## Supplementary material for "Fibroblasts as an in vitro model of circadian genetic and genomic studies: A temporal analysis": ARSresult_MCPM2014L01249_Input.txt (part 2 of 2)

CycID	filter_type	ar_method	period_number	period	amplitude	phase	mean	R_square	R2_adjust	coef_var	pvalue	fdr_BH
PLEKHH2	0	default	1	24	0.0740787423976353	16.5519434694814	2.03311535805073	0.00377576845894523	-0.195469077849266	0.414129819194105	0.981263184705599	0.99208196292727
DYNC2LI1	1	burg	1	23.6213017751479	0.926471426343368	6.04114260824396	8.37548702834817	0.041194923908863	-0.150566091309364	0.451413727393298	0.810310791970858	0.919907144831045
LRPPRC	1	burg	1	21.2340425531915	7.20774304336167	3.1202306589513	28.3103731205609	0.327909377702981	0.193491253243577	0.339118024987471	0.137132116379057	0.540948637241929
PPM1B	0	default	1	24	4.23548436951298	19.5635028699068	45.633461542995	0.202223000640212	0.0426676007682543	0.142368613703408	0.323152526146501	0.676661073778341
PREPL	0	default	1	24	1.76202864482552	15.0714365379877	57.4797534780039	0.0261061581861859	-0.168672610176577	0.174983649114056	0.876108912631227	0.946885087169347
CAMKMT	0	default	1	24	2.01837188102904	2.01258535683872	4.95367763288846	0.232822941887811	0.0793875302653732	0.606677593130175	0.26575291408812	0.639480661846856
SRBD1	0	mle	1	21.3475935828877	4.04528221484088	1.37125627864128	14.1673131459203	0.466199980730899	0.359439976877079	0.298671828721708	0.0433404010401048	0.431990736454088
PRKCE	0	default	1	24	2.30043883221321	12.5833134812587	7.00915020028841	0.271987463940988	0.126384956729186	0.459044672859618	0.204500459744559	0.598671350465106
EPAS1	0	default	1	24	8.05568626776778	5.83145700922659	121.432743457634	0.188586232827126	0.0263034793925514	0.203527731749656	0.351731982819602	0.697480943671876
ATP6V1E2	1	burg	1	27.156462585034	2.10541330762336	13.3439930262125	15.5861481938974	0.233461343974052	0.080153612768863	0.246828475414519	0.264649028816438	0.639280923509881
RHOQ	0	default	1	24	1.44266870249449	4.46147847563808	75.0877301366877	0.0119099974122115	-0.185708003105346	0.180710640293391	0.941851699589524	0.97370688672333
CRIPT	0	burg	1	24.7950310559006	1.41862356341961	16.9231961291622	22.3625285093816	0.0539440125143057	-0.135267184982833	0.188784540335677	0.757851637442986	0.901315063341615
SOCS5	0	default	1	24	0.30963016409442	6.29648193818188	32.5355515900322	0.00181571506502909	-0.197821141921965	0.155070072164238	0.990954333080275	0.996499504889863
MCFD2	0	yule-walker	1	24.1939393939394	36.1516934032724	0.353552270253053	194.84992819622	0.204907311596569	0.0458887739158831	0.299706211424692	0.317752370178257	0.673448975624334
TTC7A	0	burg	1	23.6213017751479	2.73165725466259	14.287063123981	28.0086732538666	0.208762988770774	0.0505155865249284	0.156925605101587	0.310122280568379	0.667172155498425
CALM2	0	yule-walker	1	27.7222222222222	83.8929904404547	23.6017368687016	650.376527873277	0.212509734539553	0.0550116814474634	0.191645673206621	0.302848878597313	0.662257018271473
MSH2	1	mle	1	26.4370860927152	0.997392404991101	23.2212432100296	6.39524889794214	0.179228009740214	0.0150736116882574	0.360262577280813	0.372488300251977	0.709653869250223
MSH6	0	default	1	24	0.82606350576288	13.7708587894604	24.6795988601161	0.00964448916668093	-0.188426612999983	0.260815822585283	0.952698788121491	0.979217024517923
FBXO11	0	default	1	24	3.76955323857364	4.4314586194633	51.3153479989484	0.102659606866381	-0.0768084717603432	0.172016071260017	0.581816573394871	0.821877088013514
FOXN2	0	default	1	24	2.8015572998614	20.3440504010779	8.53486598397607	0.31451478946293	0.177417747355516	0.417826154554683	0.151352795294969	0.552950252133413
PPP1R21	0	yule-walker	1	26.972972972973	4.12249046408419	10.8201415344805	16.3065347161401	0.347570625407997	0.217084750489597	0.296412255151582	0.118213623917462	0.523410672479854
STON1	0	default	1	24	0.922760499501452	2.06497457855262	7.67436360799917	0.0646857934529526	-0.122377047856457	0.392971206524682	0.715793342258663	0.886327959214401
ASB3	0	default	1	24	0.400887129769838	22.8026336895868	3.48106047738847	0.0265475112816608	-0.168142986462007	0.583755801532614	0.874125518474711	0.946088050093019
ERLEC1	1	burg	1	27.3424657534247	7.15103882132579	9.74013385789431	63.4799583402529	0.246947767988208	0.0963373215858497	0.175772887171755	0.242172876579606	0.621181896009787
PSME4	0	mle	1	25.4267515923567	6.19418459514855	6.38859886812638	35.0059316172831	0.670924459401101	0.605109351281321	0.175277603610622	0.00385902877660405	0.314063802266242
ACYP2	0	default	1	24	0.553718744670369	23.5503718195654	7.97295130702191	0.0240754507351091	-0.171109459117869	0.379056518594037	0.885281143464238	0.949847279902542
SPTBN1	0	mle	1	23.0751445086705	113.54966154921	13.6483663018109	651.645027271556	0.366689488833408	0.24002738660009	0.245749421967093	0.101878720206285	0.502049046748145
EML6	0	yule-walker	1	26.7919463087248	1.77699953929198	2.57491475635272	9.59834637275396	0.104947188304041	-0.0740633740351511	0.598911162384462	0.574438191066323	0.818055889024695
RTN4	0	default	1	24	94.4809150140935	1.65596556815515	1433.46101947007	0.310211356920738	0.172253628304886	0.101148845578217	0.156163738960939	0.55812690423245
CLHC1	1	mle	1	23.0751445086705	0.870669788589965	8.6850802886272	6.4765478994818	0.0871562596268471	-0.0954124884477834	0.326065077710679	0.633843745321031	0.849635637814116
RPS27A	1	yule-walker	1	24.1939393939394	836.637374199325	10.8698723910289	8877.23318129805	0.22010675261621	0.0641281031394517	0.164359159937344	0.288519918169762	0.654796176738349
MTIF2	1	mle	1	20.5773195876289	5.81846855004239	6.6122664547989	42.8744986433615	0.106960923974488	-0.0716468912306139	0.292823998252663	0.568005200451378	0.817050496515014
CCDC88A	1	mle	1	21.2340425531915	4.16099462840372	5.8161578864792	46.6267669261838	0.0738007605049097	-0.111439087394108	0.233337421578865	0.681588258366491	0.872689069903362
CCDC104	0	default	1	24	3.05707956457998	2.14138462549275	33.8382019787362	0.0535400195494703	-0.135751976540636	0.32235750555036	0.759471141624319	0.901902637327036
SMEK2	0	default	1	24	1.91528689079009	0.700422797835566	41.2874707167733	0.0326131212990028	-0.160864254441196	0.187238687059064	0.847229291538531	0.93736205726701
PNPT1	1	mle	1	23.4823529411765	0.302657670150855	20.696499761995	11.5615667872254	0.00348630317974385	-0.195816436184307	0.372317509496319	0.982689604201922	0.992703241039011
EFEMP1	0	default	1	24	13.5337407554926	6.27230302221821	166.215277166508	0.107097528073082	-0.0714829663123018	0.192665186384815	0.567570907561063	0.817050496515014
CCDC85A	1	mle	1	21.5783783783784	4.79016802503587	8.37769081092506	19.9967324827334	0.479047121750094	0.374856546100113	0.239610777536015	0.0383700362227679	0.428248915998671
VRK2	0	default	1	24	1.51280337899067	11.8670295606857	6.02839705519792	0.18049794334895	0.0165975320187404	0.499782576305443	0.369615554357149	0.708827040806216
BCL11A	0	default	1	24	1.12453595250125	13.1927618726789	8.64599517194023	0.0531854685186421	-0.136177437777629	0.413939987786615	0.760894725819077	0.901936181486492
PAPOLG	0	default	1	24	0.976994802649649	9.62528145013647	7.30361911517539	0.052006055959833	-0.1375927328482	0.457324897016097	0.765645642136957	0.904276519694924
REL	1	mle	1	20.3673469387755	1.56536893824628	9.41399002816891	4.2446021291874	0.212491248061448	0.0549894976737382	0.573912524857701	0.30288442743056	0.662257018271473
PEX13	1	mle	1	21.2340425531915	1.06601867862487	5.86707666055454	5.57812141937731	0.178598502945208	0.0143182035342502	0.407007222736333	0.373918928238112	0.710762460931454
KIAA1841	0	default	1	24	2.42849656625274	8.51252952593365	9.08179724169217	0.282458146334661	0.138949775601593	0.354702297412792	0.190211246249021	0.584170961128727
LOC339803	1	burg	1	26.0915032679739	3.35023006990396	23.0135263056617	25.433877541894	0.179407842878946	0.0152894114547348	0.225020688815838	0.372080413567714	0.709631490713419
C2orf74	0	mle	1	27.7222222222222	0.857936184470057	14.8319871027246	10.5323973461298	0.0492245579152725	-0.140930530501673	0.409313153808866	0.776944109317797	0.908360919988636
AHSA2	0	mle	1	23.2093023255814	4.13292513449787	11.1810433934421	12.7117936663237	0.382084298247716	0.258501157897259	0.381224002908204	0.090083687571497	0.487115920411181
USP34	0	yule-walker	1	26.2631578947368	6.9814689658065	9.5699283431443	30.6136439072113	0.278129042103193	0.133754850523832	0.352244125455481	0.196018855335001	0.590384065087866
XPO1	1	burg	1	21.2340425531915	2.20871386281164	20.9728173840991	31.2720970044773	0.0739593109030005	-0.111248826916399	0.182921860565037	0.68100507338277	0.872645624737816
FAM161A	0	default	1	24	0.754471528149213	8.84683824799483	3.38798083835305	0.0973250820487286	-0.0832099015415257	0.546168171817524	0.599317384906182	0.832687942362074
CCT4	0	mle	1	22.5536723163842	27.3196247240062	1.71482059469766	127.481956798747	0.361779694338273	0.234135633205928	0.259645311012417	0.105889546445405	0.507495021378587
COMMD1	1	yule-walker	1	27.3424657534247	8.04751623614037	13.3204185863315	40.8594622399234	0.503063311442986	0.403675973731583	0.206713802083349	0.0303043733758416	0.411153184346916
B3GNT2	0	default	1	24	2.94040898357872	8.29597656261812	13.8074124731102	0.319701674094197	0.183642008913036	0.274388889530467	0.145712567680202	0.548227373539448
TMEM17	0	default	1	24	0.621575366282251	7.07021423604597	4.99849601394728	0.0185887931822827	-0.177693448181261	0.752555982381589	0.910447828872698	0.959541031406491
EHBP1	0	mle	1	21.0105263157895	12.3186364210985	11.2374673878461	120.083391315424	0.410395730650078	0.292474876780093	0.30521784398324	0.0712529907562148	0.467898685673587
AC009501.4	0	default	1	24	2.06200574796845	9.22551071895931	17.2672681808621	0.167084260486492	0.000501112583790375	0.20872380052741	0.400871651138606	0.72810387438425
WDPCP	1	burg	1	27.156462585034	1.31849344471014	11.1133617444076	3.08611803174798	0.242682172788253	0.0912186073459039	0.616643131290916	0.249109850470161	0.627852678555577
MDH1	1	mle	1	20.7916666666667	9.51692563951189	0.925498166026862	41.7175371286129	0.412511808775502	0.295014170530603	0.252652289423407	0.0699835079051457	0.466956314523099
UGP2	0	default	1	24	34.5726037669218	2.95959564627464	301.601996121129	0.199368883722969	0.0392426604675631	0.191432837793934	0.328974567080523	0.681246503325707
VPS54	1	mle	1	22.9425287356322	2.7368677232322	22.5963823642138	7.48879936685339	0.293096282996161	0.151715539595393	0.54197166348533	0.176523010814352	0.573918152986145
PELI1	0	default	1	24	0.612709933795546	4.72265555139788	2.42009204922505	0.171762981707717	0.00611557804926033	0.432421179013386	0.389738390738971	0.722050341546537
AFTPH	1	mle	1	22.8114285714286	2.47072164743567	16.855504071113	17.7710463959953	0.166690415024552	2.84980294622539e-05	0.239130309604438	0.40182031168573	0.729008768120592
SERTAD2	0	default	1	24	3.17612251771915	23.5319453271302	42.6732202835272	0.122979330143795	-0.0524248038274453	0.156478047461416	0.518858750270689	0.791671526680438
SLC1A4	0	default	1	24	8.10320323577841	17.6557965306062	83.9584418417581	0.187170259099824	0.0246043109197891	0.249074422747512	0.35481169716192	0.69889232060953
CEP68	0	default	1	24	3.76346346666356	13.7089128782414	21.5932157386748	0.141776317380393	-0.0298684191435279	0.399869729497723	0.465588745177239	0.762958141477477
RAB1A	0	burg	1	23.9041916167665	28.098991360555	0.913834402376786	180.173553238728	0.258864710798087	0.110637652957704	0.223109685932279	0.223608065073142	0.611214411947925
ACTR2	0	burg	1	27.7222222222222	5.17049073860491	11.295539767151	205.304465067524	0.0427115472164826	-0.148746143340221	0.135006319957692	0.803922347731419	0.917577171915417
SPRED2	0	default	1	24	1.00286657478973	1.33699097120109	6.17769852585241	0.106194313697086	-0.0725668235634964	0.363544418044604	0.570447349199117	0.817050496515014
MEIS1	0	default	1	24	0.538455021361816	16.5431270631026	18.0430296090246	0.0158571336675343	-0.180971439598959	0.177383720685956	0.923189261118868	0.965360225208025
ETAA1	0	default	1	24	1.12334866866265	6.50220300739948	6.43303436950277	0.145542455779102	-0.0253490530650773	0.320164261277662	0.455462308611307	0.757365412525972
C1D	0	default	1	24	1.18321165241702	5.46186535024211	10.0304945106991	0.0586197679864732	-0.129656278416232	0.367289397154903	0.739307942156868	0.894359099852688
WDR92	1	burg	1	26.4370860927152	3.45737861071473	12.5140550526219	18.7609492840002	0.230959907293847	0.0771518887526169	0.297605257022528	0.268995434031904	0.641531373230835
PNO1	0	default	1	24	2.15457501864902	10.0198121384497	15.9156492288186	0.11839423624604	-0.0579269165047516	0.288844126038297	0.53256436585562	0.798970440804475
PPP3R1	0	mle	1	27.5310344827586	10.2112139603234	24.9704838051582	62.6375749364403	0.29382389990527	0.152588679886324	0.234677928901823	0.175616402267728	0.573918152986145
CNRIP1	1	burg	1	26.972972972973	5.80178330865672	26.4470026489208	33.7574991698043	0.278885488713512	0.134662586456215	0.228860583522645	0.194993967418889	0.58867314608435
APLF	0	default	1	24	3.75180403551719	14.7731148577957	9.95937775109707	0.234679342349843	0.0816152108198118	0.580510544505175	0.262553117967672	0.637215374970504
ANTXR1	0	yule-walker	1	21.3475935828877	5.06412151604375	18.4538893924356	139.895016295326	0.0447335011965603	-0.146319798564128	0.144292179029993	0.795468042022711	0.91437712077213
GFPT1	0	default	1	24	4.40467428622512	21.9207926475487	94.6921135848805	0.0549105251468114	-0.134107369823826	0.20652031871595	0.753988345544774	0.899916208516713
NFU1	0	burg	1	26.972972972973	10.0300681806025	24.7537898591699	31.5212697908577	0.445223586385515	0.334268303662617	0.331076538254573	0.052552084062558	0.447573933647027
AAK1	0	burg	1	20.3673469387755	14.1467224052599	8.83393830525223	103.086686358043	0.410119653148389	0.292143583778067	0.153540341447275	0.0714199652782032	0.467898685673587
ANXA4	0	default	1	24	7.22238201509709	5.43847164912859	29.2876617758152	0.301630258130303	0.161956309756363	0.309601149790055	0.166121969962129	0.566637525544951
GMCL1	0	default	1	24	2.01647933074155	17.9838957335394	7.51459951524151	0.157776877813344	-0.0106677466239871	0.466584835394692	0.423775457406797	0.741299825027457
SNRNP27	0	default	1	24	6.54792577844037	12.6137698796731	110.52027953533	0.0450857109917956	-0.145897146809845	0.208184515544431	0.794002665018692	0.913708586649951
MXD1	1	yule-walker	1	27.7222222222222	4.43462729179395	23.1227944868975	12.6123518189583	0.330602216928972	0.196722660314766	0.53803733365454	0.134406833172655	0.538415391166089
PCBP1	0	burg	1	22.1777777777778	23.6221925345618	1.59419255080974	187.459601441011	0.338450553207093	0.206140663848512	0.165280987575406	0.12671019317683	0.530159302554311
C2orf42	0	burg	1	20.0603015075377	2.83275738142845	13.434049738727	5.38099236306684	0.411685645684268	0.294022774821122	0.558955414449908	0.070476970029227	0.466956314523099
TIA1	0	default	1	24	2.86776090270709	8.35319128613906	17.8283941725358	0.111612233290924	-0.0660653200508914	0.357444350406576	0.553366479483693	0.810750282135758
PCYOX1	0	burg	1	25.7548387096774	5.18904633217415	13.5356065819569	283.610789782363	0.0440298887001408	-0.147164133559831	0.233788746690533	0.798401916349166	0.915440619020357
SNRPG	0	yule-walker	1	26.4370860927152	27.2657722115139	24.9746171304459	116.112856173936	0.300089664825366	0.160107597790439	0.300518708651289	0.167962384950065	0.568358116278963
FAM136A	0	burg	1	22.6818181818182	2.77434708089316	6.19153568997931	15.218990677615	0.209993734780338	0.0519924817364057	0.270594825208255	0.3077178416342	0.665643233603841
TEX261	0	default	1	24	9.22133116031437	15.0588139893635	109.297936250549	0.247744312676634	0.0972931752119611	0.130871944912284	0.24089478552091	0.619929379782015
NAGK	0	mle	1	20.7916666666667	3.14978942596211	1.55147077377021	48.4669664710829	0.0451609310838991	-0.145806882699321	0.248626238214531	0.793689990123335	0.913669280397236
MPHOSPH10	0	burg	1	25.4267515923567	7.10028285015481	3.46321401076721	42.5803749704476	0.504831892544167	0.405798271053	0.166129558600562	0.0297689368942602	0.411153184346916
ZNF638	1	mle	1	22.0552486187845	12.563179870349	11.8144651843093	59.3590415073956	0.343252865122555	0.211903438147067	0.25848589049561	0.122177415522597	0.526540445779694
CYP26B1	1	burg	1	27.7222222222222	0.541743477114067	27.2035972842351	1.73499844622405	0.131778151637985	-0.0418662180344183	0.77221456112018	0.493348204771874	0.777654153460779
EXOC6B	0	burg	1	21.4623655913979	6.36049069737975	11.1489432533918	29.0830183063926	0.45018846628149	0.340226159537788	0.229148605425996	0.0502422673620337	0.447573933647027
SPR	0	mle	1	25.7548387096774	6.64301895353087	22.3926544477847	25.9078440321798	0.545275689636425	0.45433082756371	0.260235410608178	0.0194419966907962	0.386880922345263
SFXN5	0	mle	1	20.9005235602094	1.55546772235142	18.1299057889851	6.85080223723577	0.155145351300143	-0.013825578439828	0.452371727709413	0.430437390973495	0.745089358230665
RAB11FIP5	0	burg	1	26.0915032679739	43.4672210864583	12.2348152681431	322.190889026845	0.256838860205493	0.108206632246591	0.200409845343717	0.226680916927302	0.613904130575504
SMYD5	0	default	1	24	0.360615470241128	15.1788668136477	6.04110307683623	0.0223326680359252	-0.17320079835689	0.296371332944428	0.893213994880371	0.953241456579175
PRADC1	0	default	1	24	1.31356293023712	14.8004412204525	12.3937123303842	0.107125835034533	-0.0714489979585602	0.293270863134489	0.5674809470689	0.817050496515014
CCT7	0	default	1	24	9.85620115964288	1.58872379838141	180.495808991551	0.086270370903148	-0.0964755549162224	0.148621619177771	0.636925356819299	0.851307869990745
ALMS1	1	mle	1	27.5310344827586	2.64954118846418	9.20610290642178	12.1717522173274	0.197285069799259	0.0367420837591106	0.338728838559971	0.333278044072604	0.683550238714045
TPRKB	0	burg	1	27.5310344827586	2.3074700714106	11.0272640907643	10.2440123956251	0.365176213000813	0.238211455600976	0.25758638307567	0.103101731168309	0.503600428458432
DUSP11	0	default	1	24	4.30836328746686	0.588085541818927	9.82839754337167	0.279731483443506	0.135677780132207	0.607759630167842	0.193852836180092	0.587063496389075
STAMBP	0	yule-walker	1	27.156462585034	9.48239633020269	21.4282006964028	42.4014013232321	0.262754962546584	0.115305955055901	0.410732510134261	0.217800709189292	0.605956562022679
DGUOK	1	burg	1	26.7919463087248	5.37451024995422	24.9384996237867	61.0590885468064	0.15752548342669	-0.010969419887972	0.172264960657601	0.424408296771445	0.741299825027457
BOLA3	0	yule-walker	1	22.9425287356322	8.7386700024876	22.676252126767	26.2770524836837	0.333737967160135	0.200485560592162	0.45184513430344	0.131288089278121	0.535823973756037
BOLA3-AS1	0	burg	1	27.5310344827586	1.24087228495709	15.3266782120615	3.13167311151166	0.120786617455182	-0.055056059053781	0.851952363555629	0.525377475566577	0.794564835230156
MOB1A	0	default	1	24	1.49393731718155	0.176652245038023	6.04083424092954	0.207507476964219	0.049008972357063	0.411562374720269	0.312590566294137	0.668691017010242
MTHFD2	1	default	1	24	23.2847309065314	0.852547134093558	178.754563000021	0.211142932344016	0.053371518812819	0.207882886842333	0.305486205760606	0.664210671446297
SLC4A5	0	default	1	24	2.84392161563992	22.6664920514414	14.862149838842	0.118327569295839	-0.0580069168449935	0.411598116265856	0.532765758664113	0.798970440804475
DCTN1	0	mle	1	27.9160839160839	45.1930022599426	10.655652191226	233.730758192461	0.416526802296346	0.299832162755615	0.203056311876655	0.0676245761219985	0.461327220586883
C2orf81	0	yule-walker	1	23.0751445086705	0.960423540799452	14.5293080315381	3.75663344886074	0.201941273629805	0.0423295283557661	0.443628506857863	0.323723519783713	0.676889205869471
WDR54	1	burg	1	20.9005235602094	5.79309326429565	10.6039530619849	23.506262915794	0.551698627329846	0.462038352795815	0.23509049818909	0.0181071601705919	0.382440879310574
RTKN	0	default	1	24	0.809724087837814	8.10954889253227	8.91774701218694	0.0180442848795241	-0.178346858144571	0.475986818119193	0.91297631441315	0.961469170619418
MOGS	0	mle	1	20.9005235602094	11.3712051153164	3.57227286982803	40.1251682989609	0.449034916442369	0.338841899730843	0.30590679207003	0.0507715457018442	0.447573933647027
MRPL53	1	default	1	24	18.8425903394269	3.85082849508914	107.779668637452	0.495858594135725	0.39503031296287	0.173040913304282	0.0325658066980239	0.416320484030042
CCDC142	0	default	1	24	0.894902109898461	3.75812490599454	6.1261790041536	0.197325138220823	0.0367901658649881	0.392993631697863	0.333194872627924	0.683550238714045
TTC31	0	default	1	24	0.599238909130665	13.3311448106559	13.9019928799569	0.0177600106124006	-0.178687987265119	0.238072863199636	0.914298604116927	0.962283923440267
LBX2	1	mle	1	20.3673469387755	1.00176096953007	9.94650328651776	3.99285769832269	0.136713755289172	-0.0359434936529932	0.485506376863854	0.479483984204021	0.771364674257792
PCGF1	1	mle	1	21.0105263157895	0.46419313246622	11.3599073200444	4.39867330371981	0.0273633247031151	-0.167164010356262	0.452654847592155	0.870468796361387	0.944608946448227
AUP1	0	mle	1	27.5310344827586	24.8553984661064	10.1551433673038	163.439702090537	0.442375232988532	0.330850279586238	0.220492326742038	0.0539150824826964	0.449474665385192
DOK1	1	default	1	24	19.5558483939696	3.63158903539727	142.106428979276	0.468402936690943	0.362083524029131	0.152254545000942	0.0424534379179282	0.431990736454088
SEMA4F	1	burg	1	23.3450292397661	2.19529692543429	14.471598285384	12.5368816989018	0.187548970950917	0.0250587651411011	0.373871550562673	0.353985901585427	0.698414878364395
HK2	0	default	1	24	4.0672881078629	1.14650903322345	34.6165196333288	0.0432608644563834	-0.14808696265234	0.43694260209464	0.801618434623412	0.916944828960086
POLE4	1	burg	1	27.156462585034	11.7039832202289	11.0194827641913	85.3165295689818	0.44044313437712	0.328531761252545	0.166306610730803	0.0548556220180192	0.449474665385192
EVA1A	0	default	1	24	0.586142504798185	20.0988472531257	5.19219107917374	0.0712872383350094	-0.114455313997989	0.293543468695746	0.690887072800753	0.875241495316941
MRPL19	0	mle	1	27.3424657534247	9.7908388184936	23.9109395361285	49.9394506355511	0.623600647538018	0.548320777045622	0.242066609836999	0.00755517169059772	0.341203973321018
GCFC2	1	burg	1	22.5536723163842	3.36958803591122	18.5719009743806	9.22165303677885	0.348162034587774	0.217794441505329	0.593790771047305	0.117678807489799	0.522995798714761
SUCLG1	1	burg	1	27.3424657534247	25.2258637784728	11.4298761095982	144.322520112692	0.400216182750326	0.280259419300391	0.190002921093001	0.0776200144889834	0.476433171147472
TMSB10	1	burg	1	22.5536723163842	114.786666720329	1.07368412827965	1140.15097692161	0.305004416369972	0.166005299643967	0.142195402653316	0.162147487763888	0.562244273999963
KCMF1	0	default	1	24	7.4916003460676	0.883760029602191	74.8735601709314	0.142933288822974	-0.0284800534124314	0.194519969993708	0.462458894069003	0.761127381144976
TCF7L1	1	mle	1	23.0751445086705	2.8365415648068	5.84794499754033	25.2211769499226	0.0293503685407577	-0.164779557751091	0.563958221475361	0.861613450252524	0.94183003386927
TGOLN2	0	default	1	24	30.2195052561699	8.19875385053386	358.263612763553	0.1689615538824	0.00275386465888006	0.142591526588159	0.396374383460257	0.724415166184466
RETSAT	0	default	1	24	25.5994998701751	9.49811371971791	201.138988636481	0.220388581181326	0.0644662974175918	0.19692908113436	0.287998985285129	0.654796176738349
ELMOD3	1	mle	1	21.5783783783784	5.88937848649603	8.79365876147143	17.2285566190406	0.598501597426959	0.51820191691235	0.343833341956558	0.0104332378567784	0.346849998114772
CAPG	0	default	1	24	20.0723700875986	13.844726799572	133.54672313953	0.273080327694184	0.127696393233021	0.242714702658791	0.202970121026178	0.597195354958473
MAT2A	0	default	1	24	0.174261030770191	19.2193546099883	3.78705227450482	0.00429230835299155	-0.19484922997641	0.516413100557303	0.978721908229689	0.99117138932828
GGCX	0	default	1	24	2.13304422941853	20.0366535588596	35.231205520812	0.0456394346985194	-0.145232678361777	0.201254120774551	0.791703251801067	0.913638168340583
VAMP5	0	default	1	24	12.6601222981535	3.66324592029788	97.1588145252015	0.332044885157866	0.19845386218944	0.182247836966661	0.132964712532827	0.537536823566348
RNF181	0	default	1	24	14.6296651527835	15.3278222565978	120.752489277603	0.354614823002457	0.225537787602949	0.159219334740843	0.111968260759996	0.513100412312022
TMEM150A	0	yule-walker	1	26.0915032679739	10.785038858863	24.2874351446297	36.7572554741375	0.374114356872416	0.2489372282469	0.364248881734656	0.0960450413900713	0.494144584954521
USP39	1	burg	1	23.0751445086705	4.19874378350155	10.2513793554635	33.0130627175045	0.412453286529889	0.294943943835867	0.146980422023581	0.0700183716533906	0.466956314523099
C2orf68	0	default	1	24	0.456586356859406	16.6339371183253	31.5249478986599	0.00608921831095788	-0.192692938026851	0.153506658570599	0.969922443311669	0.987303948065798
ATOH8	0	default	1	24	15.2937240824473	9.64006425153879	132.206738323898	0.136647454610759	-0.0360230544670885	0.338815503780516	0.479668135156234	0.771451060984975
ST3GAL5	1	mle	1	20.2639593908629	2.02975597531554	1.99268962863652	7.88241135302171	0.155436252947307	-0.0134764964632315	0.512604790286697	0.429696856802862	0.74470329066816
LOC90784	0	default	1	24	1.13041148106721	12.0668720878387	12.7185133842904	0.044651770083833	-0.1464178758994	0.328070257118658	0.795808395287079	0.914438528651904
POLR1A	1	mle	1	22.3016759776536	2.02495127711211	18.7596958460115	9.38529879573872	0.166300826728413	-0.000439007925904011	0.360593849038198	0.402760484083794	0.7292193363286
PTCD3	0	default	1	24	2.25835596667292	23.8425678107575	47.1973916395981	0.204373265853457	0.0452479190241488	0.127731696721814	0.31882094001883	0.674564621039722
IMMT	0	default	1	24	3.99560635530567	6.31457560953058	64.3422554087989	0.0652334226133977	-0.121719892863923	0.165337638305769	0.713700299347109	0.885007673429748
MRPL35	1	mle	1	22.5536723163842	4.9394933361184	17.5928257407736	30.0126538813623	0.300305772470568	0.160366926964681	0.228396404322934	0.167703240703066	0.568358116278963
KDM3A	0	default	1	24	2.14024429849179	1.38152461054056	16.7595861053415	0.0676245619340632	-0.118850525679124	0.368882240619728	0.704618628978466	0.881300595648403
CHMP3	0	mle	1	27.3424657534247	46.1874473641263	10.257507611181	134.491570881396	0.523864901509868	0.428637881811842	0.327073768624056	0.024470958709681	0.402713683025532
RNF103	0	default	1	24	2.00500549530514	20.0639244460015	23.0264091832436	0.0677806321247573	-0.118663241450291	0.231796312664096	0.704029096319452	0.881300595648403
RMND5A	1	mle	1	26.972972972973	3.86088787682341	19.816371104115	17.0795651803976	0.322246213776973	0.186695456532368	0.283859832107881	0.143007812006742	0.545207886008964
LOC101928173	1	burg	1	20.6839378238342	2.06355284861942	13.6301413963653	3.8783019408602	0.396020405991306	0.275224487189567	0.624930634769226	0.0803732128467864	0.480892042878826
LINC00152	0	default	1	24	1.7612750812904	18.867795893206	195.212271240168	0.00403320049327094	-0.195160159408075	0.125385928468344	0.979996009848921	0.991364961883047
KRCC1	1	burg	1	21.2340425531915	11.155400610957	20.6942035460157	80.0351633268119	0.127102649717611	-0.0474768203388665	0.273510175034591	0.506775809309521	0.786928667108167
THNSL2	0	default	1	24	3.06320456066624	9.21545784762825	13.5951233881619	0.332842417149059	0.199410900578871	0.380638432422109	0.132172812885234	0.537483234659688
EIF2AK3	0	default	1	24	4.35295276618282	22.4014774037556	13.8803975429196	0.216760318229279	0.0601123818751353	0.550814100366066	0.294763300993014	0.657659238468598
RPIA	0	yule-walker	1	24.0481927710843	2.92810555777548	23.0445780901322	22.391670876391	0.120421162935541	-0.0554946044773503	0.279790673811268	0.526470277713273	0.795343071932572
MRPS5	0	default	1	24	4.414954313064	0.838053358604735	60.0933086810201	0.133054286720685	-0.0403348559351777	0.164028483804128	0.489733167160954	0.776931637721519
ZNF514	0	default	1	24	1.33709413153417	13.5981041148194	4.66744496647241	0.119124566025228	-0.0570505207697265	0.600476247920397	0.530362113158231	0.797282061911636
ZNF2	0	default	1	24	0.296354665865552	5.31325154151721	5.15833005756349	0.0168245963205972	-0.179810484415283	0.486002432063955	0.918660463210146	0.963949626887046
KCNIP3	0	default	1	24	1.76967701456506	0.972140863434596	5.33010696095862	0.185551086622386	0.0226613039468626	0.582301111937755	0.358359763288555	0.701333465514296
FAHD2A	0	default	1	24	0.922402304224032	4.25726681763306	4.34486807858804	0.15971706150697	-0.00833952619163636	0.372014723215324	0.418916751905846	0.738861987172933
LINC00342	0	default	1	24	0.386956561203852	10.3422017832156	3.57444533203283	0.0144869888692969	-0.182615613356844	0.714582861277238	0.929633599457551	0.967850422020376
ANKRD36C	1	burg	1	26.0915032679739	2.11296434572584	10.5029134561851	11.7479212612966	0.14452546169735	-0.0265694459631798	0.369988438804272	0.458179274574479	0.758622440177184
STARD7	0	mle	1	21.1216931216931	48.0719789932007	13.1088854726138	408.379592073968	0.346832571958427	0.216199086350112	0.16092453513203	0.118883777625622	0.524300295349716
STARD7-AS1	0	default	1	24	1.16876144352415	14.5613046717848	7.6819983987789	0.0520162540434823	-0.137580495147821	0.499396750225312	0.765604460701343	0.904276519694924
TMEM127	0	default	1	24	0.839259618084112	16.1425542036381	66.7341589054085	0.0078433187833602	-0.190588017459968	0.106096818425336	0.961393776445636	0.983450616754988
CIAO1	0	default	1	24	5.20141466876811	14.2026675634292	79.9056459081282	0.130229744242323	-0.0437243069092124	0.129022550943058	0.497763168545335	0.780476760711437
SNRNP200	1	mle	1	22.9425287356322	7.16946660981073	14.4826262412267	93.8177694024597	0.351123682270691	0.221348418724829	0.104197218739317	0.11502960255405	0.517492128579218
NCAPH	1	yule-walker	1	27.9160839160839	0.227911823246004	10.4018407025436	0.657045658128205	0.0744871181264226	-0.110615458248293	0.864819167831082	0.679066552205346	0.872187887381014
ARID5A	1	mle	1	21.2340425531915	1.19366627928951	8.48378935038036	12.5278138795614	0.077018718435372	-0.107577537877554	0.377341469633718	0.669829803563063	0.867619609933616
KANSL3	0	default	1	24	5.15140781926104	11.8482974351711	78.9744190286476	0.0873972711919013	-0.0951232745697184	0.18352638420337	0.633007441025922	0.849351677042632
LMAN2L	0	default	1	24	2.94149145529974	15.735140209324	18.879040758371	0.187993929513956	0.0255927154167471	0.253450062705107	0.353017617839018	0.698414878364395
CNNM4	0	default	1	24	1.25649034189542	20.9723170141192	8.60060867235271	0.0621870531395965	-0.125375536232484	0.415994540149837	0.72540596125785	0.889388229337039
CNNM3	0	default	1	24	0.846553315053841	19.3691137292547	22.1778977373591	0.0252662182282613	-0.169680538126086	0.168004067798649	0.879893459119445	0.94835894617518
ANKRD39	0	default	1	24	1.23505007420976	22.9973025367709	14.972138435039	0.0375014708285885	-0.154998235005694	0.313922292549456	0.826038658271527	0.927257442838208
SEMA4C	0	burg	1	20.4717948717949	5.18494985454773	8.95721227278494	20.2215858620102	0.758477355832611	0.710172826999133	0.268240998908089	0.000821843781271481	0.261148833739892
FAHD2B	0	burg	1	22.8114285714286	2.18487203427619	11.4538407414595	4.11012285708971	0.688297425877495	0.625956911052994	0.509171306228292	0.00294240157290815	0.290254991613074
ANKRD36	1	mle	1	21.4623655913979	2.32745935435901	9.73982678952156	4.54720864809122	0.270844098652186	0.125012918382623	0.685783826510923	0.20611138200523	0.599107758279939
COX5B	0	default	1	24	19.9558637850479	3.71460532450767	179.766994555962	0.417425200348474	0.300910240418169	0.121097816867424	0.0671055549804677	0.461327220586883
ACTR1B	0	burg	1	23.0751445086705	10.3428799496633	4.85840652206511	117.556305208675	0.184327608917483	0.0211931307009802	0.141326534824213	0.361059530161754	0.703580451510789
TMEM131	0	default	1	24	2.47410107105753	17.9311809291645	20.0917447885307	0.113832429151995	-0.0634010850176066	0.256448803783655	0.546486282736603	0.806644541278817
INPP4A	0	burg	1	20.6839378238342	1.97158798368518	19.7907058846089	10.5209925870124	0.211678695906829	0.0540144350881943	0.289953750697204	0.304450237267791	0.663497107298514
COA5	0	default	1	24	0.906084614826433	9.71609406308591	23.9250338329915	0.00960090367192379	-0.188478915593691	0.29118581573581	0.952908447696594	0.979226147272716
UNC50	1	mle	1	21.0105263157895	3.42687360182133	0.548194898360949	16.0130256889789	0.104111697843572	-0.0750659625877133	0.473527208565014	0.57712425862829	0.819203471005362
MITD1	0	default	1	24	1.43529557025327	19.4615689061384	28.2689097369699	0.0328764046341937	-0.160548314438967	0.236937939936633	0.846077012264061	0.93713207440318
MRPL30	1	burg	1	25.4267515923567	0.51634829657163	24.8278633505354	34.7377688441373	0.0045315034274559	-0.194562195887053	0.197594717361278	0.977546899679646	0.990600062996116
TXNDC9	1	mle	1	20.9005235602094	1.96669771626543	1.34753184334275	14.4372656320832	0.075920955712857	-0.108894853144572	0.369132430472968	0.673822654776503	0.86956074740948
EIF5B	0	default	1	24	19.905118083256	9.72071295817689	455.743187788463	0.0347627665291165	-0.15828468016506	0.174787914703502	0.837857827082259	0.932799223918776
REV1	1	burg	1	21.0105263157895	3.49185764891771	16.6180080053994	17.1380721608538	0.424617148907368	0.309540578688841	0.232015338532461	0.0630644437457831	0.456619156382977
AFF3	1	mle	1	20.9005235602094	7.38705801323736	10.1881334621447	73.9339358004977	0.086643655963155	-0.0960276128442139	0.290965435428241	0.635625406963131	0.850902917058673
CHST10	0	default	1	24	0.937442059963946	8.31040576007945	12.0785928753259	0.014882001992726	-0.182141597608729	0.459937803893941	0.927772014630528	0.967513575530168
PDCL3	0	yule-walker	1	25.2658227848101	5.54630448898231	12.1644069143178	13.5452017531669	0.559332514605514	0.471199017526617	0.394638849668209	0.0166170924690656	0.381742140980371
NPAS2	0	default	1	24	2.49511246597441	5.93425750392216	6.78635542652503	0.286519153104447	0.143822983725337	0.514100467266664	0.184889222324656	0.580820244110022
RPL31	1	burg	1	20.7916666666667	198.414534999131	4.5200893869037	1737.92327251167	0.205942017726049	0.0471304212712584	0.176389989553048	0.315690184749686	0.672003538125124
TBC1D8	1	burg	1	22.4269662921348	2.19545837285454	8.6385305051715	5.12278256157092	0.306530639983769	0.167836767980522	0.60272489561646	0.160374895228882	0.560717376459606
CNOT11	0	burg	1	21.695652173913	26.360947950169	13.6693722772241	126.257756953436	0.354986402946146	0.225983683535375	0.254720545879142	0.11164630357213	0.513100412312022
RNF149	0	default	1	24	2.51320949974413	9.00037185801281	34.3973589354518	0.0817517785254005	-0.101897865769519	0.18083926874323	0.652830564544432	0.859405816351572
MAP4K4	1	burg	1	20.3673469387755	30.3481827011075	18.8380571892953	496.8800579519	0.288988547426589	0.146786256911906	0.0888818230676838	0.181711737386494	0.579218093518651
IL1R1	1	mle	1	22.5536723163842	18.8521454720347	21.9113296772252	64.2955579244241	0.352066418481237	0.222479702177485	0.398467520356279	0.114196408930519	0.517426918634812
MFSD9	0	burg	1	20.3673469387755	0.506535598527361	6.19977123425718	5.15329685371353	0.0570262084857396	-0.131568549817112	0.289232299900582	0.745586630465954	0.897042406691086
MRPS9	0	default	1	24	0.43487112765844	3.24054863226172	16.5841192740835	0.00580693362195961	-0.193031679653648	0.29070038402591	0.971300584224071	0.988014393968785
TGFBRAP1	0	default	1	24	1.44435714083813	22.5401926642316	23.8862833655028	0.0437542088932856	-0.147494949328057	0.260022307969322	0.799553784308004	0.915703281919806
C2orf49	1	mle	1	22.8114285714286	5.8091289182826	11.0456875064725	33.1786328812504	0.232162921597161	0.0785955059165934	0.298437074304991	0.266898049874546	0.639515655988891
FHL2	0	default	1	24	3.23829420614803	22.8915164486604	105.702287278799	0.0177970862192303	-0.178643496536924	0.272133813946372	0.914126061678243	0.962283923440267
NCK2	1	mle	1	21.9340659340659	2.73881964444473	18.8083495501701	13.4414840251703	0.147389626008535	-0.0231324487897575	0.366242111101575	0.450560445701216	0.754292886733026
UXS1	0	yule-walker	1	20.4717948717949	6.99950562500539	0.720822179738582	103.157741269259	0.102953346357059	-0.0764559843715287	0.228402666120223	0.580864924199892	0.821357812686176
GCC2	0	default	1	24	1.01945731683399	14.6973382995727	63.7232608550887	0.00274753811095041	-0.196702954266859	0.217307747046507	0.986337591976028	0.99436481144157
LIMS1	0	default	1	24	15.226664335804	13.798589247372	170.553506580595	0.0920604634914758	-0.0895274438102289	0.23640421451122	0.61699925549428	0.84330639764738
RANBP2	0	default	1	24	2.26328122082015	16.4793403223127	52.3467870432145	0.0173331373901088	-0.179200235131869	0.22969230799569	0.91628706404572	0.963003496599089
SH3RF3	0	default	1	24	1.08022066447218	18.4923216963644	31.6405194458228	0.0138128511381255	-0.183424578634249	0.202064462241448	0.932817520176058	0.969101585349069
SEPT10	0	yule-walker	1	27.5310344827586	5.39274537422549	26.6046541146413	51.8985401641619	0.237967147964826	0.0855605775577912	0.153198736062882	0.256961745184424	0.631162286609241
SOWAHC	1	mle	1	23.4823529411765	2.47368281589955	20.8218185484671	42.5870108486412	0.095387500376835	-0.0855349995477981	0.131922906920271	0.605777197782682	0.837455255527547
NPHP1	0	default	1	24	1.29107836134253	4.62242382513038	3.62895751905807	0.0900453343703899	-0.0919455987555322	0.813139091767911	0.623876720452586	0.846025522509956
LINC00116	0	mle	1	26.6133333333333	11.936729771808	24.2746494652107	31.1182917439336	0.348894376362447	0.218673251634936	0.473612189909034	0.117019228888241	0.521473503773743
BCL2L11	1	default	1	24	1.95896139284686	21.8242708337181	3.34657115831824	0.228616620604268	0.0743399447251218	1.01234918593361	0.273118667889559	0.644807148985062
LOC101927260	0	default	1	24	0.652142830342567	20.8755010839041	2.14562703519887	0.146496084583135	-0.0242046985002384	0.70230843490307	0.452926351414708	0.755495160067826
MIR4435-1HG	1	mle	1	20.7916666666667	6.09563837492154	11.6201526385401	56.7653726633112	0.0918193054767074	-0.0898168334279512	0.287934149708909	0.617819097417446	0.843798106985426
ANAPC1	0	burg	1	23.0751445086705	2.40159102079023	0.00636336959212317	5.2495892393208	0.236558071920786	0.0838696863049431	0.699562836606904	0.259346289085529	0.633906389404078
TMEM87B	0	default	1	24	2.0696712964437	6.36635543056223	36.4051708849848	0.0544869973927096	-0.134615603128748	0.221804279022203	0.755679303585411	0.900549606024799
FBLN7	1	mle	1	22.4269662921348	0.190566549958673	18.0278070938932	1.19548389714666	0.0260029689135038	-0.168796437303795	0.68870858805277	0.876573153174856	0.947145209971878
ZC3H8	0	mle	1	22.6818181818182	2.84049570978818	14.1087893484729	11.9848245881205	0.46727501494657	0.360730017935884	0.265091583190131	0.0429057333508915	0.431990736454088
ZC3H6	0	burg	1	22.0552486187845	7.11417782098155	16.5027693596702	32.3195256826192	0.28707488269191	0.144489859230292	0.297711284411287	0.184170292902593	0.580820244110022
TTL	1	burg	1	20.1616161616162	4.50304438604198	2.58905322366293	96.8157800746801	0.0778065169743556	-0.106632179630773	0.186792151322066	0.666976057163485	0.865291739333529
POLR1B	1	mle	1	22.0552486187845	1.52874121644533	21.3053581367592	5.41273999623636	0.212481828562706	0.0549781942752468	0.435229303908296	0.302902542072003	0.662257018271473
CHCHD5	1	yule-walker	1	26.4370860927152	1.00018548714277	10.0363368650592	9.04084815651749	0.0532271914903955	-0.136127370211525	0.33838755758337	0.760727090076969	0.901902637327036
SLC20A1	0	default	1	24	6.32912627369063	1.54132304778084	64.8067150479209	0.136937066666262	-0.035675520000485	0.376466030911626	0.478864150118075	0.770998111130652
CKAP2L	0	default	1	24	0.956729170141555	21.3758372112674	1.49979158812948	0.265608149906903	0.118729779888284	0.903022953186269	0.213618687906088	0.605615741635543
PAX8	1	mle	1	23.4823529411765	0.107287797936922	3.103009313757	0.0631847389088672	0.264268414685964	0.117122097623157	2.3452560635076	0.215574309936593	0.605956562022679
PAX8-AS1	1	mle	1	21.2340425531915	1.01258302116953	15.122936168485	1.4215256912207	0.178273434615988	0.0139281215391857	1.18722494675243	0.374659403179949	0.71143262684938
CBWD2	1	mle	1	21.8142076502732	1.90051488288783	19.6760385230608	4.91955199712574	0.341810713335265	0.210172856002319	0.479946658714221	0.123524767481387	0.527133898516776
WASH2P	0	burg	1	21.1216931216931	3.06668506028194	16.7561912286824	6.16108739970828	0.501547223773577	0.401856668528292	0.492256317750448	0.0307694757020793	0.412604262117839
RABL2A	1	burg	1	26.0915032679739	1.3094640780277	23.3841444158192	5.37801308014728	0.221189135662976	0.0654269627955716	0.366841896922684	0.286523340792082	0.653912225209586
SLC35F5	1	burg	1	23.9041916167665	4.13083546703534	0.445459536851193	31.2962255594642	0.224010384357455	0.0688124612289465	0.204619648535674	0.28137113837783	0.649781323548718
AC104653.1	1	mle	1	21.9340659340659	1.32217977703361	13.5567097412015	1.9363643617271	0.437209105751995	0.324650926902393	0.756495745902607	0.0564592767475218	0.449474665385192
ACTR3	1	mle	1	20.2639593908629	10.5634230279286	5.71017957603945	118.463312671922	0.285356306610477	0.142427567932572	0.138901274866046	0.186400823820979	0.580820244110022
DDX18	0	burg	1	25.5897435897436	6.87641560630597	8.53543995714263	75.2589558006393	0.162264370858484	-0.00528275496981956	0.173153198971279	0.412605423752939	0.734830355501195
CCDC93	0	default	1	24	2.554288425841	21.5957461441267	28.5999370582639	0.0619107304088936	-0.125707123509328	0.256087530447075	0.726475280639906	0.889576984843356
INSIG2	0	default	1	24	1.77771893400822	1.64870333211589	6.31598390636316	0.102880067923657	-0.0765439184916112	0.635528564261811	0.581102213008581	0.821450532469309
LOC100506797	0	mle	1	27.9160839160839	0.078255219427075	24	0.0333202199769872	0.210178971700909	0.0522147660410912	3.46410161513775	0.30735724967655	0.665640353787638
EN1	1	yule-walker	1	26.7919463087248	5.03194580700598	26.1549211784476	62.2558223213152	0.136534284332904	-0.0361588588005146	0.207908464382312	0.479982597710863	0.771618481403994
STEAP3	0	yule-walker	1	27.9160839160839	1.07154238568026	18.898968170547	4.68119853404673	0.0802896596990557	-0.103652408361133	0.587940297112223	0.658044625488912	0.861215186948164
C2orf76	0	default	1	24	1.6599855098629	6.08672130992621	4.4191697119096	0.126892637430991	-0.0477288350828109	0.831494224165436	0.507385734238543	0.787081091292513
DBI	0	default	1	24	23.3361027648052	5.20176380913773	352.221841825741	0.262275948200123	0.114731137840147	0.0963799413819699	0.218509193618307	0.605956562022679
TMEM177	0	default	1	24	2.37955656359532	11.1961456965216	7.0517124269226	0.456567426902652	0.347880912283183	0.415572908926064	0.0473945420622313	0.44127212647488
PTPN4	0	default	1	24	0.506522725154661	7.20359008142924	6.90387498852995	0.0115317423784315	-0.186161909145882	0.469162967909733	0.943655852110761	0.974484784088608
EPB41L5	1	burg	1	26.0915032679739	1.12659534859047	11.0663780176278	2.12599558090296	0.313702539405457	0.176443047286548	0.692195039920388	0.152251633091697	0.553603948131599
TMEM185B	0	yule-walker	1	27.9160839160839	4.11436804372831	22.4831908315219	32.3227017648604	0.174482004744239	0.00937840569308657	0.231399229327419	0.383382887388363	0.716864110929745
RALB	1	mle	1	22.5536723163842	7.72158708917099	6.6125204385039	104.588379915277	0.154883816167043	-0.014139420599548	0.135683023475107	0.431104039489487	0.745539659051126
INHBB	1	burg	1	22.1777777777778	4.31529074145261	1.21823208378105	16.6901965853265	0.627453821167002	0.552944585400402	0.788532104414236	0.00717629967675015	0.341203973321018
GLI2	1	mle	1	27.9160839160839	1.61610344618771	26.4874042694629	15.5400436949154	0.0623089150516482	-0.125229301938022	0.360301559655897	0.724934777814299	0.889317981612993
CLASP1	1	burg	1	26.7919463087248	15.4407250938972	23.8982071781648	78.8502435977115	0.523904601245892	0.42868552149507	0.189528668951283	0.0244607585730654	0.402713683025532
RNU4ATAC	0	default	1	24	43.9139785453349	14.2613509891747	195.921126186664	0.24932206702676	0.0991864804321116	0.322268264079612	0.238379139310923	0.619435707028991
NIFK-AS1	0	default	1	24	0.791808732509689	9.75086127661515	5.43791862243294	0.051439872545075	-0.13827215294591	0.464915843260995	0.767934760024197	0.904942610763147
NIFK	0	default	1	24	2.2131132045567	4.38375152393141	33.0075538748611	0.0423142034272672	-0.149222955887279	0.246543334630971	0.805592162284148	0.918356312673025
TSN	0	mle	1	21.9340659340659	9.04519304172213	19.7148792871784	64.6067427604905	0.510895046177844	0.413074055413412	0.135692680696743	0.0279904775200842	0.408317800419995
GYPC	1	burg	1	22.3016759776536	42.1704603898259	14.0425311254486	246.955337182163	0.474552459670906	0.369462951605087	0.220055280125841	0.0400540851755631	0.429255845768462
BIN1	0	default	1	24	1.75929317496711	17.1532831383649	47.6491390506547	0.0598793346216036	-0.128144798454076	0.296935592913287	0.73437519019312	0.892905395551468
CYP27C1	0	mle	1	20.3673469387755	2.15976117438311	13.345890093434	3.15477483291294	0.42600628652742	0.311207543832904	0.745215908503577	0.0623068333692162	0.455564381657711
ERCC3	0	default	1	24	3.52289844655104	16.4900153946842	45.6009584902606	0.0917633502285929	-0.0898839797256885	0.214828737254077	0.618009447648791	0.843953333572511
MAP3K2	1	burg	1	25.5897435897436	5.12222631204937	7.23337354460027	76.4607536279822	0.240842205855102	0.0890106470261225	0.146129247613785	0.252150756856854	0.628364612838076
LOC100506922	0	default	1	24	0.569177930156642	19.0001230153724	1.93451090895501	0.053259977793212	-0.136088026648145	0.942501280581292	0.760595381069531	0.901902637327036
IWS1	1	yule-walker	1	27.3424657534247	10.9472800714739	9.66695602059355	88.9465705348013	0.128439547561434	-0.045872542926279	0.251825812061691	0.502906881474587	0.783961938482271
LIMS2	0	mle	1	21.1216931216931	86.5810565803035	13.1500863243637	309.915214477798	0.341429343521908	0.209715212226289	0.339996822681123	0.123883047703509	0.527438653414532
SFT2D3	0	default	1	24	0.400954334557403	3.36695420452064	12.5934335293709	0.0030086442502324	-0.196389626899721	0.422370975725293	0.985047026219845	0.994080839739836
WDR33	1	mle	1	22.6818181818182	4.76479559064478	18.6821037346559	23.4240736987676	0.220104729226686	0.0641256750720236	0.29669853010678	0.288523660933344	0.654796176738349
POLR2D	0	yule-walker	1	25.5897435897436	3.61224695683819	23.3053250426861	11.8362903043916	0.516791759198743	0.420150111038491	0.303332580465343	0.0263433900002852	0.404802731247569
AMMECR1L	1	burg	1	20.0603015075377	4.64214061759225	14.9703298530774	34.0593454519661	0.121558205678597	-0.0541301531856839	0.277682686928997	0.523076190124717	0.794041534193613
SAP130	0	default	1	24	1.64360087064445	20.9110164800588	13.8519298280953	0.0807588955076538	-0.103089325390815	0.310207087168831	0.656367667145466	0.860558776274122
UGGT1	0	mle	1	27.9160839160839	6.46534112629413	9.32157551030481	58.5327636268486	0.330248977113124	0.196298772535748	0.146007657652577	0.13476183867588	0.539243371923412
HS6ST1	0	default	1	24	0.565858087243676	11.4299629948593	3.05077867822057	0.04559495036749	-0.145286059559012	0.709689443020939	0.791887782020248	0.913638168340583
SMPD4	0	default	1	24	0.521293578218092	21.9849593025023	1.34696402865989	0.108509592563183	-0.06978848892418	0.853137112219251	0.563097205852579	0.815756914598301
MZT2B	0	default	1	24	44.5789881647626	13.8172090762177	380.996913369291	0.293804741643468	0.152565689972162	0.168842635825332	0.175640225557492	0.573918152986145
CCDC115	0	mle	1	26.2631578947368	11.0136038081561	25.0514969540843	46.8776094940013	0.430259082793809	0.316310899352571	0.302876807930458	0.0600325860407374	0.453908470021884
IMP4	0	default	1	24	1.71614955502047	4.97806210935419	34.7975151917106	0.029976267207382	-0.164028479351142	0.19601200613513	0.858839083194045	0.941135491515732
PTPN18	1	yule-walker	1	27.156462585034	5.25563683368159	10.8727879542054	29.9993036510526	0.287668491320689	0.145202189584827	0.22486676008389	0.183404832635755	0.580820244110022
ARHGEF4	1	mle	1	22.6818181818182	1.09275861021606	6.35174645676266	5.91943340582087	0.072503144402322	-0.112996226717214	0.596124078842983	0.686376221677011	0.874121715149266
FAM168B	0	mle	1	20.0603015075377	3.74935034501673	12.185448595326	44.0004394077706	0.144933839589258	-0.0260793924928899	0.171633858234706	0.45708671295239	0.758095643956738
PLEKHB2	0	yule-walker	1	26.4370860927152	8.96846621739019	9.5489623030713	51.1245760423909	0.516366493540987	0.419639792249185	0.205966071530501	0.026459516699187	0.404802731247569
MZT2A	1	burg	1	27.3424657534247	12.4673436416685	12.3028706459686	74.4200937675175	0.558779144959781	0.470534973951737	0.155924840732318	0.0167216896788807	0.382397049497082
LOC150776	0	default	1	24	3.12100770881288	18.9320522133916	24.1063820961004	0.149046467060945	-0.0211442395268657	0.230473755601907	0.446199653314689	0.752328724251223
CCDC74A	0	default	1	24	1.56308390010213	2.48700349901123	5.91347335765481	0.0734515915313291	-0.111858090162405	0.75156679723881	0.682873991338198	0.872797924744548
NCKAP5	0	default	1	24	0.598763125253928	13.6902794632053	0.862940568254701	0.192372357115385	0.0308468285384617	1.14046442938323	0.343602152799565	0.691453663353054
MGAT5	0	default	1	24	1.28872767926448	23.5393781722853	26.2887028229918	0.0261231723955303	-0.168652193125364	0.24337547963213	0.876032385914544	0.946885087169347
CCNT2	0	default	1	24	3.39268673841011	17.1384771339735	14.4203453875117	0.237717518154509	0.0852610217854114	0.390288474645989	0.257382903873772	0.631292655752123
RAB3GAP1	0	default	1	24	4.10516939294763	18.1259509301192	137.698513643001	0.0386057230395169	-0.15367313235258	0.103165910591821	0.821311043639116	0.925330881970393
ZRANB3	1	mle	1	20.0603015075377	1.29762689208498	2.94033472137587	3.98909113824922	0.107358727490256	-0.071169527011693	0.698289664999751	0.566741239786242	0.817050496515014
R3HDM1	0	default	1	24	3.1352163730589	18.9302833429469	18.8136315637085	0.101274762792877	-0.0784702846485477	0.364434733667083	0.586319970287672	0.824941177988178
UBXN4	0	default	1	24	6.31883091720526	11.0462359172664	157.556651408032	0.0195412264546447	-0.176550528254426	0.209604880081605	0.906038569238605	0.95819782949559
MCM6	1	mle	2	20.5773195876289,27.7222222222222	3.07547119907879,2.1530263640454	5.81720994495385,11.2005659720554	8.77653131896379	0.46598531878619	0.198977978179285	0.329842836469344	0.232903972499954	0.617345815125102
DARS	0	default	1	24	4.54628637400302	14.8142635050926	119.365131726059	0.0499658545284326	-0.140040974565881	0.121327997251932	0.773920005996612	0.907428422587823
HNMT	0	default	1	24	4.5729959653081	2.22182785761966	44.1714162870694	0.293584023772622	0.152300828527147	0.294049104937097	0.175914874647588	0.573918152986145
SPOPL	1	default	1	24	2.41204758207792	2.08010889359872	13.7691474061315	0.266463176010031	0.119755811212037	0.243189538022032	0.212378037261101	0.604716997400118
GTDC1	0	default	1	24	0.279167910198653	10.8381893585422	4.64881358566335	0.0207297477196746	-0.17512430273639	0.430428852503351	0.900560324907921	0.955411788648794
ZEB2	0	default	1	24	10.2071512934753	10.5067262950998	50.5521560273344	0.287689904483156	0.145227885379787	0.273312196309274	0.183377267932211	0.580820244110022
ACVR2A	0	mle	1	23.4823529411765	2.18244948457637	3.16527508671612	27.936882800519	0.077990773274085	-0.106411072071098	0.247441642337299	0.666310006908464	0.864733496405323
ORC4	1	burg	1	20.3673469387755	2.75309504088888	1.96874823346613	10.4304256759631	0.467812345578889	0.361374814694666	0.267458557842253	0.0426897860553881	0.431990736454088
MBD5	0	yule-walker	1	20.2639593908629	4.15758375219043	14.6698336639914	20.2715887494561	0.162384534800477	-0.00513855823942744	0.356030405659359	0.412309590132949	0.734830355501195
EPC2	0	default	1	24	4.44797013866431	8.52014641090064	30.7794182114576	0.552468248406262	0.462961898087514	0.137158867091952	0.0179522656400588	0.382440879310574
LYPD6B	0	default	1	24	1.31329677391069	4.7790576748929	4.05480914567608	0.163766793587513	-0.00347984769498422	0.54786011141553	0.40891877009187	0.73345430254131
LYPD6	0	default	1	24	2.68109567980439	5.36526212634629	8.26114426042491	0.195437796838483	0.0345253562061797	0.524376765505053	0.337130567662192	0.686462578122117
MMADHC	1	default	1	24	6.32159351009699	1.58703060641002	47.6713220139519	0.14171806552399	-0.0299383213712119	0.254989614621181	0.46574677560248	0.762958141477477
RND3	0	default	1	24	8.21568435661601	13.0914853822435	188.844541143842	0.0563828383725195	-0.132340593952977	0.133965747539031	0.74813358970869	0.897695672516653
RBM43	0	mle	1	22.4269662921348	8.71942710663568	12.6597675379416	22.3806128693799	0.571526453956584	0.4858317447479	0.378649393467431	0.0144417581817473	0.375690560359213
NMI	0	default	1	24	2.92675799062476	15.3703846670271	22.0444206744934	0.066620595997408	-0.12005528480311	0.361803826653133	0.708420414047434	0.883137899193153
TNFAIP6	1	mle	1	21.695652173913	0.81879462861417	6.93040622084735	2.46629316577557	0.190238054727188	0.0282856656726257	0.553651107293989	0.348166367408199	0.694991626171666
RIF1	0	mle	1	26.4370860927152	6.80201894937545	11.816057029324	63.1778252613485	0.105583939032635	-0.0732992731608377	0.245960663775665	0.572397787022168	0.817050496515014
ARL5A	1	mle	1	21.695652173913	4.68407577693756	1.86223625632792	25.1078238620511	0.290232365365684	0.148278838438821	0.270525659293266	0.180127888558614	0.578878320681919
STAM2	0	default	1	24	2.99212536630391	4.92995491086346	26.2527986155568	0.196265692368996	0.0355188308427952	0.176271913237266	0.335399594761479	0.685373656593373
FMNL2	0	mle	1	27.7222222222222	4.23288265043918	24.579871278522	27.5111697749668	0.16286663868728	-0.00456003357526424	0.264467540341444	0.411124396103157	0.734438367899579
PRPF40A	0	default	1	24	1.91904818769905	11.4760501409704	167.387013377665	0.00338473702605879	-0.195938315568729	0.149322001242342	0.983190492202341	0.992935772411395
ARL6IP6	0	default	1	24	0.348543149875363	0.589418085433397	3.28829841873814	0.0205612869602727	-0.175326455647673	0.614151827237849	0.901335194158321	0.955703649693406
GPD2	0	default	1	24	5.12751851761827	3.52774855810532	24.9606445818522	0.270334092646408	0.12440091117569	0.294560589461592	0.206833211139464	0.599708957645047
GALNT5	0	default	1	24	1.6235097561615	10.6780458591437	10.6664489860365	0.370646127987795	0.244775353585354	0.474592682230025	0.0987357756799458	0.498970298662191
ACVR1	0	burg	1	22.9425287356322	6.49437832308736	22.3864916386904	25.1276095676138	0.185633205296622	0.022759846355947	0.492124333574952	0.35817913750295	0.701333465514296
PKP4	0	default	1	24	6.97043417764567	15.2129879515083	46.794317093222	0.205134987500907	0.0461619850010883	0.247250005951468	0.317297686471429	0.67326335170297
TANC1	0	default	1	24	4.29809043040621	18.8715965741234	37.3274674655044	0.206233664179755	0.0474803970157062	0.178396115120036	0.315110867384095	0.671804973908852
BAZ2B	0	burg	1	27.156462585034	19.348079296852	11.0992411043979	87.4139284810693	0.519389878449572	0.423267854139487	0.211611429327304	0.0256427479504682	0.404802731247569
MARCH7	0	default	1	24	2.01759640730649	11.1854436053985	39.8827319464033	0.04464081273371	-0.146431024719548	0.17693055334032	0.795854033887612	0.914438528651904
PLA2R1	1	burg	1	20.2639593908629	2.104413699322	0.272295463869555	17.2475291038736	0.0710005699870627	-0.114799316015525	0.328300580206517	0.691954021433097	0.875962402908452
RBMS1	0	default	1	24	4.40112885368244	11.6099849264322	200.618881179514	0.0557102662603012	-0.133147680487639	0.0679052089135445	0.750803589812487	0.898815160636813
TANK	0	burg	1	21.2340425531915	2.40980590640745	1.23726369029265	12.1329618853541	0.0651396036313099	-0.121832475642428	0.598284120208636	0.714058528231941	0.885252370962627
PSMD14	0	default	1	24	9.68455377496618	11.5613083517888	71.4068613589588	0.164318414558585	-0.00281790252969771	0.248049926483298	0.407571832589158	0.733069703466998
DPP4	0	default	1	24	1.53126118275529	20.9243559519288	11.4110868631669	0.032393955970355	-0.161127252835574	0.527491423274256	0.848189442248868	0.937721370289619
FAP	0	burg	1	26.6133333333333	2.83297941681783	11.8663973041325	7.64373940405931	0.308687363885978	0.170424836663173	0.509362603853886	0.157896490014069	0.559496074553487
IFIH1	0	yule-walker	1	21.4623655913979	1.04328944560688	14.8449809198134	1.58080645236726	0.283692551199635	0.140431061439562	0.92724271146833	0.18858074052538	0.582741496417097
FIGN	1	mle	1	23.9041916167665	1.34705067137066	19.7820543023561	5.04331578721392	0.0754480994929296	-0.109462280608484	0.743513346642626	0.675548413426211	0.870358826992393
COBLL1	0	yule-walker	1	23.3450292397661	5.2096245161085	10.8328972247425	19.9243232018515	0.448929543980112	0.338715452776134	0.33855076912323	0.0508201147463025	0.447573933647027
TTC21B	0	default	1	24	0.217481291630287	3.11702139746495	5.55770955325867	0.00423948050652301	-0.194912623392172	0.489841441884027	0.978981569060749	0.99117138932828
SCN9A	1	burg	1	21.4623655913979	1.69832748487321	12.8282116694026	3.76536608182182	0.22448057312647	0.0693766877517643	0.675369659773943	0.280519726710782	0.64882754645827
STK39	1	mle	1	27.156462585034	0.899863540006143	9.1165102651005	17.1101138510203	0.0174820951690476	-0.179021485797143	0.314254950782059	0.915592796648296	0.963003496599089
CERS6	1	mle	1	21.5783783783784	2.71118596799468	19.2782551121469	11.4026902336998	0.120947982831973	-0.0548624206016326	0.473911849969415	0.524895529872078	0.794345686652323
BBS5	0	default	1	24	0.983441702779984	15.7958331715145	3.43582946966662	0.394728617183396	0.273674340620075	0.321330427523222	0.0812364066578872	0.480892042878826
FASTKD1	0	yule-walker	1	26.4370860927152	1.69141579063505	9.80742733518725	10.4424630914355	0.123606592367001	-0.051672089159599	0.33315106865251	0.517005913240101	0.791366402739473
PPIG	1	mle	1	21.4623655913979	15.2267866169598	6.37614343355293	197.393909261463	0.104377020968924	-0.0747475748372908	0.167047553455676	0.576270169223781	0.818801942245528
PHOSPHO2	1	burg	1	27.9160839160839	1.95784900463688	27.3178328251054	4.64137863683704	0.297854547251445	0.157425456701733	0.572503560500077	0.170661452667056	0.569816134536045
SSB	0	default	1	24	5.94370967101864	23.4847130551616	110.715326561485	0.0357970146424395	-0.157043582429073	0.20724549599383	0.833378628501612	0.930731597283237
METTL5	0	default	1	24	1.24421928819719	3.73888532630167	6.47706620015308	0.0467162780554046	-0.143940466333514	0.624587022345564	0.787246767130945	0.912689151110917
UBR3	0	mle	1	27.7222222222222	0.813588272683066	13.0249679691201	21.3971581603141	0.00814012981305456	-0.190231844224334	0.334256403734538	0.959956596196309	0.982965466727688
ERICH2	1	mle	1	22.0552486187845	1.70989105883245	16.1510437387299	4.59256833902799	0.197963144795216	0.0375557737542593	0.584028605207784	0.331872775360363	0.683039175818297
GAD1	1	mle	1	21.3475935828877	1.41962335492683	6.69966712127282	1.81991686580668	0.305240522192308	0.166288626630769	1.01711036073134	0.161872248871693	0.561795704076478
GORASP2	0	default	1	24	2.34807958660406	20.1226629100652	63.0746317022706	0.0318024028555428	-0.161837116573349	0.144883426784855	0.850785348820818	0.937721370289619
TLK1	0	default	1	24	6.00015673910378	12.9806334961213	48.3340861677138	0.215205670146669	0.0582468041760024	0.194661820410303	0.297700307341871	0.658471192359789
METTL8	0	burg	1	25.1069182389937	3.94272049347331	10.6588214154018	16.7536839106977	0.234073786706411	0.0808885440476934	0.360711699763198	0.263593481379755	0.6380516210081
DCAF17	0	burg	1	21.0105263157895	4.14712737361592	14.6826831368743	8.38901596517746	0.640614456540749	0.568737347848899	0.433009832313401	0.00599519090065659	0.339570614084711
CYBRD1	1	default	1	24	16.1752186339075	22.6297874123171	107.273165911115	0.0786300932438921	-0.105643888107329	0.469380148037741	0.664003115961037	0.864313486690062
DYNC1I2	1	mle	1	20.7916666666667	51.8735741581382	13.8291917809611	376.781194042924	0.170781650772412	0.0049379809268949	0.255648300657095	0.392052762840584	0.722651709492532
SLC25A12	1	burg	1	25.9220779220779	0.547795662413279	25.4199232985465	6.76601347729569	0.0416698554484709	-0.149996173461835	0.324680489110653	0.808305894951959	0.919433333476469
HAT1	0	default	1	24	0.934170370314348	0.608277957904768	10.2180226871415	0.0343755045754247	-0.15874939450949	0.379974692842631	0.839539957201403	0.933916062378107
DLX1	0	default	1	24	0.722036390710361	2.14026445054291	2.50651891940792	0.121956635455166	-0.0536520374538005	0.672829630908715	0.521891022463171	0.793110080187289
ITGA6	1	burg	1	25.4267515923567	2.39747541968582	21.9656268235254	21.5532271440695	0.0666770986411414	-0.11998748163063	0.32194493550707	0.708206016878391	0.882970655985703
PDK1	0	burg	1	23.4823529411765	2.24964943046356	6.86643193199337	7.00274196912854	0.236064386340688	0.0832772636088259	0.45210858312517	0.260185915623447	0.634858045370066
ZAK	1	default	1	24	15.401469043497	12.4406519048302	123.880155492002	0.395224554623997	0.274269465548797	0.194052775329653	0.0809041407563917	0.480892042878826
SP3	1	burg	1	20.1616161616162	2.32223215003012	12.4999844236929	8.27685343931108	0.242367431579002	0.0908409178948029	0.410468274101652	0.249627931057837	0.627913347274775
OLA1	1	burg	1	24.4907975460123	1.8901272578982	15.7397096276091	32.8223555627313	0.0318847843010318	-0.161738258838762	0.238117066377099	0.850423454716325	0.937721370289619
CIR1	0	burg	1	22.5536723163842	5.77518205264654	0.140740594971094	91.6721819211536	0.092836301930234	-0.0885964376837192	0.150505759258114	0.61436761357247	0.841268979916944
SCRN3	0	default	1	24	1.80996537890837	8.65855188012186	9.8289140247438	0.106734017502933	-0.0719191789964799	0.440973070870227	0.568727170914831	0.817050496515014
GPR155	1	mle	1	24.1939393939394	2.62688914426912	12.7337918850153	13.4397349906702	0.144989063198378	-0.0260131241619459	0.419275234075535	0.456939129531993	0.758095643956738
WIPF1	0	burg	1	23.6213017751479	11.4806030729673	14.3186961774825	70.816402200815	0.597562032949404	0.517074439539285	0.16501802772261	0.0105558869953613	0.348292377103902
H3F3AP4	0	mle	1	26.972972972973	1.16762062072267	11.5180277289801	3.77542590209075	0.134462316743266	-0.0386452199080807	0.604467402432633	0.485769119794212	0.77560900625809
CHN1	0	burg	1	22.0552486187845	5.40608730658535	1.36045531772637	50.6115008791235	0.142481579871062	-0.0290221041547252	0.236642753889924	0.46367885238677	0.761552363481695
ATF2	0	mle	1	27.156462585034	3.39759950224173	22.9457544489436	12.8149178091878	0.404127048082985	0.284952457699582	0.291462998830489	0.0751222109086567	0.472368462193633
ATP5G3	1	burg	1	20.9005235602094	30.6150121910212	3.10211222742808	277.132503630099	0.249399351051514	0.0992792212618174	0.154074213456179	0.238256456163297	0.619365472152355
KIAA1715	1	burg	1	27.156462585034	15.0497530367852	24.469414433677	203.616332728967	0.216641458909656	0.0599697506915868	0.109368145264024	0.29498702561595	0.657758303926629
HOXD11	0	yule-walker	1	22.3016759776536	6.79848537123875	13.3925148749194	29.1471016613855	0.474711648425298	0.369653978110358	0.247928416953472	0.0399934483166382	0.429255845768462
HOXD10	1	yule-walker	1	27.3424657534247	2.81774748962431	10.093807030208	11.096869786402	0.31719411476305	0.18063293771566	0.3716020416086	0.148417898727664	0.550266360377094
HOXD9	0	default	1	24	1.62212820284979	12.2746981520345	16.5074365536038	0.0750795256420934	-0.109904569229488	0.266204505388464	0.676896028844881	0.871267642470157
HOXD8	0	burg	1	22.9425287356322	7.62834098109096	20.7711237587422	30.1885888774085	0.62358377215559	0.548300526586708	0.255372007291561	0.00755686547465362	0.341203973321018
HOXD-AS2	0	default	1	24	0.655765442467697	9.31485331872168	3.98419038127255	0.0629452338953306	-0.124465719325603	0.468451599484584	0.72247840370725	0.888439508458656
HOXD4	0	default	1	24	1.15766798692407	18.1320523324954	5.08570903398127	0.0860398866168891	-0.096752136059733	0.53492229020856	0.6377290703043	0.851589007945001
HOXD-AS1	0	default	1	24	0.512991695978571	18.1101168574735	5.42864345565588	0.0317176009325008	-0.161938878880999	0.382578537083699	0.851158004534642	0.937721370289619
MTX2	1	mle	1	21.3475935828877	6.97003502064377	0.516102270504328	18.2095667352141	0.387219147802273	0.264662977362727	0.431897802750878	0.0864024249264321	0.484840532325578
LINC01116	1	mle	1	20.0603015075377	1.33732537205743	0.103885005440061	22.9059732612029	0.0129191633758773	-0.184497003948947	0.377313207585051	0.937051807168568	0.970933906410821
HNRNPA3	0	burg	1	23.2093023255814	18.4912669445857	22.0034302805595	57.2047168933931	0.402823619327781	0.283388343193337	0.373097012570374	0.075947435126497	0.473590020522308
NFE2L2	0	burg	1	26.6133333333333	26.0538322070545	11.8682237895121	118.195822253099	0.553374538897159	0.464049446676591	0.21579008681903	0.0177712259181846	0.382440879310574
AGPS	1	mle	1	21.1216931216931	6.49541583038403	1.66730060506896	37.0629220186856	0.189015609301358	0.0268187311616295	0.31494844297308	0.350802335746712	0.696918018154327
TTC30A	0	default	1	24	1.28003082524231	18.9802844063923	3.78348003830454	0.200746243870616	0.0408954926447394	0.547419840635708	0.326154541119744	0.678707369606971
PDE11A	1	default	1	24	3.67118611559432	10.6308661173678	12.4522591323162	0.224463964720147	0.0693567576641765	0.450844508827929	0.280549765836805	0.64882754645827
RBM45	0	default	1	24	3.4584988620049	5.59684493241854	9.10990899152451	0.205184025494253	0.0462208305931036	0.579121308343849	0.317199822545764	0.673185505746111
OSBPL6	0	default	1	24	1.53788781465394	10.9611464763981	17.7323889835757	0.0526410325313192	-0.136830760962417	0.354421267341555	0.763084886321509	0.902713125174524
AC009948.5	0	default	1	24	1.5270422814114	22.7312408622742	3.00184187347488	0.301088099664134	0.16130571959696	0.695965079666128	0.166767791031417	0.567351196934246
PRKRA	0	default	1	24	5.1471979378604	22.9922779570394	30.4902587355986	0.263166506410308	0.11579980769237	0.267502285929986	0.217193485502829	0.605956562022679
FKBP7	0	default	1	24	1.9717381298812	19.5080386348866	20.1218965378696	0.0834252302327938	-0.0998897237206473	0.233134251778303	0.646903486827173	0.856317380133446
PLEKHA3	0	default	1	24	5.27438778581555	9.66300662012733	60.7761963825446	0.164345843035028	-0.00278498835796648	0.155347397772506	0.40750495101132	0.733069230166514
TTN	0	burg	1	21.4623655913979	4.14271155470417	12.1936978239194	7.85879698083648	0.588638926402386	0.506366711682863	0.485534114849797	0.0117792045562882	0.35584858496001
SESTD1	0	default	1	24	2.26546843297306	0.125811852571603	50.2426793616738	0.0731007699168983	-0.112279076099722	0.139632133161819	0.684167763139102	0.873515826785596
CWC22	0	default	1	24	1.97533765595678	15.8597303928814	44.1932095313104	0.026016905695844	-0.168779713164987	0.192503658505798	0.876510441178593	0.947145209971878
UBE2E3	0	mle	1	26.7919463087248	3.94450087779295	25.6593092099694	46.7484283322348	0.0550694635344426	-0.133916643758669	0.253962011254376	0.753354556919424	0.899916208516713
ITGA4	0	default	1	24	2.41307494386022	10.9141874071429	18.5581951435694	0.0869263106439893	-0.0956884272272129	0.412594246592198	0.634642486482637	0.849897276530965
SSFA2	0	burg	1	23.6213017751479	2.46268846376443	0.448326114569303	10.8574914287719	0.264913971464191	0.11789676575703	0.359750234116323	0.214630205750918	0.605956562022679
PDE1A	1	default	1	24	2.47925368417741	6.85704217715034	7.32327740290013	0.416505932744429	0.299807119293315	0.545971380836534	0.0676366708983243	0.461327220586883
DNAJC10	0	default	1	24	9.24928008579475	23.4288697806609	92.5021551585651	0.121431177744115	-0.0542825867070624	0.216936413649608	0.523454499239724	0.794041534193613
NCKAP1	1	mle	1	27.5310344827586	14.3834037042078	23.6699362389394	52.8596073464283	0.39135994844015	0.26963193812818	0.297181713644253	0.0835223371802125	0.482562693242141
DUSP19	0	default	1	24	1.29571880078983	19.7698403262326	6.59981483125155	0.146256758180401	-0.0244918901835194	0.360970513747501	0.453561720741301	0.755772051992437
NUP35	0	mle	1	23.6213017751479	1.38992862287496	20.3396786852249	3.76901386063366	0.198159534215268	0.0377914410583222	0.576516166554863	0.331466656921398	0.682865321810639
ZC3H15	0	default	1	24	14.0740225446669	10.0014425277202	143.938269889772	0.164490558443329	-0.00261132986800505	0.184063937618236	0.407152222413983	0.732841493447951
ITGAV	0	default	1	24	7.32533803159598	6.58915977519976	146.756545474943	0.0236720885948632	-0.171593493686164	0.269090920451809	0.887112146680059	0.950742019988287
FAM171B	0	default	1	24	2.43203645089573	22.789685304484	17.4415478346006	0.190928381240622	0.0291140574887464	0.241085531500104	0.346684826886815	0.69388304808283
TFPI	0	default	1	24	1.83128193267366	8.42996254643991	50.8272747167732	0.0149060148303415	-0.18211278220359	0.274960269027968	0.927658945167263	0.967487350262588
GULP1	0	default	1	24	1.83656018957859	17.1197032362809	13.7689251690971	0.294063263496516	0.152875916195819	0.300904290195804	0.175318971602489	0.573918152986145
COL3A1	1	default	1	24	179.982916195408	22.5415900526456	1920.99846583244	0.263534788162687	0.116241745795225	0.132499448960846	0.216651243062657	0.605956562022679
COL5A2	0	default	1	24	20.6451180350084	1.28066542820544	349.743690590206	0.158993504263889	-0.0092077948833329	0.118432481719957	0.420723480894631	0.739677453868752
WDR75	0	default	1	24	3.60616461172034	0.401992407916349	13.7837315083094	0.343250118817552	0.211900142581062	0.354415386727656	0.122179970076975	0.526540445779694
SLC40A1	0	default	1	24	1.08518665061829	2.88410657040304	8.99191546103568	0.0278259001179935	-0.166608919858408	0.930851227374578	0.868400836875972	0.943977359377971
ASNSD1	0	default	1	24	1.56152693910636	19.8018004489819	26.7249713626114	0.022021757608893	-0.173573890869328	0.279583216922457	0.894635164545571	0.954026786575137
OSGEPL1	0	default	1	24	0.447796030634637	5.49273348441773	5.17020872558023	0.0197851213113294	-0.176257854426405	0.424402415368086	0.904912217773937	0.957740866960282
ORMDL1	0	default	1	24	5.44387846755121	2.99682423644714	45.3840994250183	0.202384499496175	0.0428613993954097	0.212537824141417	0.322825569880434	0.676399999437188
PMS1	0	default	1	24	1.46608721089411	21.87502325291	9.92941509010232	0.139478882604635	-0.0326253408744381	0.307555014923326	0.471854023279802	0.767294469066195
HIBCH	0	default	1	24	0.830676638135335	0.176955991999271	18.2406046490178	0.00962461742134779	-0.188450459094383	0.339177770677179	0.952794372723422	0.979223804749093
INPP1	0	default	1	24	2.01180052901794	21.5406848115938	31.9281160248548	0.0955974148229234	-0.0852831022124918	0.155692162637296	0.60507467386597	0.836962473917653
MFSD6	0	default	1	24	1.20309791397011	17.4360847902722	7.02058485043887	0.0778966240856624	-0.106524051097205	0.50065673931968	0.666650271178619	0.865073064156783
TMEM194B	0	burg	1	23.9041916167665	2.32675485454214	18.4386164333552	3.92446614492257	0.335725857461269	0.202871028953523	0.69544244030999	0.129341155755582	0.532461682728928
NAB1	0	default	1	24	1.28485019559175	10.2648901405816	22.6404108298247	0.0483593562360632	-0.141968772516724	0.20899358744321	0.780485628454263	0.910084121596981
GLS	0	default	1	24	14.7793581233188	0.216412760651254	260.448203432646	0.116054763533328	-0.060734283760006	0.150979874562232	0.539668163792398	0.803152349793285
STAT1	0	burg	1	27.7222222222222	10.665718912661	9.07095648799776	265.80983964684	0.0891120930354586	-0.0930654883574495	0.159637735560226	0.627082501166678	0.846170498556938
MYO1B	0	default	1	24	8.12931890035557	20.5498385959763	154.802000235064	0.171455171091643	0.00574620530997139	0.0904068369456209	0.390463151972969	0.722261515462418
NABP1	1	yule-walker	1	20.0603015075377	4.18660246708804	11.2809856390301	82.0249885221477	0.0656742553247338	-0.121190893610319	0.243448949727145	0.7120189928272	0.884869865386351
SDPR	1	mle	1	21.695652173913	0.872789310416647	4.30021737083001	11.8722467485024	0.0391644219214886	-0.153002693694214	0.384645718152613	0.818927356956559	0.924784723818711
SLC39A10	0	default	1	24	0.549784518626007	13.9874256432873	17.9869992914744	0.0217452700051061	-0.173905675993873	0.149106627897089	0.89590050677508	0.954278892586988
STK17B	0	default	1	24	2.37912199372364	6.63338713392211	60.70199674393	0.0216694735479861	-0.173996631742417	0.277646936475422	0.896247638283792	0.954278892586988
HECW2	0	default	1	24	1.73220431607226	5.87644054708686	13.953012436365	0.0739253688539494	-0.111289557375261	0.347728026205788	0.681129886484288	0.872645624737816
GTF3C3	0	mle	1	21.0105263157895	3.24796527726377	9.33422414852119	16.7812033216349	0.313738688617649	0.176486426341179	0.249163507214286	0.152211539712812	0.553603948131599
PGAP1	1	burg	1	27.156462585034	2.29043446914	23.8803100254281	5.92915988509858	0.360825729004964	0.232990874805957	0.540015596094846	0.106683295773943	0.508640808793964
ANKRD44	0	default	1	24	0.719137433794914	14.3967511335125	6.18949868151385	0.0307947848397671	-0.16304625819228	0.558417408758197	0.855221699657066	0.939697110622658
SF3B1	1	burg	1	22.1777777777778	6.70751442319437	20.8612591201302	75.0485087987944	0.157575953003147	-0.0109088563962234	0.157103142448414	0.424281188233665	0.741299825027457
COQ10B	0	mle	1	27.9160839160839	10.4546858985114	23.524266036973	31.0117626234929	0.607250502259307	0.528700602711168	0.295035838205306	0.00934497602733453	0.341203973321018
HSPD1	1	burg	1	20.1616161616162	6.68618724028722	0.827176387833485	88.1050564255902	0.106253390302336	-0.0724959316371965	0.20367651759189	0.570258853876135	0.817050496515014
HSPE1	0	mle	1	22.5536723163842	12.5183383379472	0.456867738145791	35.2375710383975	0.609717065056532	0.531660478067838	0.343730421765171	0.00905519508554409	0.341203973321018
RFTN2	1	default	1	24	0.926746930781496	8.86716819324288	2.80845955642432	0.225005703380059	0.0700068440560714	0.492122457604706	0.279571265402868	0.648090910812989
PLCL1	0	mle	1	23.3450292397661	1.51770969753853	0.337671340102913	3.59163386164564	0.334961159424481	0.201953391309377	0.556668085399013	0.130087345490103	0.534380092487653
SATB2	1	mle	1	22.4269662921348	3.05012148167717	18.4642639123012	12.7688444290905	0.151158496404107	-0.0186098043150722	0.481200627421593	0.440689831713347	0.749106392831692
C2orf69	0	default	1	24	5.95971443213307	19.6057647858365	32.4782951567542	0.286789792824977	0.144147751389973	0.260843784416554	0.1845388245483	0.580820244110022
TYW5	0	default	1	24	2.39405413553578	3.64628734407348	11.1783041988761	0.175101342638247	0.0101216111658962	0.375985728705103	0.381946894844277	0.715754256800092
C2orf47	0	default	1	24	0.658186130876973	7.71452587081458	3.47615797215223	0.0734797850272532	-0.111824257967296	0.501144972575983	0.682770103439333	0.872797924744548
SPATS2L	1	default	1	24	16.769928087458	21.5151036155718	159.977483944186	0.354336078876618	0.225203294651941	0.125388663327427	0.112210267142945	0.513414461389175
KCTD18	0	default	1	24	0.281841828239336	10.5730223096768	6.33580687379225	0.0135095739952615	-0.183788511205686	0.29448708547825	0.934252725883007	0.969951598793906
SGOL2	1	burg	1	22.3016759776536	4.02750236804402	11.2663164558597	9.97353763302171	0.240283516610677	0.0883402199328125	0.58973924725125	0.253079953771409	0.628756132867787
AOX1	1	burg	1	20.2639593908629	6.16628522720942	7.15276096622449	39.8224935611751	0.190393484045652	0.0284721808547829	0.285699200687855	0.347832352632299	0.69476643429107
BZW1	0	default	1	24	1.53722415287852	14.8515578225083	14.0096137295826	0.0369478650346957	-0.155662561958365	0.422514498320501	0.828416979544036	0.928961626709729
CLK1	0	burg	1	23.7619047619048	12.930326504741	13.9013497047612	35.5307179967575	0.555105845688232	0.466127014825879	0.368108439824796	0.01742944253676	0.382440879310574
PPIL3	1	mle	1	20.7916666666667	3.3506982612277	2.68246884077939	6.11076292742474	0.275270505292903	0.130324606351484	0.789546595680153	0.199930789965228	0.594655783218624
NIF3L1	1	mle	1	20.1616161616162	1.31422566210236	18.9206493034436	10.3375633390206	0.0657696975198968	-0.121076362976124	0.365985106233679	0.711655400291008	0.884869865386351
ORC2	0	default	1	24	1.81492623382632	20.2393788006956	8.91509198441027	0.206224095721949	0.0474689148663392	0.411944633431995	0.315129860364744	0.671804973908852
FAM126B	0	default	1	24	0.905775982194432	20.5636758431782	17.6525525673714	0.0708606718295954	-0.114967193804485	0.152599699082083	0.692475185650729	0.875962402908452
NDUFB3	0	burg	1	27.9160839160839	18.2559701475902	24.9429879402074	37.6290708500384	0.317637935029978	0.181165522035974	0.586032415302462	0.147936171072351	0.549607384976295
CFLAR	1	mle	1	21.1216931216931	15.2780389871801	11.8856185188032	164.874428748245	0.152535518764464	-0.0169573774826435	0.203527679382763	0.437126892902599	0.747736314377553
CASP10	1	mle	1	20.4717948717949	1.21608248078859	2.51376794227493	4.59776379701148	0.230813943624474	0.0769767323493693	0.386766604555137	0.269250807374795	0.641558421141504
CASP8	1	yule-walker	1	27.9160839160839	4.2560513843875	23.1175154499542	8.92989001633072	0.666607973997614	0.599929568797137	0.400145841405813	0.00411885061779849	0.314063802266242
TRAK2	1	burg	1	26.4370860927152	6.41341061166644	24.5975416817574	77.9758207720408	0.369277480779573	0.243132976935488	0.102817272034862	0.099814051983357	0.501032860877607
STRADB	0	default	1	24	1.78678902230325	7.83734619096364	7.25373514202157	0.237132896454179	0.0845594757450154	0.362838617048453	0.258371399711726	0.6324444515079
TMEM237	1	burg	1	22.5536723163842	5.61733819934887	3.14592596703904	20.3263955465986	0.41872173771518	0.302466085258216	0.349708312594082	0.0663621443767703	0.46110568841473
ALS2	1	burg	1	27.9160839160839	4.33000288346096	21.3214712905129	15.5438891652171	0.390214546345785	0.268257455614942	0.310540157132248	0.0843112058133754	0.482825441796231
FZD7	1	default	1	24	4.53790012611598	20.1359042179361	14.4355402581784	0.37938663670332	0.255263964043984	0.355304209556412	0.09206734382013	0.488970298778773
SUMO1	0	default	1	24	8.54709940246482	23.7906776159685	35.2946895410014	0.195205842978355	0.034247011574026	0.399907751695611	0.337616818683833	0.686462578122117
NOP58	1	mle	1	21.3475935828877	3.75375019955291	3.6775616163951	50.3375845993151	0.0489374934369521	-0.141275007875657	0.254668709849427	0.778117718592286	0.909027503888772
BMPR2	1	burg	1	22.3016759776536	11.446141197894	19.5611193871096	100.845688655006	0.210127779843926	0.0521533358127119	0.214334868105166	0.307456868625297	0.665640353787638
ICA1L	0	default	1	24	0.742077133876501	3.47766502939197	5.84997034634325	0.0457465278929159	-0.145104166528501	0.468298729255412	0.791259148141482	0.913638168340583
WDR12	0	burg	1	22.1777777777778	3.27267486665835	21.0796259032494	10.7435363453632	0.354167299908688	0.225000759890426	0.360487801678009	0.112357004759525	0.513751932371933
CARF	1	mle	1	21.4623655913979	3.14692731000796	21.0631658316647	5.7962325151527	0.405920526853417	0.287104632224101	0.613999135826622	0.073998468868024	0.471014396414211
NBEAL1	0	mle	1	27.5310344827586	6.34896607612631	12.7679601392636	27.6023116637073	0.353149261927395	0.223779114312875	0.277944645536742	0.113245353068919	0.515151659847203
CYP20A1	1	burg	1	25.5897435897436	12.657288379471	11.2735410639734	110.052676488208	0.272520597851872	0.127024717422247	0.177565637657914	0.203752762702131	0.598303147972623
ABI2	1	yule-walker	1	27.5310344827586	5.48567853903671	25.7856473722851	54.7430243333847	0.153331677107923	-0.016001987470492	0.278387351319083	0.435077432782061	0.747736314377553
RAPH1	0	default	1	24	0.880433191948249	3.97686242570935	15.7391370626604	0.0132382512669201	-0.184114098479696	0.338853728409647	0.935538209582965	0.970277736325559
PARD3B	0	default	1	24	10.5031917023375	1.06046389069997	116.38933980169	0.134573004627803	-0.0385123944466363	0.32021588896474	0.485458590242574	0.77560900625809
NRP2	0	default	1	24	4.46044941839941	18.2843560550316	158.174899558332	0.0450649379372019	-0.145922074475358	0.0902930897225685	0.794089031818955	0.913708586649951
INO80D	0	yule-walker	1	20.3673469387755	1.9498673741067	3.82332263116698	12.5685501419721	0.144556217805964	-0.0265325386328434	0.304262111930796	0.458096917954391	0.758622440177184
GCSHP3	0	burg	1	26.972972972973	2.72794573213389	7.07462454100251	8.12628349021003	0.337574612343047	0.205089534811657	0.480704442722854	0.127551286354693	0.531068438788939
NDUFS1	0	yule-walker	1	27.9160839160839	3.33950792772709	10.0071389310185	18.9241532697784	0.22090988673116	0.0650918640773916	0.255940232421583	0.287037385591169	0.654605836748856
EEF1B2	0	yule-walker	1	22.4269662921348	53.8140947076046	3.77107137653611	502.944680802705	0.185915150666303	0.0230981807995636	0.184918911605461	0.357559533118539	0.700785171309202
GPR1	0	yule-walker	1	20.9005235602094	3.97535126638281	12.8243456664213	9.10115303823298	0.544396470399735	0.453275764479682	0.413417866175038	0.0196306825319323	0.389218073119609
ZDBF2	1	yule-walker	1	23.4823529411765	3.86710957132571	11.5103593609702	12.1083337720214	0.366331721471144	0.239598065765373	0.466513358448406	0.102166810209152	0.502342975666447
ADAM23	0	default	1	24	0.940125598181955	3.02523323736489	2.45975328065403	0.154390264853831	-0.0147316821754027	0.774031428814098	0.432364343300212	0.746428809801621
FASTKD2	1	mle	1	23.7619047619048	2.96089785540807	23.141348474493	24.8424183134515	0.3292856261472	0.195142751376641	0.152427868227237	0.135733818918584	0.539601044930968
KLF7	0	default	1	24	2.14408206871182	2.01471861672935	73.4976149640765	0.0156753865281876	-0.181189536166175	0.224373851160596	0.924042028520799	0.965637082796094
CREB1	0	default	1	24	3.59114618099289	8.34053312205234	36.3068014312168	0.096509125432127	-0.0841890494814477	0.28082657480003	0.602030996703118	0.834666635721445
METTL21A	0	default	1	24	0.617284061654584	15.8609696134963	2.6476609021242	0.0606862077184571	-0.127176550737852	0.660941221997117	0.731229150795805	0.890966202977814
CCNYL1	0	default	1	24	4.25519228603891	13.1414943086996	25.0516093779301	0.313240973651222	0.175889168381467	0.252332963066973	0.152764302396941	0.553625713212075
FZD5	0	burg	1	23.7619047619048	1.61253425035675	21.5934441694923	12.5805651945828	0.115996121120148	-0.0608046546558223	0.273373713455642	0.539847200012648	0.803310154014764
PLEKHM3	0	default	1	24	0.655935643650505	16.8174192667537	22.6937895111373	0.0147932682520914	-0.18224807809749	0.170283116799313	0.928189931638849	0.967674278328176
IDH1	0	default	1	24	5.98244820020411	2.45818406435751	63.1311845229037	0.048069558076466	-0.142316530308241	0.382136275151669	0.781674738540079	0.910495799387251
PIKFYVE	0	default	1	24	2.62966994982661	12.6963203030372	16.1581608830935	0.100879962325035	-0.0789440452099579	0.381976104502682	0.587608922968831	0.825739905921649
MAP2	1	default	1	24	2.95787267051363	23.7293851172463	15.3155380749774	0.272838845051483	0.12740661406178	0.278024771346672	0.20330747836177	0.597860901093778
RPE	0	default	1	24	0.991389177512996	22.5577948790343	5.19292590861903	0.155908675353894	-0.0129095895753268	0.510829235588756	0.42849640598415	0.744158133989694
KANSL1L	0	burg	1	22.8114285714286	1.53401576658228	6.7392650742181	3.61725944277095	0.145425814935882	-0.025489022076941	0.752451318571297	0.4557732662139	0.757365412525972
LANCL1	1	burg	1	26.0915032679739	2.99658115427048	23.3130463454115	29.26764281737	0.251139762295255	0.101367714754306	0.185482197144531	0.235507020010504	0.618321037546982
CPS1	0	yule-walker	1	27.9160839160839	2.91659721023869	25.7820307716846	5.51462662512851	0.498996776569289	0.398796131883147	0.616850688536657	0.0315647679204492	0.414596714595121
IKZF2	1	mle	1	20.0603015075377	1.39840942343319	1.60184821518832	5.95321842676705	0.131319767987736	-0.0424162784147164	0.465765812992068	0.494651913407484	0.778607316431162
SPAG16	0	default	1	24	0.62297132916437	22.9177000133392	43.4998032501208	0.00273375414854082	-0.196719495021751	0.240047817465858	0.986405759349146	0.99436481144157
BARD1	0	default	1	24	1.51439355929351	10.9945276226272	10.1199998676973	0.126402618515838	-0.048316857780994	0.318470857478291	0.508811147955338	0.78773693317648
ATIC	0	burg	1	21.8142076502732	11.5464157859807	1.81811657969946	55.8397313103623	0.32911740177751	0.194940882133012	0.277473768429112	0.135904123849608	0.540082693694867
FN1	1	yule-walker	1	21.695652173913	3599.53465318483	13.5515499031588	28127.7384046431	0.376478954184919	0.251774745021903	0.211105303198651	0.0942444066233779	0.491649207633146
LINC00607	1	mle	1	20.4717948717949	2.02586925674986	2.03824376537203	19.5302053678719	0.082978792654675	-0.10042544881439	0.483279431411698	0.648480463998531	0.85706913361394
XRCC5	0	mle	1	27.5310344827586	21.4596293115915	24.3015380716616	205.871915019185	0.550444944398447	0.460533933278136	0.114554820982512	0.0183617652207062	0.382440879310574
PKI55	0	burg	1	27.9160839160839	0.578437084607658	2.11581375826986	5.8500390830667	0.0252689808970983	-0.169677222923482	0.519963110238647	0.879880989866273	0.94835894617518
MARCH4	0	default	1	24	4.52888689454895	23.2973746850058	15.6650552646183	0.246065682407355	0.0952788188888259	0.547259357406238	0.243594545752969	0.622651424266126
SMARCAL1	1	burg	1	21.0105263157895	1.67762089177252	10.1728130114743	10.8445800006306	0.0764804865477281	-0.108223416142726	0.393289638634547	0.671785122090543	0.868373452234598
RPL37A	1	burg	1	22.4269662921348	1267.4023498976	10.9520457071006	12629.7325284621	0.290206453126489	0.148247743751786	0.135677136912024	0.180160771558083	0.578878320681919
IGFBP2	0	default	1	24	13.7683098097609	20.8525733464352	77.445054795922	0.228052157112081	0.0736625885344976	0.463819148186996	0.274119410899183	0.644807148985062
IGFBP5	0	default	1	24	10.8049919304214	21.7446345538201	100.109333141267	0.249948947221173	0.0999387366654078	0.168148234231668	0.237385465587944	0.619149007662891
TNS1	0	default	1	24	1.88796570462974	13.5146321801654	48.3708459768101	0.0236431622734146	-0.171628205271902	0.260723413577789	0.887243569798286	0.950747710785893
ARPC2	1	mle	1	22.1777777777778	37.9791460244868	4.93390952494965	518.730340764709	0.193748782253044	0.0324985387036525	0.223420886639698	0.340684141420472	0.689570739780875
AAMP	0	yule-walker	1	27.9160839160839	32.4151368396541	24.8682038931566	118.039448594365	0.588711136325951	0.506453363591141	0.252193452855433	0.0117688696346188	0.35584858496001
PNKD	0	default	1	24	2.95138498065597	5.61664981242029	37.6448718101406	0.103898596845896	-0.0753216837849251	0.166182969874819	0.577810975248417	0.819870079537563
TMBIM1	1	yule-walker	1	27.156462585034	18.411076033762	25.2927261009868	102.571141907071	0.55547896151786	0.466574753821432	0.182247789911364	0.0173564779673427	0.382440879310574
SLC11A1	0	burg	1	24.641975308642	2.45691636961189	0.557966304303109	3.33644198390332	0.486187825995762	0.383425391194914	0.860360462704568	0.0358114536397535	0.420551674332381
CTDSP1	1	burg	1	21.4623655913979	21.1650119864278	12.581965457434	289.929385274478	0.0907869744630697	-0.0910556306443162	0.174155834410037	0.621338470992242	0.844534429469904
USP37	1	default	1	24	2.4823021008647	5.43698930020598	11.4481285273839	0.377604390597394	0.253125268716872	0.247864157393824	0.0933969301348423	0.49110648648077
RQCD1	0	default	1	24	3.09411868428235	3.12378157950401	41.8718948972072	0.0654197153481323	-0.121496341582241	0.211931049301972	0.712989404245776	0.885007673429748
PLCD4	1	mle	1	20.6839378238342	0.525453604161095	5.65212724166613	2.95144490199735	0.0540584775358982	-0.135129826956922	0.61443377541741	0.757393279183769	0.901177783767738
ZNF142	0	default	1	24	2.24306416449562	12.4270684258833	10.9495964540367	0.15281960509751	-0.0166164738829877	0.410719496394308	0.436394717392527	0.747736314377553
BCS1L	1	mle	1	20.9005235602094	3.36762391492881	12.8632335432432	11.5271743419079	0.599683847870618	0.519620617444742	0.266644586811195	0.0102805314925292	0.345414727355345
RNF25	1	mle	1	22.1777777777778	2.96153017006951	6.06531963982384	6.01694057330874	0.452604365459785	0.343125238551742	0.522869038187704	0.0491480903559465	0.444462595899133
STK36	0	mle	1	22.0552486187845	15.3218257717599	13.2824208544652	85.3360857651644	0.365070616263068	0.238084739515681	0.220970031917715	0.103187509531169	0.503600428458432
TTLL4	1	default	1	24	4.08238122002268	12.9476910144956	17.3361744715169	0.244236980865881	0.0930843770390577	0.380956569738696	0.246563159421194	0.625012901697954
CYP27A1	0	default	1	24	1.44302952533081	7.73297469379662	9.79708972940465	0.127298257108703	-0.0472420914695557	0.320663389749566	0.506208247291988	0.786650331760534
NHEJ1	1	burg	1	25.7548387096774	1.38275816817746	23.2509803281759	6.21129297917732	0.17516480660328	0.0101977679239365	0.424099994651135	0.381799991132899	0.715754256800092
CNPPD1	0	default	1	24	8.28300428754699	13.7551511243712	97.0723071976048	0.287289000257395	0.144746800308874	0.117232377575655	0.183893893503156	0.580820244110022
FAM134A	0	default	1	24	3.38343064104824	12.406511444768	98.3404337617353	0.0598159859693841	-0.128220816836739	0.102978403484592	0.734622647515612	0.892905395551468
ZFAND2B	0	mle	1	22.5536723163842	5.92626339028846	10.6563541305262	40.6466108210069	0.384788054588507	0.261745665506209	0.199113264168667	0.0881300055141674	0.48574426416095
ABCB6	1	mle	1	22.6818181818182	6.67538322651173	13.9640762407377	61.6561856459239	0.157862089426521	-0.0105654926881746	0.196964997336254	0.423561124154791	0.741299825027457
ATG9A	1	default	1	24	13.925846482913	11.4500463338822	132.34317750886	0.225796863118992	0.0709562357427906	0.181613088165504	0.278147162072613	0.647225919104892
ANKZF1	1	mle	1	21.9340659340659	1.90457933978573	19.8842377961267	11.7339969766414	0.213164633412491	0.055797560094989	0.245163730958655	0.30159168349479	0.661571082366281
GLB1L	1	mle	1	21.1216931216931	1.21515047543447	17.0640271626719	9.25738029627881	0.125808800326895	-0.0490294396077258	0.265474953485883	0.510542794332496	0.788217648296617
STK16	0	burg	1	25.2658227848101	14.6108310765467	9.314339988925	86.9774609834806	0.258798676832747	0.110558412199296	0.235937784071834	0.223707698425336	0.611214411947925
TUBA4A	1	mle	1	21.2340425531915	2.37144005013388	3.71288410679633	13.045613137469	0.103260134379582	-0.0760878387445014	0.413295146504358	0.579872330599943	0.820565748569413
DNAJB2	1	burg	1	22.8114285714286	9.20158676080243	11.9349858148977	84.2312602414134	0.50186642405675	0.4022397088681	0.112010599594259	0.0306710806816288	0.412604262117839
PTPRN	1	mle	1	21.8142076502732	1.75543827395953	4.78036007757263	5.04687170198954	0.23415511688199	0.0809861402583879	0.711388915944212	0.26345356221126	0.6380516210081
DNPEP	1	burg	1	21.0105263157895	6.52303405310997	12.6335288081675	39.5648243363425	0.521436643598193	0.425723972317832	0.175179659265366	0.0251013574432219	0.404802731247569
DES	1	mle	2	26.4370860927152,22.3016759776536	4.10794190491509,4.06209535910274	12.0751566349143,3.94667869289894	2.03693090915552	0.702948039467099	0.554422059200649	1.35463078480694	0.0296796588333095	0.411153184346916
SPEG	0	burg	1	22.8114285714286	4.76293266447728	10.243989993613	24.8202939994909	0.299414414874923	0.159297297849908	0.28662389123684	0.168774172108091	0.568521245888704
GMPPA	0	default	1	24	2.86325018162243	3.82861437359769	34.2840422170808	0.0830389111461176	-0.100353306624659	0.255157786026578	0.6482679249887	0.85706913361394
CHPF	0	default	1	24	19.8732162819574	10.4966963327085	269.714705356806	0.116914308846937	-0.0597028293836752	0.156140887969766	0.53704940434284	0.801673283876459
TMEM198	0	default	1	24	1.10721945174135	15.0689975864037	4.30487343503811	0.0937168656318121	-0.0875397612418254	0.591862030987075	0.611391631473615	0.839720952270393
OBSL1	0	mle	1	20.2639593908629	11.8154519765017	12.0549768230593	54.5463764867113	0.567453438083384	0.48094412570006	0.208263807655362	0.0151413403581363	0.378705065641731
STK11IP	0	burg	1	22.3016759776536	6.36306498952301	10.5200073200263	26.0825410261075	0.39125639974484	0.269507679693807	0.281861334795436	0.0835934101594473	0.482562693242141
SLC4A3	1	burg	1	25.9220779220779	2.05147121104293	21.0167430450191	7.43294274166382	0.267272792387411	0.120727350864893	0.406656730142336	0.211208596314817	0.603093725026839
EPHA4	0	mle	1	20.6839378238342	2.89094564372655	4.81119181614843	3.84265334587816	0.391312362139253	0.269574834567104	0.84173290449215	0.0835549931038551	0.482562693242141
PAX3	0	default	1	24	0.235471470418824	0.741973789359648	4.36287522885172	0.00365241323553822	-0.195617104117354	0.650604851526122	0.981870848699487	0.992422781215133
FARSB	0	default	1	24	6.29717873531037	1.34197314485069	49.0664407091569	0.150529089458104	-0.0193650926502749	0.24774195258474	0.442326090565373	0.749587241593087
ACSL3	0	default	1	24	2.66143112054034	20.6732306630839	47.6280621122124	0.0359104166002581	-0.15690750007969	0.226581835684947	0.832888666627179	0.930562177638895
KCNE4	0	default	1	24	4.40568128717891	19.4194046742676	64.6730947564548	0.0594724733912201	-0.128633031930536	0.202720991542304	0.735965664338457	0.893388435783826
SCG2	1	mle	1	21.9340659340659	1.95605259993926	3.76925682287633	12.4245445143296	0.03847238058655	-0.15383314329614	0.937331240015114	0.821880768334872	0.925526365681893
WDFY1	0	default	1	24	2.9640214099082	4.76934423095157	32.3603336464186	0.172528080721777	0.00703369686613198	0.151493773088911	0.387941573846121	0.720881836000119
MRPL44	0	mle	1	20.6839378238342	5.57860405138211	1.9259370712076	12.9639391559861	0.668305551303402	0.601966661564083	0.365934957180364	0.00401505053373652	0.314063802266242
SERPINE2	0	default	1	24	108.279262190586	23.5993503086657	2299.14936238744	0.0443147109640026	-0.146822346843197	0.502336414464801	0.797213243324619	0.914774407019879
CUL3	0	default	1	24	8.13147385711941	22.6049064098014	31.6181262079179	0.239644355214928	0.0875732262579139	0.382292504129408	0.254146347286485	0.62916117410019
DOCK10	1	mle	2	21.8142076502732,25.7548387096774	2.57341534309054,2.63946730229507	6.64144933488693,12.0542040185739	7.88592766097255	0.753490759300678	0.630236138951017	0.294006296855318	0.0148219787008457	0.378705065641731
IRS1	1	burg	1	25.7548387096774	7.88297458794029	0.200155288248124	50.8759131785153	0.494893382652027	0.393872059182433	0.21663383333597	0.0328787494707876	0.416320484030042
RHBDD1	0	default	1	24	1.12047116160024	1.8087486429842	39.89904874811	0.0162239327692679	-0.180531280676878	0.15871107488417	0.921470137401953	0.964873669423455
MFF	1	default	1	24	8.22003153841928	4.04565330773894	60.4589740894837	0.54709218469998	0.456510621639975	0.206497938509554	0.0190567604288649	0.384256488062486
TM4SF20	0	default	1	24	1.18927118370466	8.57368232114921	5.2854244238329	0.10326834781757	-0.0760779826189162	0.584460687316711	0.57984577519427	0.820565748569413
AGFG1	0	default	1	24	1.74487231077152	16.8643041766567	29.8401209645853	0.0328143538402244	-0.160622775391731	0.222478645893182	0.84634846923108	0.93713207440318
PID1	1	burg	1	21.2340425531915	9.72200790481703	3.30943496672452	107.632791646472	0.17997348402929	0.0159681808351481	0.14990695201656	0.370799789313503	0.709138603655901
TRIP12	1	burg	1	27.9160839160839	22.5062795168392	9.8270078962031	139.892442187789	0.503510023346672	0.404212028016007	0.157930130662845	0.0301684103019373	0.411153184346916
SP110	0	default	1	24	2.74971333120787	12.4855087863392	36.6249622459939	0.0633605161402591	-0.123967380631689	0.220468596767824	0.720878888682129	0.887803540222792
SP140L	0	burg	1	22.4269662921348	1.30248697410751	21.8786233767665	19.0993019660512	0.0922606461986902	-0.0892872245615717	0.169382443150282	0.616319374708198	0.84290062133843
SP100	0	default	1	24	6.22533601472224	10.5739901475401	71.5362684316266	0.114269801382385	-0.0628762383411381	0.191923467209839	0.545139008745997	0.806170600034011
LOC101928816	0	default	1	24	5.76477104692765	0.454128691345504	23.5334141112241	0.198838586373594	0.0386063036483125	0.433617263685131	0.330065491414312	0.682073364793068
CAB39	0	mle	1	22.6818181818182	5.32775548386014	22.157418793569	17.0912373148018	0.286652763833212	0.143983316599854	0.453509969169393	0.184716169793247	0.580820244110022
ITM2C	0	default	1	24	2.66740927487791	23.8027159422468	22.3838450037334	0.0649306896754597	-0.122083172389448	0.341221716479306	0.714856740888195	0.885842745127669
PSMD1	0	burg	1	23.9041916167665	23.8392693197387	9.5580995875622	162.197064209895	0.494131070984528	0.392957285181434	0.160717510209595	0.03312760407835	0.416320484030042
ARMC9	0	default	1	24	5.42016872019197	19.8594623390695	38.2055189691389	0.171530902114669	0.00583708253760284	0.243995150416072	0.390284738157306	0.722261515462418
NCL	1	mle	1	22.0552486187845	6.81722701212651	0.689036093736162	528.843976507716	0.00281700142560748	-0.196619598289271	0.216629111433374	0.9859941246139	0.99436481144157
PTMA	0	default	1	24	180.724901932724	10.6086711497823	1054.65530966823	0.162796380617412	-0.0046443432591059	0.318979877794207	0.411296947196666	0.734438367899579
PDE6D	1	burg	1	27.156462585034	2.52935198217894	23.9230209130867	8.16284463110999	0.311074230048641	0.17328907605837	0.482696350785225	0.155189434773953	0.556986432155269
COPS7B	0	default	1	24	0.780118895925659	17.627922249188	25.1550227806586	0.0109663308246493	-0.186840403010421	0.21611103233351	0.946357833993938	0.975656724500996
DIS3L2	0	mle	1	22.0552486187845	5.75431097695547	20.4032655275131	18.9989172993979	0.514340936586855	0.417209123904226	0.292873896462495	0.0270182670495632	0.405671388810061
EIF4E2	1	burg	1	26.4370860927152	30.2696667087686	10.1656461096522	228.595772175478	0.311009051093343	0.173210861312012	0.211042669655472	0.15526286067716	0.556986432155269
EFHD1	1	mle	1	21.4623655913979	0.687624617460625	6.95764125691337	1.08528359345289	0.136692028796889	-0.0359695654437338	1.33024332742851	0.479544323573024	0.771364674257792
GIGYF2	0	burg	1	22.5536723163842	15.2075570397962	13.6457354760174	138.901273610404	0.139040137519092	-0.0331518349770898	0.212300928539816	0.473058147404815	0.768060559389977
ATG16L1	0	yule-walker	1	24.7950310559006	5.3061730099616	24.6059045505409	14.2601689463515	0.534742316609845	0.441690779931814	0.367925660191315	0.0218005660206058	0.395211579062185
DGKD	0	default	1	24	1.83684300482357	12.7066667568643	12.6179348875905	0.100156321961845	-0.0798124136457861	0.361841183668974	0.589977363915721	0.826388863611073
USP40	0	default	1	24	8.548911620636	15.1252073645808	56.2553464936969	0.222545170522556	0.0670542046270677	0.244749337870104	0.284037596154197	0.651306360069698
HJURP	0	default	1	24	0.81333561952838	16.7869305256532	2.74817878190589	0.0788372609559855	-0.105395286852817	0.820425108795473	0.663256954407403	0.864291281626911
MSL3P1	0	default	1	24	1.04959524387941	19.6298461789747	4.08343485429807	0.130672628731925	-0.0431928455216897	0.51227816970251	0.496497160694073	0.779491333468052
ARL4C	1	yule-walker	1	20.1616161616162	54.5259026724668	13.1166982801634	286.167549940833	0.420892387731149	0.305070865277379	0.365811185890046	0.0651322930875355	0.460136752174973
SH3BP4	0	default	1	24	6.05608544111917	23.6736434889507	62.7154344926664	0.0894765563101126	-0.0926281324278648	0.236059827761225	0.625828967553014	0.846025522509956
AGAP1	0	default	1	24	1.5473132680273	4.14208348173749	30.7502343013189	0.0513234364075668	-0.13841187631092	0.170004747738353	0.768406197252917	0.905364101672709
ACKR3	0	yule-walker	1	27.156462585034	9.16661755399841	23.4937993870022	42.5092760206526	0.36843219991653	0.242118639899836	0.496357640835902	0.100484690440718	0.501726527158097
COPS8	0	burg	1	22.0552486187845	14.0898169874198	1.53233343946787	80.8208334357814	0.447799127093741	0.33735895251249	0.187122492648761	0.0513434968863998	0.447573933647027
COL6A3	0	yule-walker	1	25.4267515923567	116.729359218075	21.4466805425699	1503.39443609133	0.219522868278674	0.0634274419344087	0.23413095673248	0.289601570670102	0.654796176738349
MLPH	0	mle	1	22.0552486187845	1.14375927730288	8.82236889671676	1.69706283945638	0.332002165733509	0.198402598880211	0.85045953684836	0.133007237116117	0.537536823566348
LRRFIP1	1	mle	1	21.4623655913979	29.6124941061047	10.7349589294741	310.559509694285	0.150532836973908	-0.019360595631311	0.232179734693353	0.442316333848759	0.749587241593087
RAMP1	0	default	1	24	3.62075630261782	23.7424261970601	8.13292200775093	0.181573199509931	0.0178878394119174	0.963047133016848	0.367197074507475	0.708124744282986
UBE2F	0	mle	1	20.4717948717949	7.68400919455683	8.51833763950071	51.9930290256004	0.443484772515451	0.332181727018542	0.158547322451489	0.0533808224094205	0.448700818742431
ESPNL	0	default	1	24	0.365814728690487	5.22377605574661	1.28680596895233	0.0755412975345716	-0.109350442958514	0.927396195111044	0.675207993936078	0.870358826992393
ILKAP	0	default	1	24	5.27926188776707	15.4844391564431	42.410849708803	0.237336518116569	0.0848038217398828	0.183201662375284	0.258026766051198	0.631944476658665
HES6	0	burg	1	21.4623655913979	1.57973932224155	11.0568220431841	2.40527349674954	0.444647924171847	0.333577509006216	0.758243023356339	0.0528253031090552	0.447573933647027
PER2	0	default	1	24	1.4125408532692	18.6091017170776	6.48332017731458	0.0539152977628922	-0.135301642684529	0.684794604908427	0.757966656230033	0.901315063341615
TRAF3IP1	1	mle	1	20.9005235602094	4.66852470249081	9.29385420402248	43.2594635029578	0.134467948996383	-0.0386384612043402	0.261080316701767	0.485753314942008	0.77560900625809
ASB1	0	mle	1	25.7548387096774	16.7455570229646	13.721552150637	69.9753199443437	0.59875819150537	0.518509829806444	0.252708419850483	0.0103999414925731	0.346790776315983
LOC100287387	1	mle	1	22.5536723163842	9.77881189186091	16.3263585037756	47.8897184149364	0.217333901471291	0.0608006817655492	0.304999747933923	0.293685573153486	0.65665864722851
TWIST2	0	default	1	24	56.6158752233454	22.735877794081	618.842313360142	0.128663343053529	-0.0456039883357646	0.267499297746353	0.502261541795493	0.783388738110763
HDAC4	0	default	1	24	2.97210014269334	16.70184695222	18.1392870613962	0.206298950197317	0.0475587402367803	0.250903819209136	0.314981301862803	0.671804973908852
NDUFA10	0	mle	1	25.4267515923567	9.08782784209378	25.3737714170381	82.6629950981608	0.142664461740934	-0.0288026459108788	0.218453238533971	0.463184622224775	0.761524515607564
MYEOV2	1	burg	1	20.3673469387755	16.2934145923662	2.87894256833248	207.241041623776	0.19333894438831	0.0320067332659715	0.131131982109104	0.341550913961482	0.69007763372379
GPC1	1	burg	1	24.4907975460123	16.7086154080718	14.7348690531387	145.741498687755	0.311194161762625	0.17343299411515	0.207137399154281	0.155054400952798	0.556859865562855
DUSP28	0	default	1	24	0.325531662620318	20.3354053095683	3.96154201915098	0.0149987568430351	-0.182001491788358	0.46754743674947	0.927222353525841	0.967215354839165
RNPEPL1	1	mle	1	21.9340659340659	13.6946184518738	13.357319865326	115.288971778875	0.321870856416115	0.186245027699338	0.153461074896973	0.143404257785203	0.545650225680627
CAPN10	1	burg	1	27.5310344827586	1.18762167225958	26.2845663081314	6.95631663967593	0.0560258813708324	-0.132768942355001	0.508182247544521	0.749549702375833	0.898577723602099
SNED1	0	default	1	24	3.10040165245931	0.816855325613576	11.5863884475568	0.368057993841406	0.241669592609688	0.346643637400617	0.100782731020276	0.501726527158097
MTERFD2	1	yule-walker	1	23.4823529411765	5.56126719681276	0.103679393482007	15.8441003925976	0.511287035988068	0.413544443185681	0.38263418822592	0.0278784932809613	0.407647079454955
PPP1R7	0	default	1	24	2.49613492705993	12.3657868450171	55.7321967933009	0.0550863122694417	-0.13389642527667	0.139941759019254	0.7532873952702	0.899916208516713
HDLBP	0	default	1	24	49.3000607860479	10.4102322705204	823.269029716155	0.10234809528472	-0.0771822856583364	0.160447999650802	0.582827162480003	0.822445511147724
SEPT2	0	yule-walker	1	22.0552486187845	21.8538324590433	2.0616079909557	190.281536783546	0.24408176339169	0.0928981160700276	0.172108235784091	0.246816457301204	0.62522290426852
STK25	1	mle	2	22.6818181818182,26.4370860927152	17.8193058467599,15.532054962883	9.44596589150413,22.1097483796023	87.9973045321949	0.524899308904809	0.287348963357213	0.121045121094812	0.157923919262371	0.559496074553487
BOK	0	default	1	24	2.4698021879139	22.8692587500457	38.6233955170872	0.054534733763825	-0.13455831948341	0.241664280965432	0.755488561917814	0.900497848282455
THAP4	0	default	1	24	4.63957885773471	18.0363913078258	47.6847890098052	0.241484399290208	0.0897812791482492	0.135285026321373	0.251086051785943	0.628074065386492
ATG4B	0	mle	1	21.8142076502732	8.65323877964862	14.1457446416004	83.8579296893448	0.36122157769634	0.233465893235609	0.124638773614223	0.106353353146164	0.508121848716736
DTYMK	1	mle	1	23.6213017751479	3.43309184134919	5.77648792480275	22.1943281818433	0.195219828634549	0.034263794361459	0.265111643849452	0.337587484296877	0.686462578122117
ING5	1	mle	1	21.5783783783784	1.70311824178466	4.84435264274895	15.6720085921497	0.0931201165750744	-0.0882558601099108	0.25104794014783	0.613407161472418	0.840798754962941
D2HGDH	1	mle	1	22.0552486187845	8.84909644506711	13.170475182071	48.0455536650883	0.341897472288942	0.21027696674673	0.227570380798765	0.123443377105647	0.527133898516776
LOC728323	0	default	1	24	2.96968805081088	13.22237927677	15.833570109808	0.232441229008374	0.0789294748100487	0.326012333746974	0.266414705942478	0.639515655988891
C20orf96	0	yule-walker	1	25.4267515923567	2.02577783695829	13.0504973747992	8.75478208889078	0.15263262989366	-0.0168408441276078	0.433721742295304	0.436876497991992	0.747736314377553
ZCCHC3	0	default	1	24	2.01247928888907	21.7082447931366	17.9531787294831	0.153628710401217	-0.0156455475185395	0.276043672462543	0.434314785622769	0.747665153041943
SOX12	0	default	1	24	18.8814015171524	14.5730575005596	81.9415719760804	0.412821894109098	0.295386272930917	0.259483611420506	0.0697990108913347	0.466956314523099
NRSN2	1	yule-walker	1	26.0915032679739	1.23305050365287	13.7552810156067	5.2245917720117	0.0448613285390711	-0.146166405753115	0.835721777824261	0.794935963504949	0.914083408173113
TRIB3	0	mle	1	26.972972972973	27.1876006069316	11.632735226375	159.880411575853	0.344219401125775	0.21306328135093	0.2155509872584	0.121281014209501	0.526373882174378
RBCK1	0	default	1	24	2.13988150901753	1.60575858237542	60.9266328292273	0.0180763408506998	-0.17830839097916	0.210057525632629	0.912827303458636	0.961404254140393
TBC1D20	0	default	1	24	6.13228369348552	4.15575894102683	95.4226654926424	0.0814916249646945	-0.102210050042367	0.158118174967011	0.65375587239424	0.8598368020615
CSNK2A1	0	burg	1	27.5310344827586	10.8232155962549	13.7370304848865	40.1528014190774	0.59313761236008	0.511765134832096	0.248569775228904	0.011149046247239	0.3502193406318
SRXN1	0	default	1	24	5.59247653611815	19.4021159615909	97.6337697969078	0.0341366391137732	-0.159036033063472	0.220566877916387	0.84057885140007	0.93425478640592
FAM110A	1	default	1	24	6.20112657016088	15.3151489680854	16.3212276366672	0.424652858784688	0.309583430541626	0.408678991596547	0.0630448763913798	0.456619156382977
PSMF1	0	default	1	24	2.82680792708988	8.08696697721921	68.4699412580101	0.0642930350163118	-0.122848357980426	0.124163548101743	0.717297489632417	0.886893585172365
SNPH	0	default	1	24	0.388233260555197	17.3002349316154	12.7488777376836	0.00501224172808057	-0.193985309926303	0.317781871926957	0.975188760979764	0.989279531765927
SDCBP2-AS1	0	yule-walker	1	21.695652173913	1.59568337922235	20.6170594542911	4.16259712594226	0.174520158393678	0.00942419007241413	0.652890933616503	0.383294299953961	0.716820271361895
FKBP1A	0	default	1	24	25.9763417544396	13.3181559630962	355.289153600688	0.184285894691944	0.0211430736303331	0.1888336964932	0.361151864163841	0.703632279259721
NSFL1C	1	burg	1	26.6133333333333	7.47005587628024	11.6081272330253	47.5948503013672	0.473173138374784	0.367807766049741	0.159247079813878	0.0405825705567626	0.429255845768462
SIRPA	0	default	1	24	17.457759058234	23.9137194846287	139.215360428946	0.308814115324899	0.170576938389879	0.17837299735733	0.157751792313904	0.559426594464131
STK35	0	default	1	24	6.65527801188103	17.645583693388	25.4651364783379	0.502001820408463	0.402402184490156	0.255079067007242	0.0306294202139916	0.412604262117839
SNRPB	0	default	1	24	8.31002259184593	1.30718834570809	83.9443103568411	0.150412256691808	-0.0195052919698309	0.233238209072488	0.442630352884967	0.749587241593087
ZNF343	1	mle	1	21.1216931216931	1.57779072218106	20.9447970305946	8.98518031628247	0.119629930243123	-0.0564440837082529	0.355679396994376	0.528842496059918	0.796041077926788
NOP56	0	default	1	24	8.08639576917194	9.11210271603905	69.5045134474147	0.188477188624995	0.026172626349994	0.233986983521954	0.351968388985517	0.697480943671876
IDH3B	0	mle	1	22.6818181818182	14.2348120642306	9.6859248778973	101.332783750897	0.245394101737174	0.0944729220846088	0.20179823648928	0.244681411622777	0.623668380466079
PCED1A	1	mle	1	22.1777777777778	29.1580224555023	11.2313113560341	126.105919285545	0.366677984383952	0.240013581260743	0.278817808922547	0.101887973970036	0.502049046748145
VPS16	0	burg	1	22.6818181818182	5.32072346656836	10.3143955114033	27.3179684163814	0.301247229999471	0.161496675999365	0.259628669650598	0.166578026535835	0.567322720946295
PTPRA	0	default	1	24	1.46773745177136	9.11219559673843	32.0279127843466	0.0239883660001862	-0.171213960799776	0.220686737658358	0.885676195693165	0.949965119910025
MRPS26	0	burg	1	27.156462585034	5.98913101405934	14.0827773053139	31.0687882188068	0.5120093355653	0.41441120267836	0.216719912294189	0.0276730844731928	0.4071150963295
FASTKD5	1	mle	1	25.5897435897436	2.99860636148292	12.382235438459	24.5250459093173	0.149006426975139	-0.0211922876298327	0.251627613471248	0.446304638799123	0.752328724251223
LZTS3	0	burg	1	23.7619047619048	3.7774073156604	12.5656591191179	6.8502383828377	0.733736961283322	0.680484353539987	0.477772393281713	0.00133830290398462	0.261148833739892
DDRGK1	0	yule-walker	1	21.1216931216931	8.23683894424881	12.8454737265003	81.2178181663357	0.292175580083701	0.150610696100442	0.135662296021069	0.177675566376567	0.574674692825518
ITPA	1	burg	1	20.3673469387755	11.722551053647	15.7550645827905	166.585748205005	0.119573500004753	-0.0565117999942959	0.195651515059832	0.529012007354756	0.796122555926112
SLC4A11	0	burg	1	21.4623655913979	2.97155144575831	14.6482966963177	7.26966635593278	0.344599893818692	0.21351987258243	0.491794592677949	0.1209295779124	0.525813973847691
C20orf194	0	burg	1	20.4717948717949	4.34047338626382	20.2299609855817	19.0785668872866	0.528120991230428	0.433745189476514	0.243526816417028	0.0233966292054004	0.39779805697735
ATRN	0	mle	1	23.3450292397661	14.9370163717588	22.0716575011278	40.4930010001379	0.732877609400703	0.679453131280844	0.309576376143561	0.00136003931812212	0.261148833739892
ADAM33	1	mle	1	20.6839378238342	5.01059624257135	1.99972526797784	20.9565639758508	0.343541341073245	0.212249609287894	0.341013683395746	0.121909319212017	0.526540445779694
C20orf27	0	default	1	24	0.843684658785514	7.77139581452298	13.1658946947914	0.0166127615915087	-0.18006468609019	0.380636547032605	0.919650561550846	0.964161087967369
CENPB	0	default	1	24	5.38429109016564	17.7530938147706	143.224799173249	0.0232137374610759	-0.172143515046709	0.169382606935039	0.889196440335193	0.951944748837691
CDC25B	0	mle	1	20.7916666666667	13.0897392411465	12.2130149615135	45.4661748509025	0.473498004505068	0.368197605406081	0.292057310946016	0.0404575992045796	0.429255845768462
AP5S1	0	default	1	24	1.78797742650065	15.1014234557377	21.4647516063433	0.0708727634843647	-0.114952683818762	0.239079195564576	0.692430128075959	0.875962402908452
MAVS	0	burg	1	21.0105263157895	25.6210708566231	13.6590741264849	145.020070816496	0.620239496353913	0.544287395624696	0.158478094651787	0.00789857913045722	0.341203973321018
PANK2	1	mle	1	21.3475935828877	1.42451750264956	7.77335387939816	34.9800889238258	0.0276568427360037	-0.166811788716795	0.179439704568781	0.869156157554393	0.944140872956925
RNF24	0	default	1	24	4.66960110196121	12.4782374286984	36.4987800681027	0.233205233438692	0.0798462801264304	0.256712648384921	0.265091437760958	0.63928619875373
SMOX	1	mle	1	25.1069182389937	2.53092320316281	12.9366473759784	13.4164055870692	0.0970026468703614	-0.0835968237555662	0.436305186079365	0.60038852970384	0.833277066999948
PRNP	0	default	1	24	20.736490873835	0.277671814348345	124.520478512841	0.137875937236156	-0.0345488753166125	0.329723538520213	0.476265183458014	0.77031716514856
RASSF2	0	default	1	24	3.72155127228527	11.908494939395	15.1484170186462	0.263855650095009	0.116626780114011	0.349796522596685	0.216179702864422	0.605956562022679
SLC23A2	0	default	1	24	3.24207625265994	1.58894173772438	34.1362579894188	0.0297928952516929	-0.164248525697968	0.418189409048826	0.859651158973698	0.941413436020384
TMEM230	0	default	1	24	14.5773096191876	23.8158178568593	101.060962099228	0.180526690435453	0.0166320285225438	0.27299202509478	0.369550730694993	0.708827040806216
PCNA	1	yule-walker	1	20.0603015075377	6.35049901607034	4.27068663759462	19.230146944801	0.284033039888582	0.140839647866298	0.435391045778135	0.188132967745775	0.581856554886367
CDS2	1	mle	1	22.3016759776536	3.43837255513021	6.76628367279418	26.3082175212597	0.166035999623402	-0.00075680045191806	0.218711087021065	0.4034005811411	0.729274371210518
LINC00654	0	default	1	24	0.142221213359192	19.6984687557617	4.11770511500415	0.00264618572841557	-0.196824577125901	0.465863623115465	0.986838909298212	0.99436481144157
GPCPD1	0	mle	1	23.6213017751479	8.66300453426572	14.1512710358147	47.6634491893686	0.420017872382167	0.3040214468586	0.210821171588827	0.0656255647861466	0.460136752174973
TRMT6	0	default	1	24	1.32747198516531	20.4852726727683	20.0722467544965	0.106246322580528	-0.0725044129033661	0.143276529576564	0.570281402183673	0.817050496515014
MCM8	1	mle	1	21.5783783783784	1.51666502916812	11.4624805302468	3.43931205262002	0.340840798902266	0.209008958682719	0.533431542421536	0.124437590584733	0.527876348031766
CRLS1	0	burg	1	25.2658227848101	8.31984267187292	23.3302178791871	20.2333452928535	0.393849742625709	0.272619691150851	0.475299478188742	0.0818279120130339	0.480892042878826
TMX4	1	mle	1	23.4823529411765	8.33145103480986	13.9842235064859	62.4564509008348	0.171651992355906	0.00598239082708674	0.232926685836485	0.389999598614082	0.722240926144288
PLCB1	1	mle	1	25.1069182389937	0.846663992236633	12.864161185639	3.89689995916749	0.113044006012119	-0.0643471927854575	0.468885919352463	0.548921656158147	0.808189997155942
PLCB4	0	default	1	24	2.49065067585608	21.4962169770218	25.2747674451276	0.0625942442255343	-0.124886906929359	0.383839082001209	0.723832500094536	0.888901669573033
MKKS	0	default	1	24	3.01184547244871	0.807681444998875	33.2468245998307	0.0632578042685197	-0.124090634877776	0.282414560259492	0.721274233220129	0.887895923744748
JAG1	1	burg	1	22.4269662921348	11.5021979427796	14.957799990792	76.5460144204327	0.538783411864129	0.446540094236955	0.290701486727315	0.0208701030648362	0.391961091329176
BTBD3	0	default	1	24	0.745094374591974	22.0667835016539	7.00886808513112	0.0336397549865798	-0.159632294016104	0.418949364056269	0.842743237503941	0.935399090729611
TASP1	1	mle	1	20.2639593908629	1.67209634969336	2.75789422461227	4.10619865638381	0.204745620450411	0.0456947445404936	0.635828720520518	0.318075594416301	0.674000942632943
ESF1	0	default	1	24	5.92452227871446	19.3936886198526	77.4349156166996	0.0646666586443734	-0.122400009626752	0.230455497517944	0.715866564331605	0.886327959214401
NDUFAF5	0	default	1	24	1.4474859834552	9.36971666731327	4.76564369419323	0.219266273945348	0.0631195287344182	0.478456195957408	0.290077939523726	0.654796176738349
MACROD2	1	default	1	24	1.16525831563909	12.6720109909212	2.41032795458512	0.399411265739856	0.279293518887828	0.588224198497776	0.0781422492088925	0.476433171147472
KIF16B	1	mle	1	27.7222222222222	3.73734754673889	9.81294343412246	14.5404141294169	0.61361826571334	0.536341918856008	0.237055943031998	0.00861158192424716	0.341203973321018
SNRPB2	0	default	1	24	19.1502980602292	4.77507764327948	254.74859554005	0.166308710197723	-0.000429547762732962	0.130628506332934	0.402741441904258	0.7292193363286
DSTN	0	mle	1	24.4907975460123	332.906041354784	11.607716800788	1867.82266888364	0.425332778183443	0.310399333820132	0.217745571545053	0.0626732377913518	0.456619156382977
RRBP1	1	burg	1	25.5897435897436	67.765616626132	10.5426251786224	384.618681963078	0.290122625504136	0.148147150604964	0.273405203998407	0.180267182900155	0.578878320681919
SNX5	0	default	1	24	4.02734572016706	22.429732474363	95.0269893279956	0.106436450298595	-0.0722762596416862	0.108345327667016	0.56967508199014	0.817050496515014
MGME1	1	yule-walker	1	24.3414634146341	2.34364195540722	8.35649553499045	14.8211997495052	0.210492049260999	0.0525904591131989	0.26879840251336	0.306748564937065	0.664891201618868
PET117	1	burg	1	24.3414634146341	5.10327832246285	13.4143912235477	9.21655325492164	0.54300499987096	0.451605999845152	0.564262333067609	0.0199322920984387	0.390606012041886
CSRP2BP	1	mle	1	26.4370860927152	3.55039332878354	5.86518033303309	24.0200235775024	0.204675070083755	0.0456100841005055	0.233949940282948	0.31821670858239	0.67404363065267
ZNF133	0	default	1	24	1.78915807012487	15.1198199611182	8.47273081623424	0.154966732958436	-0.0140399204498769	0.404118794469954	0.430892596667528	0.745532017377556
POLR3F	0	default	1	24	1.25291753554474	4.01618826909774	11.1573073406713	0.0284153963492869	-0.165901524380856	0.469549889686124	0.865771171194983	0.942693725077523
RBBP9	0	mle	1	23.7619047619048	1.28884958542109	7.4483562176078	6.83819299354515	0.0963025060019471	-0.0844369927976634	0.45468242654269	0.602719704315594	0.835200557396902
SEC23B	1	mle	1	22.6818181818182	4.47774412220775	1.89044648544971	13.4953427458453	0.343851222389944	0.212621466867933	0.451058760196417	0.121621854258887	0.526540445779694
LINC00493	0	default	1	24	7.40959129372262	0.99051422238548	32.2425217739783	0.260324868819815	0.112389842583778	0.378409768094402	0.221414004706914	0.609262242509348
DTD1	1	yule-walker	1	26.4370860927152	16.6670629558583	23.5033644575794	48.9032400226503	0.468036700538473	0.361644040646168	0.355462088271657	0.0425998779824122	0.431990736454088
RIN2	1	mle	1	21.695652173913	9.27934019069289	7.02919783752905	57.6651793132388	0.256253940940667	0.107504729128801	0.219402463439615	0.227574390143132	0.614080383944343
NAA20	0	burg	1	23.9041916167665	7.99626825473256	3.11392460022195	31.7699397857287	0.505839391889863	0.407007270267835	0.250282511425654	0.029467318270225	0.411153184346916
CRNKL1	0	mle	1	24.7950310559006	2.06030957707208	7.70643699194213	32.1171386412252	0.032318013238992	-0.16121838411321	0.251827752955163	0.848522345992129	0.937721370289619
RALGAPA2	0	default	1	24	1.04632188859893	0.117598171069947	5.55899864069312	0.0846663907339137	-0.0984003311193036	0.487192729938364	0.642535378875087	0.854698031116358
PLK1S1	0	default	1	24	5.69402240395269	14.1428388975268	19.504479843373	0.326251948711399	0.191502338453679	0.37380195407631	0.138831370319909	0.540948637241929
XRN2	0	mle	1	24.4907975460123	18.6886220023357	12.1826445308904	115.645718610193	0.353189068044457	0.223826881653349	0.197509359981932	0.113210512705156	0.515151659847203
NXT1	1	burg	1	22.1777777777778	4.19655830052373	0.686803122703394	16.1377357078015	0.441323982601379	0.329588779121655	0.281417932614193	0.0544252136759753	0.449474665385192
GZF1	1	mle	1	23.0751445086705	2.73203989974126	20.7079223947192	7.99504643780402	0.297055078534477	0.156466094241373	0.4457870966511	0.171635250518066	0.570608208027354
NAPB	1	burg	1	20.9005235602094	2.2048622987372	16.5887415946001	14.0136373830773	0.071577788749309	-0.114106653500829	0.443106377148167	0.689807018933717	0.875234831345882
CST3	0	yule-walker	1	27.9160839160839	39.8025701663336	12.1865031657123	397.369452288312	0.34950919502505	0.21941103403006	0.159379003149887	0.116467783320361	0.520557062411557
SYNDIG1	0	default	1	24	1.66181600687449	2.74517951988206	6.64556367211529	0.183794802375572	0.0205537628506867	0.609716136935716	0.362240312844623	0.704138433441837
APMAP	1	default	1	24	22.1577235047459	2.80264343007783	167.99709916322	0.264504458894492	0.11740535067339	0.191904826072816	0.215228719044335	0.605956562022679
ACSS1	0	burg	1	20.1616161616162	11.642094982704	13.2931316667071	65.0356983436835	0.317692769682129	0.181231323618554	0.398403929721059	0.147876739831692	0.549607384976295
ENTPD6	1	burg	1	22.1777777777778	3.49559867674416	0.947461919977249	17.0328468341071	0.217083689331425	0.0605004271977101	0.317534165936509	0.294155318139095	0.656968768175888
PYGB	0	yule-walker	1	27.9160839160839	3.43735050210696	4.11168673738706	74.5262793291541	0.0385004494095624	-0.153799460708525	0.175992424311763	0.821760814011523	0.925526365681893
ABHD12	0	default	1	24	2.41284875537383	13.2905650094332	29.1944635398281	0.111255077015254	-0.0664939075816946	0.199056122375671	0.554479716823626	0.811368989883933
NINL	0	burg	1	24.641975308642	3.39170631222599	14.3904421964385	6.30301621606607	0.714022934621782	0.656827521546139	0.453330307545281	0.00191274037896294	0.261148833739892
NANP	1	mle	1	21.9340659340659	0.518462009286979	11.8372408397903	3.53131177381827	0.0559059068152066	-0.132912911821752	0.448917426642722	0.750026144219632	0.898648099223927
ZNF337	1	mle	1	22.3016759776536	1.5643765013936	6.87871623049024	12.1513365344206	0.157085559717389	-0.0114973283391326	0.222815859271053	0.425517543164732	0.74199267442866
LOC100289097	1	mle	1	27.156462585034	5.21214186661122	10.0198156201363	33.8382530405544	0.551134389810823	0.461361267772987	0.14291858554679	0.0182213968199437	0.382440879310574
FRG1B	1	mle	1	21.3475935828877	3.37735471908818	8.82408463881703	24.2905555262646	0.0895352530725897	-0.0925576963128922	0.402152911903777	0.625627273688357	0.846025522509956
HM13	0	default	1	24	9.70619111978423	2.77304065325127	167.202656612818	0.0886264353373858	-0.0936482775951371	0.201615047477705	0.628755991207164	0.847385300890697
ID1	0	default	1	24	127.588259765528	23.6261264954642	252.781858572392	0.245747339694366	0.0948968076332397	0.98310135013397	0.244109259443708	0.623243222950943
BCL2L1	1	mle	1	22.5536723163842	2.24316890448921	22.3168003769699	31.0331349991677	0.144824429347435	-0.0262106847830776	0.202918286875598	0.457379221122121	0.758095643956738
TPX2	0	default	1	24	1.1918109376346	17.9449406624927	19.6544727847172	0.0159032003244145	-0.180916159610703	0.329223517767784	0.922973213921011	0.965360225208025
PDRG1	0	default	1	24	1.89802569665037	17.8907206121955	28.3592799236159	0.0692803941642298	-0.116863527002924	0.17283195337594	0.698384050705884	0.878388169387078
TM9SF4	0	default	1	24	1.96105190173981	21.2911680619739	45.6704156197974	0.0382237316500996	-0.15413152201988	0.155838983344111	0.822944000925001	0.92622233672688
PLAGL2	1	mle	1	24.4907975460123	2.03290654700988	15.8451323825788	2.98101673716603	0.504042423844022	0.404850908612826	0.671776200240251	0.0300070045583727	0.411153184346916
POFUT1	0	burg	1	21.9340659340659	4.89225700625438	5.53256338914989	36.6032255080336	0.295578117678833	0.1546937412146	0.211248498680559	0.173445961664922	0.573497404495433
KIF3B	1	mle	1	20.2639593908629	10.6907059014323	0.559814853523359	153.113201606171	0.223683877513722	0.0684206530164668	0.10511008511709	0.281963587963777	0.650082805931588
ASXL1	0	burg	1	24.7950310559006	6.50579103756369	12.8691293841997	73.6894080152993	0.156069933210822	-0.0127160801470139	0.162020619186689	0.428087255850737	0.744031255895294
C20orf112	0	default	1	24	2.60278103091578	13.0189161203163	9.36855734774096	0.340346001090162	0.208415201308194	0.477094870694631	0.124905337633416	0.528135790540916
COMMD7	0	default	1	24	4.02850999792533	10.0986440266495	41.8859156701855	0.129305940030573	-0.044832871963312	0.199604783355394	0.500412221855705	0.781956275106529
MAPRE1	0	yule-walker	1	26.7919463087248	9.42985105991806	23.7386913499934	66.8932215097091	0.227886511520282	0.0734638138243384	0.212343804270928	0.274413641678441	0.644807148985062
CDK5RAP1	1	burg	1	21.4623655913979	3.10347091547008	14.2610600490211	10.9523116976338	0.3001612441871	0.16019349302452	0.371899767470446	0.167876515511776	0.568358116278963
SNTA1	0	mle	1	20.0603015075377	9.73067127916342	13.298501021198	33.8961856723385	0.495340738175927	0.394408885811112	0.278783445753729	0.0327334092678562	0.416320484030042
CBFA2T2	0	default	1	24	0.43756825797142	22.2282251576615	9.87168579597072	0.0123359264272322	-0.185196888287321	0.289396216744036	0.939823461966619	0.972615195662623
NECAB3	0	default	1	24	2.25805443731705	17.9485014025235	6.58736195859037	0.38712162739817	0.264545952877804	0.376940196826546	0.0864711989562146	0.484872223777826
E2F1	0	default	1	24	2.14883072175718	0.555742239139373	5.33964982196099	0.204048811479667	0.0448585737756002	0.747697674698093	0.319471541901765	0.674859885381711
PXMP4	0	default	1	24	2.20403969902245	1.77713393792403	17.8498820710575	0.12129485506771	-0.0544461739187476	0.274446953419568	0.523860733017986	0.794041534193613
ZNF341	1	mle	1	22.9425287356322	1.40524356237975	8.97832686458145	3.44371811183923	0.267401004153134	0.12088120498376	0.552704188846566	0.211023875781773	0.603080947423509
CHMP4B	1	default	1	24	12.151515759816	22.7579642905468	142.527136363572	0.219821468839345	0.0637857626072145	0.136767718026909	0.289048005135833	0.654796176738349
RALY	0	default	1	24	6.46248518146371	2.25982157565314	79.8676565986618	0.140324900374312	-0.031610119550826	0.154397856490537	0.469539072989037	0.765679899106604
EIF2S2	0	default	1	24	50.0662713557495	11.9079439841093	763.614279745407	0.176533090129734	0.0118397081556811	0.133139704948736	0.378643722424642	0.714646349106664
AHCY	1	mle	1	25.9220779220779	15.8241317235347	24.1220055654711	90.1068050429963	0.426942083835715	0.312330500602858	0.191027917471661	0.061800584278154	0.454662852071492
ITCH	0	default	1	24	1.56004031927103	12.1263511439773	16.2777154279629	0.105590474766278	-0.0732914302804666	0.21610355258349	0.57237687402114	0.817050496515014
DYNLRB1	1	burg	1	26.7919463087248	13.7738032785285	25.8009333869075	129.592552591621	0.343494628060457	0.212193553672549	0.127047610299044	0.121952700177706	0.526540445779694
MAP1LC3A	0	burg	1	26.6133333333333	6.43893469378975	23.645059735419	45.0072716258134	0.458349167180042	0.350019000616051	0.166162644808819	0.046622663020768	0.440374063416765
PIGU	0	burg	1	23.3450292397661	4.90805511087762	6.07609030705086	14.4919425823795	0.615534270963699	0.538641125156438	0.292076708226826	0.00840017175541019	0.341203973321018
TP53INP2	0	default	1	24	5.89707257852724	22.7106852116839	20.1706857766244	0.205705353820483	0.0468464245845792	0.468800168741664	0.31616091246835	0.672022268999039
NCOA6	0	default	1	24	3.30038435497847	9.37263982809355	48.1980853055668	0.0477039973542973	-0.142755203174843	0.22905370043375	0.783176787014258	0.9110018355502
GGT7	0	yule-walker	1	22.3016759776536	1.57982108832502	14.668802835172	12.5190228812239	0.149019444858923	-0.0211766661692929	0.284500525110628	0.446270503616707	0.752328724251223
ACSS2	1	mle	1	22.8114285714286	2.73119825888568	16.6111406257797	7.03386127731796	0.306369203252563	0.167643043903075	0.541798147983772	0.160561655145785	0.560717376459606
GSS	0	default	1	24	2.08898024775055	16.6788143047429	33.929009983543	0.172345555606343	0.00681466672761188	0.17533310906016	0.388369626594228	0.72116198591914
TRPC4AP	0	default	1	24	8.74359181732335	0.965880888604105	45.0445831433006	0.415373441202508	0.298448129443009	0.219513499409282	0.068295596793716	0.462663223093272
EDEM2	1	yule-walker	1	24.7950310559006	3.03280617706645	23.7734393342947	6.62486224704601	0.512291766814679	0.414750120177614	0.510594594739817	0.0275930962409494	0.4071150963295
PROCR	0	burg	1	27.9160839160839	7.58483713782551	25.7328855506303	25.2802414520463	0.438251309128168	0.325901570953802	0.341116994627303	0.0559384392610967	0.449474665385192
MMP24-AS1	1	burg	1	27.3424657534247	7.83018349480616	26.8219464621577	89.9442478194719	0.118196038909011	-0.0581647533091871	0.19822965699002	0.533163274765011	0.799088466802058
EIF6	0	default	1	24	3.84838388774212	18.6256347737452	149.760969412934	0.0112356284764713	-0.186517245828234	0.263445610531297	0.945070146809016	0.975384721017296
UQCC1	1	burg	1	21.2340425531915	4.62535192050029	0.334213104998029	25.0863190278996	0.198459839846322	0.0381518078155867	0.296525325669477	0.330846416516722	0.682593474306863
GDF5	1	mle	1	23.7619047619048	0.725667308992335	16.8420499494594	1.65379376515361	0.378887688209253	0.254665225851104	0.573405311946932	0.0924380318161144	0.489565992411298
CEP250	0	mle	1	21.2340425531915	4.92243491334035	12.2438543224911	12.8436976831845	0.629272101955474	0.555126522346569	0.361900010762202	0.00700287451245585	0.341203973321018
ERGIC3	0	default	1	24	9.52854566560158	6.43560458284361	233.297024601721	0.0478623638597533	-0.142565163368296	0.129337284020549	0.782525793386875	0.910631275511756
CPNE1	0	default	1	24	4.92451220144966	12.7166591179576	66.2668350914179	0.218813818877104	0.0625765826525253	0.155438930839467	0.290919452064741	0.6553280758486
RBM12	1	default	1	24	3.03074513422022	1.75317370602424	14.2027920730232	0.120538529867014	-0.0553537641595834	0.476657971147255	0.526119122645605	0.794995983992353
NFS1	1	burg	1	25.7548387096774	2.77860221449059	22.5990497007825	13.0950102211427	0.341713454260025	0.21005614511203	0.267585201506415	0.123616059272026	0.527133898516776
ROMO1	0	mle	1	27.3424657534247	22.9542472211195	11.0438203389053	508.477161739912	0.0784701690992444	-0.105835797080907	0.122981359609199	0.664579578244423	0.864313486690062
RBM39	0	yule-walker	1	27.7222222222222	46.8485256996404	12.0252985751594	277.968839732072	0.393652223333153	0.272382667999783	0.189762580236178	0.0819613205859752	0.48093683388727
PHF20	0	burg	1	23.7619047619048	4.9152004033875	11.1419505691831	72.3243018544569	0.106891806910539	-0.0717298317073534	0.157981817004286	0.568225039259064	0.817050496515014
SCAND1	0	default	1	24	7.07327020746675	15.1399645106682	65.4106886627342	0.0968694570285853	-0.0837566515656976	0.301772258966592	0.600831439342191	0.833633735786341
LINC00657	0	burg	1	20.3673469387755	15.5810427206986	1.52340269439155	154.993144092033	0.555034169501884	0.466041003402261	0.102033613695373	0.0174434872096521	0.382440879310574
EPB41L1	0	default	1	24	3.29013775358057	10.5377522215489	34.3018584642116	0.166075136736676	-0.000709835915988721	0.186294360627112	0.403305934055154	0.729274371210518
AAR2	0	default	1	24	2.92329543573168	12.2131635858939	29.5814675523525	0.0760757462096113	-0.108709104548466	0.261518085341417	0.67325849088075	0.869101766088716
DLGAP4	0	default	1	24	1.71392019672633	11.0303316852553	93.4969608210897	0.00849899268788223	-0.189801208774541	0.155944573437919	0.958221252304364	0.982049609793911
MYL9	0	burg	1	27.9160839160839	109.33779385477	9.91133707385506	1164.83897451311	0.338080511282521	0.205696613539025	0.112639481587681	0.127064970643753	0.530836346607387
TGIF2	1	yule-walker	1	26.972972972973	6.37706512093567	22.7246572396839	17.7516508917479	0.578459704914024	0.494151645896829	0.412935369437689	0.0133105339054519	0.362547314593051
NDRG3	0	default	1	24	7.31904246711556	8.281663954199	103.503404642474	0.132409965989669	-0.0411080408123967	0.138901003570902	0.491555741558856	0.776931637721519
DSN1	0	mle	1	25.5897435897436	5.61306684715419	21.94515588144	23.7244420804088	0.308039295911824	0.169647155094189	0.317281476884046	0.158637975748684	0.559871293066758
SOGA1	1	burg	1	26.6133333333333	6.56678734494846	11.7650617267552	17.2781855313949	0.428200650330778	0.313840780396934	0.453632376853656	0.061124917421176	0.454662852071492
SAMHD1	0	default	1	24	1.53105716614311	19.9567751118689	16.1191244556392	0.0404238056951635	-0.151491433165804	0.357291517727076	0.813574496437694	0.921805370551934
RBL1	0	default	1	24	0.53776635024259	14.9566560956821	5.07476644900379	0.0569493401570967	-0.131660791811484	0.313470878494512	0.74589056968047	0.897042406691086
RPN2	1	burg	1	27.5310344827586	44.4052230329273	11.43819279366	196.528629596611	0.343057535428496	0.211669042514195	0.283229164684568	0.12235921362974	0.526540445779694
MANBAL	0	yule-walker	1	22.9425287356322	3.94992529533145	10.47000677955	58.5845447718435	0.277485821123846	0.132982985348616	0.0975226573219047	0.196893723145999	0.591249012928787
SRC	0	burg	1	22.8114285714286	7.76232039373652	10.1958753315837	55.3163763641597	0.464404512482967	0.35728541497956	0.147747163461675	0.0440742110293318	0.435361416666757
BLCAP	0	default	1	24	7.6106194977442	0.991052979827012	63.2138067983153	0.234945826580937	0.0819349918971246	0.180896897825162	0.262096331929058	0.637115821972591
CTNNBL1	0	mle	1	22.5536723163842	10.490664402905	16.9028520716293	50.1242718905702	0.5175382801006	0.42104593612072	0.214169522998001	0.026140524871729	0.404802731247569
VSTM2L	1	yule-walker	1	27.9160839160839	1.48047290652243	13.9102720493034	3.92849185855884	0.123413900195599	-0.0519033197652816	0.761616968028798	0.517574532360966	0.791671526680438
TTI1	0	default	1	24	2.78727530800597	5.87466844735778	11.2880166000031	0.22887547279458	0.0746505673534962	0.353376401264916	0.272660724825543	0.644807148985062
RPRD1B	0	burg	1	27.156462585034	6.00895498044955	24.6008460115302	18.4319875422684	0.255588407369411	0.106706088843293	0.444436532489219	0.228594427153192	0.614080383944343
TGM2	0	default	1	24	15.9146633657721	0.176634448496292	23.925852140979	0.222405161478964	0.0668861937747564	1.436441737927	0.28429344483212	0.65140150732209
SNHG17	0	default	1	24	1.07989456229807	2.5425046585774	17.7215672069907	0.0470860645888281	-0.143496722493406	0.201868671674144	0.785721054043381	0.911768523793749
SNHG11	0	default	1	24	2.27293272212955	17.0241080350142	24.0739741018816	0.0990701880996208	-0.0811157742804551	0.224170690255108	0.593546557024637	0.828959653025224
RALGAPB	0	default	1	24	4.07808801376078	23.8306998640114	28.4370060957292	0.264045575181855	0.116854690218226	0.205122861256331	0.21590097513645	0.605956562022679
ACTR5	1	mle	1	27.156462585034	1.24810352134374	23.5117634342163	3.29267077533918	0.118973351001642	-0.0572319787980291	0.76097846884128	0.530817491158491	0.797376803585424
DHX35	0	default	1	24	0.345528253249396	3.00284365300403	6.38010155422408	0.00514094029426315	-0.193830871646884	0.580341831996475	0.974558235975874	0.989119980508995
MAFB	0	default	1	24	3.82348140781442	1.48564403347764	46.7271239158818	0.275008746480665	0.130010495776798	0.485138503399547	0.200292107284511	0.594875667627195
TOP1	1	mle	1	20.3673469387755	7.53661600455406	8.92865894893931	114.286081133068	0.049393298413707	-0.140728041903551	0.213830298514149	0.776254906570028	0.908022005294357
PLCG1	1	burg	1	23.6213017751479	5.38973294861598	13.9308380841506	28.3951009893684	0.173532334767541	0.00823880172104907	0.328192104341299	0.385593171541446	0.719285855169024
ZHX3	0	burg	1	24.3414634146341	8.02940096253654	23.490420882312	93.7877841097037	0.315983846332039	0.179180615598447	0.111900605491699	0.149737918082742	0.55144446137299
CHD6	0	burg	1	24.1939393939394	12.9874949094957	13.0526404241423	45.7947006351516	0.430320395443712	0.316384474532454	0.3135575336704	0.0600002909685761	0.453908470021884
SRSF6	0	default	1	24	11.275966979017	10.2296042201146	62.4638614009222	0.342301001701455	0.210761202041746	0.22252618490366	0.123065381421284	0.527118605531378
IFT52	0	default	1	24	0.778941386398791	4.75239902054966	25.3610427829982	0.0167873679064368	-0.179855158512276	0.179211083218228	0.918834404005386	0.964040215644095
MYBL2	0	default	1	24	0.752454447880168	16.6961270553828	1.62637260337758	0.179061362500791	0.0148736350009493	0.764036936474449	0.372866598729086	0.709920870840041
TOX2	1	burg	1	26.7919463087248	0.324492187882606	25.0109845673433	5.6689470656342	0.0092646518337971	-0.188882417799443	0.416416711711363	0.954527163135676	0.980272226145122
JPH2	1	mle	1	23.6213017751479	2.70393020117514	12.654416443123	18.9534947476765	0.225692984727716	0.0708315816732595	0.242559004797447	0.278333813565868	0.647480538325556
OSER1	0	default	1	24	1.82975025903167	7.29073400734431	26.6735275076531	0.0577916878644432	-0.130649974562668	0.199319828221942	0.742565309296225	0.895923753038908
OSER1-AS1	1	mle	1	20.0603015075377	2.44407358340778	4.91946985949389	6.36736235665736	0.177784719373978	0.0133416632487741	0.680417777589198	0.375774857485424	0.71266502292803
TTPAL	1	mle	1	20.5773195876289	2.30709790918616	11.1364017801273	36.4199237601269	0.045399816957678	-0.145520219650786	0.208538088026052	0.792697642375428	0.913669280397236
SERINC3	1	mle	1	24.1939393939394	5.82258608796203	17.3829801854015	107.455911805536	0.0461361447556917	-0.14463662629317	0.17677505929098	0.789645131143239	0.913086419648038
PKIG	1	burg	1	27.7222222222222	8.39054207991144	13.1648324522863	42.7745091868523	0.463359053927845	0.356030864713413	0.266015643354722	0.0445060480873717	0.436492471616255
ADA	1	mle	1	21.1216931216931	2.37006333557841	16.8286302773567	9.67637579750006	0.35887409277732	0.230648911332784	0.287341804160183	0.108321990797982	0.509581099308306
WISP2	0	default	1	24	17.1244686352063	12.9873155245834	130.328088773338	0.203285449092501	0.0439425389110017	0.243066654160484	0.321006439936242	0.676048778001609
KCNK15	0	default	1	24	0.71618035091046	21.1416049508096	3.27807379144587	0.0504167230011372	-0.139499932398635	0.691573816571567	0.772085308303092	0.906501913555546
YWHAB	0	default	1	24	94.2249636866218	11.3172103184935	1036.28862806204	0.2191646439787	0.0629975727744394	0.189409466834647	0.290266789361111	0.654796176738349
PABPC1L	1	mle	1	22.6818181818182	1.62831133057005	14.5713271203487	3.9969839005724	0.432866284846251	0.319439541815501	0.508816235930749	0.058671518794248	0.451483491476857
TOMM34	1	mle	1	22.5536723163842	9.01003007462229	21.7869654655572	49.3385878090941	0.317050827012073	0.180460992414488	0.235375328045732	0.148573692598522	0.550473034799372
STK4	0	mle	1	25.1069182389937	5.36924686951439	15.6874576456411	45.0167423627109	0.16867888946453	0.0024146673574359	0.211068069868725	0.39704894417806	0.725045898064283
SDC4	0	default	1	24	14.8935344845087	1.84594551787019	125.629119109732	0.170778494594398	0.0049341935132774	0.233148435234383	0.392060224070376	0.722651709492532
SYS1	1	burg	1	23.3450292397661	7.98753536137678	12.3863084437386	81.2753089234802	0.184876234242006	0.0218514810904078	0.16695978271927	0.359846910270298	0.702814216863549
PIGT	1	default	1	24	57.4721578187882	12.224930260255	332.441832040222	0.413106243979453	0.295727492775344	0.205856544096923	0.0696301683710048	0.466956314523099
DNTTIP1	1	mle	1	26.972972972973	9.73373580355473	10.3155188537056	40.4381782241543	0.702268914965089	0.642722697958107	0.213031532170441	0.0023394884246023	0.263538641208589
UBE2C	0	default	1	24	0.593233484092374	11.3932475934982	2.73569130382133	0.0376221503482005	-0.154853419582159	0.886770011066515	0.825520938238586	0.927036677658679
TNNC2	0	yule-walker	1	20.3673469387755	1.56083885471628	5.51886624965264	5.5148038325966	0.251408754975106	0.101690505970127	0.60441722642179	0.235084349885677	0.618321037546982
SNX21	1	mle	1	20.2639593908629	3.8840839266438	13.8636997339386	39.7155409944498	0.0742379295322142	-0.110914484561343	0.254961680438147	0.679981216862588	0.872392830868126
ZSWIM3	0	default	1	24	1.60969579108301	20.9799701408249	3.125064564857	0.169700762342096	0.00364091481051543	0.920999433533389	0.394614642322065	0.723879179348102
ZSWIM1	0	default	1	24	2.92238014192604	7.51536061007394	25.9883206840621	0.0622139196897504	-0.125343296372299	0.309929878721	0.725302059733121	0.889381685421465
CTSA	0	mle	1	27.9160839160839	9.9984043083621	24.9263963709861	28.5837791670493	0.506641178669877	0.407969414403852	0.345708768747664	0.0292290358064023	0.410884335463467
PLTP	0	burg	1	24.3414634146341	2.27420592040711	23.43331998672	4.96159870950032	0.481102859020558	0.377323430824669	0.485451822862651	0.0376189257059811	0.42651650444556
PCIF1	0	default	1	24	0.790267889384636	6.04981860633841	4.43662165207463	0.0630041621649842	-0.124395005402019	0.485562484398737	0.72225126091185	0.888402959431477
ZNF335	1	mle	1	22.8114285714286	8.94107794282731	11.7058945822391	26.8893594871693	0.26203502655961	0.114442031871532	0.472253995832681	0.218866224059259	0.60634540018834
NCOA5	1	mle	2	26.7919463087248,21.0105263157895	9.11149017207837,4.47692460722336	25.0101631668985,16.095772173035	14.9772824581687	0.659601644979611	0.489402467469416	0.428369909458906	0.0488496030656651	0.444462595899133
CD40	0	mle	1	26.0915032679739	1.53837280898638	24.0274375587653	5.55507844192496	0.322524849414892	0.18702981929787	0.418020833950819	0.142714089392138	0.544908341315436
SLC35C2	1	burg	1	24.95	3.82557544249122	1.29106147483412	58.5346675268258	0.111450522004782	-0.0662593735942616	0.140730906208734	0.553870303332518	0.810908570765171
ELMO2	0	default	1	24	1.04335569982761	8.3846146887077	28.4599285592632	0.0153782549270233	-0.181546094087572	0.236580710952832	0.925437543243622	0.966177867727971
TP53RK	0	mle	1	20.3673469387755	2.25818682544391	4.97494442078311	36.1922714494917	0.0246806650279765	-0.170383201966428	0.355341661830181	0.882539534568562	0.948663186323382
SLC2A10	0	burg	1	27.7222222222222	8.59965163698961	23.4952923155993	19.2782302587589	0.311644703506722	0.173973644208066	0.603458326736804	0.154547965405195	0.555766605006133
EYA2	0	default	1	24	0.747940089928761	2.48420726407197	29.5608646520844	0.00679541296156339	-0.191845504446124	0.222770922279676	0.966481584251594	0.986015515770864
ZMYND8	0	default	1	24	4.54120251826399	5.91024370291422	27.307186646728	0.402883478051322	0.283460173661587	0.221855373818363	0.0759093793243084	0.473590020522308
NCOA3	0	default	1	24	3.32602483502598	16.5635828717695	69.2400300514323	0.0486037858445898	-0.141675456986492	0.214276245231749	0.779483801649902	0.90930136259467
SULF2	0	yule-walker	1	26.4370860927152	4.6616252954558	4.51104955387328	74.4470383622914	0.0594727724666019	-0.128632673040078	0.183363110493814	0.735964494202199	0.893388435783826
PREX1	0	mle	1	24.0481927710843	3.80113888815127	22.2570290711613	6.20050655471527	0.489466531777853	0.387359838133423	0.670249533693428	0.0346833539918685	0.418098243900624
ARFGEF2	0	yule-walker	1	26.4370860927152	5.72697152005722	10.3158991365943	27.2692601173983	0.485657836686475	0.382789404023771	0.215190513939647	0.0359965298549318	0.420551674332381
CSE1L	0	burg	1	23.2093023255814	8.39536077215254	21.7275710430259	42.5251053863511	0.459776887244217	0.35173226469306	0.228843141977026	0.0460114378297096	0.440374063416765
STAU1	1	yule-walker	1	27.7222222222222	26.8952185125822	11.0793141661801	172.52499292589	0.70925144752944	0.651101737035328	0.128717135678427	0.00207772375927762	0.261148833739892
DDX27	0	burg	1	27.5310344827586	25.197127263634	9.80976056347899	125.152639626812	0.323366385116845	0.188039662140214	0.25279242547711	0.141829916694395	0.543919862803485
ZNFX1	0	burg	1	22.1777777777778	48.2174051064818	11.9662185071147	226.190152069168	0.306603837713554	0.167924605256265	0.282234980802632	0.160290272886533	0.560717376459606
ZFAS1	0	default	1	24	144.972461014522	0.526027853828428	626.111298198888	0.249593135738824	0.0995117628865884	0.371944481996227	0.237949058220306	0.619365472152355
PTGIS	0	default	1	24	2.09968594706117	14.9632205263718	26.0178642138317	0.0704664532490028	-0.115440256101197	0.215372489653499	0.693945462078962	0.876467491973941
B4GALT5	1	default	1	24	5.77961723907791	4.95322007054804	100.846450761754	0.0442914683470785	-0.146850237983506	0.205240109524962	0.797310190633193	0.914774407019879
SLC9A8	1	mle	1	21.1216931216931	1.58035845608622	18.6216445236478	15.271591666206	0.0754846761799046	-0.109418388584114	0.2683269613035	0.675414795357604	0.870358826992393
SPATA2	0	default	1	24	2.6310043330644	19.7367461043967	6.9139581111038	0.241346119417838	0.089615343301406	0.534087071166235	0.251315004286477	0.628074065386492
RNF114	0	default	1	24	6.37742134705921	2.10795181430024	46.2196831616744	0.273379863012536	0.128055835615044	0.232939854085664	0.202552285061303	0.596657075847741
SNAI1	0	default	1	24	3.87493810336536	0.599740905570266	9.71925143718324	0.30433188065104	0.165198256781248	0.573316520420735	0.162933544797018	0.562661517805062
TMEM189	1	yule-walker	1	27.5310344827586	10.3943971242454	27.3629378364394	44.5847038534852	0.485466024047127	0.382559228856552	0.2385202972217	0.0360637005211073	0.420551674332381
CEBPB	0	mle	1	27.5310344827586	27.0981956882728	23.6977764427342	131.621797666476	0.322614740983746	0.187137689180495	0.282863856839015	0.142619433599765	0.544768913929076
PTPN1	1	burg	1	20.4717948717949	3.96305048217794	19.1283913346798	127.780428518737	0.0380349643416765	-0.154358042789988	0.165516096297904	0.823751911870871	0.926461969109473
FAM65C	1	mle	1	20.4717948717949	1.42451714260014	1.52315910619657	1.79212648782112	0.265950059409348	0.119140071291217	1.12434689713527	0.213121880361472	0.605211141031649
BCAS4	0	mle	1	23.6213017751479	7.3347412739684	13.4474542069755	32.5516323439833	0.368500857004818	0.242201028405782	0.285292780497456	0.100430084375764	0.501726527158097
ADNP	0	default	1	24	3.06033370337102	7.91551845669574	32.3197021287131	0.112878835082222	-0.0645453979013331	0.21179754800204	0.549432953648131	0.808263462017638
DPM1	0	burg	1	24.4907975460123	6.89323917507628	22.2921669205553	18.9366774613673	0.376290149702154	0.251548179642585	0.427974928695649	0.0943871808397885	0.491649207633146
MOCS3	0	burg	1	22.1777777777778	1.70097869113347	19.3856424668934	7.47087098705117	0.221475327378444	0.0657703928541323	0.335838146177531	0.285997280060577	0.653470529440737
KCNG1	0	default	1	24	0.413014180220382	17.5144661875461	4.35728317155076	0.0533270227357181	-0.136007572717138	0.283331217964186	0.760326105183583	0.901902637327036
ATP9A	0	default	1	24	2.27785543760054	5.69401483700173	59.656714679003	0.0313795849156727	-0.162344498101193	0.157390411470442	0.852644688469497	0.937986188077426
ZFP64	1	burg	1	20.7916666666667	0.846730101392081	4.38837225693128	13.1763981693543	0.0273394441095089	-0.167192667068589	0.278117262042443	0.87057566222859	0.944608946448227
TSHZ2	0	default	1	24	15.5275693452597	16.6405910934307	78.2763672484733	0.241996124734822	0.0903953496817863	0.292891177386025	0.250240229544314	0.628074065386492
ZNF217	0	default	1	24	2.33093486473661	20.9732230283252	11.3025684150955	0.145416709308576	-0.0254999488297083	0.385203867917213	0.455797548423752	0.757365412525972
PFDN4	1	mle	1	21.1216931216931	4.14317175783123	7.64709095133457	51.8233451817604	0.149289623845266	-0.0208524513856803	0.149295610638964	0.445562518139491	0.752106807477876
DOK5	0	mle	1	22.0552486187845	4.49419655890012	9.98037558794697	5.46066403247864	0.705472022499442	0.64656642699933	0.702269397311156	0.00221632158286567	0.261148833739892
FAM210B	0	default	1	24	4.47240278908381	5.94843331815539	140.498272757747	0.0406534661812389	-0.151215840582513	0.133607772557883	0.812601376746083	0.921271950310519
AURKA	0	default	1	24	1.38933316694931	16.4988880832811	6.97814129029192	0.136331717475683	-0.036401939029181	0.37518045551226	0.480545875409247	0.77186128638275
CSTF1	0	default	1	24	1.05560644740649	2.3226367957233	10.7877328556072	0.0507177922420413	-0.13913864930955	0.353690911138145	0.770862120243238	0.906160321670397
RTFDC1	0	default	1	24	4.07663867144024	18.3568020480346	135.930620653008	0.0460709912472577	-0.144714810503291	0.0966751522208227	0.789914850869086	0.913086419648038
TFAP2C	1	default	1	24	4.10874179985169	7.82982372906629	41.4294682879312	0.14602021050189	-0.0247757473977317	0.354262224366038	0.45419041351854	0.756089162311544
RAE1	0	default	1	24	3.11474895910435	16.9402457983603	72.1340655337104	0.103339664943344	-0.0759924020679876	0.0939981099565839	0.579615236008448	0.820565748569413
RBM38	0	burg	1	21.4623655913979	3.55480644575222	1.63887811101685	16.1018390287926	0.166078330853557	-0.000706002975731312	0.397462490859553	0.403298210359166	0.729274371210518
PMEPA1	1	burg	1	21.1216931216931	10.5537725913825	0.0937225180025169	117.539783264599	0.0690314560121726	-0.117162252785393	0.374491604195409	0.699318529038333	0.879061125604046
RAB22A	0	default	1	24	4.07199909507483	0.600347724307841	50.9771628288195	0.0627293417352089	-0.124724789917749	0.240130597090103	0.723311062149794	0.888713145142512
VAPB	0	default	1	24	5.85555226996317	5.57840017137348	65.593044506788	0.0802684382710021	-0.103677874074797	0.216648594321418	0.658120547714205	0.861215186948164
APCDD1L	1	mle	1	21.695652173913	1.81030225030808	7.24557931352726	9.08245919467595	0.0399027595693638	-0.152116688516763	0.884496210520644	0.815785735392737	0.92250603558336
STX16	0	default	1	24	11.3623334841885	23.593156806932	100.509253262518	0.0958985011789674	-0.0849217985852391	0.28618912204361	0.604068161542478	0.836016087532175
GNAS	0	mle	1	26.972972972973	65.1136771382143	23.7230401638202	372.684859658501	0.132990791017561	-0.0404110507789266	0.336134793268821	0.489912535411049	0.776931637721519
NELFCD	0	default	1	24	5.61667276831234	21.433320055493	32.1139679148702	0.17673385421912	0.0120806250629446	0.31135955918587	0.378182374170541	0.714372528439129
CTSZ	0	default	1	24	6.53948492430622	22.3820194743301	92.4167369402817	0.0773247917228963	-0.107210249932524	0.264586631220596	0.668719916037103	0.866474472172184
TUBB1	0	default	1	24	0.972065232633335	18.9403931373927	1.08691945903532	0.268417163703056	0.122100596443667	1.18518876090843	0.209564415104871	0.601049830482962
ATP5E	1	mle	1	27.9160839160839	11.4538589471351	24.6335039657688	97.5798005943774	0.132590019508827	-0.0408919765894078	0.218367492918685	0.491045883161914	0.776931637721519
SLMO2	1	default	1	24	1.43392287069358	1.07083737912773	12.2624864688167	0.115660704137751	-0.0612071550346993	0.250452797704013	0.540872146762119	0.80385698311323
PHACTR3	0	mle	1	20.3673469387755	1.76850048477335	8.93118914061826	2.77866441653132	0.502953438848023	0.403544126617628	0.672463588666169	0.0303378896456238	0.411153184346916
FAM217B	0	default	1	24	4.82981425367116	4.72654695482672	28.1412005173666	0.433500635318092	0.32020076238171	0.192391063224832	0.0583441256339963	0.449895824339394
PPP1R3D	1	mle	1	21.3475935828877	2.92726005308647	7.564469479788	9.13550429757234	0.369985422204951	0.243982506645941	0.367848780008697	0.099255137003236	0.499864314683574
CDH4	0	mle	1	20.3673469387755	2.83277600185271	8.37650604372505	14.648934373169	0.247676929573025	0.0972123154876305	0.61767183407831	0.241002695283657	0.619929379782015
TAF4	0	mle	1	23.6213017751479	1.69111997215406	16.7023309419623	2.42956708601048	0.362515068887046	0.235018082664455	0.842673677024483	0.105280906771188	0.507495021378587
LSM14B	0	default	1	24	4.18798062509059	1.53640573357584	37.9409481047142	0.0767615072009588	-0.107886191358849	0.289662663625908	0.6707636459128	0.867830824017989
PSMA7	1	mle	1	22.1777777777778	31.5940444180749	1.43479194705603	330.985558960896	0.276798622109483	0.132158346531379	0.158707888919469	0.197831855606039	0.592526330726416
SS18L1	0	default	1	24	0.0672105010400611	19.5836038258349	5.61534997962573	0.000648559944250282	-0.1992217280669	0.327733022269377	0.996761403851608	0.998334344271075
MTG2	0	default	1	24	1.90577894828507	3.66757907163488	14.497659510229	0.299735836982724	0.159683004379268	0.16755916488599	0.168387367145185	0.568521245888704
OSBPL2	1	burg	1	26.7919463087248	4.33807193372871	11.6140805130611	44.858152484045	0.138813616840584	-0.0334236597912989	0.198792738930122	0.473680788824103	0.768334817249474
ADRM1	1	burg	1	26.7919463087248	13.4869743913853	9.59418826908417	120.787908451834	0.27079450375668	0.124953404508016	0.181844245423311	0.20618148678718	0.599107758279939
RPS21	0	burg	1	21.3475935828877	150.479675059595	4.58427517511075	1863.4723401313	0.255674839103621	0.106809806924345	0.11489035176872	0.228461750382443	0.614080383944343
CABLES2	1	mle	1	22.6818181818182	1.66955457016581	17.8323647549849	4.47354250389336	0.199303996591402	0.0391647959096826	0.621427776144077	0.329107897373775	0.681246503325707
MRGBP	1	burg	1	26.6133333333333	4.5471900306798	12.6230169067606	30.6448178608803	0.261638573628121	0.113966288353745	0.207512386256566	0.219454757658283	0.607669892619966
OGFR	1	mle	1	20.5773195876289	8.69649407065913	14.2342247341282	50.8912099417805	0.441982241824307	0.330378690189169	0.182124891526835	0.0541053362019683	0.449474665385192
TCFL5	1	yule-walker	1	27.9160839160839	1.37783304673741	10.2110805314697	18.7443308924118	0.0227601172300769	-0.172687859323908	0.338900877726959	0.891263076216484	0.952998103925028
DIDO1	0	default	1	24	2.38477782861005	21.2610847541732	23.7362400697777	0.213277367862242	0.0559328414346901	0.154180616545505	0.301375691480198	0.661547598054678
GID8	1	burg	1	26.4370860927152	23.6631157188827	23.6735751046597	115.35478766085	0.443324901816502	0.331989882179803	0.22419916488418	0.0534575402918327	0.448700818742431
SLC17A9	0	default	1	24	7.24858048030529	22.9282772025973	19.5306829264555	0.216101673806295	0.0593220085675545	0.874663286252748	0.296004753668693	0.657769064002566
YTHDF1	0	default	1	24	6.05057034059869	2.70940084626978	54.6672096672587	0.428091215946579	0.313709459135895	0.120782096604718	0.0611834320786089	0.454662852071492
ARFGAP1	1	burg	1	23.3450292397661	5.62676867861835	19.7465970526704	113.098695391153	0.0197066132310599	-0.176352064122728	0.272973401761534	0.905274660252257	0.957920302079958
PPDPF	0	default	1	24	31.9903238470078	14.5326222748152	610.526099730463	0.0698639949583315	-0.116163206050002	0.147694388078814	0.696197212330613	0.877543427776182
HELZ2	1	burg	1	26.6133333333333	3.86616995487907	24.889773018781	20.7166385208224	0.126612704877679	-0.0480647541467847	0.416080169890974	0.508199636950415	0.787696549352268
GMEB2	0	default	1	24	2.39338352922304	6.19714036405815	24.4855650000918	0.125882373729627	-0.0489411515244478	0.203431463217474	0.510327989787789	0.788217648296617
LOC100505771	1	mle	1	21.695652173913	1.60000477099251	18.9588114841996	3.45086257967471	0.335745773035181	0.202894927642218	0.551598226868175	0.129321768060571	0.532461682728928
STMN3	0	default	1	24	1.07688396776291	18.9876029326959	8.2529959439326	0.15089964154734	-0.0189204301431922	0.265023218404062	0.441362185140558	0.749318235054222
ARFRP1	0	default	1	24	5.21166196795897	13.9110942666167	59.9685020521219	0.182118574815048	0.0185422897780581	0.146358954463029	0.365975257850798	0.708092657825103
ZGPAT	0	default	1	24	2.26518290271459	20.5355490417304	19.1146242527593	0.0719084302423548	-0.113709883709174	0.311299794965322	0.688579579385793	0.875058285201671
SLC2A4RG	1	yule-walker	1	20.0603015075377	18.5127991407609	13.5129400221421	143.639175257539	0.259413874983922	0.111296649980706	0.175890835075635	0.222780849736885	0.61038133585871
TPD52L2	1	yule-walker	1	26.4370860927152	15.6800158543171	22.6039013172514	253.944119924648	0.148626039438777	-0.021648752673467	0.163496274830898	0.447303004508743	0.752733179632086
DNAJC5	0	burg	1	20.3673469387755	22.4520655374814	15.7600561558884	177.74225502853	0.27506496438464	0.130077957261568	0.182977138161693	0.200214463200743	0.594805602878233
UCKL1	0	default	1	24	3.87582560586163	1.5457383639734	9.28732701706872	0.282611291315241	0.139133549578289	0.582383165434407	0.190008348914686	0.583873742378443
ZNF512B	0	burg	1	20.9005235602094	3.90719685042203	18.1202101801428	11.8314716726817	0.383652756949997	0.260383308339996	0.377120077320877	0.0889461774348792	0.485988232114095
SAMD10	1	burg	1	22.6818181818182	2.35470323258684	12.5553766171713	2.98170752666254	0.399889036094377	0.279866843313253	0.916049923370342	0.0778319312118174	0.476433171147472
PRPF6	0	yule-walker	1	24.1939393939394	45.0200855377769	12.1674837012453	226.411608558028	0.403359167099826	0.284031000519792	0.230247950261894	0.0756074970911835	0.47353312944895
TCEA2	0	default	1	24	2.01428704857508	17.5560031659059	30.332150068908	0.121483999346864	-0.0542192007837625	0.129581980015514	0.523297161644838	0.794041534193613
RGS19	0	mle	1	24.0481927710843	2.38121013665386	21.9065862113869	4.53065486389437	0.507764492581946	0.409317391098335	0.529109551874214	0.0288977940560415	0.4102400843044
PCMTD2	0	mle	1	22.9425287356322	2.93841373959099	17.0229739007447	15.6961749175962	0.265469523675188	0.118563428410226	0.289729320526997	0.213820380882314	0.605787711438976
LOC102724023	1	default	1	24	2.36022920962032	10.9862072920664	9.01918411903292	0.331529952913789	0.197835943496547	0.337347289849835	0.133478021455352	0.537536823566348
HSPA13	1	default	1	24	3.92209800623253	2.07919921177972	26.1742815060526	0.146725662545126	-0.0239292049458493	0.296399278241919	0.452317531799792	0.755395677633163
NRIP1	0	yule-walker	1	21.5783783783784	5.92610583198618	14.0902836042687	14.6162144289053	0.564816109889073	0.477779331866888	0.397629575376849	0.0156086035572933	0.378705065641731
USP25	1	mle	1	20.6839378238342	1.72455764844366	19.6634632786674	19.065124123197	0.109964589424929	-0.0680424926900849	0.202744476137393	0.558517040681773	0.813553378443797
BTG3	0	mle	1	20.7916666666667	6.23102590192873	4.3322236735248	25.0998092285127	0.248129796793409	0.0977557561520905	0.369344241278298	0.240278200010854	0.619610684322014
C21orf91	0	default	1	24	1.53454272093895	22.2617407692568	6.66077435476035	0.115573623832463	-0.0613116514010439	0.48909808059465	0.541138495823341	0.804035647858499
MRPL39	0	default	1	24	2.0798983286684	2.95541266734993	4.49441663111509	0.152471648455564	-0.0170340218533231	0.83708741454356	0.437291641036502	0.747736314377553
JAM2	0	default	1	24	6.31513388172551	0.18713388082534	41.6991233706478	0.105514044742969	-0.0733831463084367	0.455870640659061	0.572621472573696	0.817050496515014
ATP5J	1	mle	1	21.1216931216931	18.4608391215969	1.00376643495912	144.416211700023	0.14822733133397	-0.0221272023992356	0.232652078903764	0.448351371384744	0.753354793874531
GABPA	1	mle	1	23.3450292397661	4.11056610455042	22.932855853646	11.6899144633272	0.474402494441905	0.369282993330286	0.434280461187718	0.0401112759440621	0.429255845768462
APP	0	default	1	24	43.7629976181443	2.42829366570023	719.8199862807	0.152898997888558	-0.0165212025337302	0.11097280459286	0.436190273913447	0.747736314377553
ADAMTS1	0	default	1	24	45.1264442145612	2.40705954726233	285.453303218437	0.208432275265228	0.0501187303182734	0.248752757111287	0.310770931960761	0.667393312899339
ADAMTS5	0	yule-walker	1	25.4267515923567	16.001745175425	11.8078785715478	194.50597776208	0.23881249502032	0.0865749940243841	0.233250983555372	0.255539625086007	0.630100684760012
N6AMT1	1	burg	1	20.2639593908629	3.98516699354447	15.0349410726754	7.18150979575371	0.647530355921258	0.57703642710551	0.49481788530743	0.00544012150637263	0.32689915424607
LTN1	0	default	1	24	3.66705354476196	12.1596963103842	25.6501957340052	0.107095349012853	-0.0714855811845769	0.329911968234337	0.567577833161939	0.817050496515014
RWDD2B	1	burg	1	20.3673469387755	2.49558962661574	4.06962427230003	36.766874439511	0.0259855413327313	-0.168817350400722	0.308805146410423	0.876651577931986	0.947145209971878
USP16	0	default	1	24	11.084321429085	8.25646031225111	96.504575188591	0.109290738554176	-0.0688511137349885	0.24649677545969	0.560634526714829	0.814526317925796
CCT8	0	default	1	24	5.53842580925996	2.56822177017268	122.243497508735	0.0481521334738478	-0.142217439831382	0.173113948076636	0.781335764692911	0.910416990019544
MAP3K7CL	0	mle	1	20.9005235602094	1.82675488137553	2.72291414276918	3.98881120333837	0.669586754110524	0.603504104932628	0.41632883401877	0.00393810459621746	0.314063802266242
BACH1	1	mle	1	26.6133333333333	2.54457722955234	17.7522748655561	8.34799900808423	0.200475171888671	0.0405702062664054	0.500864333502191	0.326708003321778	0.67926836209257
TIAM1	1	burg	1	23.6213017751479	0.879790478501308	14.9904314636925	1.78017876218462	0.228359728351682	0.0740316740220188	0.762013514767498	0.273573751698232	0.644807148985062
SOD1	0	default	1	24	11.7928049120732	23.8212191638948	327.270253901999	0.0424255417198449	-0.149089349936186	0.127915420418107	0.805123989927645	0.918091646130964
SCAF4	0	burg	1	27.9160839160839	1.9046422589456	10.678269424302	7.78942031007808	0.210699582921348	0.0528394995056179	0.390683247116655	0.306345610204524	0.664555181903993
HUNK	1	default	1	24	5.73994056039119	12.8149858821884	24.4885912609359	0.347490141440425	0.21698816972851	0.307232587230059	0.118286556326017	0.523410672479854
MIS18A	0	default	1	24	1.0637071801344	6.96055310431851	6.5069795256759	0.0690040712457355	-0.117195114505117	0.440472985835973	0.699421388589213	0.879090001146282
URB1	1	mle	1	21.695652173913	4.51228016143656	20.8045924349073	19.9760065054822	0.233665916538667	0.0803990998464007	0.370839705584331	0.26429607179148	0.638768718206336
C21orf59	1	mle	1	20.1616161616162	2.48658814579927	7.9560780347901	30.7174661976491	0.0533766215487977	-0.135948054141443	0.251775173632844	0.76012694812572	0.901902637327036
SYNJ1	0	default	1	24	3.67251769750725	14.5821128320774	14.598440579465	0.255641046065465	0.106769255278559	0.355555842807799	0.228513616946366	0.614080383944343
PAXBP1	0	default	1	24	1.67593614172908	18.2694946147979	6.62256977632565	0.14055674670664	-0.0313319039520317	0.45950128458944	0.468906262929172	0.765306717071259
IFNAR2	0	default	1	24	0.703070965144881	7.56100949355251	9.18858375390407	0.0156098589525904	-0.181268169256892	0.480770652208199	0.924349641961419	0.965731958156864
IL10RB-AS1	0	default	1	24	0.787197563362446	14.0106368882272	4.10403307088411	0.0577886120539569	-0.130653665535252	0.576804018693403	0.742577429785122	0.895923753038908
IL10RB	0	default	1	24	2.90506302238997	22.1384108243341	86.5515951874098	0.0258781677132215	-0.168946198744134	0.159421370313942	0.877134887023059	0.947254773531562
IFNAR1	1	mle	1	26.0915032679739	7.49242911980576	7.68497869283658	65.1421844898419	0.264349515800822	0.117219418960987	0.162651772573563	0.215455520263805	0.605956562022679
IFNGR2	0	burg	1	24.4907975460123	19.0879919939263	0.628198102762361	98.5989978984448	0.449228094955762	0.339073713946914	0.234342803070282	0.0506826008965059	0.447573933647027
TMEM50B	0	burg	1	22.1777777777778	3.68453559096549	22.0307599738949	32.3035150338662	0.0939929640499237	-0.0872084431400915	0.268634280641083	0.610460898929522	0.839655824408599
GART	0	default	1	24	0.745470945596237	22.3837672680678	25.3493823645041	0.00886280932456218	-0.189364628810525	0.296408111127665	0.95646451638119	0.981437480255372
SON	0	default	1	24	8.03453406497543	10.6616329810195	245.105733825597	0.0293696263335241	-0.164756448399771	0.138926718489899	0.861527981127825	0.94183003386927
DONSON	0	burg	1	21.0105263157895	2.00799529430078	2.11578862256439	9.59021531539518	0.511499980116243	0.413799976139492	0.245888517640701	0.0278178094979585	0.40764347343308
CRYZL1	0	mle	1	21.3475935828877	1.79365403251132	19.4683791765425	7.03048666649773	0.155294256342174	-0.0136468923893907	0.466110350903575	0.430058203211881	0.744836318097734
ITSN1	0	default	1	24	2.85458982240835	20.0439341505628	116.432176255161	0.00819011921225543	-0.190171856945293	0.236606620271313	0.959714713153825	0.982965466727688
ATP5O	0	mle	1	25.5897435897436	18.6407183167152	9.05407820917939	265.466169695673	0.238139284938948	0.0857671419267382	0.106179042504037	0.256671648516639	0.631013141259405
MRPS6	0	default	1	24	3.41410813381315	5.09101137083384	100.207582935288	0.0348261982181172	-0.158208562138259	0.137709729143173	0.837582559248968	0.93262343766442
SLC5A3	0	default	1	24	7.31721552980963	13.5445484991647	74.8098581470954	0.119785238141201	-0.0562577142305583	0.24172060151523	0.528376189640835	0.796021363562987
SMIM11	0	burg	1	22.0552486187845	3.862193839948	12.9165324430784	6.47110980069128	0.422013643943572	0.306416372732286	0.663963584187532	0.0645041910265585	0.459584122370743
RCAN1	1	burg	1	24.3414634146341	10.7527171685549	15.3691520733074	93.8419018766525	0.449657856939377	0.339589428327252	0.152601780772442	0.0504851735250933	0.447573933647027
RUNX1	0	default	1	24	6.47320742281193	12.8293024507371	64.8003572526597	0.259029884102882	0.110835860923459	0.1459574966228	0.223359003770531	0.611214411947925
AP000688.8	1	default	1	24	2.98092743700209	15.9448009648302	26.0794217317767	0.161539306816255	-0.00615283182049353	0.197076353006981	0.414394076714295	0.735013387578028
SETD4	0	default	1	24	0.84466564930885	19.2667999796246	13.7509468431981	0.013941171734256	-0.183270593918893	0.356449592650144	0.932210796825856	0.968837137162044
CBR1	0	burg	1	27.156462585034	11.1210770891883	9.61003061718013	64.8565652335699	0.390977009427769	0.269172411313322	0.189265997022315	0.0837854174142314	0.48274547434677
CBR3	1	mle	1	27.9160839160839	3.52691373720926	9.62197732440983	7.15799892506769	0.63225151926763	0.558701823121156	0.498575673583964	0.00672596241429169	0.341203973321018
DOPEY2	0	default	1	24	0.396491277988151	12.9474998001701	5.48376422102501	0.0254856482319556	-0.169417222121653	0.375516646718795	0.878903506175983	0.948088832659594
MORC3	1	mle	1	22.0552486187845	0.913297959632398	13.3461917915972	21.044685369338	0.0144645689543909	-0.182642517254731	0.259198474192767	0.929739347703811	0.967850422020376
SIM2	1	mle	1	21.4623655913979	1.66911187424153	14.686283308097	4.73175889253257	0.331858868010959	0.198230641613151	0.432061070626123	0.133149960731496	0.537536823566348
HLCS	1	mle	1	21.8142076502732	2.55363066178251	19.2154532889401	18.0733216803768	0.331243835162657	0.197492602195188	0.177252079273582	0.133763921608489	0.537596126143102
PIGP	1	mle	1	24.4907975460123	2.35292156206581	24.2971985350062	6.42778975257399	0.356139407563935	0.227367289076722	0.452862506234352	0.110651988848361	0.512078703969053
TTC3	0	default	1	24	34.3188262112549	10.7253052189434	445.002165361756	0.104742231664999	-0.0743093220020017	0.213603546943968	0.575096190525299	0.818438707966436
DSCR3	0	default	1	24	1.31277930067748	9.3902512369084	22.8505504279186	0.0130568201363164	-0.18433181583642	0.375519212855763	0.936398590438703	0.97080554825584
DYRK1A	0	default	1	24	1.74572783958543	10.7957430695984	35.5004133148884	0.0455011150781734	-0.145398661906192	0.169297475887232	0.792277143078464	0.91366775125083
ETS2	0	default	1	24	1.56935634236274	1.39128721204984	22.1497782231697	0.0386265363093599	-0.153648156428768	0.334195830359149	0.821222144481627	0.925325463636681
PSMG1	0	yule-walker	1	20.5773195876289	4.10217231477801	6.01763572586073	35.3588140284885	0.199353172973557	0.039223807568268	0.183172659939068	0.329006845615077	0.681246503325707
BRWD1	0	yule-walker	1	26.6133333333333	6.00421590152094	24.1719835496474	46.0851924630888	0.134678379680739	-0.0383859443831127	0.294169613435144	0.48516311315995	0.775528021094144
HMGN1	0	yule-walker	1	25.7548387096774	22.9023009615932	23.9005404516491	129.199635304352	0.285828791678869	0.142994550014643	0.240430214490373	0.185785445646605	0.580820244110022
WRB	0	default	1	24	0.503820389818191	1.33953065791089	25.1985340441034	0.00240666442678816	-0.197112002687854	0.32127897523197	0.988024458975535	0.994713737105836
BACE2	0	yule-walker	1	20.0603015075377	7.41579874248373	10.5236277287395	85.5103814612357	0.129666772775859	-0.0443998726689696	0.193834064399435	0.49937617758586	0.781669339709076
MX2	0	mle	1	23.4823529411765	1.4427315086095	8.2661859003329	1.43260299917758	0.491123073665855	0.389347688399026	1.07633614776366	0.0341243035850161	0.417234292038696
MX1	0	default	1	24	1.16382886308399	6.68916998617326	2.09928287732238	0.262859454428309	0.115431345313971	0.738537301462149	0.217646405297963	0.605956562022679
PRDM15	0	default	1	24	0.736914322005092	10.5954230807135	6.90732435194773	0.0611115620177763	-0.126666125578668	0.453969433794266	0.729575018272646	0.890667870126569
C2CD2	0	default	1	24	5.30993973115066	6.46144265531519	34.3960969209329	0.238035853676632	0.0856430244119581	0.220021674303518	0.256845926317111	0.63115957418345
ZBTB21	0	default	1	24	1.31770423401521	12.448767397447	5.35553474877378	0.127453587853065	-0.0470556945763221	0.514738091465314	0.505757911772821	0.786623330197615
WDR4	1	mle	1	21.3475935828877	6.857364917165	2.28542626325366	24.9339383476443	0.364042421615346	0.236850905938415	0.324563676648138	0.104025721053329	0.505052874144476
NDUFV3	0	burg	1	21.0105263157895	8.01897187268156	11.8987942190684	27.3923908076679	0.603959565550094	0.524751478660112	0.265806543721447	0.00974311079628576	0.341203973321018
PKNOX1	1	mle	1	25.5897435897436	0.433663470974851	10.4125730712817	13.2180367954007	0.00528951261456123	-0.193652584862527	0.349434489067069	0.973830750324399	0.988837646633726
RRP1B	0	default	1	24	3.0254827143477	7.32525342684801	38.1262534887899	0.121242609296139	-0.0545088688446336	0.181769872367535	0.524016489264544	0.794056001271904
PDXK	0	default	1	24	10.0784925615832	7.34958899391508	132.821660908436	0.0783196986284665	-0.10601636164584	0.277255509659502	0.665122329333562	0.864313486690062
CSTB	0	yule-walker	1	25.7548387096774	67.1590860375316	23.2450168327162	225.203056955731	0.393345254173087	0.272014305007704	0.359834604964014	0.0821689991341996	0.48093683388727
RRP1	0	default	1	24	0.657315756861856	3.06502334022079	19.5938837622387	0.00649623162702906	-0.192204522047565	0.293402995606965	0.967938119535082	0.986678190584904
AGPAT3	0	mle	1	27.3424657534247	20.9128088336119	11.976988876329	127.014132525558	0.32098432397388	0.185181188768657	0.214936713086891	0.144344088855483	0.546479541507149
TRAPPC10	1	mle	1	21.1216931216931	1.41391663700307	12.3407902713862	5.25117713293084	0.133247930165082	-0.0401024838019011	0.586374164255027	0.489186470518219	0.776605631230996
C21orf33	0	default	1	24	2.238658561295	13.8875124820707	8.57642937987982	0.196482624192225	0.0357791490306705	0.423706072747795	0.334947209069006	0.68505905292471
PFKL	1	burg	1	26.7919463087248	17.8483962005784	11.0621889509872	94.4315216568584	0.514149421887218	0.416979306264662	0.184123101828257	0.0270715809711852	0.405671388810061
C21orf2	1	burg	1	27.7222222222222	5.9548887036073	11.8258773280542	54.0169592726737	0.1351960979921	-0.0377646824094806	0.214265246755979	0.483713493479439	0.774473155623795
LRRC3DN	0	default	1	24	0.762772151309363	21.0120915628553	3.2030907280052	0.0974310443221824	-0.083082746813381	0.541008282696551	0.598965707221415	0.832552657371893
UBE2G2	0	default	1	24	11.8189147316398	7.44637723941069	230.866939434675	0.112557726552542	-0.0649307281369491	0.119934981388876	0.550428056589232	0.808882256237702
SUMO3	0	burg	1	27.7222222222222	35.5098991064099	12.1185117699497	489.312856455929	0.239012574823561	0.0868150897882732	0.123261119833851	0.255203955843826	0.629831246131927
PTTG1IP	1	mle	2	25.2658227848101,20.1616161616162	64.6062573876341,43.2049159769142	11.5952503530285,4.36142866099847	427.80798731206	0.585192669366011	0.377789004049016	0.115538057397288	0.0989082132077023	0.499338364912801
ITGB2	0	default	1	24	4.03155094139298	9.91462085135585	31.8010522419003	0.131903932741148	-0.0417152807106222	0.261121812476883	0.492990946402876	0.777425103785791
FAM207A	1	yule-walker	1	20.2639593908629	7.53647577105458	15.0237673194966	36.3309875390051	0.430927448460453	0.317112938152544	0.217601020886111	0.0596812887237099	0.453808184277299
SSR4P1	1	mle	1	21.4623655913979	2.08894851016401	1.00467938714772	6.33009687898137	0.283231149322873	0.139877379187447	0.468657670966578	0.189188884940607	0.583473792008531
ADARB1	1	mle	1	20.9005235602094	6.31673504602954	7.00440354255053	102.897730850682	0.227591272404488	0.073109526885386	0.330988202572407	0.274938691587189	0.644896443042935
POFUT2	1	mle	1	22.4269662921348	4.08982009532199	19.0631758368954	47.8758445481855	0.110743695347603	-0.0671075655828759	0.184474751821918	0.556076785068832	0.812195097249222
LOC642852	1	yule-walker	1	26.4370860927152	2.05903728214198	24.8036565539279	15.0635452895366	0.137382238236395	-0.0351413141163264	0.288541288217447	0.477630422565627	0.77075263537036
COL18A1	1	mle	1	24.3414634146341	3.66286881499113	16.2266101492722	28.8371405540078	0.0930673915904795	-0.0883191300914246	0.316403391990945	0.613585496247457	0.840938448213603
SLC19A1	0	default	1	24	0.817028849617262	12.6436822255901	5.84758227505046	0.0526763369447857	-0.136788395666257	0.448652845819507	0.762942710771284	0.902713125174524
PCBP3	0	mle	1	20.6839378238342	0.627394580362791	16.358442467962	1.27119201410104	0.142666269791032	-0.0288004762507612	0.954167196683768	0.463179738154117	0.761524515607564
COL6A1	0	default	1	24	98.8962186556179	18.39876847666	2137.58108461359	0.0897031021734761	-0.0923562773918287	0.117550625475577	0.625050797420673	0.846025522509956
COL6A2	0	default	1	24	33.458823718581	19.8476948936351	613.253197699806	0.0515503944245937	-0.138139526690487	0.175119358291196	0.76748748306879	0.904843128596848
SPATC1L	0	mle	1	22.8114285714286	2.53480667771715	21.6989060952892	2.93005155853747	0.429456592407766	0.315347910889319	0.953917079910618	0.0604565636357113	0.454377846488224
MCM3AP	0	mle	1	26.6133333333333	4.72791607340473	11.3888559738974	12.3035707482621	0.298889740255254	0.158667688306304	0.497180245599549	0.169407101616069	0.569207861429992
YBEY	1	burg	1	20.5773195876289	1.83371855395478	18.8796040540094	12.062292527898	0.10739155513655	-0.0711301338361403	0.331823758435221	0.566637035481727	0.817050496515014
C21orf58	0	default	1	24	1.19612732621082	15.4136045079702	5.32286282729077	0.0988191596112727	-0.0814170084664727	0.538855082207949	0.594373925300518	0.829485183767521
PCNT	0	yule-walker	1	25.2658227848101	10.398686842448	11.4609789870819	34.7443624728415	0.416962192416935	0.300354630900323	0.33539766233931	0.0673726436925434	0.461327220586883
DIP2A	0	default	1	24	2.70186539245639	16.1575923742019	19.783535180118	0.136328618832585	-0.0364056574008984	0.255559648985262	0.480554495911325	0.77186128638275
PRMT2	1	burg	1	26.6133333333333	88.5062983678232	12.6088598690575	434.552423304874	0.614463033237982	0.537355639885578	0.184223405192784	0.00851785280798778	0.341203973321018
IL17RA	0	default	1	24	1.55627432916148	13.0522416520511	57.0287296679561	0.0479100312357944	-0.142507962517047	0.0929393222274725	0.782329932960864	0.910631275511756
CECR5	1	mle	2	27.9160839160839,22.8114285714286	23.2431695168164,14.3706007927819	26.1406434340471,16.4738897880635	31.450200551272	0.665460174591736	0.498190261887604	0.484025920378498	0.0458659877649585	0.440374063416765
CECR1	0	default	1	24	0.61764856861062	22.3192776453127	4.45989576696397	0.0887963113027602	-0.0934444264366876	0.335297360880729	0.628170223062576	0.84710602139468
ATP6V1E1	1	default	1	24	17.1454689841366	0.767247777291405	272.480379076944	0.135235365001554	-0.0377175619981354	0.127623148331271	0.4836036867505	0.774473155623795
BCL2L13	1	yule-walker	1	26.972972972973	5.26112160083626	24.1826589694961	47.2389867523147	0.282504177104404	0.139005012525285	0.150369815076634	0.190150243209581	0.584146643293755
BID	0	default	1	24	0.631539290271339	19.2938577534648	22.1085950032581	0.00695960483317581	-0.191648474200189	0.27666323304682	0.965682977581294	0.98563639344935
MICAL3	0	default	1	24	1.32937725321587	11.6091882641502	9.6487719862817	0.131982794908257	-0.0416206461100914	0.282639593687777	0.492767058329289	0.777294826527451
PEX26	0	burg	1	23.2093023255814	19.6362568739564	9.7653439223886	92.647625313615	0.52715625698655	0.43258750838386	0.229987507335262	0.0236367756273392	0.39779805697735
DGCR2	0	default	1	24	3.53439155533645	15.8485417748486	67.5117213745107	0.0294043404312681	-0.164714791482478	0.266965464164012	0.861373931614206	0.94183003386927
DGCR14	1	burg	1	20.0603015075377	2.09072552372459	2.98448322463605	12.3707503356142	0.0989297595304099	-0.0812842885635081	0.37955998228868	0.594009283868827	0.829291824371045
SLC25A1	0	default	1	24	3.78095716256524	9.50898163676707	44.6519282139612	0.0416281575442526	-0.150046210946897	0.298500866415903	0.808481761249984	0.919443292765071
CLTCL1	0	default	1	24	0.505168894512334	22.386198609403	6.45239127915165	0.0217723482945558	-0.173873182046533	0.393062478227636	0.895776520100031	0.954278892586988
HIRA	0	burg	1	23.0751445086705	1.46331783918733	12.4818093182776	3.52687432750858	0.307793998894615	0.169352798673539	0.574564262678728	0.158919357488226	0.560224134749558
MRPL40	1	burg	1	20.9005235602094	2.52247126617352	17.6728969338926	45.1241984953935	0.0757185834386721	-0.109137699873593	0.143652839927059	0.674560810043996	0.870003182574324
C22orf39	1	mle	1	27.7222222222222	6.09388066598808	22.5428104064158	38.2468149358829	0.46372198045105	0.35646637654126	0.172191368117407	0.0443557558609063	0.435746030490812
UFD1L	0	default	1	24	5.97783659165569	8.04477246706216	69.001664149981	0.138268419228256	-0.0340778969260922	0.180053587848961	0.475182071422164	0.769542735988944
TBX1	0	mle	1	23.9041916167665	4.92623706587365	12.5006152388392	20.5183489613661	0.489623568674354	0.387548282409225	0.269142118349456	0.0346300448850118	0.418098243900624
GNB1L	0	default	1	24	2.45023642948241	21.2536404010875	5.31516220069846	0.175732079228256	0.0108784950739071	0.779066787998348	0.380488899040904	0.715754256800092
C22orf29	1	mle	1	24.1939393939394	5.00543292756235	6.66953132493087	18.7226464160178	0.516343415529665	0.419612098635598	0.28787585453319	0.0264658302744142	0.404802731247569
TXNRD2	0	default	1	24	1.47816425514606	7.17034181986547	10.6052485181189	0.0439172104083505	-0.147299347509979	0.455203428500023	0.798872557496566	0.915516936335369
COMT	0	burg	1	26.4370860927152	85.4003250228769	23.8971820389077	217.618949046307	0.394694703075749	0.273633643690899	0.446977389175107	0.0812591680924657	0.480892042878826
ARVCF	0	mle	1	21.695652173913	1.07228612852416	15.2733441559508	1.22919022106325	0.455490680380196	0.346588816456235	0.923054111434953	0.0478659394277337	0.44222069308984
TANGO2	0	burg	1	20.0603015075377	4.03276746704245	17.0091740223338	15.5052816943643	0.359738533277822	0.231686239933387	0.317172246807268	0.107593695871315	0.509011620536522
DGCR8	1	mle	1	21.8142076502732	0.409207203271861	10.1163251634614	19.4662673830529	0.00421468555777094	-0.194942377330675	0.226318784391015	0.979103460852244	0.99117138932828
TRMT2A	1	mle	1	20.6839378238342	6.11678663984345	17.0690061569611	24.5194936199437	0.321323157834343	0.185587789401212	0.320878486840881	0.143984304248405	0.546157629765408
RANBP1	1	mle	1	21.5783783783784	3.61114431865531	1.14482425477099	28.4728515013682	0.0727412170575847	-0.112710539530898	0.341195047398591	0.685495768323737	0.874021845614326
ZDHHC8	0	burg	1	27.3424657534247	13.4039898891312	24.9600784849525	28.1175322250719	0.463638379690958	0.356366055629149	0.486176720686407	0.0443903398927845	0.435746030490812
DGCR6L	1	burg	1	26.972972972973	3.23775674447848	11.6410663742312	37.5346411039499	0.0960124723339221	-0.0847850331992934	0.234523041890576	0.603687512960648	0.835967557619471
ZNF74	0	default	1	24	0.694403146897312	8.01564016217373	3.43539213994097	0.0566807598344768	-0.131983088198628	0.609251480006884	0.746953321023037	0.897579859661393
SCARF2	0	mle	1	26.7919463087248	10.6317397760539	25.2984619173516	72.8905483680222	0.24134677788346	0.0896161334601524	0.214294261849561	0.251313913657354	0.628074065386492
KLHL22	0	burg	1	22.1777777777778	11.4288800484368	12.80524976217	61.8555383693404	0.306996635419086	0.168395962502904	0.246149315992782	0.159836777743972	0.560717376459606
MED15	0	default	1	24	3.68716827337306	13.3666950720154	38.2718512625104	0.0587516447849394	-0.129498026258073	0.28844307031645	0.738790243524709	0.894344707569506
PI4KA	0	yule-walker	1	24.641975308642	2.96694153449726	2.82863466034782	33.0130098690424	0.16951987607843	0.00342385129411593	0.191470765980282	0.395044676899722	0.723931540116997
SNAP29	0	default	1	24	2.66399932823076	10.6283334958678	47.8466540422256	0.0905815113319052	-0.0913021864017138	0.136804708852591	0.62204083586806	0.844845391001251
CRKL	0	mle	1	21.2340425531915	8.78676606170435	0.0242842194172434	21.365729534492	0.442962356281191	0.331554827537429	0.460848596836791	0.0536318435192515	0.449292915905308
LZTR1	0	yule-walker	1	21.0105263157895	9.04234289726219	13.9161218635197	32.9446377231209	0.488301453098705	0.385961743718446	0.276640924194046	0.0350809154900023	0.419323596583238
THAP7	1	default	1	24	7.277162384901	12.0952958313748	31.1669063913402	0.374595009005391	0.249514010806469	0.284333930576921	0.0956768159419841	0.493855770937289
THAP7-AS1	0	default	1	24	0.719178866854653	23.2243020687941	2.5255155848343	0.102767614046447	-0.0766788631442641	0.648752624176488	0.581466509794061	0.821737891110299
P2RX6	1	mle	1	22.0552486187845	3.33012425738362	17.2170355042421	7.80780531091358	0.392738054420595	0.271285665304714	0.736475418241161	0.0825810372162695	0.48093683388727
HIC2	0	default	1	24	3.27031825106874	12.499063412441	15.8312249376093	0.1336140277363	-0.0396631667164398	0.430224465309742	0.488154233265628	0.776440952010387
UBE2L3	0	default	1	24	4.61721119718192	19.4228860335701	81.051786048557	0.114764773812322	-0.0622822714252138	0.115917105765794	0.543617510596843	0.805001626511595
YDJC	0	default	1	24	4.87707596158961	1.90733480578351	24.7960060416507	0.198429254453765	0.0381151053445186	0.32426110826416	0.330909543982506	0.682593474306863
SDF2L1	1	burg	1	20.3673469387755	6.27321245447572	20.3530530580013	50.7976267033811	0.197261476734145	0.0367137720809743	0.311673624869483	0.333327024803668	0.683550238714045
YPEL1	1	burg	1	24.95	0.761789402426154	22.7148670002383	9.48811705166281	0.0458358312514332	-0.14499700249828	0.270363424123728	0.790888969373832	0.913389311014246
MAPK1	1	yule-walker	1	21.4623655913979	17.6007128083889	0.394278552869391	57.1762051008685	0.433896112807959	0.320675335369551	0.330257022185597	0.0581407574018244	0.449833020955122
PPM1F	0	default	1	24	7.08040575872396	19.6748906859315	39.8239876876596	0.150528076176723	-0.0193663085879323	0.317206437827593	0.442328728689031	0.749587241593087
BMS1P20	1	mle	1	20.6839378238342	5.05901504244733	13.8040885379356	27.7034584079348	0.178033999150631	0.013640798980757	0.341890527384728	0.375205564428968	0.711878987248253
RAB36	0	default	1	24	0.677090244341363	21.3927721122006	6.99472177218581	0.0174491897790208	-0.179060972265175	0.580525651112213	0.915746126964321	0.963003496599089
BCR	0	default	1	24	1.39611563369406	8.7139712294185	11.3730210873722	0.0646177471433268	-0.122458703428008	0.341546718729601	0.716053758398403	0.886327959214401
CHCHD10	1	mle	1	23.4823529411765	3.37297048899016	11.1544585467497	61.0083742357522	0.0635190212924718	-0.123777174449034	0.163054507353611	0.720269132454671	0.887803540222792
MMP11	0	default	1	24	0.973547476138024	23.7784439329598	3.91298809746367	0.328655505537766	0.194386606645319	0.35618741448094	0.136372611939178	0.540948637241929
SMARCB1	1	mle	1	21.9340659340659	3.79318169385068	14.1295592354103	30.4886533517671	0.170584541241808	0.00470144949016915	0.224508364697185	0.39251894936018	0.723254942859916
SLC2A11	0	burg	1	22.4269662921348	4.92496418720891	9.44870709132347	17.0616907623528	0.44158203909905	0.32989844691886	0.329853860530983	0.0542996327416788	0.449474665385192
CABIN1	0	yule-walker	1	23.9041916167665	7.60326218781849	12.4329659902537	51.6146824864833	0.373505153319046	0.248206183982855	0.181483051879384	0.0965133776985529	0.494601411026771
GGT5	1	burg	1	20.6839378238342	2.26835266473102	11.7121644106292	4.57948929367561	0.294120633878385	0.152944760654062	0.738134021247886	0.175247743678318	0.573918152986145
SPECC1L	0	burg	1	23.3450292397661	5.50064249986057	15.1812031593952	51.9120118816509	0.255304396665237	0.106365275998284	0.15698295854472	0.22903083104123	0.614883036986224
GUCD1	0	default	1	24	2.43072830927843	20.1488657975941	64.4011487801869	0.0210943079036893	-0.174686830515573	0.193013167057184	0.898885281249845	0.954898195177469
SNRPD3	0	yule-walker	1	27.5310344827586	16.0779641047054	23.3350585340235	110.010595885647	0.40866980131661	0.290403761579932	0.157888802939005	0.0723019970194938	0.469552896108446
FAM211B	1	mle	1	27.3424657534247	2.06414888155687	10.4819003082882	9.32978997613385	0.185510176010523	0.022612211212628	0.429623188127573	0.358449776240024	0.701333465514296
CRYBB2P1	0	default	1	24	5.20342740750352	9.80529362584558	29.3451148986453	0.214402728795528	0.0572832745546338	0.276928499108558	0.299226347381637	0.659328539564985
ASPHD2	0	default	1	24	1.35729564337379	19.979180433671	5.60952819149292	0.0898978966383424	-0.0921225240339891	0.635957500223108	0.624382310371501	0.846025522509956
HPS4	0	default	1	24	1.91222606664672	0.265658790509199	14.8446796500898	0.150480273128471	-0.019423672245835	0.24773699249882	0.442453200380704	0.749587241593087
SRRD	1	burg	1	21.1216931216931	2.8942697899008	11.3352370399809	6.61013598179896	0.44673169743309	0.336078036919709	0.459479005395702	0.0518416658273567	0.447573933647027
TFIP11	0	burg	1	24.7950310559006	14.954769625841	13.7418533551146	47.1359700439712	0.358397312449835	0.230076774939802	0.379189219235002	0.108725364493645	0.509650648846712
TPST2	0	default	1	24	2.09489430595938	2.48092219859341	24.7965391908885	0.0612598613178891	-0.126488166418533	0.243134946176172	0.728999011122948	0.890667870126569
MN1	0	burg	1	24.3414634146341	7.66126145124185	1.44115197748398	48.0410223203383	0.315527517039058	0.17863302044687	0.208478397293676	0.150238059993153	0.552511142464649
PITPNB	0	burg	1	26.0915032679739	9.74124290624215	25.4024653465319	88.3258968747013	0.270470496186616	0.124564595423939	0.157895785048973	0.206639956694243	0.599708957645047
TTC28-AS1	0	default	1	24	1.28923614137196	17.8727004928655	6.04761418220782	0.0748449469833573	-0.110186063619971	0.634580333374591	0.677754837411587	0.871409514831304
TTC28	1	mle	1	24.3414634146341	1.10824180416144	4.53757335465394	27.7563321483719	0.0147326630373544	-0.182320804355175	0.230267311082692	0.928475455831828	0.967696904335427
CHEK2	0	default	1	24	0.197231034172037	23.0142290856976	3.34288674247234	0.00742977316835147	-0.191084272197978	0.505461356175539	0.963399063316563	0.984513678745863
HSCB	0	yule-walker	1	25.9220779220779	1.58633918825696	4.11919720406883	14.975873707692	0.0563810403765869	-0.132342751548096	0.345031190700309	0.748140717314737	0.897695672516653
CCDC117	1	mle	1	21.1216931216931	5.72261638183491	8.02683996837765	38.0372692515093	0.317724001566835	0.181268801880202	0.21076777723521	0.147842898430837	0.549607384976295
XBP1	0	default	1	24	19.3632651724807	1.24547117262315	151.187497402913	0.398693231386355	0.278431877663626	0.150393292977184	0.0786104826152719	0.476918927661541
ZNRF3	1	mle	1	21.5783783783784	1.85908057957673	0.290349878574778	2.85908761869778	0.607776048765312	0.529331258518374	0.61202369108595	0.00928261956999665	0.341203973321018
KREMEN1	0	default	1	24	0.612434943281566	7.79970496252578	8.1842607061699	0.00620719521259439	-0.192551365744887	0.752441421892156	0.969346932487258	0.987303948065798
RHBDD3	1	mle	1	20.5773195876289	6.99070924059697	9.7997116668592	34.6232433436324	0.436404778718993	0.323685734462791	0.258721889906721	0.0568638827149899	0.449474665385192
EWSR1	1	mle	1	25.4267515923567	11.071438585811	24.0513768274926	42.2788376710487	0.432552327704071	0.319062793244885	0.285009612153524	0.0588340972801193	0.451786745617887
GAS2L1	0	default	1	24	2.48587063178775	23.2574819687544	63.3679765253656	0.0774681470701556	-0.107038223515813	0.129050420974242	0.668200584907698	0.86606351429026
AP1B1	0	default	1	24	12.108112564239	9.20191666079547	134.577728792588	0.107369067473411	-0.0711571190319074	0.261653162335434	0.566708416079268	0.817050496515014
THOC5	1	burg	1	21.2340425531915	5.59666170991822	10.5843572695756	32.0902616497778	0.266796600195404	0.120155920234485	0.24063366060489	0.211895800877045	0.604224253135787
NIPSNAP1	0	burg	1	22.6818181818182	2.83566971501385	4.15497488057237	18.1499533959372	0.170131707904891	0.00415804948586895	0.266023540272478	0.393591631670567	0.723656192966235
NF2	0	default	1	24	9.22017993174689	1.11282548173997	49.3103011890655	0.146569884740473	-0.0241161383114328	0.402459104770027	0.452730568739452	0.755439137618215
UQCR10	0	yule-walker	1	21.5783783783784	14.3369140579613	1.38975138078646	88.1696392346893	0.310247299160365	0.172296758992438	0.209693179458724	0.156123057734285	0.55812690423245
ASCC2	0	burg	1	23.9041916167665	7.78007543489853	22.6287926505286	26.1322756152914	0.364116829552275	0.23694019546273	0.357344307973237	0.10396487950898	0.505052874144476
MTMR3	0	default	1	24	1.28833501263989	2.94587570294347	16.2267446920139	0.0610187022944371	-0.126777557246675	0.270526624310365	0.729935878701026	0.890667870126569
GATSL3	0	default	1	24	2.34974051924412	16.5599323631714	21.5210525132152	0.0661798786860418	-0.12058414557675	0.294144805281762	0.710094482040796	0.884023043373336
TBC1D10A	0	default	1	24	1.14935579932671	12.0246384960033	11.0152841301808	0.0871947655141475	-0.0953662813830229	0.287013100459681	0.633710071529089	0.849635637814116
SF3A1	0	burg	1	25.7548387096774	12.8156336044618	25.3380278064422	80.8486798050635	0.566966838676566	0.480360206411879	0.149561443075562	0.015226699525159	0.378705065641731
RNF215	0	default	1	24	2.19197915789053	5.12699616876117	3.96232811588886	0.308824006811976	0.170588808174371	0.709628418736078	0.157740504792061	0.559426594464131
SEC14L2	1	mle	1	25.7548387096774	0.916414741001476	0.0711103096595723	6.23925974838382	0.0621477942282297	-0.125422646926124	0.571300764896944	0.725557809410996	0.889388229337039
MTFP1	1	mle	1	22.5536723163842	0.873873515771048	20.4071041792503	4.82980073872053	0.0848360022613962	-0.0981967972863245	0.531446677852265	0.64194028969179	0.854367555366286
PES1	1	burg	1	24.641975308642	5.07195052035727	11.5234010042354	41.2242957081764	0.17915564621505	0.0149867754580595	0.231396241889028	0.372652531732445	0.709826633059343
TCN2	0	mle	1	23.9041916167665	4.81483915424876	11.9589721624849	11.9468347236563	0.730176104961215	0.676211325953458	0.372393582868881	0.00143021733046567	0.261148833739892
SLC35E4	0	default	1	24	0.842233991893864	18.5916969624328	14.9477099991207	0.0251096855687748	-0.16986837731747	0.26907336844419	0.880600197255188	0.94835894617518
DUSP18	1	default	1	24	1.16771856288158	17.2216169298714	7.00361085884108	0.270238961368878	0.124286753642653	0.329369308429446	0.206968077238714	0.599708957645047
MORC2	0	default	1	24	2.14654240472438	22.8323901297683	11.8595499087423	0.0669520114515479	-0.119657586258142	0.581731601497426	0.707163611060912	0.88247089772219
TUG1	0	burg	1	20.0603015075377	7.32292413897336	3.24079481725836	88.3159486955343	0.15064666971732	-0.0192239963392158	0.145737527749562	0.442020050534793	0.749587241593087
SMTN	0	default	1	24	2.20195904175634	2.52883825204928	14.6938035753397	0.104306760395652	-0.0748318875252179	0.435629918034246	0.57649624328919	0.818867259733348
SELM	0	default	1	24	12.3270915235566	0.75450730065816	230.766758015889	0.0516183263412773	-0.138058008390467	0.179222516980068	0.767212669164814	0.904843128596848
RNF185	0	mle	1	23.9041916167665	4.32941067809052	11.2051018234717	18.7730335456282	0.660740294813406	0.592888353776087	0.207607979283966	0.00449429320125383	0.314063802266242
LIMK2	1	mle	1	22.5536723163842	4.52510351622322	20.3705308435697	29.678224126324	0.259946674462653	0.111936009355183	0.347462664603862	0.221980626437753	0.609906320429721
PIK3IP1	0	default	1	24	6.64422316358545	6.29681281987501	61.0150502573923	0.0814356511456029	-0.102277218625277	0.287843094734373	0.653955095799123	0.859854447863968
PATZ1	1	burg	1	21.3475935828877	1.48617556592741	2.14501935457997	24.6905996648305	0.0355242738505049	-0.157370871379394	0.277822192417704	0.834557970279369	0.931179108500574
DRG1	1	mle	1	21.5783783783784	8.45033668761224	16.5568469722893	75.6840440223899	0.1860510517055	0.0232612620465996	0.185298112844118	0.357261182823655	0.700766854864795
EIF4ENIF1	0	default	1	24	2.73624089593612	15.9631217864694	17.3457152873913	0.244465564001725	0.0933586768020702	0.221246787730947	0.246190515507787	0.624801658297462
PISD	0	burg	1	26.4370860927152	4.9312062374354	22.9991227077075	18.6083154039548	0.266216808856664	0.119460170627997	0.36411041991617	0.212734925485177	0.605049139322535
PRR14L	0	default	1	24	7.93131085237982	11.5843018793519	33.3038133179866	0.389514382353659	0.267417258824391	0.289810064641321	0.0847963550390067	0.482825441796231
DEPDC5	1	burg	1	25.4267515923567	0.828602620482115	23.8849941847899	5.0018680465798	0.0665175078815565	-0.120178990542132	0.503605270971117	0.708811711835238	0.883225464504015
YWHAH	0	default	1	24	6.90172793664468	15.3065331234514	79.53557072375	0.086511089355463	-0.0961866927734443	0.311599424028485	0.636086821438565	0.851054686963902
RTCB	0	default	1	24	6.80918977601495	4.47704217765884	117.892561267335	0.0812001441852404	-0.102559826977711	0.156274368891161	0.65479385015399	0.860237765889984
FBXO7	0	mle	1	23.3450292397661	7.47762416330856	21.808067129705	102.484779711004	0.231396758486148	0.0776761101833781	0.119268806419741	0.268232290800429	0.640987368217998
TIMP3	1	burg	1	24.641975308642	606.28324329263	14.0757722740453	2500.61327086222	0.469636174246237	0.363563409095485	0.291696659172504	0.0419632845124576	0.431990736454088
LARGE	0	burg	1	20.3673469387755	1.50063060246326	14.4706206340452	6.0566829724145	0.221794441831228	0.0661533301974734	0.373079164819829	0.285411614118986	0.652674439269601
HMGXB4	1	default	1	24	7.88189706082975	13.6180943314439	47.9642925428118	0.24822602019365	0.0978712242323806	0.238527327659648	0.240124486855098	0.619610684322014
TOM1	0	default	1	24	2.98087690333125	9.76116952340862	91.7925233129915	0.0194159103924566	-0.176700907529052	0.208349118325175	0.906617737974199	0.958257764736153
HMOX1	0	mle	1	27.5310344827586	36.2709566151264	10.7803629917603	123.234989337679	0.451742361996894	0.342090834396273	0.379439586518842	0.049536287316569	0.445624922468148
MCM5	1	mle	1	25.2658227848101	4.25222139895992	11.283533821376	12.5102088222699	0.339226934569739	0.207072321483686	0.560982275851057	0.125968413398982	0.529073776296799
APOL6	0	default	1	24	2.70238248088121	3.18257338627116	107.120033880898	0.00795483207452496	-0.19045420151057	0.320132403824076	0.960853619383948	0.983450616754988
RBFOX2	0	default	1	24	11.0489335590112	14.6020346311705	159.278261586006	0.119764514846454	-0.0562825821842552	0.15392586518228	0.528438391569213	0.796021363562987
APOL3	0	default	1	24	1.42457863474578	22.4489416745159	8.02287500791831	0.051849306451331	-0.137780832258403	0.818112436232648	0.766278843825131	0.904541128239835
APOL2	0	mle	1	24.7950310559006	6.38364555240072	1.61465143900776	33.952281461734	0.382902245027044	0.259482694032453	0.218455340501487	0.0894890364966926	0.486506629476049
APOL1	0	default	1	24	0.997024923674313	23.7139616871456	14.5293927589443	0.0460843581155801	-0.144698770261304	0.337859738868166	0.789859509267149	0.913086419648038
MYH9	0	default	1	24	39.6836748536728	11.352610091844	767.662714404111	0.132113853354375	-0.0414633759747505	0.169460527655651	0.492395166010863	0.777228949975904
TXN2	0	default	1	24	10.7839390534839	11.9859028725185	149.59143111399	0.0861707927460743	-0.0965950487047107	0.179711734774353	0.63727249275843	0.851347154341843
FOXRED2	0	default	1	24	1.16739310157526	11.653018209565	9.77811059344653	0.0570760921718871	-0.131508689393735	0.397330278964249	0.745389442193039	0.897010654187686
EIF3D	1	burg	1	20.7916666666667	23.6497967603217	8.64036717263419	292.75046782434	0.267774070459746	0.121328884551695	0.113144385934945	0.21048711720733	0.602392779648754
IFT27	1	burg	1	26.2631578947368	5.83605591623348	25.4885203888285	19.6200865927713	0.370620398025109	0.244744477630131	0.344755907484778	0.0987559604731924	0.498970298662191
TST	0	burg	1	20.5773195876289	6.49807477506188	6.77551045862037	51.1428073053071	0.327488343669235	0.192986012403082	0.163618296561835	0.137562189877103	0.540948637241929
MPST	0	default	1	24	17.6662719925132	11.1929642197538	158.412854602704	0.157074012852127	-0.0115111845774472	0.204740291188556	0.42554668923294	0.74199267442866
KCTD17	1	burg	1	25.5897435897436	14.5685310281158	12.8183373420453	56.8632140727696	0.440658951740428	0.328790742088514	0.281628895998135	0.0547499163456804	0.449474665385192
C1QTNF6	0	mle	1	23.9041916167665	3.57236435691175	13.8287596305804	20.4339863895559	0.255156358598231	0.106187630317878	0.293971394222214	0.229258566804033	0.614883036986224
RAC2	0	default	1	24	0.98688156785713	17.6585329347494	9.95137965936033	0.0708619358236148	-0.114965677011662	0.25415494789643	0.692470475473874	0.875962402908452
CDC42EP1	0	mle	1	20.7916666666667	5.57946545136039	6.27227349713317	46.271033837084	0.308890308725155	0.170668370470186	0.152609759139388	0.157664862039271	0.559426594464131
GGA1	0	burg	1	21.9340659340659	5.17259300605288	11.5880937191038	45.7410532711445	0.270827858104966	0.124993429725959	0.156312589355136	0.206134336703542	0.599107758279939
PDXP	0	default	1	24	2.07397958334017	9.73241498214806	15.3456858118558	0.204621462900079	0.0455457554800953	0.315463333832777	0.318323966639253	0.674141056369965
LGALS1	0	default	1	24	25.725485407366	12.8044997607253	1998.33451754694	0.00830793265995022	-0.19003048080806	0.112398317363298	0.959144843651397	0.982719016581641
NOL12	0	default	1	24	2.65806995714862	15.8551105016488	23.3595112088878	0.0751248682599087	-0.109850158088109	0.295305118031878	0.676730126858344	0.871267642470157
TRIOBP	1	yule-walker	1	24.7950310559006	25.8257690251811	23.7322939324207	97.7285838198028	0.759421990511268	0.711306388613521	0.219417327890489	0.000805897180460535	0.261148833739892
H1F0	0	default	1	24	10.6450147582835	22.0729745908329	54.5374997280893	0.101823686543919	-0.0778115761472977	0.459917179925127	0.584531592533423	0.823794267960782
GCAT	1	mle	1	21.0105263157895	4.60579786901711	5.02168635173778	20.52201764611	0.284061343043677	0.140873611652412	0.315634788075989	0.188095784915504	0.581856554886367
ANKRD54	1	mle	1	22.5536723163842	3.03991148451218	6.2962218691958	22.7205782048424	0.175668824496617	0.0108025893959404	0.217517048811667	0.3806349159901	0.715754256800092
EIF3L	0	default	1	24	22.6699863092266	9.53166699731646	292.053336423622	0.252060696046355	0.102472835255626	0.125107790374237	0.234062467590623	0.618321037546982
MICALL1	1	mle	1	20.9005235602094	3.00202546330993	15.3845026162616	37.3259379820173	0.173829515070128	0.00859541808415409	0.179062920994963	0.384900414153257	0.718623254053886
POLR2F	0	default	1	24	19.0466183733157	0.460340981641157	122.742722739367	0.412128450558157	0.294554140669788	0.198733876410061	0.0702121404941751	0.466956314523099
PICK1	0	yule-walker	1	21.8142076502732	2.25239615477087	5.04323533862936	7.57280948655189	0.237040732337986	0.0844488788055826	0.448456964982275	0.258527510297803	0.6324444515079
BAIAP2L2	0	mle	1	22.0552486187845	1.18400184152094	0.152622645577177	3.76833458584972	0.453705511501531	0.344446613801837	0.494484017355901	0.0486557414417801	0.444304550226938
MAFF	0	burg	1	27.5310344827586	0.979669540390081	5.26726400097631	8.66325902191738	0.104071401440697	-0.0751143182711629	0.252796694682107	0.577254063447435	0.819203471005362
TMEM184B	0	default	1	24	5.62108065190654	1.69288801168048	64.1406272251303	0.200277909005363	0.0403334908064352	0.150939467523995	0.327111237654758	0.679413374698557
CSNK1E	0	default	1	24	5.75615242976685	14.9281001582357	120.099322757938	0.0439612528214338	-0.147246496614279	0.162221410267682	0.798688572207063	0.915459210513518
KDELR3	0	default	1	24	14.5336233653109	6.99595456008522	46.3794199723909	0.486433470717121	0.383720164860545	0.447160332797998	0.0357259312667033	0.420551674332381
DDX17	0	default	1	24	19.2524454809962	13.8523173184733	336.88166760397	0.145401889572494	-0.0255177325130076	0.14698009158814	0.455837070806935	0.757365412525972
CBY1	1	burg	1	27.7222222222222	4.22703268545362	22.6130719194234	55.2589243145661	0.0749205988704351	-0.110095281355478	0.196378382347578	0.67747777548845	0.871409514831304
TOMM22	0	mle	1	27.156462585034	42.3992633997942	24.2238336953158	118.741180225899	0.685398741741309	0.622478490089571	0.300059901158783	0.00308178456959207	0.290254991613074
JOSD1	0	burg	1	23.6213017751479	3.02427900196554	21.2450773915277	32.4888588523388	0.0878644592781431	-0.0945626488662281	0.22880642226593	0.631388823793794	0.848845768726562
GTPBP1	0	default	1	24	2.64029984210181	4.97509308013903	27.1573955204352	0.129831161341784	-0.0442026063898597	0.184544943995857	0.498904744771381	0.781313238973665
SUN2	0	default	1	24	18.5331370578136	4.82052883592599	318.725153111894	0.0490414575213376	-0.141150250974395	0.18253740125344	0.777692517244325	0.908946198593367
DNAL4	1	burg	1	20.5773195876289	2.59163245195112	9.0267116202936	37.6281115276494	0.126248380502077	-0.0485019433975078	0.208651876566692	0.509260472431213	0.787839482445251
NPTXR	1	mle	1	20.1616161616162	5.37216231650681	15.7402408533579	15.7205321671714	0.34700481422325	0.2164057770679	0.402402415540952	0.118727110181094	0.524123828583719
CBX6	0	default	1	24	18.4371645912916	11.8133435470797	504.132408307453	0.026904474080796	-0.167714631103045	0.180832276376277	0.872523994323319	0.945183748357181
APOBEC3C	0	default	1	24	2.65889009489628	14.3424173781646	66.2919525026616	0.0277077615293254	-0.166750686164809	0.208145007516791	0.86892860544223	0.944140872956925
APOBEC3D	0	burg	1	23.6213017751479	1.02015840008122	13.3119109598967	3.68559665475587	0.246980581885522	0.096376698262627	0.409920532830825	0.242120118330876	0.621181896009787
APOBEC3F	1	mle	1	20.0603015075377	1.53480334874133	5.36202668189493	11.0007433153833	0.0976255908200301	-0.0828492910159639	0.309086204885742	0.598320457588735	0.831961000633354
CBX7	0	default	1	24	6.68162488599925	23.7697045814684	40.8591685416075	0.216099441555379	0.0593193298664547	0.29423276492097	0.296008968249997	0.657769064002566
RPL3	0	yule-walker	1	25.9220779220779	58.0378743179069	25.6658545775256	595.909687536065	0.25124178582953	0.101490142995436	0.141161652502634	0.235346638197322	0.618321037546982
SYNGR1	1	burg	1	27.5310344827586	2.90488467565012	6.86683693033494	25.9325413693979	0.208793306937739	0.0505519683252873	0.179210845169574	0.310062869681191	0.667172155498425
TAB1	0	default	1	24	1.28202047747247	7.57349836949098	23.6058200053409	0.0334491309672468	-0.159861042839304	0.228616800321238	0.843574762263776	0.935850053831091
MIEF1	0	mle	1	27.7222222222222	13.8604851845755	12.1450307800561	79.1439972253228	0.314947093148208	0.17793651177785	0.21575161510077	0.150876140989257	0.552676782771566
ATF4	0	burg	1	25.4267515923567	160.49518845147	10.7614368129694	864.435015721556	0.429160802622127	0.314992963146552	0.20575728408574	0.0606134402654448	0.454377846488224
RPS19BP1	0	default	1	24	17.9744690215625	3.41888957026498	181.766408597237	0.247497229908333	0.0969966758900001	0.142692236145257	0.241290661978415	0.620054126762294
TNRC6B	0	mle	1	22.0552486187845	6.46554292685871	13.0443604995423	84.6049481585809	0.101604558845187	-0.0780745293857752	0.175049409115445	0.585244980176425	0.824271824121513
ADSL	0	default	1	24	5.69491476067742	7.31713214700424	50.6354047861747	0.286574777193677	0.143889732632413	0.15476347561781	0.184817162288213	0.580820244110022
SGSM3	1	burg	1	27.9160839160839	3.51903288985356	10.7359687655436	22.0708436962448	0.115171744516405	-0.0617939065803139	0.363111369595177	0.542369067983967	0.804712389469105
MKL1	1	mle	1	26.7919463087248	6.08707777385038	2.04080905640259	52.1045354266031	0.134084413130731	-0.0390987042431232	0.229962262566925	0.486830507875307	0.776227467341553
SLC25A17	1	mle	1	21.695652173913	1.60283566041397	16.4259847961278	7.89074697361328	0.195497585423264	0.0345971025079171	0.334287804633094	0.337005322131616	0.686462578122117
ST13	0	burg	1	25.1069182389937	10.2937478193664	7.04509194997486	113.023994357834	0.39943930391593	0.279327164699117	0.119734493833357	0.0781240107583648	0.476433171147472
XPNPEP3	0	burg	1	26.4370860927152	2.51888731499859	24.2589120497772	14.196309343556	0.155955174747901	-0.0128537903025188	0.318927407857908	0.42837839370568	0.744158133989694
RBX1	0	default	1	24	14.4559028832047	21.7086277355366	92.2921674574768	0.186557383336144	0.0238688600033732	0.258955885585061	0.356151360625707	0.699886798944983
EP300	1	burg	1	23.3450292397661	11.9742257318182	13.9200824617832	52.0756028889667	0.306788333883204	0.168146000659845	0.299692046244776	0.160077139256247	0.560717376459606
L3MBTL2	0	default	1	24	2.93542037601609	21.0761587147078	18.2233278532449	0.180024341073066	0.0160292092876793	0.302475886043472	0.370684820822717	0.709138603655901
RANGAP1	1	mle	1	22.3016759776536	9.32967017841434	6.8389834797922	147.003835915339	0.0785014466358056	-0.105798264037033	0.185640215536516	0.66446680381006	0.864313486690062
ZC3H7B	1	mle	1	24.7950310559006	15.7221818882058	23.4550332222024	68.6761519246734	0.33873657771985	0.206483893263821	0.341853435514818	0.126436510718604	0.529676162304325
TEF	0	mle	1	24.0481927710843	10.5294314900377	14.3016199728627	15.5946764363966	0.910965066710755	0.893158080052906	0.547107136032385	5.59502701968917e-06	0.0615676773246596
TOB2	1	burg	1	25.9220779220779	13.6082088743673	25.2157926939077	81.7112587981682	0.561689750602739	0.474027700723286	0.16727212014351	0.0161773779258074	0.381742140980371
PHF5A	0	burg	1	22.4269662921348	14.1043497459155	22.18406867256	46.6871714319158	0.490424180970188	0.388509017164225	0.307802987656078	0.0343592801036576	0.417317349073563
POLR3H	0	mle	1	27.7222222222222	5.33420024238356	25.4399405912446	19.548069553824	0.337395450496918	0.204874540596302	0.338057177286679	0.127723869479868	0.531068438788939
PMM1	0	default	1	24	1.97494366673672	12.2183385217842	66.5764745269122	0.0142001632656108	-0.182959804081267	0.182415383926995	0.930987198897419	0.968404825178069
DESI1	1	burg	1	23.6213017751479	4.84587409585423	0.506854656828177	29.9687756079388	0.44085487272648	0.329025847271777	0.182221788457925	0.0546540969365192	0.449474665385192
XRCC6	0	default	1	24	2.90867400469649	18.7474633325882	88.0979948830131	0.014922591063767	-0.18209289072348	0.197966624816479	0.927580898940445	0.967487350262588
NHP2L1	0	default	1	24	8.08850104940286	2.99867606112899	177.245300250264	0.0721068259161752	-0.11347180890059	0.161023824785028	0.687843914821365	0.874802065600558
C22orf46	0	default	1	24	1.27761428058675	10.8520247588938	8.32805154839305	0.123891615381618	-0.0513300615420582	0.386447570123437	0.516165749649508	0.791070739434984
SREBF2	1	burg	1	21.1216931216931	14.9553901276817	11.6560155904659	111.850991036851	0.11521137837764	-0.0617463459468319	0.326458447173642	0.542247607945892	0.804712389469105
CENPM	0	default	1	24	0.491669155137857	22.3553100663523	1.73299446313958	0.0370425461066224	-0.155548944672053	1.06823334692768	0.828009836546435	0.928660403583241
NAGA	1	yule-walker	1	27.3424657534247	2.3588583875989	11.0226319095389	22.8467874572088	0.129234521499173	-0.0449185742009921	0.202606652991588	0.500617486661258	0.782165955306046
FAM109B	0	mle	1	22.0552486187845	5.76736354686098	0.798505171382069	18.2558363278002	0.375588392999049	0.250706071598859	0.401943882702754	0.094919367842635	0.492501862593212
SMDT1	0	default	1	24	1.35422343050782	18.5504475139635	28.1679573931138	0.0322344989572639	-0.161318601251283	0.221772968521407	0.848888561173607	0.937721370289619
NDUFA6	0	burg	1	26.6133333333333	14.6594069810603	5.6644072912603	131.475571101504	0.558447633872059	0.470137160646471	0.108900291681853	0.01678460331762	0.382397049497082
TCF20	0	default	1	24	2.21261038256599	23.9533807542686	16.5325541933047	0.443329165137851	0.331994998165421	0.180976059389006	0.0534554932882692	0.448700818742431
RRP7A	1	mle	1	21.0105263157895	5.98447386862084	20.0804708284407	30.1129893105318	0.259106377664552	0.110927653197462	0.278544652775769	0.223243735974293	0.611088077278886
POLDIP3	0	burg	1	20.9005235602094	27.1517336442816	12.1714993503514	155.989422348252	0.25477752439552	0.105733029274624	0.251419188520562	0.229842175046587	0.615522826530213
CYB5R3	0	default	1	24	22.8491386180878	3.2119798785538	542.000512921556	0.0683136245951835	-0.11802365048578	0.123797586110275	0.702018768175712	0.880752502858384
A4GALT	0	yule-walker	1	22.1777777777778	6.18691967097401	3.6991383087774	33.6131130666611	0.364972156476526	0.237966587771832	0.245755712058069	0.103267541830185	0.503703914139785
ARFGAP3	0	yule-walker	1	25.7548387096774	8.81803690692233	1.01148432167791	51.9462963071583	0.202197865934265	0.0426374391211177	0.347090741491414	0.323203435457921	0.676661073778341
PACSIN2	0	yule-walker	1	27.7222222222222	7.15593187260193	8.00427673102304	62.6666159619211	0.115041246976316	-0.0619505036284209	0.251130040353668	0.542769138330683	0.804828587151961
TTLL1	0	yule-walker	1	22.6818181818182	2.54888773960525	21.251464064991	3.26343832315002	0.305369440839094	0.166443329006913	1.00075784472307	0.161722120598722	0.561795704076478
MCAT	0	burg	1	20.1616161616162	2.57901322729927	5.78336449052337	9.69155274405777	0.287924601414347	0.145509521697217	0.442477716856293	0.18307536479572	0.580579515780664
TSPO	0	mle	1	20.4717948717949	31.0054947371652	7.33577429339299	486.145037913561	0.140047401836709	-0.0319431177959495	0.13352093736136	0.470297385933578	0.766251195275763
TTLL12	1	burg	1	21.1216931216931	3.90709626958121	0.655459101287065	57.4860916480162	0.0364433080131893	-0.156268030384173	0.30710853642603	0.830589353154321	0.929439815283793
PNPLA3	0	default	1	24	0.822722797839064	6.98955382024795	3.51061402748792	0.140100408940352	-0.0318795092715771	0.505710450407028	0.470152459170847	0.766245359290418
SAMM50	0	default	1	24	3.94732725111531	18.9809422681696	49.7312605595109	0.141829257932277	-0.0298048904812671	0.145833553982887	0.465445160906261	0.762958141477477
PARVB	0	default	1	24	2.51312635388515	3.86427549107733	33.7922634640603	0.0814390193917928	-0.102273176729849	0.207546635243947	0.653943106080554	0.859854447863968
KIAA1644	1	burg	1	27.7222222222222	1.23200810306503	13.3962014623723	1.74760329383404	0.256724680864491	0.108069617037389	0.999109502091513	0.226855106821384	0.613904130575504
LDOC1L	0	mle	1	24.4907975460123	2.20375689480579	19.5081213321326	27.6143791831987	0.0806063170145392	-0.103272419582553	0.202798940918741	0.656912577725656	0.860862927866276
PRR5	0	default	1	24	2.74785438905824	5.21245440260005	15.533723619793	0.223450402593518	0.0681404831122219	0.267524389251579	0.28238784190776	0.650082805931588
LOC100506714	0	burg	1	25.9220779220779	1.6902406973539	13.1312189022396	4.80048308714155	0.380200114211823	0.256240137054188	0.492956348289007	0.091465530867697	0.488342938451537
NUP50	0	mle	1	23.6213017751479	2.78403844433708	21.2817758697211	23.9545158178487	0.0914042628879524	-0.090314884534457	0.27354905926036	0.619232118623092	0.844484938940625
KIAA0930	1	burg	1	20.7916666666667	14.3512418848166	13.0325557955557	142.902938020497	0.252471854415458	0.10296622529855	0.258862208600722	0.23341982858732	0.617732011971204
FAM118A	0	default	1	24	0.994672827649403	13.099350590573	5.93201478905564	0.13608796836114	-0.0366944379666316	0.330020033827789	0.481224369503947	0.7727116535855
FBLN1	1	yule-walker	1	24.3414634146341	81.5560609998028	15.411267360981	880.362510815114	0.186756966919217	0.0241083603030603	0.297840165089105	0.355714654391601	0.699478923682126
ATXN10	0	default	1	24	5.65519709289545	15.5533116356536	79.1761682878854	0.107297224743054	-0.0712433303083353	0.163857739221148	0.566936508298702	0.817050496515014
RP6-109B7.3	0	default	1	24	0.5151508140027	15.1809319467414	12.7092285319604	0.0100585534208382	-0.187929735894994	0.301718269855249	0.950708852252619	0.978268207423585
MIRLET7BHG	0	yule-walker	1	27.3424657534247	2.16329965728944	5.96479164200051	10.5519253311582	0.119036857642815	-0.0571557708286214	0.436860673863207	0.530626205364467	0.797352282374791
PPARA	1	mle	1	21.0105263157895	6.06584742612775	2.06815873274064	38.6115958575667	0.211715791038372	0.054058949246047	0.249243014864873	0.304378613180446	0.663497107298514
CDPF1	1	yule-walker	1	26.972972972973	2.79264979561785	11.5399622223537	8.47097128028493	0.329303155213791	0.195163786256549	0.398520971765082	0.135716082883086	0.539601044930968
TTC38	0	default	1	24	2.64607141874747	1.14287066941212	16.2573246013896	0.136056608316416	-0.0367320700203009	0.320809886318988	0.481311718174071	0.772739151851106
GTSE1	0	mle	1	21.4623655913979	1.06921032523256	8.55400684249466	3.4731342750079	0.120228608372112	-0.0557256699534652	0.620024369075301	0.527046795956877	0.795434533717493
TRMU	0	default	1	24	3.16844579947421	18.4808409060573	22.0307879239439	0.187864798236759	0.0254377578841104	0.26062158430029	0.353298404637042	0.698414878364395
CERK	0	burg	1	21.4623655913979	3.12675083675651	16.6211080754954	44.4932588430132	0.117746855409872	-0.0587037735081535	0.142943441353506	0.534522603293502	0.799386616830891
TBC1D22A	0	burg	1	25.1069182389937	9.24320788969918	12.4194618181604	40.4972800441912	0.435563844920861	0.322676613905034	0.250231866250334	0.0572893802330419	0.449474665385192
FAM19A5	0	default	1	24	5.3204472364292	23.5158828020783	78.5148120540426	0.0839253642089975	-0.099289562949203	0.207168247396804	0.645140479948803	0.855935114704199
BRD1	0	default	1	24	1.56466180003967	16.7480508748949	10.2624339201033	0.104550331811124	-0.0745396018266513	0.378400078774736	0.575712818501137	0.818551284738754
ZBED4	0	default	1	24	1.92259158743305	1.82587394735667	12.4073866764955	0.0971978087442941	-0.083362629506847	0.398956608662417	0.599740010011792	0.832899378028657
ALG12	0	default	1	24	1.71394919985181	6.05706332413709	9.77171733484503	0.0883461974133641	-0.0939845631039631	0.402581031535254	0.629723265626697	0.848262337660048
CRELD2	0	burg	1	20.3673469387755	6.27659386256518	6.39680914061974	79.4724706208718	0.259875885451487	0.111851062541785	0.147474738106315	0.222086813349966	0.610039196418097
PIM3	0	default	1	24	2.55575652444822	17.5909147542978	44.7845712523976	0.049575328285449	-0.140509606057461	0.17543404940787	0.775511973261936	0.90794060578512
PANX2	1	mle	1	22.8114285714286	0.677276301297338	3.23455430729595	3.63476632446104	0.0753594030231469	-0.109568716372224	0.594580014115896	0.675872517768361	0.870572537226155
SELO	0	burg	1	21.9340659340659	4.6766681863421	0.453051967210243	12.4912573235333	0.427591878029006	0.313110253634808	0.414334944267319	0.0614509975016401	0.454662852071492
TUBGCP6	0	default	1	24	0.590991134873795	16.9346386011737	6.49714349661231	0.0985572644751231	-0.0817312826298522	0.2006033167655	0.595238092264876	0.830059557379634
MAPK12	1	yule-walker	1	24.641975308642	8.00448040035512	10.1004065602903	19.7602787878379	0.680255090934997	0.616306109121996	0.354964763878844	0.00334209039398803	0.296583570124551
MAPK11	0	default	1	24	1.15044707770261	12.933258723967	19.7883864887787	0.0228128436540753	-0.17262458761511	0.36146878875166	0.89102266418982	0.952941335090366
PLXNB2	0	default	1	24	3.25185225122753	5.64171138271581	104.637584190807	0.0277223407460984	-0.166733191104682	0.162696723679888	0.868863460838122	0.944140872956925
PPP6R2	1	burg	1	25.2658227848101	7.28066069666431	23.6647198676508	23.1597702536391	0.573845088856137	0.488614106627364	0.322493382378476	0.0140552148529294	0.371544709955688
SBF1	1	burg	1	22.8114285714286	8.05938323006864	12.3315066427005	51.4511076836212	0.304559929721417	0.165471915665701	0.213919182979348	0.162666661139556	0.562417876274387
ADM2	0	burg	1	27.3424657534247	20.2209140463909	12.9843851549584	72.4697187047626	0.501454707415546	0.401745648898655	0.29620709264661	0.0307980414648783	0.412604262117839
LMF2	0	mle	1	25.1069182389937	3.31946448249375	14.0191800533622	56.1469296724356	0.0346146806358171	-0.15846238323702	0.291414161367588	0.838500741576552	0.933137354400119
NCAPH2	1	yule-walker	1	20.1616161616162	3.62529337230897	12.7983621520554	23.1672005120709	0.185487230824894	0.0225846769898729	0.315145016112279	0.358500268952304	0.701333465514296
TYMP	0	default	1	24	2.61265738971418	18.0863901415973	9.82741077996662	0.296990560979342	0.156388673175211	0.339024697220408	0.171714029944988	0.570608208027354
ODF3B	0	mle	1	23.0751445086705	1.43219485164235	10.2767742553125	7.02986364495991	0.373816725820455	0.248580070984546	0.378508268796088	0.0962736229789968	0.494223214263697
ARSA	0	mle	1	25.4267515923567	11.0568400564355	12.142400955912	103.932257705791	0.445523059539596	0.334627671447515	0.116872794691207	0.0524103967431429	0.447573933647027
RPL23AP82	1	yule-walker	1	26.0915032679739	2.70382096398568	11.2337383547336	9.19504590595108	0.190557885031231	0.0286694620374773	0.475613814616407	0.347479336930867	0.694453800142982
RABL2B	0	yule-walker	1	27.7222222222222	3.20726533906939	0.173381525977689	28.1985199545647	0.0780232480641708	-0.106372102322995	0.313120681570265	0.666192672109872	0.864733496405323
TRNT1	0	default	1	24	1.72997087466907	21.294807306808	12.4503622203009	0.188550096131445	0.0262601153577342	0.273034558306738	0.351810312546797	0.697480943671876
CRBN	0	default	1	24	4.35321211238385	13.2814953509669	35.1629626996088	0.229755510226664	0.075706612271997	0.2408666577384	0.271108416631709	0.642809096448034
SUMF1	1	mle	1	22.1777777777778	5.73660046877783	21.9961295082845	93.4196765156802	0.136948783502607	-0.0356614597968721	0.120401601588665	0.478831645996295	0.770998111130652
SETMAR	0	mle	1	22.9425287356322	4.18946591136608	20.2960624661116	9.3205077616332	0.579308927397113	0.495170712876536	0.432641977774946	0.0131769980058463	0.362547314593051
ITPR1	1	burg	1	20.3673469387755	2.25384239508924	9.7386299574693	9.14643282825121	0.166133519398631	-0.000639776721643281	0.444067741214725	0.403164777589011	0.729274371210518
ARL8B	1	yule-walker	1	27.5310344827586	9.35712670915052	24.7341957061668	75.3406938950737	0.216153910026555	0.0593846920318659	0.184811260154767	0.295906143246638	0.657769064002566
EDEM1	0	burg	1	21.5783783783784	3.99395397873779	0.507217323222986	7.38523088758547	0.359260494445758	0.231112593334909	0.639255253680344	0.107995959861134	0.509381715521611
LMCD1	0	default	1	24	25.2728870385771	2.85384742662578	329.895591003889	0.12324078516346	-0.0521110578038484	0.174680851692924	0.518085807457587	0.791671526680438
LINC00312	0	default	1	24	1.85461114805035	23.3397010320812	14.2282520581096	0.0738610352809814	-0.111366757662822	0.35589210364839	0.681366506765241	0.872689069903362
OXTR	0	default	1	24	52.9116418110105	23.0564282241748	458.659877223703	0.213314802668938	0.0559777632027255	0.354737071984878	0.301303996154036	0.661547598054678
RAD18	1	mle	1	20.3673469387755	2.2425022102947	4.0020628777932	6.02087421569194	0.317911698801969	0.181494038562363	0.45811576422562	0.147639649017157	0.549607384976295
THUMPD3	0	default	1	24	1.64468037617668	0.239522564624993	25.7715152998301	0.0946585056795997	-0.0864097931844803	0.153817207180877	0.608222005319038	0.83828594019673
THUMPD3-AS1	1	default	1	24	2.10099328574183	13.9833117805727	6.10972938903848	0.385519274743181	0.262623129691818	0.417433976601346	0.0876075072881529	0.48574426416095
SETD5	1	mle	1	24.1939393939394	3.81749073453094	22.1097009669075	244.984307384307	0.01316002402053	-0.184207971175364	0.0983599806623046	0.935909100442439	0.970389497905267
MTMR14	0	default	1	24	1.20171470216619	8.58168585844865	14.713306439396	0.0341893042841235	-0.158972834859052	0.317638554800325	0.840349707181729	0.93425478640592
BRPF1	1	yule-walker	1	27.9160839160839	5.6761039034947	9.6012780765394	30.2852071897164	0.315165442026891	0.17819853043227	0.226458688107188	0.150635848289753	0.552511142464649
OGG1	1	mle	1	21.1216931216931	1.58723650800178	18.1038444534453	14.9339021548124	0.0359769391741749	-0.15682767299099	0.402018824925771	0.832601357992626	0.930368277903434
CAMK1	0	default	1	24	0.715293466472173	3.3642073808408	14.0529395595174	0.0114705991641717	-0.186235281002994	0.332894399228976	0.9439477445917	0.974500514259036
TADA3	0	default	1	24	3.11696577336496	15.3192738854148	67.2719739755007	0.0836810613403269	-0.0995827263916076	0.112338694538887	0.646001183598411	0.855941845191681
ARPC4	0	default	1	24	30.9500776052062	11.674167095551	385.348223296397	0.176412597623183	0.0116951171478201	0.190121747899022	0.378920825756018	0.714750387930821
RPUSD3	0	yule-walker	1	27.7222222222222	4.22357255153429	10.5730214395282	34.859453296696	0.107031588415769	-0.0715620939010773	0.260877826667901	0.567780510291298	0.817050496515014
JAGN1	0	burg	1	20.1616161616162	2.68804235895215	10.2321646040077	48.6532956338859	0.110243280924392	-0.0677080628907294	0.121165447789074	0.557643162506708	0.813289732411517
IL17RC	1	burg	1	24.7950310559006	1.3661069550437	14.645409624971	4.23988503930243	0.273119374504141	0.12774324940497	0.435884250737306	0.202915613735589	0.597195354958473
CRELD1	0	default	1	24	7.01623523683255	7.55455831398115	49.7676738711544	0.190873873062281	0.0290486476747375	0.224664063379394	0.346801625600033	0.69388304808283
PRRT3	0	burg	1	20.7916666666667	5.02670221105432	11.1010692637068	10.3183287130285	0.685647179521473	0.622776615425767	0.412705715195505	0.00306963548520445	0.290254991613074
EMC3	1	yule-walker	1	23.3450292397661	5.21065565134955	15.1892561845984	72.0770585423665	0.166558983974206	-0.000129219230952549	0.125523133273979	0.402137290683046	0.729008768120592
CIDECP	1	burg	1	20.2639593908629	3.84494920921858	12.7024402296026	18.379072511706	0.226629628627145	0.0719555543525736	0.309478999346802	0.276654442768334	0.646075018722994
BRK1	1	mle	1	22.6818181818182	12.5141510612578	21.8333162147598	192.755685011661	0.119675184473643	-0.0563897786316279	0.140670284656545	0.528706587873387	0.796041077926788
VHL	0	burg	1	22.4269662921348	9.96602709256692	13.2559035806054	81.2363925692288	0.348853697376013	0.218624436851215	0.15673099148707	0.117055788382552	0.521473503773743
TATDN2	0	burg	1	23.6213017751479	4.83047393304547	11.5764508796811	65.4907089941865	0.070301706015808	-0.11563795278103	0.203624210543919	0.694560642282923	0.876786200261705
SEC13	0	default	1	24	10.2485569115988	2.38434900006338	161.432495852965	0.0653028161633161	-0.121636620604021	0.269623921639527	0.713435426565943	0.885007673429748
HRH1	0	default	1	24	0.211386503072138	15.0371698031584	12.2989055514417	0.000857479068065214	-0.198971025118322	0.41393612274741	0.995719951061109	0.997896388112609
ATG7	1	burg	1	20.4717948717949	1.5302363814004	11.5210532169329	6.39059936848186	0.137075697908146	-0.0355091625102251	0.494229435785283	0.478479681001954	0.770998111130652
VGLL4	0	default	1	24	4.47027443562481	14.560286184884	25.9112228134349	0.122137500808838	-0.0534349990293941	0.389529181762923	0.521353730518609	0.792947678041019
TAMM41	0	default	1	24	1.10766859169629	15.4583785893914	12.297552066231	0.0273131763204132	-0.167224188415504	0.401019999993309	0.870693222938436	0.944608946448227
TIMP4	0	default	1	24	1.33254080293125	13.9850591509231	2.89521858773052	0.284338160325148	0.141205792390177	0.644045900448519	0.187732430355423	0.581772006276122
TSEN2	0	default	1	24	0.183177460782109	0.452143993500139	2.87935783485104	0.00400228454671259	-0.195197258543945	0.745286888439088	0.980148120267057	0.991364961883047
MKRN2	1	yule-walker	1	24.95	5.96788309873581	23.7346016322854	20.8916378411754	0.446794845858582	0.336153815030298	0.310057510511984	0.0518120872997563	0.447573933647027
RAF1	0	default	1	24	1.8881155337482	0.105737123147882	11.009705614898	0.107509700641373	-0.0709883592303522	0.459577455711878	0.566262134821099	0.817050496515014
RPL32	1	burg	1	20.2639593908629	57.4387153662441	4.4423717183265	1007.45189827641	0.169174596952434	0.00300951634292046	0.0964075680928329	0.395866575843913	0.724088397703859
IQSEC1	0	yule-walker	1	24.7950310559006	2.08085654878206	11.9220623452134	24.8155691716914	0.167665747326696	0.00119889679203566	0.252590740642173	0.399474292837313	0.726941478151446
HDAC11	1	yule-walker	1	24.641975308642	4.57717946165023	10.7891329086333	24.7989230610779	0.175288626618512	0.0103463519422149	0.321294209086833	0.381513507905566	0.715754256800092
FBLN2	0	default	1	24	58.9203563389079	23.5958841595713	232.245168651339	0.272273360110047	0.126728032132057	0.46040921170498	0.204099230417283	0.598589533985017
CHCHD4	0	default	1	24	2.64952096056574	0.948064486332278	37.0387765990533	0.0714773078498884	-0.114227230580134	0.237649108654876	0.690180380500833	0.875234831345882
TMEM43	1	burg	1	20.7916666666667	14.1002001598418	16.579062384909	143.413158684089	0.377322465790552	0.252786958948662	0.133116102984192	0.0936086505902621	0.491445415598876
XPC	0	mle	1	24.7950310559006	15.1421012148578	12.7051307034876	116.102374105015	0.262666607625408	0.11519992915049	0.253330091838672	0.217931251794494	0.605956562022679
LSM3	0	mle	1	21.3475935828877	7.99046697993654	4.14135078560264	53.5070109242485	0.243402646746806	0.0920831760961667	0.219413176382999	0.247927150239523	0.626607551422529
SLC6A6	0	default	1	24	2.30928909109698	12.2570112290305	10.3973407792879	0.264239860004464	0.117087832005357	0.428611543179058	0.215616146753979	0.605956562022679
CCDC174	0	default	1	24	3.74240433439857	9.32856541057355	48.0683710957652	0.0988932348233131	-0.0813281182120242	0.176822004587121	0.594129683883667	0.829354692560684
FGD5-AS1	0	burg	1	20.1616161616162	14.2572793615711	17.419484978956	119.607594082975	0.306882051232127	0.168258461478552	0.160006601987895	0.159968961984686	0.560717376459606
NR2C2	0	default	1	24	0.512794726058388	21.3276418706926	3.20736234219458	0.02456517059646	-0.170521795284248	0.786977500097485	0.883062196947737	0.948854253999892
MRPS25	0	burg	1	23.0751445086705	9.44444592553643	8.53651209458818	56.1318159836815	0.494325420617467	0.393190504740961	0.169511965296014	0.0330640165348386	0.416320484030042
ZFYVE20	1	yule-walker	1	26.972972972973	8.02135895358926	22.6883659063575	43.7028190134116	0.417193926226868	0.300632711472241	0.221770638357635	0.0672388606560552	0.461327220586883
CAPN7	1	burg	1	20.0603015075377	3.8200679675067	17.9764164752054	19.4121363669113	0.324028602776858	0.18883432333223	0.278528981682871	0.141137233010917	0.542630853093
METTL6	0	default	1	24	2.30564050268086	8.22575920275224	25.551175687893	0.0376750046121109	-0.154789994465467	0.3342295444147	0.825294273061299	0.926971336201545
EAF1	1	mle	1	22.5536723163842	1.93450055964077	19.9279428365319	12.3751215752708	0.0808895113470616	-0.102932586383526	0.38254634443195	0.655901480127931	0.860457955323311
HACL1	1	burg	1	22.9425287356322	1.6545542926355	10.3099680669757	4.78449345119142	0.349024344333363	0.218829213200036	0.420545262505519	0.11690248376485	0.521473503773743
BTD	0	default	1	24	2.89159965303143	8.6638689512649	18.5854055025672	0.1516396234574	-0.0180324518511197	0.280177789365646	0.439442322143593	0.748855335877887
ANKRD28	0	burg	1	21.695652173913	9.01662499701483	1.06526787291893	44.6510317067243	0.671807498315268	0.606168997978322	0.208516368250971	0.00380752945618168	0.314063802266242
GALNT15	1	burg	1	22.1777777777778	1.73974339528326	9.99455212645142	16.5803118918059	0.0351095113197054	-0.157868586416353	0.392136597571026	0.836353978229959	0.932199009251462
DPH3	0	mle	1	20.6839378238342	7.22032440995016	19.4259679844311	26.5808240822785	0.514231199763588	0.417077439716306	0.281275503419731	0.0270488053344071	0.405671388810061
OXNAD1	0	mle	1	21.8142076502732	1.49630626758772	9.70812350398073	7.82508829338453	0.171558083034482	0.00586969964137851	0.324292931990965	0.390220718858729	0.722261515462418
RFTN1	0	mle	1	25.1069182389937	40.8152705095452	12.7567730139015	303.979524240425	0.455542404317916	0.346650885181499	0.146020370876778	0.0478432093801386	0.44222069308984
PLCL2	0	default	1	24	0.767270541411395	0.0745066322092705	2.54492143984258	0.136358017276936	-0.0363703792676764	0.611671399644149	0.480472713689676	0.77186128638275
TBC1D5	0	burg	1	27.7222222222222	6.21358363804099	13.2340710624533	54.0707509053405	0.179539011839548	0.0154468142074581	0.26694263571658	0.371783129463713	0.709631490713419
SATB1	1	burg	1	26.972972972973	2.33623214533119	26.5881900506384	9.90856417571962	0.240570675484011	0.0886848105808132	0.3384267263986	0.252602017345467	0.62839976038775
RAB5A	0	burg	1	26.7919463087248	10.6520917814353	10.3188241979794	100.259318426239	0.162157695681852	-0.00541076518177719	0.219655174652736	0.412868191419812	0.734830355501195
KAT2B	0	default	1	24	0.892122419893843	10.2775957816404	3.87370006892786	0.124149142157034	-0.0510210294115589	0.472014400892235	0.515407576457124	0.790497431211629
ZNF385D	0	default	1	24	1.45570285889702	3.31521162736787	13.3232198978844	0.0558933992844238	-0.132927920858691	0.358124636275082	0.750075827952003	0.898648099223927
UBE2E2	0	default	1	24	4.19732876999425	1.06808719069156	44.361772703615	0.0750310122140201	-0.109962785343176	0.257839562002194	0.677073568388869	0.871267642470157
UBE2E1	0	mle	1	26.7919463087248	14.7000868769436	10.2320077573302	119.520365736274	0.286015103691047	0.143218124429256	0.163663191666786	0.185543234784687	0.580820244110022
NKIRAS1	0	default	1	24	2.43660794259302	1.0760298156598	14.2656207519427	0.142213545112937	-0.0293437458644754	0.329418013780559	0.464403966647654	0.762162751527335
RPL15	1	mle	1	20.2639593908629	91.6008070764881	5.89475770547771	1492.01689970534	0.274709805399394	0.129651766479273	0.0952592621746848	0.200705387700347	0.595077603668962
NR1D2	0	burg	1	24.1939393939394	16.6285753601692	12.402756795004	24.8383129843139	0.769487823885086	0.723385388662103	0.559203833227389	0.000650832681968749	0.261148833739892
THRB	0	default	1	24	6.37821980022634	20.8402839458194	32.441861020081	0.416890216318271	0.300268259581925	0.26268851273547	0.067414239772662	0.461327220586883
TOP2B	0	burg	1	20.0603015075377	3.77050847246375	4.36761135589837	61.994595905266	0.152240672409328	-0.0173111931088068	0.106173875518436	0.437887839158364	0.747916435521838
NGLY1	0	default	1	24	0.939844157855943	6.73470377871727	11.7777247585424	0.0608340232282297	-0.126999172126124	0.253515402952692	0.730653980934515	0.890966202977814
OXSM	0	default	1	24	0.30843596540727	23.8441388824647	4.43926723174989	0.0159350499755093	-0.180877940029389	0.415226263917062	0.922823866457858	0.965360225208025
SLC4A7	0	default	1	24	7.05720094173286	10.6488430639986	76.8186118376347	0.128136469545802	-0.0462362365450379	0.234965515871176	0.50378189858761	0.784722263473725
CMC1	0	default	1	24	2.08240525114014	21.5182844377573	8.79715343659308	0.10687597043824	-0.0717488354741123	0.526740333800405	0.568275419489007	0.817050496515014
AZI2	0	default	1	24	6.06972225652437	8.29195493483167	75.3931534089675	0.126425595993557	-0.048289284807731	0.218003034155992	0.508744237373458	0.78773693317648
RBMS3-AS3	0	default	1	24	1.4425004815598	19.6447575117091	1.73428184132769	0.165854999736345	-0.000974000316385393	1.50692903017934	0.403838532661677	0.729274371210518
RBMS3	1	mle	2	25.4267515923567,21.2340425531915	33.8670762963102,26.9474157240582	24.8368408779668,15.016252772255	118.418509426711	0.633374954101212	0.450062431151818	0.160028503738012	0.0638401052763166	0.457638051635097
TGFBR2	1	yule-walker	1	23.0751445086705	9.85030312038045	22.9334770906791	57.4981166873478	0.330854867533853	0.197025841040623	0.218335789170729	0.134153378913161	0.538374829161351
STT3B	0	default	1	24	3.2810877122275	15.8118446202179	77.025038886734	0.0319043532539539	-0.161714776095255	0.174691951740083	0.85033750821165	0.937721370289619
OSBPL10	0	default	1	24	0.859553264796567	16.5921109322819	2.80039296264246	0.0979293954647944	-0.0824847254422467	0.730110115248332	0.59731394533728	0.831479146678233
GPD1L	0	burg	1	25.4267515923567	2.92001932806407	21.4424484597617	10.1824786822607	0.422892859358965	0.307471431230758	0.593668162551194	0.0640150722062967	0.457638051635097
CMTM7	0	default	1	24	2.81299922582194	13.1130861634012	12.1170601362985	0.277331130396533	0.132797356475839	0.319957255386556	0.197104588751935	0.591249012928787
CMTM6	0	mle	1	25.1069182389937	34.5653285196879	9.60545209627389	304.411876537919	0.657221505197615	0.588665806237138	0.100492021139062	0.00473225171119418	0.314063802266242
DYNC1LI1	1	mle	1	26.7919463087248	7.78725759242606	11.0113500699844	28.2210330453855	0.410830668619566	0.292996802343479	0.325283438847027	0.0709905694658348	0.467898685673587
CNOT10	0	default	1	24	1.24160640758007	19.0309289189899	5.35476625391234	0.0820291401228349	-0.101565031852598	0.553154858787417	0.651845205843414	0.859284465282765
GLB1	1	burg	1	20.6839378238342	8.21736754285122	5.46095971443706	104.980872833724	0.512373298362752	0.414847958035302	0.122212051919652	0.0275700398760426	0.4071150963295
CRTAP	0	yule-walker	1	26.6133333333333	57.0378644493425	24.0905473424025	319.774041162509	0.306385221059324	0.167662265271189	0.252037456658699	0.160543116992646	0.560717376459606
UBP1	0	burg	1	22.1777777777778	8.40454020655936	0.198151741190999	43.6190097322536	0.463735311635052	0.356482373962063	0.20378269645282	0.0443502429988885	0.435746030490812
CLASP2	0	default	1	24	0.939835039877704	3.751912540383	13.913340330875	0.0217377568814494	-0.173914691742261	0.395213484337732	0.895934910466041	0.954278892586988
PDCD6IP	0	yule-walker	1	26.0915032679739	12.7308242278585	23.0457156060335	51.6914334783209	0.613962861120633	0.53675543334476	0.236633947691022	0.00857324906747892	0.341203973321018
STAC	1	burg	1	20.2639593908629	2.4946060393709	18.7542334328441	18.0183515652837	0.0713767930273095	-0.114347848367229	0.378222015594407	0.690554029849272	0.875234831345882
TRANK1	1	burg	2	27.3424657534247,21.4623655913979	1.78472050224247,1.17180837365525	9.90581850096068,17.4780710004373	8.72717656355813	0.705588258610812	0.558382387916218	0.348188092692722	0.02871780884641	0.4102400843044
EPM2AIP1	0	default	1	24	3.20607888687581	15.4560307857997	47.5167766056495	0.0697902412435212	-0.116251710507774	0.179017495569184	0.69647327558374	0.877552881162888
MLH1	0	default	1	24	2.27353217187747	13.9221491253315	29.4669107479573	0.147198539604499	-0.0233617524746008	0.144463021829526	0.451065568428898	0.754454498389883
LRRFIP2	1	mle	1	20.6839378238342	7.81492494701182	12.7627827517301	134.618692747578	0.147990250127662	-0.0224116998468051	0.148034226221506	0.448975686279696	0.753354793874531
GOLGA4	0	default	1	24	18.506866701831	10.030120948098	278.457356222226	0.0526398727019536	-0.136832152757656	0.254299009854976	0.763089557467596	0.902713125174524
CTDSPL	1	mle	1	23.0751445086705	7.81345481937619	6.61353234536176	118.956370246885	0.138582860787851	-0.0337005670545791	0.233774287664524	0.474315746038996	0.768911383237052
PLCD1	0	default	1	24	1.81657223848922	17.28387918381	9.47521763316222	0.190307714784568	0.0283692577414816	0.344971382301937	0.348016637497844	0.694896584835107
ACAA1	0	default	1	24	2.21362037870911	14.3063535602414	71.3666027790355	0.0225778341045689	-0.172906599074517	0.154820017601417	0.89209461635844	0.953241456579175
MYD88	1	mle	1	23.3450292397661	2.87931386984348	22.2124000170528	7.29808523322599	0.230889924247282	0.0770679090967389	0.590735890752611	0.269117849928471	0.641558421141504
OXSR1	0	burg	1	20.0603015075377	4.9466799542001	6.77703625376312	25.7937753757807	0.343073110443356	0.211687732532028	0.245619212241662	0.122344709648712	0.526540445779694
ACVR2B	0	burg	1	22.4269662921348	1.70694181661468	10.2008575500677	5.17596229138148	0.238497831942729	0.0861973983312748	0.499604547036127	0.256068242485807	0.630374707005329
EXOG	0	default	1	24	0.567014172884614	8.55701194807872	18.5703811150698	0.0097858475445739	-0.188256982946511	0.216052391415756	0.952019064958824	0.978884114259662
WDR48	1	yule-walker	1	20.0603015075377	3.60304106922062	6.29107407302091	21.1052736378686	0.521296757017116	0.42555610842054	0.19652308031624	0.0251380651893778	0.404802731247569
GORASP1	0	burg	1	22.6818181818182	4.07150754165635	1.13369759016848	15.1320491963368	0.337298896612679	0.204758675935215	0.341562928882301	0.127816955396018	0.531068438788939
CSRNP1	1	yule-walker	1	26.7919463087248	3.55022300132468	19.3810167669322	9.31783366124876	0.370327819445852	0.244393383335022	0.471363292505576	0.0989857165274154	0.499338364912801
SLC25A38	1	mle	1	22.5536723163842	1.31115297891495	14.0983960661565	50.5109538762865	0.0109419872374468	-0.186869615315064	0.178392661184325	0.946474305653508	0.975656724500996
RPSA	0	burg	1	26.4370860927152	26.2181731466212	5.93318909785133	371.428258022345	0.225451682537126	0.0705420190445509	0.112871101438807	0.278767778590311	0.647480538325556
EIF1B	0	burg	1	23.7619047619048	6.0588324938186	21.3928570602761	39.298729496423	0.243238035339648	0.0918856424075774	0.229665256234314	0.248196972750654	0.626607551422529
RPL14	0	mle	1	22.6818181818182	46.5292562100688	2.75071530628607	432.399866390826	0.367828124447689	0.241393749337227	0.135245855342107	0.10096616340104	0.501820985575901
ZNF619	0	yule-walker	1	21.1216931216931	1.03874219465381	19.6292872213318	2.53652869618869	0.313488444671063	0.176186133605275	0.512575291525526	0.152489260493687	0.553603948131599
ZNF621	0	yule-walker	1	21.1216931216931	2.83898709003167	5.25095794775569	25.1290058112497	0.273334513499625	0.12800141619955	0.152389657851127	0.20261550099527	0.596657075847741
CTNNB1	0	default	1	24	27.292606422658	4.92731743779414	242.461919182072	0.301751999899631	0.162102399879557	0.182567251687663	0.165977226199894	0.566578826805558
ULK4	1	mle	1	21.8142076502732	1.26755701234268	10.1641482589503	2.12704774286503	0.3429623020536	0.21155476246432	0.731262091632388	0.122447928094351	0.526540445779694
TRAK1	0	default	1	24	11.544890606055	13.6895629674963	88.0040142857632	0.312292524631306	0.174751029557567	0.19472082171137	0.153822096316748	0.554562817924639
SEC22C	1	mle	1	24.95	1.83845721341013	17.2175605442813	38.6580429953886	0.035250210193572	-0.157699747767714	0.187043934724259	0.835744376668091	0.931860484431622
SS18L2	1	mle	1	23.9041916167665	3.54764409937482	20.5633841348816	13.4909172902647	0.220771242981747	0.0649254915780967	0.416817512149271	0.287292876612387	0.654796176738349
NKTR	0	default	1	24	7.57431555195806	13.357732378377	49.5716219413979	0.20651131970751	0.0478135836490122	0.317728552687947	0.314560131714674	0.671338186460099
ZBTB47	1	burg	1	26.6133333333333	7.20702424723898	11.9880873391586	64.771912066714	0.327079979063406	0.192495974876087	0.139523265546641	0.137980352094162	0.540948637241929
HIGD1A	0	default	1	24	6.45600561531036	7.30237764557603	41.5480887843853	0.176753198402753	0.0121038380833036	0.256157292219956	0.378137945734189	0.714372528439129
KRBOX1	0	default	1	24	0.73790449611569	4.79598692243702	1.71820089186769	0.209430985224468	0.0513171822693618	0.724924000869669	0.308815395980979	0.666417982548163
POMGNT2	0	default	1	24	2.8912819396888	14.6646524335937	19.3014191720243	0.169328679368676	0.00319441524241104	0.265514106459637	0.395499630766262	0.723932969996265
SNRK	1	mle	1	20.1616161616162	0.607572894525806	8.78579600058396	15.2550245429728	0.011021863885802	-0.186773763337038	0.283711219066788	0.946092179508498	0.975616000685176
ANO10	1	mle	1	21.4623655913979	8.79723908711691	10.3794186494406	103.0048883428	0.132975788753735	-0.0404290534955176	0.197301394071682	0.489954922800883	0.776931637721519
ABHD5	0	default	1	24	1.85693676025346	8.15942687644523	26.4535557385273	0.0384076582515929	-0.153910810098089	0.285144995234358	0.822157417715422	0.925526365681893
TCAIM	0	burg	1	24.7950310559006	1.50298297459755	12.3370657792086	8.87005006196745	0.167042138453768	0.000450566144521547	0.30791022040175	0.400973025359042	0.72810387438425
ZNF445	0	burg	1	21.1216931216931	7.26296984693702	1.52953570438387	26.0110006296789	0.328046861896974	0.193656234276368	0.341667364330235	0.136991913659177	0.540948637241929
ZNF197	0	default	1	24	1.17419133512291	3.69304182040168	13.6645079475503	0.0543985820388776	-0.134721701553347	0.25862826808133	0.756032689258293	0.900750814255108
ZNF35	0	default	1	24	0.108262505239818	17.6291888179395	5.53313316790673	0.00142785553577607	-0.198286573357069	0.387451319447555	0.992881080945496	0.997049043139646
ZNF502	0	default	1	24	1.80152173069475	16.3079509761481	6.00992397127543	0.222357056917193	0.0668284683006322	0.451424427624325	0.284381392327819	0.65140150732209
KIAA1143	0	mle	1	22.4269662921348	8.3277437985021	11.061165132182	62.3120401894052	0.334112763415234	0.20093531609828	0.170637611563736	0.130919233240128	0.535751298837623
KIF15	1	yule-walker	1	25.9220779220779	0.686138308857091	24.9967960192061	2.89650872985295	0.0931822120076471	-0.0881813455908234	0.552964886978079	0.613197185664385	0.840720387621591
TMEM42	0	yule-walker	1	22.5536723163842	5.4488982645986	11.4554853795134	56.567413793337	0.192612770149389	0.0311353241792663	0.223238398240657	0.343091043062536	0.691205252091098
ZDHHC3	0	default	1	24	13.1553155235816	2.35907679366622	154.90330288605	0.259477746415594	0.111373295698713	0.135911132387668	0.222684798263925	0.61038133585871
EXOSC7	0	default	1	24	7.34834266450747	22.8302106066493	41.516251265743	0.152673200261618	-0.016792159686059	0.339389097322343	0.436771923849921	0.747736314377553
CLEC3B	0	default	1	24	0.681318731764922	16.4766429704592	5.77223004139764	0.0201837237588374	-0.175779531489395	0.57205132610441	0.903073809707407	0.956809570770297
TMEM158	0	default	1	24	16.2843059804389	11.9019560691756	405.404348458015	0.0263090282617177	-0.168429166085939	0.366892373764354	0.875196789352363	0.946502748897632
LARS2	0	default	1	24	2.19312999448788	4.21051722758434	12.5659107464456	0.119382512406961	-0.0567409851116467	0.349993668840974	0.529586039236831	0.796332983842865
LIMD1	0	burg	1	27.156462585034	0.404241108245699	25.6873765463352	2.98384702698602	0.0306465960848357	-0.163224084698197	0.540477323292323	0.855875704595462	0.939821324756436
SACM1L	0	default	1	24	6.62572380991217	3.13555888345278	60.5618868261568	0.147830081027513	-0.0226039027669849	0.212415431027939	0.449397859114011	0.753492921177903
LZTFL1	0	mle	1	27.5310344827586	7.32021429301326	25.187712596997	18.3192161625124	0.672639645929829	0.607167575115795	0.389375265194031	0.00375950276703874	0.313405821579502
FYCO1	0	burg	1	27.7222222222222	3.83845582915175	21.9360766930626	19.2590205720835	0.483583363330547	0.380300035996657	0.232525330239416	0.0367283251382227	0.42488018067804
LRRC2	1	burg	1	20.3673469387755	2.77267917866452	1.51440474578499	21.1268057518079	0.137685125084305	-0.0347778498988343	0.327121134248193	0.476792470797857	0.770655750390661
PTH1R	0	default	1	24	1.90662968560733	6.97498784422664	7.02296422650531	0.248303380750029	0.0979640569000353	0.374308941572667	0.240000963418054	0.619610684322014
CCDC12	0	default	1	24	3.76124177568364	13.4240661302932	35.5666077042568	0.258381859172985	0.110058231007582	0.151190721941291	0.224337421074183	0.612247439944496
NBEAL2	0	burg	1	23.6213017751479	1.58134831555952	13.2586640983026	4.99235468421737	0.487100633737618	0.384520760485141	0.331402304119847	0.0354944795253048	0.420431918941285
SETD2	0	mle	1	21.4623655913979	4.54135691811972	11.8810573570642	52.1657583616351	0.250974001560742	0.10116880187289	0.160717016976343	0.235767783638849	0.618321037546982
KIF9	1	burg	1	26.4370860927152	2.82539448556069	24.3621415639237	12.3312626143515	0.189444722233633	0.0273336666803594	0.37118431965182	0.349875224188107	0.69595570624836
KLHL18	0	default	1	24	0.662500690163611	13.8197267362215	10.6438463083867	0.0155222682419508	-0.181373278109659	0.363644250984579	0.924760956786218	0.96588592265623
PTPN23	0	burg	1	21.695652173913	5.38886566010718	11.3547672209328	44.344741875523	0.157118590871134	-0.0114576909546387	0.238770581747027	0.425434176258244	0.74199267442866
SCAP	1	burg	1	21.3475935828877	6.69217579310849	14.8472471711072	101.208736671941	0.110537050811075	-0.0673555390267102	0.158828083392654	0.55672318839932	0.812598748527141
ELP6	0	mle	1	22.5536723163842	5.51027905868228	21.4790290820919	17.9054428551578	0.529669034077379	0.435602840892855	0.300342302461498	0.0230153649124218	0.39779805697735
SMARCC1	0	default	1	24	12.3711502728555	10.6072578942203	227.148745473955	0.0549478408673388	-0.134062590959193	0.220404381618657	0.753839505686657	0.899916208516713
DHX30	1	yule-walker	1	27.156462585034	11.6403249111726	20.4202296788747	59.2548178956701	0.482958305975356	0.379549967170427	0.229333553071013	0.0369511389411927	0.42488018067804
MAP4	0	burg	1	20.0603015075377	30.4254459265381	12.0224570751559	488.981640430522	0.217695672594683	0.0612348071136193	0.142905543728154	0.293007450104467	0.656072565965101
CDC25A	0	mle	1	23.4823529411765	1.05786431784051	1.57911735699949	2.76268138678097	0.0739542489946512	-0.111254901206419	1.02782295754925	0.681023686079779	0.872645624737816
ZNF589	1	burg	1	22.5536723163842	1.98796051941282	19.2166505598782	5.50978013568875	0.282725408317939	0.139270489981527	0.546922222881675	0.189857271223519	0.583873742378443
NME6	0	default	1	24	0.781292537323155	6.89688534205086	8.20472715417451	0.0589530469667632	-0.129256343639884	0.274100144039005	0.738000174124688	0.8941078765348
LOC101060195	0	default	1	24	1.56607983764164	17.7615491822588	7.53874037368182	0.100759817242462	-0.0790882193090456	0.457365573101012	0.588001624663606	0.825828956962134
PLXNB1	0	yule-walker	1	23.3450292397661	1.58924734277837	11.3852873292317	13.380524252656	0.120925570132957	-0.0548893158404511	0.287024232138682	0.524962448127243	0.794345686652323
CCDC51	0	default	1	24	0.823984815908738	14.9417192498099	9.51781827967663	0.054888437063998	-0.134133875523202	0.260856832331373	0.754076458553863	0.899916208516713
TMA7	0	default	1	24	14.9091056789116	2.33866493131065	262.294613195492	0.122517086432504	-0.0529794962809949	0.125157094448028	0.520227544392915	0.792220301480714
ATRIP	0	default	1	24	0.658402148792528	18.6533027132855	6.66753292830601	0.0251913047794984	-0.169770434264602	0.453164079459907	0.880231633437102	0.94835894617518
TREX1	0	default	1	24	0.979572790195074	19.5008906023859	4.9985691109254	0.20951368706678	0.0514164244801362	0.294130433728175	0.308653903063592	0.666417982548163
SHISA5	1	burg	1	21.3475935828877	44.9472444672861	12.4273646021662	434.392728324633	0.191822054659456	0.0301864655913469	0.170762109908965	0.344774369748837	0.692317000860621
COL7A1	0	default	1	24	4.29930385918008	17.491029471202	27.5329577558519	0.122947239726679	-0.0524633123279847	0.346797579367682	0.518953683108774	0.791671526680438
UQCRC1	1	mle	1	20.5773195876289	3.29376134438795	19.9835598305895	69.4921396865529	0.0285824684115203	-0.165701037906176	0.21253087745752	0.865027044349129	0.942688579040138
SLC26A6	0	default	1	24	3.38449606708344	20.6433438293525	15.7634062466842	0.240698161330372	0.0888377935964466	0.306558319592802	0.252390066273687	0.628364612838076
NCKIPSD	0	burg	1	23.3450292397661	4.44073170645415	18.2707340748184	8.22301126500242	0.48714778986663	0.384577347839955	0.527012878295009	0.0354781656573421	0.420431918941285
IP6K2	0	default	1	24	1.15895909463403	7.25822569406773	47.24478141641	0.0135339486634811	-0.183759261603823	0.144911585657345	0.934137311813459	0.969923285449642
PRKAR2A	0	mle	1	27.156462585034	38.4116556555806	10.2528898075058	190.339988663733	0.753229207590947	0.703875049109136	0.185732574788185	0.000915100469776942	0.261148833739892
SLC25A20	1	default	1	24	1.50152856765108	22.3757912345868	23.6320893484077	0.0453474033766633	-0.145583115948004	0.219361891771574	0.792915286817553	0.913669280397236
ARIH2	0	mle	1	20.7916666666667	7.94290024956899	14.5438427255241	158.395393861739	0.167011143368619	0.000413372042342264	0.0858126019990802	0.401047633683181	0.728118818849979
P4HTM	0	default	1	24	2.2349870620357	14.7576955569271	27.1486518806787	0.0379639209900843	-0.154443294811899	0.33551227875934	0.824056136760311	0.926461969109473
NDUFAF3	0	default	1	24	8.34911347785772	0.471443883396676	80.0539373359684	0.172318145191793	0.00678177423015125	0.191678324813374	0.388433941343397	0.72116198591914
IMPDH2	0	default	1	24	11.4897909948068	21.6182458754915	82.3597550644458	0.34765902172071	0.217190826064852	0.1717638748403	0.11813356301237	0.523410672479854
QRICH1	0	burg	1	21.695652173913	4.32374378478811	0.392560857674751	17.6420987952275	0.26430787935835	0.11716945523002	0.385833300156333	0.215516499064786	0.605956562022679
QARS	0	default	1	24	3.61291683371633	0.487657040189063	105.942806317035	0.0833228158928676	-0.100012620928559	0.113031504974976	0.647264979434985	0.856317380133446
USP19	0	default	1	24	1.1002244273889	2.43260945010823	25.8485925679367	0.0357147842196217	-0.157142258936454	0.192910131630098	0.833734055563132	0.930750689602993
LAMB2	0	default	1	24	15.6214813000269	4.50615284990229	301.595617455585	0.105579041489793	-0.0733051502122488	0.135509801005833	0.572413458550821	0.817050496515014
CCDC71	1	mle	1	26.4370860927152	4.43737244145834	13.29933471524	25.5888031234916	0.268580001461986	0.122296001754383	0.24241056302319	0.209331291731005	0.601049830482962
KLHDC8B	0	default	1	24	3.42558478410493	15.9153295958914	21.2782641398443	0.151487210987049	-0.0182153468155406	0.326287743199721	0.439837204798646	0.748856623889769
C3orf62	0	default	1	24	1.83547637406073	15.0889480559526	4.0687158559343	0.366519176140211	0.239823011368253	0.52907730067934	0.102015782309056	0.502049046748145
USP4	1	burg	1	27.7222222222222	11.8760083546579	10.661333978026	60.467229041304	0.55410100307122	0.464921203685464	0.179500917855201	0.0176271652904438	0.382440879310574
GPX1	0	default	1	24	20.5625340219353	3.58420809993916	341.895056281502	0.208613078229822	0.0503356938757863	0.163648508265289	0.310416176190444	0.667282594803603
RHOA	1	burg	1	23.4823529411765	46.1268799914671	2.79493579698407	747.225884739446	0.137697490063124	-0.0347630119242515	0.145036371921341	0.476758287462389	0.770655750390661
TCTA	1	default	1	24	9.19422426503134	13.6693819358216	68.0383906041049	0.176507397751409	0.0118088773016907	0.231962817327939	0.378702795015888	0.714646349106664
AMT	0	default	1	24	0.452314425836184	7.62195814565391	10.1104648545256	0.00711273346700536	-0.191464719839594	0.421408397382112	0.964938656816351	0.985237538270853
NICN1	0	yule-walker	1	25.7548387096774	6.28836819284638	13.4890234187123	24.1057852412082	0.389985886647756	0.267983063977307	0.325450637410895	0.0844694011136838	0.482825441796231
DAG1	0	burg	1	20.4717948717949	6.92988371528467	5.1060652058384	90.1104430708531	0.24677110810131	0.0961253297215723	0.121945781797438	0.242457068755124	0.621634258267142
APEH	0	default	1	24	5.71165965766899	18.4259136231675	67.0086063921959	0.0895436013614912	-0.0925476783662105	0.195194840530945	0.625598591515525	0.846025522509956
MST1	0	burg	1	23.6213017751479	2.2087386110215	14.4808955599944	4.84006897729018	0.451695491897439	0.342034590276927	0.487549491205479	0.0495574650217092	0.445624922468148
RNF123	0	burg	1	23.7619047619048	3.97142624827629	2.6048568022356	13.1242060373515	0.400658687432752	0.280790424919303	0.343999247750132	0.0773341066726478	0.476208455414559
AMIGO3	0	default	1	24	0.706882581482814	11.5990150473818	3.07778139817799	0.116785023310803	-0.0598579720270358	0.506621368219196	0.537442645078282	0.80179214566722
GMPPB	0	default	1	24	2.30459305256131	6.96307142963677	13.0098442852305	0.216313137171402	0.0595757646056819	0.342488560851477	0.295605719778188	0.657769064002566
IP6K1	0	default	1	24	1.17147477598694	22.0475275029843	39.3910652889354	0.0258538136034769	-0.168975423675828	0.134544897637066	0.877244539156686	0.947254773531562
FAM212A	0	default	1	24	0.956194433692665	19.7566229172803	4.40952176098663	0.0433498015684252	-0.14798023811789	0.819456905950976	0.801245917327894	0.916709302794359
UBA7	0	default	1	24	2.23916075116538	11.0188145288197	17.3466079667074	0.0812381325831191	-0.102514240900257	0.402516457363903	0.654658496886767	0.860237765889984
MON1A	0	mle	1	25.4267515923567	5.16085266735207	13.68408588688	17.2159221941107	0.373561370364493	0.248273644437391	0.348423798139135	0.0964700834613215	0.494601411026771
RBM6	1	mle	1	20.5773195876289	1.18593225932414	10.0359957964007	31.6396260651628	0.0222634031862077	-0.173283916176551	0.19193483301007	0.89353044761484	0.953241456579175
RBM5	0	default	1	24	5.67871073794131	14.6613109292796	58.0546631328893	0.112685445706444	-0.0647774651522677	0.253588730649413	0.550032087320479	0.808516308959999
SEMA3F	0	default	1	24	0.625974778977338	22.6133103841668	6.15524468027883	0.0656500597237388	-0.121219928331513	0.356859488281611	0.712111190970311	0.884869865386351
GNAI2	0	default	1	24	20.8735679911415	16.6141445455204	391.642987820806	0.0813735021058583	-0.10235179747297	0.156315806959772	0.654176355100879	0.860042605917571
SEMA3B-AS1	1	mle	1	22.8114285714286	0.288673702044218	20.7680944987337	1.01359736048161	0.0317896289683378	-0.161852445237995	1.23246831660282	0.850841474362166	0.937721370289619
SEMA3B	1	mle	1	22.8114285714286	2.24932042716617	19.3899946802565	13.4573991286432	0.105873319467427	-0.0729520166390871	0.481291218874292	0.571472414708386	0.817050496515014
HYAL3	1	mle	1	20.0603015075377	1.50923787920249	8.4439959531833	4.89592156090325	0.174704451851686	0.00964534222202285	0.567661926699585	0.382866626893784	0.716385710311035
NAT6	1	default	1	24	2.26761475290307	20.4568014807809	9.29690660466234	0.433424334460456	0.320109201352547	0.291175059361469	0.0583834275860282	0.449895824339394
HYAL2	1	mle	1	24.7950310559006	6.24283016589109	22.7522999826666	13.2744361508665	0.529729410269112	0.435675292322934	0.492262115418035	0.0230005963401656	0.39779805697735
TUSC2	1	burg	1	25.9220779220779	3.55364411340599	1.64807011515363	33.3053506564032	0.379622351894544	0.255546822273452	0.124933272242606	0.0918926360707432	0.488774174887074
RASSF1	1	default	1	24	6.12939962696179	14.0880061780624	54.6362049955702	0.167091927308516	0.000510312770218846	0.293687153118266	0.400853201763249	0.72810387438425
NPRL2	0	burg	1	21.695652173913	5.02783338267638	8.59376945855541	17.9197312050915	0.356626551658177	0.227951861989813	0.329544936487693	0.110234026026714	0.511820768944287
CYB561D2	0	default	1	24	5.17866979007223	23.4247483280865	14.2252560959067	0.357580168836214	0.229096202603457	0.446039512903904	0.10941949211322	0.510390005354355
TMEM115	0	default	1	24	4.00853581219606	16.8928991924227	48.6777586673443	0.163899272100115	-0.00332087347986243	0.142777598082031	0.408594962162063	0.73345430254131
C3orf18	0	default	1	24	1.00854549578578	3.24780778867588	25.2256273616487	0.0159539288527368	-0.180855285376716	0.222370514820441	0.922735349891818	0.965360225208025
HEMK1	0	default	1	24	4.41442042198846	21.1810512178144	20.8063062781158	0.478737779515606	0.374485335418727	0.231212840758373	0.0384840923861589	0.428271751482274
MAPKAPK3	0	default	1	24	1.14772856826041	20.3589418572892	23.0062141469706	0.0250911260259539	-0.169890648768855	0.223784914028552	0.880684022887269	0.94835894617518
MANF	0	default	1	24	34.1867471163406	23.4907080192658	83.1674415039107	0.336215055743656	0.203458066892387	0.545606013964236	0.128865596483261	0.531498134820766
RBM15B	0	default	1	24	1.43696028129787	11.9412825330956	59.8268276560193	0.0104458136042579	-0.18746502367489	0.217201458460488	0.948850743651533	0.976904339740033
VPRBP	1	mle	1	21.5783783783784	2.20162380359411	16.6763274387308	13.82525749045	0.0846545454955664	-0.0984145454053202	0.381233060638369	0.642576954873285	0.854698031116358
RAD54L2	1	default	1	24	2.51047978975938	15.8555464182134	15.4166989471923	0.152454962541138	-0.017054044950634	0.299946237438325	0.437334689143396	0.747736314377553
TEX264	0	default	1	24	5.29144092834421	22.190875852821	30.0943416779096	0.271098359658176	0.125318031589812	0.366723576052584	0.205752271207726	0.599107758279939
RRP9	0	default	1	24	2.44567324618022	1.29736500448547	18.2150509460213	0.0586760671470821	-0.129588719423501	0.406307229398881	0.739086897370673	0.894359099852688
PARP3	0	burg	1	22.1777777777778	2.38605274655008	11.2734196520036	29.2990821907946	0.0681577672760337	-0.118210679268759	0.235708369230662	0.702606151329261	0.880752502858384
PCBP4	0	default	1	24	0.0526692856445473	13.2954329779689	8.18228809449128	0.000418091544061916	-0.199498290147126	0.281507951869294	0.997911289554409	0.998793331418871
ABHD14B	0	burg	1	26.2631578947368	12.5103049768107	11.6201714125518	94.6960999620839	0.325437095410525	0.19052451449263	0.164722172016101	0.139672939886598	0.541208288259035
ABHD14A	0	default	1	24	0.482039054616732	10.0842060486849	10.7505171624921	0.00804870864156171	-0.190341549630126	0.3609620810878	0.960399080758576	0.983182759760663
RPL29	0	default	1	24	24.971116631301	23.9480913482323	205.188119520878	0.143859008265593	-0.0273691900812889	0.266960525268318	0.459966769572852	0.760040996678574
DUSP7	1	yule-walker	1	25.7548387096774	6.4004270460023	23.1368625591061	10.3578334210699	0.705641865959319	0.646770239151182	0.556087402652758	0.0022099385927804	0.261148833739892
POC1A	0	default	1	24	1.39813710745489	10.4726560007686	8.33401443885807	0.123618910322833	-0.0516573076126001	0.415962623487876	0.516969580943838	0.791366402739473
ALAS1	0	yule-walker	1	22.5536723163842	7.78285039534251	21.8164683064777	14.4322085231229	0.326048661448559	0.191258393738271	0.670790882845023	0.139040941875365	0.540948637241929
TWF2	0	default	1	24	10.4174498505368	22.6813045313347	68.1307240424524	0.21812190877345	0.0617462905281403	0.23885216826868	0.292210098272549	0.655818870363273
PPM1M	0	default	1	24	2.91145518965962	21.4292849588047	28.8394803505099	0.105586033932998	-0.0732967592804019	0.221557937641683	0.572391083706076	0.817050496515014
WDR82	0	default	1	24	4.54531389132261	22.1126827757788	120.449519111371	0.0412142918306377	-0.150542849803235	0.141334465712049	0.810228953636898	0.919907144831045
GLYCTK	1	burg	1	27.9160839160839	1.28065704254822	23.5647536120379	3.60617858022771	0.233225880336727	0.079871056404073	0.526013404785529	0.265055750107752	0.63928619875373
BAP1	0	default	1	24	5.50233804816479	15.5036906168775	46.2112744176412	0.214784335572999	0.0577412026875989	0.210107528155773	0.298500301563436	0.659073251363551
PHF7	1	burg	1	20.1616161616162	1.13363497743798	5.20930532864238	1.97427796477824	0.25176411010059	0.102116932120708	0.831488986908526	0.234526908453403	0.618321037546982
NISCH	0	mle	1	21.5783783783784	13.4186983190714	12.8319869137797	69.7628839621242	0.370175722081412	0.244210866497695	0.231068432089186	0.0991053243338383	0.499338364912801
NT5DC2	1	burg	1	20.2639593908629	5.49883240168844	9.29196679389235	35.4379346199566	0.309970865004627	0.171965038005552	0.235516993675051	0.156436158011932	0.558178820610668
SMIM4	0	default	1	24	11.5672035030383	1.71738604831094	131.391821051892	0.26306765870987	0.115681190451844	0.126940913993816	0.217339209318261	0.605956562022679
PBRM1	0	mle	1	21.695652173913	13.1948276019622	9.7057260966873	94.9658081124879	0.377420074355603	0.252904089226723	0.157419229717433	0.0935353049061569	0.491411513572548
GNL3	0	burg	1	27.5310344827586	8.1265857993729	9.23688134031119	29.3677558290664	0.375848796432907	0.251018555719489	0.311411229471153	0.0947216078914387	0.49213005546277
GLT8D1	1	mle	1	27.3424657534247	10.0946970349427	26.8264716559228	46.9914782800968	0.641136709322248	0.569364051186698	0.188004512532025	0.00595175678719906	0.339570614084711
SPCS1	0	burg	1	26.7919463087248	18.4248754958148	26.5685805073065	107.460118752207	0.446583684560673	0.335900421472808	0.180833821908207	0.0519110475404447	0.447573933647027
NEK4	0	default	1	24	0.528061211782287	22.3061464692697	5.0166538473026	0.0152084321171557	-0.181749881459413	0.619814389731458	0.926235893608244	0.966901806209689
ITIH3	0	default	1	24	0.881962705042692	8.30392539784023	5.66094226864397	0.0660125613681681	-0.120784926358198	0.452632864471218	0.7107308663137	0.884515093068984
TMEM110	1	burg	1	27.3424657534247	13.6048696483991	24.6549578649443	71.2447687870036	0.428762808987241	0.314515370784689	0.206880381922003	0.0608250359787945	0.454662852071492
SFMBT1	0	burg	1	21.8142076502732	4.21699791887352	18.7513406929961	10.6678463111646	0.376435721560888	0.251722865873066	0.444457189587325	0.0942770839329655	0.491649207633146
RFT1	0	mle	1	27.7222222222222	8.1680188084848	24.4113011729048	34.956460112114	0.312664831681482	0.175197798017779	0.322547527702437	0.153406170370227	0.553650868728756
PRKCD	1	mle	2	25.7548387096774,20.6839378238342	4.77604805701943,4.77386040239379	23.1605285634248,11.6917285527919	6.77761185257308	0.563132409163892	0.344698613745838	0.589199288440924	0.118473323835083	0.523864265381993
TKT	0	mle	1	23.2093023255814	29.3500528185681	12.7418285796537	169.555877533354	0.304729639694574	0.165675567633488	0.241215926892503	0.16246827823379	0.562417876274387
DCP1A	0	mle	1	22.0552486187845	3.7888447530429	20.8329031116167	14.0158910623569	0.602761954639982	0.523314345567979	0.254468615734846	0.00989131838326107	0.341203973321018
IL17RB	0	default	1	24	1.11077168601487	19.9564932900993	4.27472707104931	0.114878852687869	-0.0621453767745572	0.56700274606012	0.543267325183182	0.804828587151961
ACTR8	0	default	1	24	4.10423026215556	10.0751727940878	36.8721099992479	0.121401504862726	-0.0543181941647291	0.258481493558624	0.52354290126411	0.794041534193613
SELK	0	default	1	24	10.2756047527355	7.58105531570049	86.2155090838405	0.23018233122495	0.07621879746994	0.172197813936986	0.270358092585668	0.641998370913399
WNT5A	1	mle	1	26.7919463087248	14.2460739543243	23.382325016033	151.277240505164	0.235205706550857	0.0822468478610289	0.1710304072847	0.261651478935905	0.636955913451766
CCDC66	0	default	1	24	3.65284316768242	15.3461095461431	20.020957423476	0.187075631144481	0.0244907573733768	0.320123668830597	0.355018277471074	0.69889232060953
FAM208A	0	mle	1	24.1939393939394	5.25596240284674	7.75554146643178	27.3279296848972	0.672755629633611	0.607306755560333	0.173063927257185	0.00375284752945682	0.313405821579502
ARHGEF3	0	mle	1	24.1939393939394	2.95284320016672	15.0951010005033	13.9252340685695	0.332511349366911	0.199013619240294	0.266833417306374	0.132501083233016	0.537536823566348
IL17RD	1	mle	1	22.0552486187845	0.617932975326863	9.35723019459126	1.53035434177816	0.201587656198767	0.0419051874385206	0.771860188052081	0.324441360257276	0.677705529284561
APPL1	1	burg	1	25.5897435897436	9.45736093768971	23.3455749552336	80.4254553899738	0.311644857435239	0.173973828922287	0.150453733359999	0.154547792606869	0.555766605006133
PDE12	1	mle	1	20.1616161616162	2.09204467637455	13.2071607379318	5.0083043601498	0.372822197079258	0.24738663649511	0.483447744109544	0.0970405829917218	0.495791700154145
ARF4	1	default	1	24	93.0314900917394	23.1940632709767	420.74997638429	0.313047939558849	0.175657527470618	0.303920287070056	0.15297911792433	0.553625713212075
DENND6A	0	default	1	24	1.7159291755093	8.13957623427176	5.54931012862913	0.306300298860213	0.167560358632256	0.389217177563262	0.160641420934741	0.560720901633656
SLMAP	0	burg	1	20.0603015075377	6.88560983615604	16.9224522816326	34.3415585562023	0.526821853447232	0.432186224136679	0.211940054153112	0.0237204756811877	0.39779805697735
FLNB	0	default	1	24	26.0676376760553	3.23927004324963	279.681754393807	0.0780650954347144	-0.106321885478343	0.275070493272623	0.666041497576853	0.864715211670177
ABHD6	0	burg	1	21.695652173913	1.95962840048369	12.616450034454	7.5060116608255	0.362653387862641	0.235184065435169	0.386466611207995	0.105166739137781	0.507495021378587
RPP14	0	default	1	24	1.2205246768821	1.20558834153612	28.3403666234407	0.0562330005461439	-0.132520399344627	0.193281616078543	0.748727762439148	0.897919193576522
PXK	1	mle	1	20.1616161616162	7.30000172125872	3.13888069360693	50.9873999292972	0.146106028736186	-0.0246727655165773	0.274129715927289	0.453962246607206	0.756089162311544
PDHB	0	burg	1	22.5536723163842	18.5771189331951	1.17968321157217	56.3361441438819	0.537852277236089	0.445422732683307	0.331024075253757	0.0210816251510078	0.391961091329176
ACOX2	0	default	1	24	0.912100050726148	22.4790549619529	4.35149449940544	0.118304264669611	-0.0580348823964674	0.51269553674481	0.532836173496309	0.798970440804475
FAM107A	0	default	1	24	0.496657428249765	22.3980189456185	3.67651587287827	0.0111014659217239	-0.186678240893931	1.09201551035965	0.945711489893298	0.975612959172699
PTPRG	0	default	1	24	2.62489533646497	2.55714802427617	53.6196507579338	0.0527948648465948	-0.136646162184086	0.178467623852661	0.76246553820557	0.902713125174524
C3orf14	1	default	1	24	1.21417338015641	4.88958975549548	5.43020997186219	0.135879062214653	-0.0369451253424162	0.422569328654073	0.481806485253047	0.773261508710431
CADPS	0	mle	1	27.9160839160839	2.32598747523374	9.03215804644324	5.38513313229716	0.261487531767802	0.113785038121362	0.727687388149337	0.219679311770412	0.607799734855235
THOC7	0	default	1	24	6.58015755776024	3.39494595480555	49.8658766660634	0.308266213990314	0.169919456788377	0.166340041050964	0.158378031634274	0.559835089918432
ATXN7	0	burg	1	26.6133333333333	4.18013939788692	15.2337867955131	17.5247803193923	0.324342093052987	0.189210511663585	0.299282983776798	0.140810265547034	0.542619254350749
PSMD6	1	mle	1	24.95	3.7184840278617	0.0286231530280417	28.2160420134325	0.154460471338073	-0.0146474343943119	0.243582419956775	0.432184888527995	0.746353187909927
PRICKLE2	0	default	1	24	5.28058683625037	23.854529971557	41.9553599753918	0.209030894700649	0.0508370736407788	0.203795055331264	0.309597612529218	0.666564689546374
ADAMTS9	0	default	1	24	1.04269141335385	10.3815944504805	3.35960312011953	0.211162976119686	0.053395571343623	0.508126056826139	0.305447397806172	0.664210671446297
MAGI1	1	mle	1	20.1616161616162	3.94895074290472	17.7645189970757	77.9026987337977	0.0535689291811952	-0.135717284982566	0.228984901601196	0.759355158433217	0.901902637327036
SLC25A26	1	mle	1	23.0751445086705	2.8091441803267	11.162791323451	21.7858355405899	0.109080784574989	-0.0691030585100132	0.28653361148399	0.561295589526643	0.814948761993822
SUCLG2	1	yule-walker	1	24.0481927710843	7.32547116276351	22.3657903953683	32.2126301941203	0.541956883436702	0.450348260124043	0.230824189871168	0.020161916180595	0.390606012041886
EOGT	0	burg	1	25.4267515923567	3.66754608835024	21.8957732129278	17.7147766995016	0.394609438267882	0.273531325921459	0.262271769031968	0.0813164160598122	0.480892042878826
TMF1	1	mle	1	21.2340425531915	6.81634611847131	3.83202852472817	67.7164376868985	0.105384383324731	-0.0735387400103233	0.218222006159915	0.573036618502229	0.817050496515014
UBA3	0	burg	1	20.4717948717949	4.9260845145945	1.48443614267341	18.3375591031878	0.604123574273431	0.524948289128117	0.253090866832992	0.00972295335681705	0.341203973321018
ARL6IP5	1	mle	1	21.2340425531915	15.9239111838902	0.474148653865288	194.766530323837	0.356429915433832	0.227715898520599	0.22130459180131	0.110402584867511	0.511955349297131
MITF	0	burg	1	23.9041916167665	3.78569198260923	10.5923294992934	4.31384992501874	0.70211559413933	0.642538712967196	0.758942015751409	0.00234551839481334	0.263538641208589
FOXP1	1	burg	1	21.8142076502732	13.7371142408379	18.0875898661544	124.573083489452	0.369172742696675	0.24300729123601	0.148794664925847	0.0998969553585486	0.501032860877607
EIF4E3	1	mle	1	21.8142076502732	1.21231510493555	20.6131186193965	6.97031323387419	0.0639752180068894	-0.123229738391733	0.557773942271794	0.718516483750008	0.887180810949853
RYBP	0	default	1	24	8.54573288719416	11.671563365089	160.453737522585	0.145834378077482	-0.024998746307022	0.166564074476244	0.45468480488651	0.756644581055818
SHQ1	1	mle	1	23.9041916167665	1.02389636333251	1.30348215689435	9.94536284946848	0.0409367273851373	-0.150875927137835	0.413064700937784	0.811402422306111	0.920625225322753
GXYLT2	0	burg	1	22.5536723163842	3.72968244686152	2.73053250842774	15.9984813621402	0.394617985602443	0.273541582722931	0.277861562522128	0.0813106758068958	0.480892042878826
PPP4R2	0	yule-walker	1	27.156462585034	11.0277406019717	9.72285245428946	24.7430365139967	0.395220141589325	0.27426416990719	0.489449986202623	0.0809070925791849	0.480892042878826
PDZRN3	0	default	1	24	3.75002307656542	0.734415324217212	24.9535398373699	0.218264685455378	0.0619176225464542	0.310387539617384	0.291943397143161	0.65544477218469
CNTN3	0	default	1	24	1.72436325886055	19.2551327985126	10.5635679006428	0.148009346165438	-0.0223887846014739	0.300002304869311	0.448925374224265	0.753354793874531
FAM86DP	0	mle	1	20.1616161616162	3.12513748445414	15.6443318038412	8.6317771862378	0.440356420757925	0.32842770490951	0.427876368840036	0.0548981396272608	0.449474665385192
LINC00960	0	default	1	24	1.1261162109428	13.8326288084813	1.97452192801417	0.211292600507479	0.0535511206089752	0.896416352932955	0.305196519483855	0.664192994362823
ROBO2	1	burg	1	20.5773195876289	2.40098659192143	10.7549138362654	2.88575038663055	0.384233887798165	0.261080665357798	0.946219526728023	0.0885276472311822	0.48574426416095
ROBO1	0	default	1	24	1.87780253884292	2.29225918891248	12.3357759135932	0.0769312177988594	-0.107682538641369	0.455152385555879	0.670147370393529	0.867619609933616
GBE1	1	yule-walker	1	21.0105263157895	5.17549962290011	3.86453575834424	72.0641745525579	0.0986450134331851	-0.0816259838801778	0.195186671997247	0.594948437955169	0.829865966695231
VGLL3	0	default	1	24	27.7013650833323	3.33193471165965	347.402469629833	0.198355623007294	0.0380267476087524	0.148610345421548	0.331061556922549	0.682593474306863
CHMP2B	1	burg	1	22.1777777777778	4.84363663094374	1.784283331157	41.5579475347328	0.227874769357363	0.0734497232288361	0.189054966224981	0.274434508479389	0.644807148985062
CGGBP1	0	default	1	24	4.06608451619231	0.990237282081351	36.8431314663794	0.0805026421302036	-0.103396829443756	0.282971549942944	0.657283043056356	0.861040786403826
ZNF654	1	yule-walker	1	26.4370860927152	0.556531318354003	7.79789038653173	10.1371231421837	0.0107934970077714	-0.187047803590674	0.405664474542511	0.947185004073549	0.975919830039825
C3orf38	0	default	1	24	1.58726064765195	5.55177954153067	15.0395669755216	0.0972657270442276	-0.0832811275469267	0.32864129869777	0.599514450116403	0.83285658491111
PROS1	0	default	1	24	0.586667002546182	21.6757339801905	5.77070906973785	0.0267554857748673	-0.167893417070159	0.505261717782317	0.873192149099165	0.945277341935169
ARL13B	1	burg	1	20.2639593908629	2.54827597545689	13.3499811847263	33.2685859153816	0.0707269082632004	-0.115127710084159	0.197208579631917	0.692973790229578	0.87610069123508
DHFRL1	0	yule-walker	1	23.7619047619048	1.4925062960378	5.06883078635751	6.95788929940559	0.18605879847385	0.0232705581686197	0.382228002788197	0.357244181960466	0.700766854864795
NSUN3	0	default	1	24	0.993737645544268	14.9541492556233	5.34721587110744	0.159158498830121	-0.0090098014038551	0.338787073654895	0.420310940346705	0.73942471424063
ARL6	0	default	1	24	1.48158160803687	4.35476827711739	4.39757406076108	0.22395919494209	0.0687510339305077	0.510707285623557	0.281463956143516	0.649859289425776
CRYBG3	0	default	1	24	2.43239031288675	14.627384005817	15.2227367983744	0.134486212474597	-0.0386165450304841	0.339714834503861	0.485702068020028	0.77560900625809
MINA	1	burg	1	20.0603015075377	2.76056405543803	1.08512649669732	12.1294426111528	0.251825703515017	0.10219084421802	0.330304492626866	0.234430395206487	0.618321037546982
CLDND1	0	default	1	24	3.17955034458773	23.6754241779739	11.764062846137	0.10411914441908	-0.0750570266971038	0.621225966770334	0.577100273897622	0.819203471005362
CPOX	0	mle	1	21.5783783783784	1.35579971896642	10.9904863375798	6.6334601967402	0.167671817944451	0.00120618153334107	0.377910250956396	0.399459725250116	0.726941478151446
DCBLD2	0	burg	1	20.6839378238342	13.4939842653362	2.3342435175269	80.9799088675075	0.462072416684268	0.354486900021121	0.170398719587593	0.0450421456773399	0.438234987651148
COL8A1	0	mle	1	21.0105263157895	248.385956019116	12.6967186998989	2892.71510397247	0.215939882062379	0.0591278584748554	0.153776467593281	0.296310347497922	0.657769064002566
CMSS1	0	default	1	24	6.4754609985971	10.8686100993168	57.5334082495528	0.215738429790423	0.0588861157485076	0.197621777484925	0.296691205249265	0.65809111521123
FILIP1L	1	burg	1	20.4717948717949	5.02927963253256	5.58516464323673	40.7801276206672	0.196701564877765	0.0360418778533185	0.216224941235568	0.334491129206143	0.68505905292471
TBC1D23	0	default	1	24	0.943237862936168	18.8145906832608	17.3324812850379	0.0315458782751287	-0.162144946069846	0.234559351480453	0.851913026866468	0.937909138472426
NIT2	0	default	1	24	7.60800088265525	7.99005289602438	22.0331890964624	0.238524194481745	0.0862290333780946	0.494844274113203	0.256023921261703	0.630374707005329
TOMM70A	1	mle	1	22.4269662921348	7.74337430903115	0.35210014671371	123.664148414369	0.149785857546191	-0.0202569709445701	0.118308847996972	0.444264512686593	0.750964399717539
TMEM45A	0	default	1	24	1.81111145686838	9.17896286355949	76.2500227639921	0.0287709603150876	-0.165474847621895	0.165274766644403	0.864188129437751	0.942293519673483
TFG	1	mle	2	27.156462585034,20.4717948717949	43.4858738756194,42.9885215869304	10.6751155050387,4.46816316648653	279.980329358139	0.414459716618521	0.121689574927782	0.197443541950376	0.312432182242983	0.668609846963055
ABI3BP	0	default	1	24	0.60633295478266	9.00114351704819	3.16121856521139	0.07829817686354	-0.106042187763752	0.56890148561099	0.665199987904121	0.864313486690062
SENP7	0	default	1	24	2.83766140852742	0.382401179982481	21.323934310535	0.114432966661627	-0.062680440006047	0.286904550223266	0.544637078284317	0.805969124454091
TRMT10C	1	mle	1	23.7619047619048	1.70312752370723	13.0876383385325	12.5826067189004	0.0838167878017774	-0.0994198546378671	0.353144118551424	0.645522892249837	0.855941845191681
PCNP	0	default	1	24	12.3614184499392	23.961437538898	90.1716177953069	0.155987302438742	-0.0128152370735093	0.25361719162366	0.428296871015829	0.744158133989694
ZBTB11	1	burg	1	27.3424657534247	3.78042803086847	11.6154068697218	14.4955522730447	0.296336247124398	0.155603496549278	0.332335780694411	0.172514618116902	0.571792427035659
ZBTB11-AS1	1	yule-walker	1	25.1069182389937	1.43855167409755	0.104610747624197	5.57997166600566	0.0840663736454539	-0.0991203516254553	0.638161593292017	0.644644107216964	0.855583975509304
RPL24	1	burg	1	26.0915032679739	26.1409619633598	7.73909198651616	443.959025620847	0.175716102197724	0.0108593226372694	0.106403665189294	0.380525776118573	0.715754256800092
CEP97	0	default	1	24	1.0304317814968	1.26973357051342	7.0604526341619	0.117262509871628	-0.059284988154046	0.341869813391888	0.535991445054983	0.800772044143264
NXPE3	0	default	1	24	5.42182274832137	14.6180045957878	35.7931336709242	0.185404953110957	0.0224859437331486	0.250358006992782	0.358681374414778	0.701427020447879
NFKBIZ	0	default	1	24	0.563550962282394	4.56497801644263	3.51190564606921	0.0470984974403257	-0.143481803071609	0.571433998745525	0.785669798111895	0.911768523793749
ALCAM	0	default	1	24	13.9027872717158	10.7843284724284	211.87494124007	0.0781875623221612	-0.106174925213407	0.333838259785378	0.665599240964588	0.864524793150888
CBLB	1	mle	1	20.4717948717949	3.55479832575199	12.2224715189861	31.6039681532552	0.14971252777026	-0.0203449666756881	0.208796372555632	0.444456131689438	0.751043500170543
LINC00883	0	yule-walker	1	24.95	1.46201322434902	20.7090709125175	7.45855773206961	0.100265032748329	-0.0796819607020047	0.437736891359047	0.589621071985122	0.826388863611073
BBX	1	mle	2	26.6133333333333,21.3475935828877	24.2210382632264,14.7397382402571	10.1157882256157,2.84218856064565	136.989660457158	0.616488132665776	0.424732198998664	0.109950366887614	0.0749786884450813	0.472368462193633
CD47	0	yule-walker	1	26.7919463087248	9.28998328273373	24.8630078303536	60.3684526652889	0.44709939728807	0.336519276745683	0.163963473478117	0.0516696258562701	0.447573933647027
IFT57	0	mle	1	27.7222222222222	2.9702769670761	22.0216803508327	45.3949683712038	0.0477369423364529	-0.142715669196257	0.246711943112677	0.783041325140934	0.91098360070353
KIAA1524	1	mle	1	20.2639593908629	2.1167839634322	7.30195794704414	6.33165016287296	0.180215691169026	0.0162588294028319	0.562690234341648	0.370252506288926	0.709076979192778
DZIP3	0	default	1	24	2.10255229846793	0.0705381058177636	14.4017740084483	0.0584915239779813	-0.129810171226422	0.440509907499196	0.739811658119286	0.894359099852688
PVRL3	0	default	1	24	4.59863840030618	16.6712258415084	97.2023447696947	0.122930282704147	-0.0524836607550232	0.123412703865307	0.519003852551134	0.791671526680438
PHLDB2	1	default	1	24	2.33548983909985	15.6036886898074	35.6356562703725	0.176003480788266	0.0112041769459194	0.281612106706814	0.379862905371113	0.715561711392333
ABHD10	0	default	1	24	0.183142055236476	11.1629268830174	13.4893759655243	0.00295153605197862	-0.196458156737626	0.22677007579272	0.985329178645017	0.994274395397503
ATG3	1	mle	1	21.695652173913	6.48565684648652	20.972449078431	41.0224966248371	0.186853078943569	0.0242236947322834	0.270839665411106	0.355504505800973	0.699315620635307
SLC35A5	0	default	1	24	7.68194967857518	0.758532350755397	25.2942466704632	0.145999907585998	-0.0248001108968026	0.597458595849655	0.45424440676496	0.756089162311544
LOC100506621	0	burg	1	22.0552486187845	31.3966074763906	14.877678051895	564.758792723417	0.169437025966688	0.00332443116002512	0.125677043724119	0.395241767869352	0.723932969996265
CCDC80	0	default	1	24	505.883426846266	12.6256146661609	4896.6337657472	0.16645692358865	-0.000251691693620382	0.185101750809097	0.402383572898442	0.729008768120592
GTPBP8	0	yule-walker	1	27.9160839160839	2.10866146223685	5.31472599880995	13.2496860176865	0.256172698833237	0.107407238599884	0.229874620438606	0.227698711223079	0.614080383944343
C3orf17	1	mle	1	23.0751445086705	10.0613856457335	6.3655496498187	52.549087769394	0.427433321341067	0.31291998560928	0.215788772095466	0.0615361541025325	0.454662852071492
BOC	0	mle	1	22.6818181818182	3.35681612651563	2.47381268362608	7.21793556343215	0.303944318625164	0.164733182350197	0.718007901420856	0.163387908388978	0.562812939693444
WDR52	0	default	1	24	0.407476002616805	15.9477343100744	4.2609253838799	0.0246980964319453	-0.170362284281666	0.434908007316689	0.882460671407001	0.948663186323382
SPICE1	1	burg	1	23.9041916167665	1.38695723702522	11.5431474946794	3.75069172522699	0.35080374688871	0.220964496266452	0.468158931558537	0.115313465194739	0.517922192246085
KIAA2018	1	mle	1	20.9005235602094	1.98253604742869	17.7676085063501	21.6588341136525	0.0696513468916139	-0.116418383730063	0.247525135159986	0.69699340072748	0.877932715221461
NAA50	1	burg	1	22.1777777777778	15.9902894044006	4.81957958661658	148.428707381402	0.231390576556044	0.0776686918672527	0.164572183563286	0.26824307803016	0.640987368217998
ATP6V1A	0	default	1	24	6.01342989563704	1.08264994731464	46.6923774208633	0.258781085372557	0.110537302447069	0.184428445562487	0.22373424675811	0.611214411947925
KIAA1407	0	default	1	24	1.27958561978433	14.0107705503332	5.42828913305412	0.177185411887706	0.012622494265247	0.459898419797327	0.377146354892891	0.713814669632159
QTRTD1	1	burg	1	20.1616161616162	2.85954837557581	14.2431139698392	9.61651020736247	0.289702513876134	0.147643016651361	0.401383583932384	0.180801233100877	0.579218093518651
ZBTB20	0	default	1	24	17.9240836685403	17.8845663909718	187.313897723469	0.327225797557469	0.192670957068963	0.169598663332276	0.13783091851687	0.540948637241929
GAP43	1	burg	1	24.3414634146341	2.24585188797314	15.5747580771572	9.75720786850737	0.10697608554272	-0.0716286973487357	0.506492827556628	0.567956985555616	0.817050496515014
LSAMP	1	default	1	24	1.26285402335215	20.6397027488527	9.15089145071586	0.117824488140735	-0.058610614231118	0.316616414772668	0.534287471532027	0.799252220872543
B4GALT4	0	mle	1	27.5310344827586	19.4159454684736	24.1030076830213	36.9012270363547	0.561457528446128	0.473749034135354	0.497098401300603	0.0162202782281045	0.381742140980371
ARHGAP31	0	default	1	24	0.436871692868602	0.633725098041165	23.0840609072823	0.00388989309161314	-0.195332128290064	0.253731042148864	0.980701259778303	0.991648794689465
TMEM39A	0	default	1	24	4.71561402872895	8.64985211572008	33.890262084614	0.196125347857852	0.0353504174294229	0.220360256030303	0.335692526974385	0.685844888010793
POGLUT1	0	default	1	24	3.21744784400993	0.351063737356721	25.6323870510949	0.117876956667353	-0.0585476519991763	0.28956181481855	0.53412860324781	0.79919473142725
TIMMDC1	0	default	1	24	8.22446054204092	2.93007614363867	141.833131210019	0.113121434884645	-0.0642542781384263	0.133293312126851	0.548682101066409	0.808189997155942
ADPRH	0	default	1	24	0.367993744386023	19.5135268933681	5.92602551373374	0.021015739358645	-0.174781112769626	0.301233910276919	0.899246069050952	0.954898195177469
COX17	0	burg	1	27.5310344827586	23.332134101464	25.1992466602365	72.7395792517425	0.426675604518394	0.312010725422073	0.336659513101751	0.0619444083173044	0.455030887265432
GSK3B	0	default	1	24	2.70161145003039	10.2423850585909	62.1545865319999	0.0419988300734483	-0.149601403911862	0.155404818560242	0.806919474892422	0.918975477139531
LRRC58	1	mle	1	21.0105263157895	1.13740421525981	17.7411770544155	44.1035675145925	0.0082191485384252	-0.19013702175389	0.206416840874857	0.959574271718617	0.982965466727688
FSTL1	0	yule-walker	1	22.1777777777778	81.0076294309603	0.95150166161354	1418.05813376133	0.168399811291276	0.00207977354953104	0.116521105758899	0.397715847224752	0.725661612147433
NDUFB4	0	yule-walker	1	25.9220779220779	17.9733368722523	24.5949865341371	85.902186367245	0.462234665736662	0.354681598883995	0.222090345748338	0.0449742588602038	0.438234987651148
RABL3	0	mle	1	25.9220779220779	0.572929267578061	2.75977985176713	11.0608201819275	0.0257872642469187	-0.169055282903698	0.227858180851517	0.877544227424834	0.947458465324065
GTF2E1	0	default	1	24	1.9721741847431	19.4722722728597	9.10023740119431	0.155389587830908	-0.0135324946029098	0.415931260798239	0.429815581232498	0.744715896060842
HCLS1	0	burg	1	20.5773195876289	1.43949765173295	9.72108274154507	4.71174660138989	0.219731440206604	0.0636777282479251	0.474391196606738	0.289214816975066	0.654796176738349
GOLGB1	0	yule-walker	1	27.156462585034	26.3890433876586	12.1227276152843	223.699760507458	0.148925949112348	-0.0212888610651825	0.216146575845406	0.446515712294142	0.752328724251223
IQCB1	1	yule-walker	1	21.3475935828877	0.671067865394382	19.6820606033423	4.04494979874762	0.105746703723833	-0.0731039555314001	0.361937105508487	0.571877155457239	0.817050496515014
CSTA	0	burg	1	22.3016759776536	1.66838488924443	7.76196033162764	5.6693897390478	0.250360036257555	0.100432043509066	0.409662920484033	0.236735645487097	0.618321037546982
CCDC58	1	burg	1	26.7919463087248	2.38406476771591	3.71594556626953	7.63774713088916	0.432373069619335	0.318847683543202	0.374574081482785	0.0589270851760764	0.451864217667772
FAM162A	0	burg	1	26.0915032679739	8.17466080070872	23.3159329517128	23.1347846912708	0.609908013168695	0.531889615802434	0.343641687762365	0.00903306522585701	0.341203973321018
WDR5B	0	default	1	24	1.80677813910117	20.3269159806964	8.21643478781731	0.131956872452936	-0.0416517530564764	0.45552198228274	0.49284064267157	0.777299474266584
KPNA1	1	burg	1	24.641975308642	12.7272846903814	11.2439631953906	50.029895027423	0.378453902604507	0.254144683125408	0.329207381832629	0.092761277188073	0.489565992411298
PARP9	1	mle	1	21.0105263157895	1.58320718596822	15.3419321810701	14.7877131288	0.0427932830859939	-0.148648060296807	0.443375666721689	0.803579201044517	0.917436341185094
DTX3L	1	mle	1	20.1616161616162	6.88758748509505	14.2058648516898	33.5735993599517	0.24350877548967	0.0922105305876042	0.338302276261566	0.24775331394458	0.626593829398288
PARP14	1	burg	1	22.9425287356322	6.26890437851707	12.2606080249901	44.9720073610606	0.197708235265544	0.0372498823186523	0.305413256888444	0.332400502512186	0.683178021973122
HSPBAP1	0	mle	1	22.4269662921348	1.10054355290515	14.0518086877483	1.8999110508551	0.313212288495785	0.175854746194941	0.757784881760272	0.1527962090314	0.553625713212075
DIRC2	1	burg	1	24.95	2.1862384044171	23.4034050437245	12.0765050780133	0.209836070949801	0.051803285139761	0.300512532634637	0.308025024909728	0.665926208424738
LOC100129550	1	mle	2	26.7919463087248,22.0552486187845	4.9951073198114,3.61848292268619	9.26094506794666,20.8759794935278	7.51969895306567	0.470251111114541	0.205376666671811	0.530975448792368	0.226894592789038	0.613904130575504
PDIA5	1	yule-walker	1	21.0105263157895	7.33230555947353	3.37134938820878	20.7889412553605	0.444738164902519	0.333685797883023	0.372906870626972	0.0527823983896439	0.447573933647027
SEC22A	0	burg	1	25.4267515923567	1.27483026327779	14.6458058022017	12.160049727703	0.0608021138536281	-0.127037463375646	0.328872898814573	0.73077811392329	0.890966202977814
MYLK	1	mle	1	23.6213017751479	68.17278790468	11.3955173818976	572.757366381587	0.142966825230773	-0.028439809723072	0.248199866451784	0.462368422719582	0.761092314675584
CCDC14	0	default	1	24	4.00561747035895	11.2346177233303	28.9008758887764	0.152823474681659	-0.0166118303820093	0.258420143443417	0.436384751093349	0.747736314377553
UMPS	0	default	1	24	0.66864652382977	16.0270184013216	21.6287239925619	0.0282657707176284	-0.166081075138846	0.135702729000773	0.866438027499865	0.9430548026319
ITGB5	0	mle	1	21.1216931216931	108.344675431093	8.92533835117279	1836.5240244448	0.198778946701352	0.0385347360416219	0.20359983264874	0.33018836258841	0.682118296179083
HEG1	0	default	1	24	16.3093836086658	0.28842015467504	206.513250086196	0.221495833384705	0.0657950000616465	0.145419121422597	0.285959616815693	0.653470529440737
ZNF148	0	default	1	24	13.0754041688194	12.9461428990171	89.954216853281	0.246553046488245	0.0958636557858946	0.222527243792823	0.242808231603956	0.622086561250275
SNX4	1	burg	1	26.6133333333333	3.80725980326033	0.794184341044021	30.0105530665108	0.169045152025917	0.00285418243110069	0.218379289454177	0.396175057564028	0.724171151733316
OSBPL11	0	default	1	24	1.73010496473168	15.3659010668308	15.1306381317947	0.100386197667197	-0.0795365627993638	0.276977850393397	0.589224165379867	0.826330747034668
FAM86JP	0	default	1	24	1.61145672443647	15.3467855672152	2.3268296880223	0.27514063301387	0.130168759616644	0.924915460188818	0.200109993207794	0.594655783218624
SLC41A3	0	default	1	24	8.83027466390372	23.0318064039713	32.5397117835018	0.266373258842072	0.119647910610486	0.430900865609934	0.212508236000205	0.604716997400118
KLF15	0	default	1	24	0.76425782661264	4.16041282332979	2.91261035360934	0.105803194867922	-0.0730361661584935	0.569896710986069	0.571696547157784	0.817050496515014
ZXDC	0	mle	1	26.2631578947368	4.29172969999496	21.4686144706178	18.9642024281787	0.366980409912556	0.240376491895067	0.268196633007216	0.101644937178542	0.502049046748145
TXNRD3	0	burg	1	27.9160839160839	0.504602726305604	7.97707601215865	7.70113808679593	0.0148264462336599	-0.182208264519608	0.374824876491489	0.92803365279211	0.967603024002689
CHCHD6	1	mle	1	22.3016759776536	0.310299282057841	0.488668412165767	4.60623956467298	0.0462353665870526	-0.144517560095537	0.254498784911181	0.789234518364432	0.913086419648038
PLXNA1	0	burg	1	20.5773195876289	9.63723476792376	10.560455373519	118.895699039833	0.268319764672023	0.121983717606428	0.118643062407687	0.209703953688901	0.601049830482962
TPRA1	1	mle	1	21.1216931216931	7.46988785034654	2.72904055180325	55.093696457888	0.158628143089363	-0.00964622829276429	0.239955752443857	0.421638156599553	0.740291768847339
MCM2	0	mle	1	27.9160839160839	3.41667863967132	26.1348224168137	6.70583691721825	0.634559211186646	0.561471053423975	0.440520551217932	0.00651756090648048	0.341203973321018
ABTB1	1	mle	1	23.6213017751479	4.63396261075478	8.54043410852407	20.7998557635924	0.368280118067157	0.241936141680588	0.256888573303193	0.100605732545017	0.501726527158097
MGLL	0	default	1	24	13.6558266633667	10.868881953943	141.948498493581	0.133819443249763	-0.0394166681002848	0.243604941701099	0.487575813728173	0.776227467341553
SEC61A1	0	default	1	24	23.0643020695131	11.4603977736821	709.348140099884	0.0221283253813636	-0.173446009542364	0.24204178020893	0.894147840303372	0.953688362382311
RUVBL1	0	yule-walker	1	22.8114285714286	8.52038397733124	0.378823542230554	46.8728055065599	0.362868704029695	0.235442444835634	0.229915370869151	0.104989215604268	0.506933448227014
EEFSEC	1	mle	1	23.9041916167665	0.384259026695337	4.6856457207244	4.67350931691125	0.0145244290705254	-0.182570685115369	0.484578694424302	0.929457026321704	0.967850422020376
GATA2	1	default	1	24	2.49230050588085	21.8008397114381	8.9668582206955	0.357491477859923	0.228989773431908	0.332778342263653	0.109495043964571	0.510390005354355
LOC90246	0	default	1	24	0.238688299218264	23.114603927866	3.2414921788829	0.0189268137364199	-0.177287823516296	0.408067161455875	0.908881012852527	0.959173671717765
RPN1	0	burg	1	25.5897435897436	16.9218060561643	24.5580833599811	89.2246154708415	0.292755040117118	0.151306048140541	0.268073171978553	0.176949486185442	0.573918152986145
RAB7A	1	default	1	24	22.6843829565473	10.689810214106	340.099884254461	0.19779012980723	0.0373481557686755	0.121445510776209	0.332230886973277	0.683084581512321
ACAD9	1	burg	1	27.9160839160839	10.4665279408982	26.6173046346661	59.5636195935757	0.353402740944237	0.224083289133085	0.229273653447513	0.113023641701929	0.515151659847203
ISY1	0	default	1	24	1.32446916515292	17.5444490764539	43.9725892385398	0.0357252538135623	-0.157129695423725	0.125575290892404	0.833688795782464	0.930750689602993
CNBP	1	mle	1	21.4623655913979	6.72787282006092	1.51378754054782	108.104055283219	0.0516261602604922	-0.138048607687409	0.193920087735956	0.767180982645846	0.904843128596848
COPG1	0	default	1	24	2.52158717336176	7.175820229888	54.1077560088697	0.0232072997775871	-0.172151240266895	0.253141912110647	0.889225742757418	0.951944748837691
HMCES	0	default	1	24	3.28957790179815	22.087361313563	27.5017601474187	0.0578209292141258	-0.130614884943049	0.369948449373774	0.742450089212335	0.895923753038908
H1FX	1	mle	1	27.7222222222222	30.998969675934	13.4322551452794	113.819230898267	0.621324645432769	0.545589574519323	0.249258127397442	0.00778637298658924	0.341203973321018
RPL32P3	1	mle	2	25.7548387096774,20.5773195876289	3.43534168256392,3.93830768871401	11.5769704722451,2.2579799933903	3.27235829331328	0.590790521171723	0.386185781757585	0.866107620034675	0.0943040921310224	0.491649207633146
MBD4	0	default	1	24	9.78778400295366	7.35550581224886	112.861488378223	0.124777476786459	-0.0502670278562489	0.184087839974268	0.513561462465604	0.789378972654084
IFT122	0	default	1	24	2.58651532289839	7.33192232331842	24.1921535547034	0.0650186495070463	-0.121977620591544	0.315140881849775	0.714520579444072	0.885614898558082
PLXND1	0	default	1	24	5.12351432028379	23.4154221779962	88.3863357216106	0.0410524150481105	-0.150737101942267	0.208487038115814	0.810913160495688	0.920220770550522
TMCC1	1	default	1	24	1.73578684072698	7.55825787418151	24.4656054397518	0.139991278872161	-0.0320104653534072	0.130869966689828	0.470450870724239	0.766258345389214
PIK3R4	0	mle	1	21.9340659340659	1.91702915265122	0.0243650523793104	7.65526567389558	0.366660672934663	0.239992807521596	0.332790586734038	0.101901899941974	0.502049046748145
ATP2C1	0	default	1	24	11.0007749561962	1.02935982049033	50.8004587628498	0.49835467962673	0.398025615552076	0.230984688266506	0.031767557618924	0.414674026143108
NEK11	0	mle	1	27.9160839160839	2.32375287934112	9.60049765552212	4.12946452492013	0.583428201911385	0.500113842293662	0.499801870387362	0.0125443835518051	0.360413568156823
NUDT16	0	burg	1	26.7919463087248	9.61872979043525	25.8801012608194	43.0058695891431	0.620324419221867	0.544389303066241	0.20034220649532	0.00788975159237626	0.341203973321018
MRPL3	0	burg	1	25.7548387096774	13.7573270315392	0.326103882304928	47.2350527271379	0.550960150310821	0.461152180372986	0.366482252581309	0.0182567899620683	0.382440879310574
DNAJC13	1	burg	1	26.6133333333333	7.61509732770594	10.677016934285	39.8697568099561	0.216294684517364	0.0595536214208369	0.286828283963909	0.29564052300902	0.657769064002566
ACKR4	0	burg	1	20.0603015075377	1.11661285646154	4.04947125350917	2.48928674005949	0.130059500201088	-0.0439285997586945	0.860772222727439	0.498250506396227	0.781018315154428
UBA5	0	burg	1	23.4823529411765	3.25082042581422	21.2642925478342	21.5310493030073	0.231917000748927	0.0783004008987123	0.228272174725569	0.267325730781428	0.63983595849616
NPHP3	0	mle	1	26.6133333333333	5.0744423752753	12.2885617295102	14.5605103304124	0.508137437577852	0.409764925093422	0.353013475606434	0.0287884869363068	0.4102400843044
CDV3	0	default	1	24	9.82560779064856	11.0787333123821	162.458071053973	0.0899259664626245	-0.0920888402448505	0.15312033568412	0.624286028753231	0.846025522509956
TOPBP1	0	default	1	24	2.16969817426966	6.1497389585807	15.7112714375384	0.0815418806165382	-0.102149743260154	0.339148063795411	0.653577042601682	0.859768293698614
SRPRB	1	burg	1	21.0105263157895	18.4100480980183	1.52773878280099	172.508319925583	0.132032257128556	-0.0415612914457328	0.27058292754828	0.492626677614039	0.777294826527451
RAB6B	0	default	1	24	0.843505748254928	10.3611362071669	2.99496172791058	0.314735830962496	0.177682997154996	0.422397739654926	0.151108926577418	0.552913071698637
RYK	0	mle	1	27.7222222222222	9.60089894564521	23.0918004420578	33.9579488115751	0.513933498877741	0.416720198653289	0.26880243018931	0.0271317905854576	0.405671388810061
AMOTL2	0	burg	1	26.2631578947368	16.7025698492185	22.3129605686893	101.975330105222	0.24975819035818	0.0997098284298162	0.289552496891884	0.237687484667796	0.619202907501048
ANAPC13	0	default	1	24	3.92283511079977	1.01598454906573	52.0960925520737	0.0783075161395954	-0.106030980632486	0.195507830443397	0.665166287415164	0.864313486690062
CEP63	0	mle	1	27.7222222222222	7.38689420715488	11.4495789266347	42.8331298057094	0.233835816520765	0.0806029798249184	0.247466412635338	0.264003223069071	0.638621997505398
PPP2R3A	0	default	1	24	2.73816962313125	0.720155340656212	11.6005578440354	0.172209408418092	0.00665129010170995	0.41781774462214	0.388689161103159	0.721403213530691
MSL2	0	yule-walker	1	21.8142076502732	6.83285381294644	13.8135473537379	41.1961067010506	0.288321929739605	0.145986315687526	0.238172486892138	0.182565166742805	0.580276325019501
PCCB	0	mle	1	26.2631578947368	1.85237325630511	16.1405854048355	14.1607430889787	0.059357390886027	-0.128771130936768	0.400696904499145	0.736416036599992	0.89366562429795
STAG1	0	default	1	24	1.62976633973883	23.343690661406	52.9831663896395	0.0142785581723551	-0.182865730193174	0.210114552211948	0.930617077881193	0.968369770686019
SLC35G2	0	burg	1	26.4370860927152	1.23599410366168	22.9858610154771	2.06329789146102	0.321083288259707	0.185299945911649	0.800248283300456	0.144238931148368	0.546370119916228
NCK1	0	default	1	24	2.90407032687758	4.1901808386365	14.1136548619823	0.157206238050323	-0.0113525143396118	0.359263731550351	0.425213027997877	0.74199267442866
IL20RB	0	default	1	24	11.4222555090185	14.3625215699242	47.9170550040581	0.362996346804103	0.235595616164923	0.291590385617735	0.104884090127236	0.50690629451866
DZIP1L	0	default	1	24	1.79732184618661	5.87077704631939	8.83558860910156	0.113097543869967	-0.0642829473560396	0.413290154158387	0.548756007906141	0.808189997155942
DBR1	0	burg	1	21.0105263157895	3.06997088878218	12.8456930792202	11.2173653223892	0.326170137642667	0.1914041651712	0.343686528994015	0.138915680036352	0.540948637241929
ARMC8	1	mle	2	27.9160839160839,24.1939393939394	9.32881477598461,13.4971439749681	2.51564039046296,19.6375573349018	17.3990102338553	0.637253534176398	0.455880301264596	0.532277267474313	0.0614498021267676	0.454662852071492
MRAS	0	default	1	24	10.4878151844419	5.59571524227285	78.5225506846364	0.142769565043036	-0.0286765219483573	0.328156450898103	0.462900775957058	0.761416068907221
CEP70	0	default	1	24	1.41995163177374	5.74499129312334	7.6378035343435	0.0593103805153979	-0.128827543381522	0.523215440318628	0.7366000738261	0.89366562429795
FAIM	0	yule-walker	1	27.156462585034	1.57865004449486	21.2040167338663	6.72773311393153	0.415755339453733	0.298906407344479	0.257852264794153	0.06807282282325	0.462390952066076
PIK3CB	1	burg	1	21.5783783783784	2.23987471468783	2.34097281798274	11.2274680620505	0.183797757397177	0.0205573088766126	0.339118917164749	0.362233755546269	0.704138433441837
FOXL2	1	burg	1	21.0105263157895	3.9307338661066	1.51047609646968	22.3545740152095	0.516893891331324	0.420272669597589	0.193336880621981	0.0263155617342428	0.404802731247569
C3orf72	0	default	1	24	2.45455029735755	12.5594505445518	9.589533257229	0.214778418324892	0.0577341019898707	0.467861097521618	0.298511548963644	0.659073251363551
MRPS22	1	burg	1	26.4370860927152	10.0366266539332	26.276164830913	26.538144237879	0.501234007725015	0.401480809270018	0.376305921601564	0.0308662713627684	0.412604262117839
COPB2	0	default	1	24	4.81070365681722	22.8662516904853	96.3891707310177	0.0466749018785669	-0.14399011774572	0.182292777670445	0.787417629637216	0.912689151110917
SLC25A36	0	yule-walker	1	22.5536723163842	5.91279936558018	19.1850532983462	47.2577241170358	0.292217884488504	0.150661461386205	0.159729626668608	0.177622477217333	0.574674692825518
ACPL2	1	yule-walker	1	27.156462585034	1.58962082810491	14.5515982061645	2.44762909108346	0.271844810671467	0.126213772805761	0.911531834551204	0.204700896500096	0.598671350465106
ZBTB38	1	burg	1	27.9160839160839	1.76056014370466	11.8720221003367	49.8526406821136	0.0313759987521413	-0.16234880149743	0.150324993393984	0.852660472495319	0.937986188077426
RASA2	0	default	1	24	3.05187008161996	8.48622177012606	9.9659351643289	0.337103285610259	0.204523942732311	0.390711447562243	0.128005706908833	0.531337155346963
RNF7	0	default	1	24	3.57948425769174	3.36487216855587	85.9440495715996	0.0143640205248197	-0.182763175370216	0.245026123795233	0.930213723893355	0.968111012762103
ATP1B3	0	burg	1	21.5783783783784	27.3188296677019	4.7116620734977	145.990596766805	0.483643812861321	0.380372575433585	0.222594023867893	0.0367068338640528	0.42488018067804
TFDP2	1	mle	1	23.0751445086705	5.86529375677662	16.6698054886114	60.7644525892919	0.126713486289446	-0.0479438164526649	0.215656766200612	0.507906495187894	0.787516284774917
GK5	1	burg	1	27.9160839160839	2.86303229495065	9.71883705588041	14.7139351959185	0.113288879657633	-0.0640533444108398	0.449840410524505	0.54816433421546	0.80797957866551
XRN1	0	default	1	24	4.50418723810355	10.71703819767	37.6304519289071	0.147277509748073	-0.023266988302312	0.235197925908638	0.450856761819458	0.754444617862122
ATR	0	burg	1	22.5536723163842	3.93673949781446	21.8363137702956	13.5805279873141	0.175531543600799	0.0106378523209586	0.582217929269838	0.380951968838643	0.715754256800092
TRPC1	0	default	1	24	0.244027803076403	17.3345776522247	8.9542734589824	0.00399303409620089	-0.195208359084559	0.300478835500697	0.980193637339836	0.991364961883047
PCOLCE2	0	default	1	24	1.53590689285885	6.20183146891954	7.10185994559399	0.0949009905093424	-0.086118811388789	0.47710252115209	0.607407916781561	0.83797031600293
U2SURP	1	burg	1	23.6213017751479	13.8909659690787	8.0638417760914	89.3056314710217	0.219180342492305	0.0630164109907659	0.231809800866758	0.290237611802196	0.654796176738349
CHST2	1	burg	1	27.3424657534247	22.7274689437772	26.4570398251778	59.0471572463754	0.418047508667269	0.301657010400723	0.529692953839326	0.0667479080027622	0.461327220586883
SLC9A9	0	default	1	24	1.13923081063335	6.16292090564639	9.91909923893068	0.100425754969535	-0.079489094036558	0.337486667275719	0.589094631636041	0.826330747034668
C3orf58	0	default	1	24	1.19591276745569	0.15593832590958	8.64029759278835	0.0581913044464784	-0.130170434664226	0.419700126977987	0.740991932149734	0.89524321710317
PLOD2	1	burg	1	27.3424657534247	3.20276293895353	24.7324500356631	26.8054880466218	0.293310384670021	0.151972461604026	0.23456077306208	0.176255852892644	0.573918152986145
PLSCR4	0	yule-walker	1	26.0915032679739	8.11297114150027	11.4753284032227	44.4641240699302	0.346988062852405	0.216385675422886	0.308391863126161	0.118742339572811	0.524123828583719
PLSCR1	0	burg	1	27.9160839160839	3.92258437334514	24.8210041831889	8.23624527582484	0.477607770592417	0.3731293247109	0.467495165727439	0.0389030401045686	0.429255845768462
ZIC4	0	burg	1	25.7548387096774	3.51702738530175	22.3110831458574	9.35730509060813	0.496663905150227	0.395996686180273	0.383723995065495	0.0323065346846013	0.416320484030042
ZIC1	0	default	1	24	1.48591204491411	4.09717776109495	32.0577896606244	0.0821227407368083	-0.10145271111583	0.11288353542345	0.651512947636474	0.85910706720093
AGTR1	1	mle	1	20.2639593908629	1.25339279244873	2.91702239910796	3.05288828188707	0.144712917346485	-0.0263444991842179	0.741427209094755	0.457677502416243	0.75824800309972
CPB1	0	default	1	24	0.947921422207714	9.27320121877526	2.479016319204	0.191931355726886	0.030317626872263	0.630309271614801	0.34454128979955	0.691975242371646
GYG1	0	yule-walker	1	23.3450292397661	7.39773934831194	19.937064552909	28.0782155896994	0.241305742863829	0.089566891436595	0.430582302813189	0.251381887975201	0.628074065386492
HLTF	1	default	1	24	4.18225903664385	9.93546354634264	22.6533820613826	0.288683732939513	0.146420479527416	0.27524092615259	0.182101575558459	0.579802449324808
WWTR1	0	default	1	24	2.5438402585578	8.80446217518852	48.2033586436913	0.021364059702226	-0.174363128357329	0.254955077241196	0.897647458625611	0.954555601732067
COMMD2	0	mle	1	27.9160839160839	7.95125457150289	25.1717350049448	27.8257412159791	0.409015630900656	0.290818757080788	0.318713279253366	0.0720908210963924	0.469123237932999
RNF13	1	burg	1	23.4823529411765	3.34373657786941	17.5544151849539	32.5396377822885	0.204335706344019	0.0452028476128223	0.154045740952568	0.318896200742489	0.674564621039722
PFN2	0	default	1	24	50.9668929778594	23.0641851079313	424.109056697642	0.166106351873302	-0.000672377752037434	0.41982794684615	0.403230457786534	0.729274371210518
TSC22D2	0	default	1	24	5.41506066631344	13.3797742268155	49.2939696972312	0.258975431576023	0.110770517891227	0.190757153439748	0.223441087039588	0.611214411947925
SERP1	0	default	1	24	19.1398698465043	0.0235144993601709	143.169004185839	0.204175454809239	0.0450105457710863	0.254392103426305	0.319217468111783	0.674850010423511
EIF2A	1	mle	1	22.9425287356322	4.1461535856206	9.47915868922076	28.5572578765448	0.155032366945784	-0.0139611596650593	0.258230239957755	0.43072528487364	0.745470436418612
SELT	0	yule-walker	1	26.6133333333333	12.5047617608859	24.9167777116386	28.2638694989771	0.459831938122488	0.351798325746986	0.459882449397042	0.0459879988670249	0.440374063416765
SIAH2	0	mle	1	24.641975308642	7.95025755895203	22.8660875267534	45.4682432508933	0.291430953516594	0.149717144219913	0.234317315761181	0.178612102315699	0.575870956308805
MED12L	1	mle	1	21.9340659340659	1.47817984938629	9.51493211645622	3.04445125490577	0.331948176215723	0.198337811458868	0.93399214312649	0.133060995954075	0.537536823566348
IGSF10	1	burg	1	20.1616161616162	2.04448262420699	15.2212428709832	2.90681544589623	0.417908217296795	0.301489860756154	0.848464238526283	0.0668278274075952	0.461327220586883
MBNL1	0	yule-walker	1	20.0603015075377	14.4705439863636	3.38433410010804	166.562542637325	0.320332765487124	0.184399318584549	0.140502262781631	0.145037955609231	0.547887972373491
MBNL1-AS1	0	yule-walker	1	23.6213017751479	3.24151511930491	3.02490985234775	7.22242817875176	0.560917825257635	0.473101390309162	0.429548792949376	0.0163203336385891	0.381742140980371
RAP2B	0	default	1	24	0.634446095440736	11.2836915401745	22.4593210176038	0.00609743217322778	-0.192683081392127	0.26361707721001	0.969882365883033	0.987303948065798
ARHGEF26	0	default	1	24	0.625445581659072	21.3893321308448	2.83013709804209	0.0547798124334355	-0.134264225079877	0.716053133041899	0.754509900015921	0.899916208516713
DHX36	1	yule-walker	1	25.7548387096774	7.57804188060859	11.3323634077236	74.3454795770756	0.130371896993429	-0.0435537236078851	0.201906036241699	0.49735653657546	0.780295374989401
MME	0	default	1	24	7.31439247160979	0.246786841147226	152.709725114195	0.0818005098031725	-0.101839388236193	0.195584712113383	0.652657354891722	0.859405816351572
C3orf33	0	default	1	24	2.36260103206855	7.2870517662687	3.61341883486215	0.277638587113068	0.133166304535681	0.863116652496918	0.196685658387611	0.591023753385383
SLC33A1	0	mle	1	22.1777777777778	8.4168988661016	0.326028461601828	29.3176956808353	0.715931095890491	0.659117315068589	0.246916432547853	0.00184977318386848	0.261148833739892
GMPS	0	burg	1	21.4623655913979	3.03434678444824	10.8147612292387	9.95374359820394	0.316021309490777	0.179225571388932	0.385182932882437	0.149696917289685	0.55144446137299
KCNAB1	0	mle	1	20.6839378238342	2.57239034505218	8.67303853815724	3.62304497656637	0.681618453850601	0.617942144620722	0.617109766040174	0.00327144359926768	0.296583570124551
SSR3	0	burg	1	23.6213017751479	99.4475331133245	1.31085398018076	459.527157747355	0.525706015701787	0.430847218842144	0.315879605663019	0.0240014832723827	0.398780937004892
TIPARP	1	mle	1	24.1939393939394	5.02040421043965	23.0288178874502	24.4332512736679	0.471397944708856	0.365677533650627	0.220502783902254	0.0412709282557953	0.43169704802925
CCNL1	0	default	1	24	2.77051710702636	7.98820113996665	22.6867970508579	0.0899129397450558	-0.092104472305933	0.281907225105012	0.624330709901661	0.846025522509956
VEPH1	0	default	1	24	1.01622895374619	0.63744497446829	4.07879126317901	0.120183677637153	-0.0557795868354169	0.881143655957509	0.527181393529778	0.795434533717493
PTX3	0	mle	1	26.4370860927152	18.9174514885775	24.3635431161262	143.864774520608	0.241939567922012	0.0903274815064147	0.195496700819455	0.250333599132509	0.628074065386492
C3orf55	1	mle	1	22.1777777777778	1.30685314651566	9.14663066944377	3.66136954233504	0.115966514351607	-0.060840182778072	0.726895560176369	0.539937607996821	0.80333605170322
SHOX2	0	burg	1	22.3016759776536	25.4363018644805	13.0711028232007	145.941902476562	0.441925674841759	0.330310809810111	0.24501930802667	0.0541327654023456	0.449474665385192
RSRC1	0	default	1	24	8.01716690576646	14.7835665684981	72.7926211382626	0.0874036869952092	-0.0951155756057489	0.273226034104133	0.632985190412357	0.849351677042632
RP11-538P18.2	0	default	1	24	0.829578117532441	0.493810743885562	3.43187029954786	0.0482361965590989	-0.142116564129081	0.821651456552055	0.780990804658224	0.91028734397406
MLF1	0	default	1	24	0.54494287368148	18.8933192586988	4.07008074180379	0.0219759749854551	-0.173628830017454	0.619433826061942	0.894844589347189	0.95406160848527
GFM1	0	yule-walker	1	26.7919463087248	6.09451497072339	22.4861296821281	25.8996969324921	0.483173920526337	0.379808704631605	0.252782842848267	0.0368741571310758	0.42488018067804
MFSD1	0	yule-walker	1	25.1069182389937	13.9441561107413	24.4888187195705	42.729227217838	0.555335864921745	0.466403037906094	0.316822509316506	0.0173844322400548	0.382440879310574
IFT80	1	burg	1	20.9005235602094	4.46887501054891	16.5573062627716	12.1265228616459	0.341850461976943	0.210220554372332	0.463597434083035	0.123487473128344	0.527133898516776
SMC4	0	default	1	24	10.2995477480488	22.5275400879658	69.5543537845762	0.1462524661926	-0.02449704056888	0.282190188937953	0.453573121715563	0.755772051992437
TRIM59	1	mle	1	21.1216931216931	3.03349956652198	4.43514198863639	11.5180394761607	0.389806533040828	0.267767839648993	0.338425327274037	0.0845936507224944	0.482825441796231
KPNA4	0	default	1	24	11.1987036120939	14.0123350284696	93.7820173160884	0.187625350540412	0.0251504206484943	0.207918041580827	0.353819539467973	0.698414878364395
B3GALNT1	0	default	1	24	1.33102565785019	5.77446374718659	11.6210925062804	0.044117946218851	-0.147058464537379	0.387970034623453	0.798034267089264	0.915318852934153
NMD3	0	default	1	24	2.23316974933001	2.08177335982977	52.0454072104055	0.0261612397799562	-0.168606512264053	0.242539070801691	0.875861185339206	0.946885087169347
PDCD10	1	burg	1	27.3424657534247	8.1805391451176	12.666024069026	36.7350828795256	0.51379630278821	0.416555563345852	0.227869322673985	0.0271701030128149	0.405671388810061
GOLIM4	0	default	1	24	12.0733050020598	10.7199407294454	160.884564205859	0.0619720409459729	-0.125633550864833	0.263038598662833	0.726237911077159	0.889576984843356
MECOM	0	burg	1	23.9041916167665	2.17069631032474	7.26193035973169	6.75945902254316	0.241086454979901	0.0893037459758808	0.48622541749245	0.251745386689502	0.628164679168091
TERC	0	mle	1	27.7222222222222	4.80312158695795	10.783112431796	14.2934607662136	0.218243023166473	0.061891627799768	0.528632219146558	0.291983848895797	0.65544477218469
ACTRT3	0	default	1	24	1.08932620981895	17.9859597090069	7.32402187521777	0.153971779952187	-0.0152338640573755	0.268983303140989	0.433435269520894	0.747339659324337
TRNAV24	0	default	1	24	1.23666514163828	5.1287492638632	7.44831516747545	0.0704779893360435	-0.115426412796748	0.433366767548782	0.693902401682819	0.876467491973941
MYNN	0	default	1	24	1.84711054574696	22.5393063674771	8.58129780732354	0.177223302492744	0.0126679629912934	0.384605337331874	0.377059524957536	0.71377309696073
SEC62	0	yule-walker	1	23.9041916167665	31.4029776023108	23.272083884061	368.146929781263	0.12664387100876	-0.0480273547894881	0.177806385033377	0.508108969921869	0.787696549352268
PHC3	0	mle	1	27.5310344827586	15.6866289095821	23.1364021442643	38.0533844792387	0.492344781953761	0.390813738344513	0.415056874606795	0.0337166387401748	0.417234292038696
PRKCI	0	mle	2	26.6133333333333,20.3673469387755	4.58844234243953,3.68093813193443	24.6238290460502,16.8036962555766	24.0092435584812	0.498043417264955	0.247065125897433	0.187848403929547	0.189955298885413	0.583873742378443
SKIL	1	mle	1	22.4269662921348	2.32225331456546	18.1754921863335	39.2121345581509	0.0434402243845818	-0.147871730738502	0.292657993753776	0.800867319081976	0.916437251223293
CLDN11	1	mle	1	21.1216931216931	6.10331984665258	19.6372235433517	23.9202150558964	0.426456273068677	0.311747527682412	0.311894634707029	0.06206298652694	0.455294069161632
RPL22L1	0	burg	1	21.695652173913	15.3743520858054	2.02232398223411	44.5540258545258	0.377390483341956	0.252868580010348	0.408647917286119	0.0935575355265801	0.491411513572548
EIF5A2	0	default	1	24	2.08124863916075	8.12235606104273	8.69746242494433	0.212916785790525	0.0555001429486297	0.361407336842076	0.302066979155449	0.662047482615121
TNIK	0	default	1	24	0.585524166897283	7.26880905044897	1.48179680316682	0.101650075833671	-0.078019908999595	0.872336621290202	0.585096738719134	0.824168524432329
PLD1	0	burg	1	20.1616161616162	2.25321513502707	1.79442676222954	4.37991246450716	0.389361606459993	0.267233927751992	0.738940162644556	0.0849025108938301	0.482825441796231
FNDC3B	0	burg	1	22.1777777777778	24.9240531648143	14.8351272260506	176.690962314708	0.611055348482163	0.533266418178596	0.130387811399499	0.00890100446377262	0.341203973321018
TNFSF10	0	yule-walker	1	20.6839378238342	1.45773935438286	3.79320692586916	6.11211100145412	0.552629778577915	0.463155734293498	0.653089238848496	0.0179198909539109	0.382440879310574
NCEH1	0	default	1	24	1.342782309636	22.7951887332272	6.03470987729751	0.165828201862724	-0.0010061577647309	0.441347068386104	0.403903405731228	0.729274371210518
ECT2	1	mle	1	23.3450292397661	1.1063393192398	6.93792359156942	5.99273935759474	0.124755079863686	-0.0502939041635766	0.36022010292233	0.513627175954493	0.789378972654084
NLGN1	0	burg	1	22.3016759776536	1.70613527669795	18.9624401582598	8.23346224907508	0.180190858163905	0.0162290297966856	0.537172613223837	0.370308588354315	0.709076979192778
TBL1XR1	1	burg	1	26.6133333333333	12.8020479740338	21.1655476645703	82.4484278584725	0.662790269168801	0.595348323002562	0.152016567895698	0.00436014058604539	0.314063802266242
LINC00578	0	burg	1	23.7619047619048	8.41226766750036	11.5469339593799	36.567080762641	0.330697869810058	0.19683744377207	0.291804913096556	0.13431083100864	0.538415391166089
ZMAT3	1	burg	1	24.95	14.4595581548251	14.4943539544806	255.881880226416	0.208529060222588	0.0502348722671062	0.163094261913711	0.310580988661545	0.667301638282092
PIK3CA	0	burg	1	26.0915032679739	4.6962300862874	19.4173879862968	23.1360338682891	0.406393982577097	0.287672779092516	0.229574166233613	0.0737040705431337	0.471014396414211
KCNMB3	0	default	1	24	0.823940174380209	21.8328942805099	3.28228307186119	0.110155382948793	-0.0678135404614479	0.574156399271333	0.557918661355996	0.813289732411517
ZNF639	1	default	1	24	2.73661963328515	22.6998138938318	14.6293981930149	0.375248033704501	0.250297640445402	0.222578160380686	0.0951783470792285	0.493099120178828
MFN1	0	default	1	24	1.89311038824794	10.4372328063057	17.8234158340955	0.0487367928855065	-0.141515848537392	0.350377318778971	0.778939087218816	0.909160801388232
GNB4	0	default	1	24	4.36966689052541	5.29132914696051	162.444059697999	0.0331376978977712	-0.160234762522675	0.124263773248944	0.84493468257968	0.936414668859583
ACTL6A	0	default	1	24	1.11690347767393	5.70923277797742	20.7608850067102	0.031757112636113	-0.161891464836664	0.209592960134013	0.85098435706217	0.937721370289619
MRPL47	0	mle	1	20.0603015075377	5.39787298132722	3.71272040423315	19.1421403386839	0.483056539367011	0.379667847240413	0.289335676366095	0.036916050313586	0.42488018067804
NDUFB5	1	yule-walker	1	27.5310344827586	7.01241942467232	23.8631747340123	33.4220038874622	0.289054144480656	0.146864973376787	0.270289183295944	0.181627930329537	0.579218093518651
USP13	0	default	1	24	2.02196605986166	8.66768433498997	15.6165825089234	0.230318007819771	0.076381609383725	0.2278966208461	0.270119930100164	0.64184835042587
TTC14	1	default	1	24	7.8582515630239	19.3523559741231	45.8549881727732	0.412221579090905	0.294665894909086	0.186243793538522	0.0701565443161731	0.466956314523099
FXR1	1	mle	1	21.5783783783784	9.74258052897266	11.2425064263937	119.588264010032	0.12453843212686	-0.0505538814477684	0.220386645752411	0.514263176600034	0.789967386668481
DNAJC19	0	default	1	24	4.37387065809812	4.62093113146928	25.8138256883606	0.163540080710985	-0.00375190314681761	0.288638135449059	0.409473384711327	0.733850997616196
ATP11B	0	burg	1	22.9425287356322	7.70557657119644	22.5437057399496	31.1182830952515	0.194465820511138	0.0333589846133659	0.425315015799794	0.339171899095725	0.688155222303406
DCUN1D1	0	default	1	24	2.3460351170278	11.4181539839015	11.9619041854785	0.221252928749595	0.0655035144995137	0.318136972653361	0.286406013113367	0.653861362717737
MCCC1	0	default	1	24	1.68558118957855	0.145250016382932	14.5701528586064	0.0521860402518721	-0.137376751697753	0.380504136286631	0.764919098084749	0.903808628296422
LINC00888	0	default	1	24	0.313541326091521	8.75954113991597	9.87815443710873	0.0167219798831306	-0.179933624140243	0.242980552354173	0.919139977567356	0.964099420062492
KLHL24	1	mle	1	20.6839378238342	2.82127807038531	6.67012959116567	31.8113595001757	0.0662460914913612	-0.120504690210367	0.293336051572567	0.709842770391313	0.884009715412631
YEATS2	1	burg	1	26.4370860927152	4.08436383473634	24.6345752654672	26.6438078458762	0.36037316957125	0.232447803485501	0.198252717684078	0.107061509912149	0.508649063973446
PARL	0	default	1	24	2.29769459648373	21.215957516479	43.3752322226578	0.0982855836717299	-0.0820572995939242	0.120743742635728	0.596135610558303	0.830541337753559
ABCC5	1	mle	1	20.0603015075377	2.56807710828219	18.9314422002255	38.9626967150249	0.0525945298623491	-0.136886564165181	0.217178312365463	0.763272191075993	0.9027477209954
EIF2B5	1	mle	1	20.3673469387755	3.74987062159223	4.38867871621375	69.5938766132017	0.0875131984682844	-0.0949841618380587	0.136101639830845	0.632605490729898	0.849351677042632
DVL3	0	default	1	24	7.42677862007463	20.6593102269553	102.982630622904	0.147320077483496	-0.023215907019805	0.134465224361221	0.450744239659266	0.754371043834306
AP2M1	0	default	1	24	6.42643270878315	7.47495619711308	290.690427715219	0.0299718057749567	-0.164033833070052	0.156997998016682	0.858858833678751	0.941135491515732
ABCF3	0	default	1	24	2.98581857064964	1.91904070321246	17.3176246964556	0.11532747795085	-0.0616070264589803	0.364744569461881	0.541891939964916	0.804712389469105
ALG3	1	mle	1	22.4269662921348	4.9604250767188	7.45575642363667	64.6409971377488	0.0638786268940988	-0.123345647727081	0.232054693018266	0.718887289273474	0.887240436425001
ECE2	1	burg	1	21.8142076502732	0.720107314221304	19.4719577398446	5.0916101875606	0.100505985711341	-0.0793928171463911	0.331610622928897	0.588831979221969	0.826299559437782
PSMD2	0	default	1	24	7.14333333686965	16.3609152882665	208.306196100438	0.0296315313865185	-0.164442162336178	0.183113403853474	0.860366278370012	0.941413436020384
EIF4G1	0	default	1	24	51.840081556907	0.375559946644165	576.70433998738	0.181287171576443	0.0175446058917321	0.175913868909294	0.367839172602673	0.708163057100479
FAM131A	1	burg	1	27.9160839160839	6.13249474557646	25.3868312290055	12.4880338672797	0.378553173240107	0.254263807888128	0.577746459362112	0.0926872237109447	0.489565992411298
POLR2H	0	default	1	24	4.83294346894178	0.518060901982	28.8200414075205	0.136819080112862	-0.0358171038645658	0.330523209321696	0.479191559500905	0.771022652543933
CHRD	0	default	1	24	0.558657749490745	21.0688201444802	2.01379390064974	0.0641673246992054	-0.122999210360953	1.11583262801908	0.717779456371351	0.887077974850339
EPHB3	1	default	1	24	30.9867254404181	12.8843530381081	143.686297527235	0.234084092481082	0.0809009109772979	0.324334742875036	0.263575748196885	0.6380516210081
MAGEF1	0	default	1	24	2.90448226070015	18.5411407883238	60.0997463953651	0.0163019532739016	-0.180437656071318	0.263452500264149	0.921104799368878	0.96476537384685
VPS8	1	mle	1	23.3450292397661	4.94978812756392	15.7427916178994	24.8111162106373	0.327412438440785	0.192894926128942	0.244132957860272	0.137639839436685	0.540948637241929
EHHADH	1	mle	1	21.0105263157895	2.32491218124753	5.06283303597343	6.53935612362635	0.456188834102421	0.347426600922905	0.36888404246104	0.0475598638676125	0.44127212647488
MAP3K13	0	default	1	24	5.97124413611474	16.7472372602755	40.3918028050699	0.257043792587886	0.108452551105464	0.201488623875131	0.226368544248686	0.613904130575504
TMEM41A	1	mle	1	20.2639593908629	6.98821767817683	14.5071690212101	42.7603388319895	0.171090846913936	0.00530901629672276	0.270820249520039	0.391322371175631	0.72245548458039
SENP2	1	mle	1	21.8142076502732	2.74005962142934	4.31598905401432	22.998670460594	0.0648291442730956	-0.122205026872285	0.354675879211794	0.715244980468138	0.88622404741261
IGF2BP2	1	burg	1	27.5310344827586	14.3202140866262	9.70442286995725	71.94608082408	0.375558695973191	0.250670435167829	0.237646775260054	0.0949419418229145	0.492501862593212
TRA2B	0	default	1	24	7.51714644810752	2.02989971570298	60.2982560869207	0.360893968329967	0.233072761995961	0.167558646217444	0.106626359488022	0.508589709495533
LOC344887	1	default	1	24	1.3764951881002	12.1791208104023	5.3062179248364	0.185587307357915	0.0227047688294986	0.502889979503184	0.35828008425938	0.701333465514296
ETV5	1	mle	1	23.3450292397661	1.64567708592528	8.33571538009804	25.6555969388288	0.0748500362443217	-0.110179956506814	0.207288717293348	0.677736196032081	0.871409514831304
TBCCD1	0	default	1	24	0.381520006749464	20.2629267455258	5.45899245255178	0.0116084224825462	-0.186069893020945	0.49288815072651	0.943289889912421	0.974461316991765
DNAJB11	0	default	1	24	3.23165581145294	7.36662314134011	89.8401839005808	0.0389329525535175	-0.153280456935779	0.255535435289356	0.819914247711012	0.92500015874615
EIF4A2	0	burg	1	22.0552486187845	24.5270832042918	1.15199093530222	139.4928961562	0.38406585427008	0.260879025124096	0.237727302685704	0.088648502646012	0.48574426416095
SNORA81	0	default	1	24	4.35445105525148	14.5651197700327	22.614882684328	0.112942123555212	-0.0644694517337454	0.41054765447072	0.549236995007427	0.808189997155942
RFC4	0	default	1	24	1.79672536736691	8.62316983921748	9.06971561054672	0.193850439902926	0.0326205278835116	0.355549498022833	0.340469416679964	0.689570739780875
RPL39L	0	default	1	24	0.92928497053751	22.7359015014061	9.12773466368362	0.0506780189463734	-0.139186377264352	0.328669304931827	0.771023622776756	0.90625335879464
MASP1	0	default	1	24	2.71542415030538	15.7511998122445	42.4941318920507	0.0846025818236338	-0.0984769018116394	0.162525066235301	0.642759369333667	0.85481641590867
LOC101929130	0	default	1	24	1.16197659304291	14.8608910218155	5.10145222124976	0.147585874135042	-0.0228969510379502	0.447124683643804	0.45004214947347	0.754034651442955
BCL6	0	burg	1	23.6213017751479	10.8608829865092	8.77168922052036	36.8391342067923	0.490186654904401	0.388223985885281	0.294682950951893	0.0344394334014724	0.417369521090091
LPP-AS2	0	burg	1	21.8142076502732	3.97326134189479	9.88860609461261	10.2745558514623	0.475880422305918	0.371056506767102	0.392149116406836	0.0395504939756268	0.429255845768462
LPP	0	default	1	24	4.89284580738252	11.7486921619669	105.484213317938	0.0793864863005216	-0.104736216439374	0.132147055929617	0.661282040605367	0.863299036044781
LEPREL1	0	default	1	24	0.758227890329932	14.8468383131775	3.52601283896108	0.0687705312110942	-0.117475362546687	0.595826431319719	0.700299076986441	0.879768474796764
IL1RAP	0	mle	1	20.2639593908629	4.78487843541132	1.91282749587494	8.66829169209555	0.497046047762938	0.396455257315525	0.586321655313389	0.0321840819961717	0.416320484030042
CCDC50	1	burg	1	24.7950310559006	8.8089225945557	12.6415025809611	111.490396731329	0.233115341336633	0.0797384096039601	0.132706775398911	0.26524685884241	0.63928619875373
MB21D2	1	mle	1	24.0481927710843	1.83274230095549	24.0255915712885	7.10608523712374	0.254023828961991	0.104828594754389	0.396720312717385	0.231006805470234	0.616274126198368
OPA1	1	burg	1	22.5536723163842	5.06637546800373	9.81536525095749	26.7942575952932	0.233119433514162	0.0797433202169949	0.275788311694126	0.265239781991679	0.63928619875373
HES1	0	burg	1	23.4823529411765	6.39678478896838	4.61099193318349	21.958618854131	0.419081690786463	0.302898028943756	0.662978361386901	0.0661569268977606	0.460925667351265
LRRC15	1	burg	1	20.4717948717949	2.73366900166376	10.6041452271557	67.3517894411081	0.0273160597623366	-0.167220728285196	0.4924391571659	0.870680317559255	0.944608946448227
ATP13A3	0	default	1	24	3.49429166091305	2.63984365191996	33.3141599069043	0.103091864258784	-0.0762897628894585	0.233059939171541	0.58041658996111	0.821044370218801
TMEM44	0	default	1	24	0.617667530974556	19.0927763837819	5.75093396781992	0.0276389002904588	-0.166833319651449	0.443213407434108	0.869236352300742	0.944140872956925
LSG1	0	yule-walker	1	27.3424657534247	6.0922196675888	11.3548749151947	46.0240614958199	0.344621251963132	0.213545502355758	0.174087191090703	0.120909874962744	0.525813973847691
FAM43A	1	burg	1	26.6133333333333	19.3731021927766	12.1276732741189	133.374459984068	0.442475604923539	0.330970725908246	0.163955990142767	0.0538665766264859	0.449474665385192
XXYLT1	0	mle	1	25.1069182389937	10.8103369704158	10.8254651684524	69.9684555348262	0.569278814293008	0.483134577151609	0.155806516717479	0.0148245380378678	0.378705065641731
ACAP2	0	default	1	24	5.16896900930204	4.08527470779551	26.6993179665706	0.226127529817588	0.0713530357811055	0.284879114521856	0.277553677832465	0.646684328801492
PPP1R2	1	burg	1	23.3450292397661	5.65071318365061	23.2846872422067	24.6348273752134	0.439031744891084	0.326838093869301	0.308065032963496	0.0555509419305007	0.449474665385192
APOD	0	default	1	24	2.82256303545199	13.0008905123173	17.900961713728	0.122747699815944	-0.0527027602208667	0.534515778285011	0.519544292394906	0.791727654551107
TNK2	0	default	1	24	1.32196439447994	21.4499990968471	17.6146315656573	0.0489666931143006	-0.141239968262839	0.241279698216852	0.777998276436521	0.909027503888772
TFRC	0	default	1	24	10.1776699116097	4.65889368285061	91.5390702188596	0.167609533947677	0.00113144073721239	0.187533077024957	0.399609207585567	0.727066752690407
PCYT1A	0	yule-walker	1	27.9160839160839	6.2961967003449	11.2263675274009	23.1160937656643	0.345582664076068	0.214699196891281	0.321537334361203	0.120025625448808	0.525579069545538
TCTEX1D2	0	burg	1	27.7222222222222	6.3591893258244	25.7429715621274	15.8688540360924	0.546404968358589	0.455685962030307	0.384443854948717	0.019201778020524	0.384874982400448
UBXN7	0	burg	1	20.3673469387755	11.5347062760715	14.5634636951914	43.8663161018763	0.447183464331635	0.336620157197962	0.270271200097837	0.0516303566642327	0.447573933647027
RNF168	1	mle	1	21.5783783783784	6.38609225595704	8.95350392857264	31.0503768086936	0.368348530739593	0.242018236887512	0.236507550431219	0.100551268401603	0.501726527158097
WDR53	0	default	1	24	1.25102708708164	22.6955537442866	4.61823541938409	0.180161325827261	0.0161935909927134	0.463826128504074	0.370375292086157	0.709076979192778
FBXO45	1	mle	1	22.6818181818182	4.21067202688877	4.44048246468633	19.9724250390678	0.339589662046499	0.207507594455799	0.253175246564844	0.125623044695798	0.529073776296799
CEP19	0	mle	1	25.5897435897436	4.200535399103	21.7519293702397	7.63399262074639	0.665036553097577	0.598043863717092	0.492836904457329	0.00421683963072983	0.314063802266242
PIGX	0	default	1	24	2.36343783490457	1.08896900529911	43.7175502352881	0.0381025171082174	-0.154276979470139	0.218414907836574	0.823462717858423	0.926427128853296
PAK2	0	yule-walker	1	27.9160839160839	5.69120337510023	10.0825750464959	60.9684108650837	0.342202879377807	0.210643455253369	0.10794133152787	0.123157209634785	0.527118605531378
SENP5	1	mle	1	26.4370860927152	2.91808608994004	12.4452476310002	19.4714083176664	0.149756554639255	-0.0202921344328937	0.293862388950494	0.444341076568602	0.750964399717539
NCBP2	0	mle	1	23.6213017751479	15.1470019434834	0.599283839576964	74.5630299049153	0.540332607638557	0.448399129166269	0.208121087426795	0.0205219433995389	0.391375156271276
NCBP2-AS2	0	default	1	24	2.66124233252274	12.3116604781654	31.4199535102544	0.0442090480063203	-0.146949142392416	0.293870244507354	0.797654050245502	0.914978126644585
PIGZ	0	default	1	24	0.778203184940769	23.2255035252477	6.56259572021074	0.0520074982230355	-0.137591002132357	0.396928848251828	0.76563981794798	0.904276519694924
MFI2	0	default	1	24	1.75296392459281	16.2038180255646	22.8641952575637	0.0961808787092525	-0.0845829455488969	0.170909559509637	0.603125409220366	0.835374634396604
MFI2-AS1	0	default	1	24	1.93910750666732	10.144596469809	7.66365008266542	0.118294796930515	-0.058046243683382	0.56735298960387	0.532864782357692	0.798970440804475
DLG1	0	default	1	24	4.72359863200137	18.2005766764319	30.2456762649366	0.301441138367948	0.161729366041537	0.194358850792559	0.16634702243602	0.566712890057574
BDH1	0	mle	1	26.0915032679739	2.82407670205138	25.304181646977	5.51729855598277	0.47188904797362	0.366266857568344	0.539076747150203	0.0410795682199433	0.430513874945006
KIAA0226	0	yule-walker	1	26.4370860927152	5.39396339371913	9.92265015748616	24.0405429992993	0.468399159650931	0.362078991581117	0.276881846808284	0.0424549461148629	0.431990736454088
FYTTD1	1	default	1	24	7.73043825406736	22.9420905940269	40.6511525795762	0.435955286088634	0.323146343306361	0.209974593867283	0.0570910022692244	0.449474665385192
LRCH3	0	default	1	24	1.7678366786841	9.38125385948165	9.69028469536847	0.110166492888446	-0.0678002085338649	0.390316321628882	0.557883833433438	0.813289732411517
RPL35A	0	burg	1	21.4623655913979	84.8920761788124	3.76111235899452	1142.94944274606	0.231645593741814	0.0779747124901765	0.111837422671988	0.267798370910136	0.640224185009764
LMLN	1	yule-walker	1	26.972972972973	6.90037467277768	24.1736064270295	20.1342954180333	0.665748320783371	0.598897984940046	0.291617955595872	0.00417222757191738	0.314063802266242
ZNF721	0	default	1	24	1.94242626572305	22.4547155269085	8.78958098444946	0.190130442431892	0.0281565309182709	0.385284107285603	0.348397774562725	0.694991626171666
PIGG	1	yule-walker	1	27.9160839160839	2.78484407451271	12.9763870516351	14.3842060848022	0.273013262126981	0.127615914552378	0.2721439100331	0.203063768362902	0.597303851126804
ATP5I	0	mle	1	27.7222222222222	58.247162300261	9.24422732282764	275.680831341121	0.493492545593678	0.392191054712414	0.225754655436045	0.0333372066276963	0.416320484030042
MYL5	0	default	1	24	2.43184904984333	16.7760989055352	8.50521974603619	0.177725844133611	0.0132710129603335	0.47084099047635	0.375909414724804	0.712699379674663
MFSD7	0	mle	1	20.2639593908629	2.36006581401473	19.7425712134232	5.51570678654475	0.229772253014192	0.0757267036170304	0.815875080844212	0.271078952524221	0.642809096448034
PCGF3	1	mle	2	27.5310344827586,21.5783783783784	34.3515654269861,11.0622814994696	24.6457119544662,13.0194835640298	88.1175452560272	0.741952427002809	0.612928640504214	0.253709811685372	0.0175934070462314	0.382440879310574
GAK	1	burg	1	20.9005235602094	7.47251694066236	12.1224036259631	46.8741206449291	0.310983094192895	0.173179713031474	0.208649256176035	0.155292109583094	0.556986432155269
TMEM175	1	burg	1	26.2631578947368	2.67092739843834	13.670022116051	22.8894887203586	0.128876886288527	-0.0453477364537678	0.240134841938503	0.50164638348924	0.783106370253312
DGKQ	1	burg	1	27.156462585034	5.79980331154873	10.5001198241545	26.1234161087492	0.180765158708977	0.0169181904507724	0.369106122721255	0.369013343760681	0.708660654360634
IDUA	0	yule-walker	1	26.6133333333333	3.21571766380821	23.7222833508277	6.77129999318777	0.436143878017833	0.3233726536214	0.557187455113679	0.0569956223779207	0.449474665385192
FGFRL1	0	default	1	24	8.19043134170335	0.0557099238368151	33.4525325310054	0.121548223040504	-0.0541421323513958	0.713656923434249	0.523105912065401	0.794041534193613
RNF212	0	mle	1	21.8142076502732	1.52800596011897	9.42664240986899	2.37289417258643	0.395225556605907	0.274270667927089	0.712809741530252	0.0809034705554313	0.480892042878826
SPON2	0	default	1	24	1.0367359943399	22.3594739732503	87.6579546136298	0.00166138390779791	-0.198006339310642	0.332143896035124	0.991720636606522	0.996584262093867
CTBP1	1	mle	1	23.9041916167665	19.497476880784	0.136337993571485	102.049235216986	0.662547253921588	0.595056704705905	0.186082279837374	0.00437587425046448	0.314063802266242
CTBP1-AS2	0	default	1	24	0.686047145255306	8.13445610585047	5.09047014582201	0.0376909231296575	-0.154770892244411	0.499611341399627	0.825226016355902	0.926971336201545
MAEA	1	burg	1	22.6818181818182	5.44301209987483	0.23589474086549	42.8999231667884	0.251211302210981	0.101453562653177	0.196359266431358	0.235394549533655	0.618321037546982
UVSSA	0	default	1	24	1.58573710902363	13.5647771489564	10.5020137493916	0.0797435960811094	-0.104307684702669	0.386637772236677	0.660000465087359	0.862649378527295
CRIPAK	0	default	1	24	1.39977403292001	10.2766352611083	6.57201956102461	0.147435981832107	-0.0230768218014716	0.51269507727438	0.450437975753835	0.754202599694948
LOC100507054	1	burg	1	20.1616161616162	7.44459722196853	11.4092833466311	29.2657593267504	0.237721228886957	0.0852654746643483	0.366754807541756	0.257376639333939	0.631292655752123
SLBP	1	mle	1	20.9005235602094	3.43493886327381	20.5538285777191	27.172409301478	0.063334636502431	-0.123998436197083	0.384804964865862	0.720978484715894	0.887803540222792
TMEM129	1	burg	1	26.2631578947368	14.1070976801682	25.6746313470784	105.21344128539	0.383490114644531	0.260188137573437	0.173421050870639	0.0890635954030762	0.485988232114095
TACC3	1	burg	1	20.4717948717949	3.2822128893227	12.637865064499	8.96351125132893	0.560389758820012	0.472467710584014	0.337701515140622	0.0164187090163747	0.381742140980371
LETM1	1	mle	1	20.9005235602094	6.02612262320081	8.44587418776771	66.9482846324984	0.147965223774098	-0.0224417314710825	0.191994007063106	0.449041629682211	0.753354793874531
WHSC1	0	burg	1	26.7919463087248	8.71508914889759	19.4459280614131	46.4124266421183	0.567856799879233	0.481428159855079	0.178247065483872	0.0150708732838651	0.378705065641731
SCARNA22	0	burg	1	26.6133333333333	2.52402163596755	13.5690917894818	5.29817796716822	0.194146486778641	0.0329757841343694	0.772539728788069	0.33984471309963	0.688876073213408
NELFA	1	yule-walker	1	24.3414634146341	9.6679227815468	9.66330497869665	33.7091973823536	0.570048168615851	0.484057802339021	0.300225974201891	0.0146926121989251	0.378705065641731
C4orf48	0	yule-walker	1	27.3424657534247	11.8957198871857	11.4538313456939	81.6415249707643	0.415036681595741	0.298044017914889	0.165530223994298	0.068492523442654	0.463240152405018
HAUS3	1	mle	1	23.2093023255814	0.67854756557207	6.29201137494276	3.44172272129244	0.043278068648507	-0.148066317621792	0.640692672431825	0.801546363245406	0.916944828960086
MXD4	1	mle	1	21.4623655913979	6.11214311973442	5.89985269508167	188.596937964083	0.0253424319110791	-0.169589081706705	0.142291342889927	0.879549521952428	0.94835894617518
ZFYVE28	1	mle	1	25.2658227848101	3.08595966836168	0.522737981977165	14.433673571298	0.518538104071407	0.422245724885688	0.226146205979964	0.0258707851017275	0.404802731247569
RNF4	1	mle	1	21.5783783783784	1.05623707944404	6.90825580652705	5.39153526497445	0.0660329262245212	-0.120760488530575	0.52788011616869	0.71065338507451	0.884515093068984
FAM193A	0	default	1	24	3.38665690648294	12.2090103014707	20.8954907855579	0.177762108499027	0.0133145301988322	0.284559074111244	0.375826529266754	0.71266502292803
TNIP2	1	burg	1	20.2639593908629	4.40149792390328	8.85772147164929	33.8961402964234	0.182070591135172	0.0184847093622065	0.317732366242542	0.366082626105678	0.708098649616256
SH3BP2	1	mle	1	23.7619047619048	3.16758035365312	12.4436631679018	17.5848461859125	0.226412234961659	0.0716946819539905	0.280868257003022	0.277043497918074	0.646297784840044
ADD1	1	burg	1	26.6133333333333	19.3020426485586	25.3697613273707	165.095650272322	0.299563463278286	0.159476155933943	0.186026232696221	0.168594716377749	0.568521245888704
MFSD10	0	default	1	24	6.25950921975486	19.9289076790665	101.411022629097	0.143268625956003	-0.028077648852797	0.114565263711303	0.461554890146243	0.761092314675584
NOP14-AS1	1	default	1	24	1.37196925968964	7.47489159910191	3.31712072306209	0.247659448706837	0.0971913384482039	0.63403017158493	0.241030696097535	0.619929379782015
NOP14	0	burg	1	26.972972972973	9.98776849658403	12.8033043759421	27.7836088851935	0.551742176493763	0.462090611792516	0.339430028921624	0.0180983669954495	0.382440879310574
GRK4	1	mle	1	27.9160839160839	0.376104872207728	5.29003286108441	4.17406874230961	0.0187910744188328	-0.177450710697401	0.518808918894722	0.909509941629713	0.959173671717765
HTT	1	mle	1	24.3414634146341	1.33033888707955	4.53460311569433	23.7529334004221	0.0191948196944437	-0.176966216366667	0.295745017886775	0.90764026709194	0.958890421477919
RGS12	1	mle	1	21.3475935828877	1.91523570194218	12.9618341816222	9.22292378800436	0.10324921155886	-0.0761009461293682	0.474733947718306	0.579907647396115	0.820565748569413
LRPAP1	0	default	1	24	10.8367552585093	2.08054077959367	130.604213460813	0.199006006411001	0.0388072076932007	0.144309563476279	0.32972076383861	0.68148897169047
ADRA2C	0	default	1	24	4.00461433331778	23.9349539481512	7.02896111697688	0.241692079405564	0.0900304952866764	1.21026649045927	0.250742505567197	0.628074065386492
TMEM128	0	burg	1	27.3424657534247	3.41887197034719	24.7333972458717	6.10416725085889	0.252512898354011	0.103015478024813	0.776650621787439	0.233355754631301	0.617732011971204
LYAR	1	mle	1	21.9340659340659	3.97590557473286	3.4706200021558	25.1028942348093	0.279984824625375	0.13598178955045	0.253840886559831	0.1935121551012	0.58653822759656
ZBTB49	1	burg	1	20.3673469387755	0.851344696282237	18.0987515146958	4.2717552614283	0.0753972856080121	-0.109523257270385	0.572234036711064	0.675734076409613	0.870496110607748
STX18	0	default	1	24	0.908946150015762	20.1584477022532	18.1541887008927	0.0504178576364055	-0.139498570836313	0.186324378511585	0.772080695579024	0.906501913555546
MSX1	0	default	1	24	4.66242265825102	13.3456108139514	116.640022125857	0.0809543332587115	-0.102854800089546	0.202398472224473	0.655670219623353	0.860457955323311
STK32B	0	default	1	24	1.09183352195515	18.8332465837715	5.713095159888	0.100691299244791	-0.079170440906251	0.423852459176197	0.588225674004477	0.826038197644878
EVC2	1	mle	1	21.3475935828877	2.74586163759123	8.43681769462057	11.0261531726509	0.281504359639064	0.137805231566877	0.332210598707052	0.191478795321551	0.585113071355774
EVC	1	burg	1	27.156462585034	4.07622109324238	13.0499788669601	14.5757667522663	0.341592590063548	0.209911108076258	0.347223898103753	0.123729583110175	0.527133898516776
WFS1	0	default	1	24	1.5829173950024	15.1810187366164	48.0069151088046	0.0132553803140528	-0.184093543623137	0.210021381583427	0.935457013074438	0.970277736325559
MAN2B2	1	mle	1	23.3450292397661	14.3164246980871	9.23661802277287	100.386983396141	0.259576500057887	0.111491800069464	0.196585537506182	0.222536355254224	0.61038133585871
MRFAP1	0	burg	1	26.6133333333333	45.5882740799377	25.1471204579731	382.835303469063	0.303069805965262	0.163683767158315	0.16165255313314	0.164416879818081	0.565211916750442
LOC93622	0	yule-walker	1	23.2093023255814	2.09831457519757	18.2029908641602	7.65504922496205	0.121031166071647	-0.0547626007140236	0.585979800501295	0.524647226886747	0.794345686652323
MRFAP1L1	0	default	1	24	7.53715532676604	16.9326894387878	71.014676073705	0.127069146291149	-0.0475170244506213	0.2133921434755	0.506873071773744	0.786928667108167
BLOC1S4	0	default	1	24	3.62448600238395	0.917935689333657	38.2050442767283	0.127769797288852	-0.046676243253378	0.19981428027029	0.504842146432085	0.785865466026123
KIAA0232	0	default	1	24	3.54339184796626	15.7535419150774	30.0737642289123	0.157792527544245	-0.0106489669469061	0.228448336902174	0.423736087047344	0.741299825027457
TADA2B	0	default	1	24	0.861739538488654	18.2425103643666	17.4924315848709	0.0194364320858523	-0.176676281496977	0.248062255357786	0.90652287332815	0.958249538722667
GRPEL1	0	default	1	24	6.16115831206308	15.2218127962593	42.1135708098344	0.267555987153678	0.121067184584413	0.244399828613462	0.210800757275716	0.602820044974527
SORCS2	1	burg	1	24.641975308642	2.08411210406987	18.6632136361998	19.6450225134288	0.0705635311237039	-0.115323762651555	0.276445231077152	0.693583169178758	0.876457188061903
AFAP1	0	default	1	24	4.09762664420402	11.8602097790174	21.4863426334877	0.169989550227227	0.00398746027267294	0.375278504399368	0.393928861357917	0.723793331804698
HTRA3	0	default	1	24	0.895309918101972	2.06301999824882	3.22080280559724	0.147551802334285	-0.022937837198858	0.626139489712876	0.450132099720899	0.754034651442955
ACOX3	0	default	1	24	1.06487471344525	11.2932671881011	18.3308987036553	0.066519941387482	-0.120176070335022	0.167823461858639	0.708802472837603	0.883225464504015
TRMT44	0	default	1	24	1.00213697545386	13.5928306069173	3.01371545172168	0.155419046400034	-0.0134971443199592	0.624043251961099	0.429740630292877	0.74470329066816
CPZ	0	default	1	24	4.28736551733227	21.3606586094635	30.6883692395516	0.16247765955044	-0.00502680853947157	0.261278717057905	0.412080441481987	0.73481334922505
WDR1	1	burg	1	25.1069182389937	20.0636142404188	3.68980344080774	224.913696922586	0.215258570015508	0.0583102840186095	0.18972424807297	0.297599986890421	0.658471192359789
ZNF518B	0	default	1	24	2.8113659558971	21.1228625404931	11.8926629450196	0.150695314972736	-0.0191656220327165	0.430315352250289	0.441893485331414	0.749587241593087
RAB28	0	default	1	24	1.90705090393964	23.0334493052081	17.0250821204041	0.109222008777663	-0.0689335894668042	0.264751087642679	0.560850861238255	0.814625511756304
BOD1L1	0	default	1	24	10.7003834865748	10.3504597906379	135.640328393829	0.0907831923744096	-0.0910601691507085	0.194363798763952	0.621351394128348	0.844534429469904
CPEB2	1	mle	1	23.9041916167665	2.26624221024903	22.6692866934772	8.82615000036601	0.115236616457417	-0.0617160602510993	0.547889628689155	0.542170275872748	0.804712389469105
CC2D2A	1	mle	2	25.7548387096774,20.3673469387755	5.64184231416745,4.82709399120717	11.3631122959927,3.97883892509095	10.7803020552058	0.675634013759999	0.513451020639999	0.401711814681445	0.0409864707273642	0.430357942637324
FBXL5	1	mle	1	21.2340425531915	2.2261090603709	7.3171868232123	17.4236657941299	0.129135964846982	-0.0450368421836211	0.248883980931667	0.500900860053984	0.782497595689103
LOC102723602	0	yule-walker	1	22.0552486187845	1.58950928608659	20.5750838146487	2.29655776796176	0.566913674216738	0.480296409060086	0.659573673971817	0.0152360489021232	0.378705065641731
FAM200B	0	yule-walker	1	26.2631578947368	4.47030680414212	0.150075572104833	16.0703437662844	0.405670909074587	0.286805090889504	0.317990266467024	0.0741540613704332	0.471126611616771
BST1	0	mle	2	20.4717948717949,24.1939393939394	6.55776811730702,4.80443314270926	5.46332756555887,12.0235556729008	11.3620533669749	0.731293831896335	0.596940747844502	0.359472260193607	0.0204630140835969	0.391375156271276
TAPT1	1	mle	2	27.9160839160839,20.9005235602094	7.39356061805714,5.63410125436424	24.8228505641069,12.1763234629801	28.7671367503682	0.572921971366381	0.359382957049571	0.220283373093363	0.109508433537044	0.510390005354355
TAPT1-AS1	0	default	1	24	1.44450706368008	7.52133468457087	11.9489837095039	0.119497961172527	-0.0566024465929678	0.242209811105105	0.529238987159413	0.796215270815393
LDB2	0	default	1	24	2.51200455441526	17.6105406178345	9.79285837471468	0.131094120579508	-0.0426870553045908	0.635033054330619	0.495294698405688	0.779007467812012
QDPR	1	mle	1	20.9005235602094	5.7631529554074	7.93066861764902	51.6610680041908	0.228637012226767	0.0743644146721206	0.166692887023906	0.273082570156075	0.644807148985062
LAP3	0	default	1	24	1.75073366415182	14.8466948449087	17.7422130465283	0.0402570194454636	-0.151691576665444	0.352585315757729	0.814281788981973	0.922019583685765
MED28	0	default	1	24	2.82398425989273	16.8535590235804	24.1037463800403	0.156286603609667	-0.0124560756683996	0.202780590011329	0.427538002866719	0.743873733928449
DCAF16	0	default	1	24	2.64836017346708	19.0444167412448	42.2147292868853	0.0342665366542617	-0.158880156014886	0.237594187937029	0.840013762359609	0.934193013254311
NCAPG	0	default	1	24	0.510645684991489	19.1843059529546	1.39402575015024	0.0850396383663911	-0.0979524339603306	0.897911645181323	0.641226406395195	0.854037203579366
LCORL	0	burg	1	22.4269662921348	2.26968373783021	14.5720791387772	4.24101272656398	0.565741192461848	0.478889430954218	0.524076198158766	0.0154434091418435	0.378705065641731
SLIT2	0	default	1	24	19.9895030655149	0.0914872964702099	172.401772173133	0.219338749473297	0.0632064993679569	0.265784951810035	0.289943324812969	0.654796176738349
PACRGL	1	mle	1	22.9425287356322	0.540766685313019	4.61343630435337	2.43474530885925	0.0601211187594701	-0.127854657488636	0.664094975555897	0.733431327501466	0.892675404028994
GPR125	0	default	1	24	0.854799851475514	3.58933930207029	4.72838670896805	0.0469579710640914	-0.14365043472309	0.583087584530964	0.786249290840947	0.912165228931342
PPARGC1A	0	default	1	24	1.49332284510287	5.85771934798301	6.43717722477746	0.126295696574548	-0.0484451641105426	0.732353585878838	0.509122598032636	0.78773693317648
DHX15	0	default	1	24	2.50190200047394	9.15470044939142	37.470164267319	0.0797761412318254	-0.104268630521809	0.171792733893867	0.659883767744691	0.862599308655569
SOD3	1	default	1	24	5.33080836644521	9.59178484948871	35.8628186615645	0.242953382283918	0.0915440587407018	0.222105170364978	0.248664115653421	0.627160194510714
CCDC149	1	burg	1	22.1777777777778	1.85730831816905	1.38972233196359	10.7979202793964	0.0979882285632891	-0.0824141257240529	0.406725523737665	0.59711918648805	0.831479146678233
SEPSECS	0	default	1	24	1.56190369660257	16.0334196649827	4.72770610793361	0.137108138760821	-0.0354702334870145	0.624829957005359	0.478389747726502	0.770998111130652
PI4K2B	0	yule-walker	1	23.7619047619048	2.32371339382877	23.2293121253567	5.88750029941059	0.289785389729368	0.147742467675241	0.554504536080144	0.18069578038177	0.579218093518651
ZCCHC4	0	default	1	24	1.36544130004042	12.9190916341947	2.53723550877452	0.183210763130655	0.0198529157567855	0.93137563302593	0.363538182211215	0.705284583401306
ANAPC4	0	default	1	24	1.1291148371326	23.0200643199419	18.4169056702207	0.013419875461509	-0.183896149446189	0.384941346745478	0.934677546734754	0.970214951929462
SEL1L3	0	default	1	24	10.2851871109046	1.24619848730837	55.4291579753844	0.175942385855184	0.0111308630262208	0.354450836516139	0.380003750265184	0.715653135019354
SMIM20	0	default	1	24	3.1584952090965	5.86900437506151	26.2805149161182	0.100294369504102	-0.0796467565950778	0.277393741370066	0.589524952338534	0.826386315354551
RBPJ	0	default	1	24	3.87773428574528	9.49096306611983	97.7864907214348	0.0466987524236103	-0.143961497091668	0.132753333955087	0.787319135429936	0.912689151110917
TBC1D19	0	default	1	24	1.87724690950298	5.15126128789673	7.67005865998857	0.209172689847898	0.0510072278174774	0.410635815964969	0.309320207874042	0.666417982548163
STIM2	1	mle	1	22.9425287356322	3.86362681756607	20.3181060888203	23.3599414291425	0.297808679454605	0.157370415345526	0.26273092212088	0.170717202423671	0.569816134536045
PCDH7	0	default	1	24	0.245916378995192	10.831583434157	0.926261504462625	0.0501089435120479	-0.139869267785542	0.981747061552466	0.773337363390202	0.907131899237372
RELL1	1	burg	1	26.0915032679739	7.62871865262659	12.5057845907498	26.5684891929488	0.540171464331482	0.448205757197778	0.408740876656673	0.0205579400061466	0.391383342262348
PGM2	0	default	1	24	1.16315952605001	1.77498755864716	5.89162898579461	0.105718395945641	-0.0731379248652306	0.47310501081143	0.571967675652552	0.817050496515014
TBC1D1	0	default	1	24	2.4642485958807	4.43285111382896	21.4223332775378	0.13565925598714	-0.0372088928154317	0.215056324822913	0.482419582057961	0.77338943487264
KLF3	0	default	1	24	2.80891162755006	11.787041249027	30.4215502656812	0.0894199170202273	-0.0926960995757271	0.252818650203362	0.626023640840922	0.846025522509956
FAM114A1	0	default	1	24	22.0456199267453	11.9026524250682	222.917269554323	0.12408821989654	-0.0510941361241521	0.250873200008608	0.515586854486355	0.790497431211629
KLHL5	0	default	1	24	11.9329406320794	17.168446005758	86.0719226069951	0.172683050730206	0.00721966087624737	0.252130567633627	0.387578438896509	0.720881836000119
WDR19	1	mle	1	21.4623655913979	1.8067379648014	9.8190398030607	12.2758397153946	0.18367804608384	0.0204136553006076	0.243996194842699	0.362499475231553	0.704138433441837
RFC1	0	mle	1	23.6213017751479	9.74861203217745	14.1410935012289	77.0752875645045	0.255896228437515	0.107075474125018	0.184769983079141	0.2281221883316	0.614080383944343
RPL9	0	default	1	24	19.1042390462638	3.71547248516192	374.073702617502	0.0267825138229192	-0.167860983412497	0.217399467604964	0.873070908402592	0.945277341935169
LIAS	0	default	1	24	2.3677342404082	2.74525176859629	4.42087960526197	0.225629028981786	0.0707548347781435	0.828777803021301	0.278448780802353	0.647480538325556
UGDH	1	burg	1	20.2639593908629	7.33183449948692	2.38410130807653	72.0615784004719	0.18183292131066	0.0181995055727924	0.199568073046882	0.366614807558318	0.708124744282986
SMIM14	1	burg	1	21.5783783783784	11.8269049267474	9.64928103767454	97.2178110208614	0.537429415090819	0.444915298108983	0.116842974174378	0.0211782495567038	0.391961091329176
UBE2K	1	mle	1	22.3016759776536	8.71571778754043	21.8205624936785	77.640833986178	0.234701178367309	0.0816414140407709	0.193732689047316	0.262515664468482	0.637215374970504
PDS5A	1	mle	1	22.9425287356322	3.89102414048631	21.3421368279015	73.3480129615037	0.0829069677346612	-0.100511638718406	0.14004745982031	0.648734462236924	0.857086567709822
N4BP2	0	default	1	24	0.253502736845173	3.53605873517738	12.0586651712955	0.00151729765193576	-0.198179242817677	0.404351183441364	0.992436498757352	0.996966517466305
APBB2	1	mle	1	20.1616161616162	5.19895463955772	2.64708895871389	35.6087522184891	0.173998158691469	0.00879779042976281	0.26514100856542	0.384507731855062	0.718357059649083
UCHL1	0	default	1	24	10.2934604829285	12.9662617205568	70.0997515489992	0.435057356758795	0.322068828110554	0.16851637108429	0.057546880698081	0.449474665385192
LIMCH1	0	default	1	24	4.55686759087753	14.5567858976346	110.921243815244	0.0277371167475614	-0.166715459902926	0.189727019679528	0.868797440923768	0.944140872956925
TMEM33	0	default	1	24	2.70397809929558	22.4502081749527	33.4798064242459	0.0668769857763701	-0.119747617068356	0.22673162235305	0.707447969212963	0.882725643862053
SLC30A9	1	mle	1	22.1777777777778	7.32209659382775	8.93931756814566	73.2285739067345	0.114544079795891	-0.0625471042449304	0.224359966125537	0.54429548275105	0.805571955910229
GUF1	0	burg	1	20.7916666666667	2.74821888029421	15.4028919733562	10.4881073759345	0.238853099564979	0.0866237194779748	0.376297134678171	0.255471475233871	0.630100684760012
GNPDA2	0	mle	1	23.3450292397661	3.57708142721922	2.69191637892599	8.38900907605431	0.424298047297577	0.309157656757093	0.490344595056813	0.0632395123889183	0.456619156382977
COMMD8	0	yule-walker	1	20.5773195876289	3.83439425046711	20.2975171417888	13.1666117504662	0.692372714934808	0.630847257921769	0.268720819727597	0.00275501687530433	0.280705608294897
ATP10D	0	mle	1	24.3414634146341	3.05541637473574	2.03099252200761	19.9185980872081	0.189329866133401	0.0271958393600815	0.268368627761471	0.350123181946762	0.696071453322885
CORIN	0	default	1	24	3.82748085220773	3.57335758877774	19.7629691910151	0.192682609670819	0.0312191316049832	0.309882265323399	0.342942680737812	0.691205252091098
NFXL1	0	default	1	24	1.62341003488617	1.72871762385789	14.4890895249813	0.0297838225293615	-0.164259412964766	0.557240571686531	0.859691354113991	0.941413436020384
SLAIN2	0	default	1	24	3.96187190492948	13.4397882405321	45.2596869824715	0.215454027508001	0.0585448330096012	0.149969014936795	0.297229551636022	0.658427354874687
FRYL	0	default	1	24	0.901790650185002	7.07086333769982	28.7567911122829	0.00602071991209252	-0.192775136105489	0.279313529605657	0.970256715229329	0.987303948065798
OCIAD1	0	default	1	24	69.5408905797954	0.550919987019909	481.704120253617	0.328631902680757	0.194358283216908	0.184562913126245	0.136396586289332	0.540948637241929
OCIAD2	0	mle	1	22.5536723163842	2.77832843377485	4.39518953308482	6.23279211623565	0.304563788221378	0.165476545865654	0.584013792502873	0.162662148584357	0.562417876274387
DCUN1D4	0	default	1	24	3.944857398981	16.6679419025738	23.4587000342996	0.285477754416901	0.142573305300282	0.226693266974446	0.186242491225223	0.580820244110022
SGCB	0	yule-walker	1	27.9160839160839	18.1933186863434	25.0090588178705	111.093428672032	0.268662950296733	0.122395540356079	0.217531605166738	0.209212619498746	0.601049830482962
SPATA18	0	default	1	24	2.74368868368853	1.97353449511222	13.2502419758727	0.208709563786353	0.0504514765436236	0.364568861879822	0.310226993286135	0.66726697304938
USP46	0	default	1	24	0.922914126678912	13.7777929579446	12.4212564276376	0.0141139428287048	-0.183063268605554	0.48267782626247	0.931394402076591	0.968437554262419
DANCR	0	mle	1	27.7222222222222	4.97680777726314	26.2019654270451	18.9313549257008	0.271749863263686	0.126099835916423	0.459594006968936	0.204834390630782	0.598671350465106
RASL11B	1	mle	1	21.0105263157895	2.99236295260827	1.76461651318378	7.36808893164825	0.368343358717349	0.242012030460819	0.512825076892442	0.100555385085714	0.501726527158097
SCFD2	0	default	1	24	3.44033485637864	20.0786542858419	25.8078998805905	0.0906074540761839	-0.0912710551085794	0.34146975794413	0.621952116945663	0.84482916860512
FIP1L1	0	default	1	24	3.60772976016627	11.6846043337425	68.0872085761469	0.0319997209256325	-0.161600334889241	0.219574763518542	0.84991875448225	0.937721370289619
LNX1	0	default	1	24	0.34912709831862	7.60940982996837	8.20269587907378	0.0101163611756584	-0.18786036658921	0.302743587180535	0.950431300857017	0.978074070385356
CHIC2	0	yule-walker	1	21.9340659340659	3.03306295939207	4.21241446770099	16.4382528408388	0.273678722884923	0.128414467461908	0.265599879231286	0.202136077393709	0.59660738838659
PDGFRA	0	yule-walker	1	26.0915032679739	58.9235160220778	24.5234294192368	229.364179085144	0.573084465417899	0.487701358501479	0.24507846354789	0.0141810957998354	0.371544709955688
KIT	0	default	1	24	1.94554519059598	1.66339714000176	7.22386326048111	0.195069541757303	0.0340834501087641	0.650228967393176	0.337902812152446	0.686917152212362
SRD5A3	0	yule-walker	1	20.6839378238342	2.47063954256096	4.73398085000973	10.340776200036	0.275283504721774	0.130340205666129	0.324015203958208	0.199912859876359	0.594655783218624
TMEM165	1	burg	1	20.7916666666667	7.0156368381519	1.67579413072127	42.803677272851	0.336511513126704	0.203813815752045	0.266193275144014	0.128578085831382	0.531465334704749
CLOCK	0	default	1	24	3.26910324867104	22.2245161313352	53.2559390124409	0.0787430463883313	-0.105508344334002	0.158936610869682	0.663596206356254	0.864313486690062
EXOC1	1	mle	1	23.2093023255814	7.3454815221796	5.36330614575771	48.7238797687045	0.231102649006211	0.0773231788074538	0.214007317336358	0.268745885158071	0.641492347132194
CEP135	0	burg	1	21.5783783783784	3.17752041221559	5.33501860584692	10.4653777026283	0.202631978854623	0.0431583746255481	0.492281882137809	0.322325058650275	0.676399999437188
AASDH	0	burg	1	23.6213017751479	3.80229926277411	3.88304669279267	14.4006715311072	0.273486140650767	0.128183368780921	0.535197817060325	0.202404198866344	0.596657075847741
PPAT	0	yule-walker	1	20.9005235602094	1.47027818596798	0.443744185158309	4.93836484552565	0.237893665178286	0.0854723982139431	0.428142569233381	0.257085663116589	0.63118488106536
PAICS	0	default	1	24	6.70941519072828	0.606959077411458	22.3232391799637	0.233020536731177	0.0796246440774122	0.453914882495055	0.265410852486625	0.63928619875373
SRP72	1	mle	2	26.7919463087248,22.3016759776536	48.1346094965932,32.440330057534	11.5586834407727,3.14042180348129	140.098252196501	0.470027275844939	0.205040913767409	0.20764366506759	0.227207683626962	0.614080383944343
REST	1	burg	1	24.4907975460123	8.92997294211617	17.6515255544754	85.4807492605708	0.0976730039613883	-0.0827923952463339	0.234264995914914	0.59816328739854	0.831961000633354
NOA1	0	default	1	24	2.77048264549308	21.3151379530786	23.1793032304345	0.188927370439454	0.0267128445273448	0.298770351233211	0.350993221884052	0.697057761060201
POLR2B	0	burg	1	27.7222222222222	9.1932391779728	22.7854495440885	32.2207060549008	0.365220215597711	0.238264258717253	0.347110261970982	0.103066003812728	0.503600428458432
IGFBP7	0	default	1	24	79.971123786093	0.467084529203827	580.884612707353	0.160800736104153	-0.00703911667501655	0.263894081379408	0.416222421202676	0.736435844769734
CENPC	0	burg	1	27.9160839160839	4.17402154026294	12.9264114991552	7.97910062346897	0.34578751636393	0.214945019636716	0.620595194998124	0.119837884888032	0.525579069545538
UBA6	1	yule-walker	1	22.8114285714286	4.34836697649812	7.98879592790066	30.0023135232269	0.426016374715506	0.311219649658608	0.177875053960503	0.0623013582137817	0.455564381657711
UBA6-AS1	1	yule-walker	1	20.5773195876289	2.06496468734956	1.6443789641132	4.29746237192293	0.43236731834541	0.318840782014492	0.508761227656999	0.0589300705231246	0.451864217667772
YTHDC1	1	mle	1	21.3475935828877	28.6694501753599	11.5355388686751	110.708041858094	0.48231150629038	0.378773807548456	0.280297484421081	0.0371828403311871	0.425764802293843
UTP3	0	default	1	24	1.18099362967496	5.63193549708711	34.7969857202271	0.0217945384543984	-0.173846553854722	0.156529279423203	0.895674925535876	0.954278892586988
RUFY3	1	mle	1	22.8114285714286	0.990622886514731	5.88518947254196	21.1040373442605	0.013400611782579	-0.183919265860905	0.276381827793391	0.93476880151915	0.970214951929462
GRSF1	0	default	1	24	8.48510423399054	0.172413026454376	93.9016931512037	0.215341986843121	0.0584103842117458	0.161691902392747	0.297441848370333	0.658427354874687
MOB1B	0	default	1	24	2.13488283101879	23.2371834628158	11.296439052368	0.242286306526438	0.0907435678317254	0.28174484469424	0.249761606781324	0.627913347274775
DCK	0	yule-walker	1	21.0105263157895	1.36312490121576	10.5925556192099	2.65826181760557	0.540465838217219	0.448559005860663	0.491299201836524	0.0204922201043922	0.391375156271276
SLC4A4	0	default	1	24	1.74852355540267	4.93524821426628	5.15173022313699	0.197481883849585	0.0369782606195019	0.654992513768963	0.332869669680518	0.683550238714045
COX18	0	yule-walker	1	22.8114285714286	2.86478730557108	0.454891178577643	11.1835237196116	0.302447656481572	0.162937187777886	0.340525997184791	0.165152065872306	0.566227438811311
ANKRD17	0	default	1	24	7.12618150587093	19.9094131488918	105.749264491211	0.102656440924724	-0.0768122708903309	0.145936906905179	0.581826837116074	0.821877088013514
RCHY1	0	default	1	24	1.28002902499934	20.5759577397727	5.83263514434572	0.1312670674284	-0.0424795190859204	0.428241020989152	0.494801977808353	0.778607316431162
THAP6	1	burg	1	26.7919463087248	1.92370592474334	25.0246197904681	6.64479009917964	0.26826977847288	0.121923734167456	0.390760598259501	0.209775595202645	0.601049830482962
G3BP2	1	mle	1	22.5536723163842	3.85000433599727	2.50275989054747	73.7322179596089	0.0515805484798552	-0.138103341824174	0.175961421935121	0.767365487190854	0.904843128596848
USO1	1	mle	2	20.1616161616162,27.156462585034	12.413940797209,5.60755013993872	3.87419193784185,10.0072673137514	52.9000908717921	0.414786304077481	0.122179456116222	0.218727792011003	0.311888944636903	0.668385242840029
NAAA	1	burg	1	21.3475935828877	1.19005865075527	8.12764881407165	13.0244322799674	0.0456402127147716	-0.145231744742274	0.338114394327848	0.791700024734616	0.913638168340583
SDAD1	0	default	1	24	3.83523010491944	12.8898316875525	60.0483616259363	0.0712340457294292	-0.114519145124685	0.180855504558372	0.691084950417441	0.875310634713803
NUP54	1	mle	1	22.8114285714286	1.63205496804371	19.6662998817824	5.72485675062289	0.129465726908957	-0.0446411277092518	0.583353415724759	0.499953220421314	0.781755581410201
SCARB2	0	default	1	24	15.706739819951	3.03867795651011	182.988615185103	0.170347624736862	0.00441714968423401	0.15157476099648	0.393079870657514	0.72365509318987
SHROOM3	1	burg	1	21.4623655913979	5.24006166292445	13.1665093467255	30.0492147215505	0.342236900309131	0.210684280370957	0.276010703274975	0.123125364788854	0.527118605531378
SEPT11	1	burg	1	27.3424657534247	322.894616974654	11.4376504521188	1798.78310619535	0.400512158286702	0.280614589944042	0.234747233555646	0.0774286875279906	0.476257841005036
CCNI	0	burg	1	20.9005235602094	63.9343270284339	2.16546110569876	372.133563783117	0.476557470174558	0.371868964209469	0.187912082757868	0.0392957001599767	0.429255845768462
CCNG2	0	yule-walker	1	27.5310344827586	11.6947707975448	24.9640113795813	33.9771462700136	0.549670121600193	0.459604145920231	0.317827427346031	0.0185205471153842	0.382440879310574
CNOT6L	1	mle	1	20.3673469387755	1.72603124789823	16.0686361344819	13.7416857728277	0.0564321320609928	-0.132281441526809	0.369438504368448	0.74793820108693	0.897695672516653
MRPL1	0	default	1	24	2.59034077194211	15.9774605988726	39.5422126071981	0.0411746830724337	-0.150590380313079	0.223589721330379	0.810396325835365	0.919909342840144
FRAS1	0	default	1	24	0.738521453995058	10.4558316271547	15.8477983137477	0.0129663450595198	-0.184440385928576	0.397454536241883	0.936827876899043	0.970930475673851
BMP2K	1	mle	1	23.7619047619048	0.503731757775672	15.4044381524336	12.1846742483572	0.0251692417667576	-0.169796909879891	0.204351940006829	0.880331250115514	0.94835894617518
PAQR3	0	default	1	24	1.71513667584136	23.2476728404567	6.26011282752085	0.183477674861213	0.0201732098334553	0.497343886656915	0.362944582266872	0.704381337436448
ANTXR2	0	default	1	24	4.99448947302486	1.18662392179885	56.5487406731947	0.164218378604114	-0.00293794567506311	0.251365494633669	0.407815834613497	0.73314906781358
FGF5	1	burg	1	22.8114285714286	1.32438079269305	14.6996064673932	1.74145188312622	0.483250615902257	0.379900739082708	0.782757924069077	0.0368468052014419	0.42488018067804
PRKG2	1	yule-walker	1	27.3424657534247	0.303593565555493	9.19853421711592	0.273841716684589	0.671456192666755	0.605747431200106	0.994605392235714	0.00382795151460069	0.314063802266242
HNRNPD	0	default	1	24	5.53688096272784	21.3971004436431	90.9891347367057	0.0472722287441518	-0.143273325507018	0.20427972660386	0.784953849632962	0.911527243706323
HNRNPDL	1	burg	1	22.3016759776536	20.3273682220688	1.46672067528314	197.999129429478	0.20399790416109	0.0447974849933077	0.189970875217025	0.319573718519355	0.674859885381711
ENOPH1	1	mle	1	23.3450292397661	4.13250956994128	2.50359906400182	18.4379864638122	0.364597466701943	0.237516960042332	0.269899425291212	0.103572559793133	0.503979814294143
SCD5	0	default	1	24	1.54519955875545	1.56550163799229	19.0703993848172	0.0451279461296561	-0.145846464644413	0.279348605114228	0.793827089859241	0.913708586649951
SEC31A	0	default	1	24	18.4047579476109	11.8807180009508	169.520907248858	0.163088436785103	-0.00429387585787677	0.233945065118967	0.410580048533601	0.734438367899579
THAP9-AS1	0	default	1	24	2.13295887603991	17.685220012563	15.7063007584612	0.0937578061008645	-0.0874906326789626	0.301919701031758	0.611253548804699	0.839720952270393
LIN54	0	yule-walker	1	26.6133333333333	3.34792134065668	24.0299565786166	14.0971991773831	0.201864454040414	0.0422373448484971	0.439345166002589	0.323879354780909	0.677045672494134
COPS4	0	default	1	24	2.89485812449157	1.5227688958207	18.3463181169472	0.220144057872367	0.06417286944684	0.24512976203294	0.288450919753382	0.654796176738349
PLAC8	1	burg	1	27.9160839160839	1.10077697698181	9.36494781055219	3.28143391504484	0.138440000456351	-0.0338719994523793	0.685066174246449	0.474709187153366	0.769247531218245
COQ2	1	mle	1	20.6839378238342	3.85052293000702	12.2711020378062	24.2657358958106	0.238337869579708	0.0860054434956493	0.228939679915836	0.256337306024175	0.630879651791417
HELQ	0	default	1	24	1.38210775841117	22.3546611960184	9.10596985805146	0.0616836660891145	-0.125979600693063	0.45890748416652	0.727354922351774	0.890103821792585
MRPS18C	1	mle	1	20.4717948717949	2.66332092448641	17.8140470073113	19.1320219531747	0.0845103441794453	-0.0985875869846657	0.349373965410897	0.643083264495247	0.85481641590867
FAM175A	1	burg	1	25.5897435897436	2.21231295646419	1.40293108284641	6.87481923615544	0.131503832821752	-0.0421954006138978	0.669631831639272	0.494128075965413	0.77821459108679
WDFY3	0	default	1	24	0.754086258483337	8.72246964953843	27.78378704005	0.00506713433134742	-0.193919438802383	0.267587007665894	0.974919789109661	0.989122013586825
WDFY3-AS2	0	default	1	24	0.439624253615236	22.3986776122488	2.34280038702114	0.0325917621291464	-0.160889885445024	0.754330117117039	0.847322826575332	0.93736205726701
ARHGAP24	1	default	1	24	3.4884570134995	15.4663596075496	11.620848893514	0.429923226957576	0.315907872349091	0.320102573738162	0.0602097374325612	0.454111001170599
PTPN13	0	mle	1	25.1069182389937	7.69990848325144	13.2820453032124	36.7324865502923	0.530405056208471	0.436486067450165	0.212337122596204	0.0228358436419861	0.39779805697735
LOC100506746	1	yule-walker	1	26.4370860927152	1.13400503884504	13.5093281221672	5.76068841141908	0.0786141517921399	-0.105663017849432	0.496940609030761	0.664060560532715	0.864313486690062
AFF1	0	default	1	24	2.55258735559582	21.7854688447437	9.38795638681466	0.233029591270214	0.0796355095242569	0.411278032729301	0.265395186381473	0.63928619875373
KLHL8	1	burg	1	20.2639593908629	3.90710615736433	19.3844960633668	38.4219723327104	0.107234959127218	-0.0713180490473388	0.223163906559915	0.567134253710502	0.817050496515014
HSD17B11	0	default	1	24	3.36201660023717	15.0686666187476	27.5784254099623	0.409041851315925	0.29085022157911	0.157274793011486	0.0720748301189523	0.469123237932999
NUDT9	0	burg	1	26.6133333333333	3.21295266561629	25.2702415442177	20.4337262418273	0.284333675427531	0.141200410513037	0.207327413548285	0.187738312821384	0.581772006276122
PKD2	1	yule-walker	1	22.4269662921348	9.92806294592596	6.69035348308621	102.959600023142	0.263801480013057	0.116561776015669	0.127879869479228	0.216259253809884	0.605956562022679
PPM1K	1	mle	1	21.695652173913	2.28511403667526	1.26653549558369	16.6285286842765	0.289098785816663	0.146918542979995	0.20245204477244	0.181570914065736	0.579218093518651
HERC3	1	burg	1	24.3414634146341	0.69460990876948	0.953417218054974	4.23504218262908	0.148496288551126	-0.0218044537386493	0.418360917779807	0.447643957236009	0.753076609910571
NAP1L5	1	burg	1	24.3414634146341	3.38641997707393	2.98695948307058	13.1865244714609	0.214778920591775	0.0577347047101302	0.390937246619922	0.298510594250497	0.659073251363551
FAM13A	1	yule-walker	1	21.1216931216931	3.25627435257336	14.3642115389475	21.4607566083205	0.334829775046261	0.201795730055513	0.21149782467609	0.130215895872642	0.534463154861079
TIGD2	0	mle	1	20.6839378238342	2.18980790281255	15.2569030284988	11.3451841749253	0.385033521475744	0.262040225770893	0.216372002804924	0.0879543283168269	0.48574426416095
SMARCAD1	0	default	1	24	3.8650186364001	0.654532136844479	18.2612917666783	0.366536097835329	0.239843317402395	0.259482944355326	0.10200215768399	0.502049046748145
PDLIM5	1	mle	1	26.7919463087248	85.7741886725704	1.82129649143664	724.067612601868	0.243253270519142	0.0919039246229705	0.212215825250134	0.248171990171206	0.626607551422529
BMPR1B	0	default	1	24	1.16936806180835	2.17791602545319	3.57079401002466	0.0851912246765817	-0.097770530388102	0.805047571041304	0.640695405563359	0.853536591140339
RAP1GDS1	0	default	1	24	7.72120295081851	21.6625430543195	46.361588647326	0.306273912094311	0.167528694513173	0.22473320282779	0.160671975438678	0.560720901633656
TSPAN5	0	burg	1	22.9425287356322	8.70063934102608	20.5284852332513	42.5521397753767	0.588019988731565	0.505623986477878	0.187060329153028	0.0118680871210763	0.35584858496001
EIF4E	0	yule-walker	1	20.4717948717949	3.10849371428168	6.08495941940049	23.6090666394152	0.121964643185089	-0.0536424281778927	0.269181194728733	0.521867224742586	0.793110080187289
METAP1	0	yule-walker	1	25.9220779220779	23.7702494827512	11.2000952236117	98.5182981108023	0.532044072718357	0.438452887262028	0.245302577204286	0.0224400987015934	0.396878001794396
ADH5	0	default	1	24	6.34647640111134	19.9039558693359	213.332611410543	0.0117954868866073	-0.185845415736071	0.240051914502063	0.942397585763183	0.974088205310733
RP11-696N14.1	1	yule-walker	1	20.6839378238342	1.96947436257906	14.2144128864765	1.96127391502489	0.617185003844573	0.540622004613488	0.928761518826818	0.00822137979025883	0.341203973321018
ADH1B	0	default	1	24	9.0510454935926	21.506632875189	38.9814639852298	0.072455912694273	-0.113052904766872	0.96303151163798	0.686551004066075	0.874121715149266
TRMT10A	0	default	1	24	1.16085175736973	18.9943388056484	13.1513839996748	0.0630290078861684	-0.124365190536598	0.318995878007007	0.722155508609173	0.888384484822285
LAMTOR3	0	default	1	24	2.43177585892212	0.653641898417475	12.7806551237557	0.186181602386328	0.0234179228635935	0.321959226345466	0.356974766018362	0.700766854864795
DNAJB14	1	burg	1	24.95	5.06942795005861	7.24989736547272	37.0311002633827	0.5013945630542	0.40167347566504	0.135027398421142	0.0308166232822662	0.412604262117839
H2AFZ	1	burg	1	21.4623655913979	17.7177040512176	3.30008669284364	293.80860354605	0.104579081680679	-0.0745051019831853	0.136931366241628	0.575620403448574	0.818551284738754
EMCN	0	yule-walker	1	20.5773195876289	3.87484682785133	6.75138670921315	16.7066686093188	0.247701009231492	0.0972412110777908	0.493981186351878	0.240964128799781	0.619929379782015
PPP3CA	1	mle	1	21.0105263157895	3.0316236239444	7.42854503425344	117.194446980373	0.016970116887251	-0.179635859735299	0.163896600593554	0.917980806135836	0.963782194920438
FLJ20021	1	mle	1	20.5773195876289	1.9815316730754	11.5183241653216	8.46397379352834	0.157695829119477	-0.0107650050566275	0.424486417266542	0.42397940014769	0.741299825027457
SLC39A8	0	default	1	24	1.51269002196684	3.84215333613096	2.0139180577499	0.202377633179311	0.0428531598151737	1.16697067230463	0.322839465427958	0.676399999437188
NFKB1	0	yule-walker	1	22.6818181818182	8.76567934899768	21.7679612723141	38.609549445245	0.302256914216339	0.162708297059607	0.329323683444365	0.165377989503748	0.566227438811311
MANBA	0	burg	1	27.9160839160839	7.43544840105498	24.0113475495797	15.3455119775419	0.64047935513911	0.568575226166932	0.414550513959641	0.00600646803606453	0.339570614084711
UBE2D3	1	mle	1	25.1069182389937	48.1410931341797	9.30284460748798	525.6418148808	0.256780677213299	0.108136812655959	0.135344348013455	0.226769666450367	0.613904130575504
CISD2	0	default	1	24	3.40654385631617	15.1031274470231	46.5143602422961	0.0676019428022329	-0.118877668637321	0.209515658769015	0.704704102245574	0.881300595648403
SLC9B2	1	mle	1	27.3424657534247	5.22123995248627	1.14848177594634	15.4535659616071	0.564656853697259	0.47758822443671	0.322439914914986	0.0156371844264914	0.378705065641731
BDH2	1	burg	1	27.156462585034	7.31874161556793	26.2849638700593	19.8855742891595	0.324638176920084	0.189565812304101	0.453597837947218	0.140502009522308	0.542619254350749
CENPE	0	default	1	24	1.43323864880669	23.9479392254941	9.74478363034867	0.0300203662731827	-0.163975560472181	0.628867051673054	0.858643878909476	0.941135491515732
TET2	0	mle	1	21.9340659340659	2.97834376786664	7.05022686986344	13.3654524878201	0.2841583255594	0.140989990671281	0.29639064070856	0.187968420226418	0.581856554886367
PPA2	0	burg	1	23.2093023255814	6.12639728282265	22.2735837926527	19.4945737106748	0.413562484516463	0.296274981419756	0.353015272138018	0.0693599426992331	0.466204336091708
INTS12	0	default	1	24	1.47635677844812	23.2574164697397	8.92781927900826	0.0477603942685799	-0.142687526877704	0.551036555835215	0.782944907836015	0.91098360070353
GSTCD	0	default	1	24	1.07891127095823	14.7350406787412	4.23385278191441	0.212226012637076	0.054671215164491	0.422575312294825	0.303394833266023	0.662675018908161
TBCK	0	default	1	24	2.22468865993297	16.0237652668234	21.1849663567557	0.0901633250983694	-0.0918040098819566	0.262003300267796	0.623472345467101	0.845954339028357
AIMP1	0	default	1	24	3.08963379253088	13.2117756937414	84.3677448890836	0.0332761105479951	-0.160068667342406	0.145645498856349	0.844330066136317	0.936179910188951
DKK2	0	yule-walker	1	23.7619047619048	52.037025569373	13.9108880290628	191.883699520543	0.456200054624305	0.347440065549166	0.420425065988868	0.0475549575278238	0.44127212647488
PAPSS1	1	mle	1	21.9340659340659	5.24918248165785	18.4625088502385	45.4427633552344	0.111824920701856	-0.0658100951577731	0.276404444232784	0.552704393917944	0.810495622424448
SGMS2	0	yule-walker	1	20.5773195876289	1.80388871616447	5.44812339481408	14.8015427184578	0.326373760790776	0.191648512948931	0.188417786976719	0.138705913749656	0.540948637241929
CYP2U1	0	default	1	24	3.32452525271035	8.12244680848823	17.5329085447566	0.233374789694263	0.0800497476331155	0.365808754316596	0.264798477767906	0.639280923509881
HADH	0	default	1	24	0.805929914494511	21.7999442768654	13.2761715629556	0.0288954391725812	-0.165325472992903	0.358391600378623	0.863634472289743	0.942284833852987
RPL34	0	default	1	24	177.51600243856	1.23553087804312	1793.92637657036	0.171226975021311	0.00547237002557321	0.181986317251564	0.391001150931836	0.722272396315918
OSTC	0	default	1	24	13.5467072329506	3.83315731645791	174.025776636446	0.134368789769311	-0.0387574522768268	0.183562101221865	0.486031629077821	0.775676874020644
SEC24B	0	mle	1	20.7916666666667	3.43686018553785	8.36128966965454	11.9216409687197	0.641617146209501	0.569940575451401	0.283664178881556	0.00591202302891469	0.339570614084711
CCDC109B	1	mle	1	20.1616161616162	1.51639829413441	2.7776919401475	12.5992060414736	0.227814064396537	0.0733768772758444	0.213689438702384	0.274542406493839	0.644807148985062
CASP6	0	burg	1	27.7222222222222	2.92393559822244	16.4147629588872	13.4277843036599	0.0803410876522959	-0.103590694817245	0.60544658337702	0.657860664831696	0.861214205775966
PLA2G12A	1	mle	1	20.0603015075377	0.937306107492315	4.1707211258259	27.6641780680149	0.0219918184835298	-0.173609817819764	0.312950440765311	0.894772111530502	0.95406160848527
GAR1	1	mle	1	21.0105263157895	6.19627066866371	1.5204037957754	25.6766274243509	0.26924539531004	0.123094474372048	0.328519898216194	0.208380849055929	0.60094954859473
ELOVL6	0	default	1	24	2.21715166835212	20.319865685221	10.4772598432088	0.175482393550401	0.0105788722604807	0.40693819336	0.381065533165247	0.715754256800092
PITX2	1	burg	1	20.4717948717949	1.08566194293862	1.16443780564605	6.62993122562835	0.0497714766066908	-0.140274228071971	0.688157006016024	0.77471205401477	0.907514194868552
C4orf32	0	default	1	24	1.73183735105686	0.444707444841233	4.52343841777331	0.272641391570639	0.127169669884767	0.673185470637725	0.203583659069619	0.598196448244625
AP1AR	1	mle	1	23.4823529411765	1.96959140532031	7.53113992831175	22.2672959865904	0.232360489831312	0.0788325877975742	0.128243940354635	0.266554855665739	0.639515655988891
TIFA	1	mle	1	20.5773195876289	0.563559411907777	16.4982893756986	3.80533764504275	0.0158983399958943	-0.180921992004927	0.981408200475161	0.922996006380797	0.965360225208025
ALPK1	1	burg	1	20.4717948717949	2.59654162188944	17.9198560454636	12.1124169437014	0.194506784842488	0.0334081418109858	0.361187543220924	0.339085667267397	0.688155222303406
LARP7	1	burg	1	27.7222222222222	16.5824452101853	12.1054976648306	117.624735383385	0.226084789558211	0.0713017474698537	0.205062696170537	0.277630331461096	0.646707063378048
ANK2	1	burg	1	21.5783783783784	2.37833103535483	11.8078077651201	7.7263074521382	0.229896499172893	0.0758757990074714	0.454746223865875	0.270860383053254	0.642774995712315
CAMK2D	0	yule-walker	1	26.4370860927152	9.6409937940338	12.259822571588	50.0629503086689	0.469423868968983	0.36330864276278	0.19855664877712	0.0420473415480616	0.431990736454088
ARSJ	1	mle	2	26.6133333333333,21.3475935828877	10.4075148184868,7.84232766556111	11.2461935076134,3.76167644445676	18.8177948515459	0.717599644115842	0.576399466173763	0.335612605031585	0.0246159527725697	0.403253912912886
SNHG8	0	default	1	24	21.4685356784079	2.74223429636049	261.311014931719	0.165676314735463	-0.00118842231744498	0.175487999923233	0.404271256051433	0.729496578832911
PRSS12	0	default	1	24	2.5099430899891	7.07274130827927	14.2999161309522	0.128183040581563	-0.0461803513021242	0.335954095574345	0.503647364123798	0.78467161189555
METTL14	0	default	1	24	1.05765423230048	10.2799823584199	19.114074960791	0.0275171617643771	-0.166979405882747	0.241973761422658	0.869780625681665	0.9443409288983
SEC24D	1	burg	1	20.3673469387755	7.84442302442469	1.26516197966615	35.1642902354011	0.338499695681792	0.206199634818151	0.349194180709372	0.126663137530034	0.530159302554311
SYNPO2	0	default	1	24	31.412706662227	12.4192064225568	254.354782816026	0.315218923008989	0.178262707610787	0.205616201216242	0.150577039232535	0.552511142464649
USP53	0	default	1	24	4.18598193983709	8.7443880146736	116.101341171017	0.0188160534872078	-0.177420735815351	0.199767613478147	0.909394178545336	0.959173671717765
C4orf3	1	mle	1	20.4717948717949	15.8797556446274	1.23937317066549	92.1733200626133	0.210955706705655	0.0531468480467863	0.269911052033014	0.305848895072013	0.664555181903993
MAD2L1	0	default	1	24	0.265819193775614	21.2354830564049	1.42613954579948	0.0151085801704327	-0.181869703795481	1.07545510176848	0.926705562608071	0.966951262178951
ANXA5	0	yule-walker	1	20.9005235602094	36.5505901521654	3.34498359379038	326.233218297395	0.125771747497822	-0.0490739030026139	0.292606642450243	0.510651000972972	0.788217648296617
TMEM155	0	default	1	24	0.879300867989706	21.2766400681046	3.12560438404328	0.0657757846846001	-0.12106905837848	1.01253357054489	0.711632215926452	0.884869865386351
EXOSC9	1	mle	1	20.9005235602094	4.83766455994241	5.56642137836181	22.5003005602601	0.24321083670087	0.0918530040410446	0.441551237355948	0.24824157795933	0.626607551422529
CCNA2	1	burg	1	21.8142076502732	0.936959425470395	3.16960501614985	4.66619533379887	0.169190829928233	0.00302899591387973	0.491930784133351	0.395827904412972	0.724088397703859
BBS7	0	default	1	24	1.39662276870795	10.9627067214889	14.5433284823482	0.0460360685218231	-0.144756717773812	0.440924048395811	0.790059452821035	0.913086419648038
KIAA1109	1	mle	1	24.95	4.99091569748994	22.9580970413893	65.3343531562195	0.0686627128785585	-0.11760474454573	0.21066626698369	0.700704576207436	0.879999218966746
BBS12	0	yule-walker	1	23.4823529411765	1.86644914453834	1.87053337301181	4.65976809328148	0.242029488060013	0.0904353856720159	0.661965871767531	0.250185163128991	0.628074065386492
FGF2	1	burg	1	20.9005235602094	5.25524252590874	5.3356249315928	32.5265361015225	0.353868383897227	0.224642060676672	0.280118664191712	0.112617261101715	0.514421063164496
SPATA5	1	burg	1	23.2093023255814	0.910069199625701	13.470378360359	7.31645229240438	0.0589364418536877	-0.129276269775575	0.371951353312369	0.738065287819504	0.8941078765348
SPRY1	1	mle	1	22.3016759776536	4.33780317758094	19.889832553748	20.0671517787275	0.359939895148013	0.231927874177616	0.308358023430147	0.107424611475308	0.508649063973446
ANKRD50	1	mle	1	22.3016759776536	3.2728441269393	7.56237432292239	16.4999941894168	0.21078463988288	0.0529415678594563	0.300675140454136	0.306180582979603	0.664555181903993
FAT4	0	burg	1	26.972972972973	7.429996688037	13.3582992838194	38.2464621349978	0.416231024150599	0.299477228980718	0.292966134710388	0.0677961535060116	0.461327220586883
INTU	0	default	1	24	2.14592484561266	15.3333103938532	6.12768540045702	0.233219190570554	0.0798630286846649	0.545138305862202	0.265067312782378	0.63928619875373
MFSD8	0	mle	1	20.0603015075377	1.41752408976856	3.75963140173927	7.33676035953191	0.398206470771354	0.277847764925624	0.240190198519933	0.0789291759145346	0.478005862280429
LARP1B	0	default	1	24	1.85202336794802	10.9388238814733	23.6992812394122	0.0725828877053516	-0.112900534753578	0.232975140654273	0.686081209915983	0.874021845614326
PGRMC2	1	burg	1	23.2093023255814	138.254841097186	13.0884584702406	836.576595144061	0.349735273639808	0.21968232836777	0.213161235086398	0.116265531584894	0.520102959744644
JADE1	0	default	1	24	2.99891519156399	11.5761658300699	51.5363313480406	0.105005235303748	-0.0739937176355023	0.137874926465862	0.574251944576884	0.818002381634179
SCLT1	0	default	1	24	0.660028978693874	10.0615815190761	11.6722609034964	0.023236473016069	-0.172116232380717	0.268319467197787	0.889092961026267	0.951944748837691
C4orf33	0	mle	1	24.3414634146341	3.52029099340817	20.5589947367436	5.52619136418559	0.436815759472511	0.324178911367013	0.677656420352278	0.0566568555615652	0.449474665385192
PCDH18	0	burg	1	24.0481927710843	40.2357296530502	22.9714686531381	214.904875012679	0.254645343984793	0.105574412781752	0.269974142111814	0.230046083364284	0.615619431259869
SLC7A11	0	default	1	24	10.512678866195	15.3690029939927	107.557655498841	0.214024614487125	0.0568295373845505	0.219787551239364	0.299947141178078	0.659952073220737
ELF2	0	burg	1	25.4267515923567	6.2330269969905	5.30808935486202	25.2529763579108	0.401565287866672	0.281878345440006	0.272327773582044	0.076750971946235	0.475009952360163
MGARP	1	mle	1	20.9005235602094	3.09407217004598	18.5212440935007	35.5489446449088	0.0464497711871651	-0.144260274575402	0.314238226671062	0.788347824500005	0.912991765493906
NDUFC1	0	default	1	24	11.1315101707493	23.8606352403193	65.8065167836445	0.126521939233186	-0.0481736729201765	0.34789116338426	0.508463761790705	0.78773693317648
NAA15	1	default	1	24	1.88497202348376	4.90822801020133	20.2091068785803	0.192317442233647	0.0307809306803766	0.179136531718869	0.343718985339384	0.691453663353054
RAB33B	0	default	1	24	1.49005348263472	16.475247028273	4.26748396689498	0.195374742061056	0.0344496904732667	0.550638053111883	0.337262695576489	0.686462578122117
SETD7	0	mle	1	25.7548387096774	31.0192711211036	25.3697784741989	196.648527726469	0.324094763097819	0.188913715717383	0.197816946957882	0.141068177892524	0.542619254350749
MGST2	0	default	1	24	3.59174408002912	3.16909324687742	21.579155752982	0.187531899843018	0.025038279811622	0.291751611776777	0.354023092660682	0.698414878364395
MAML3	1	mle	1	23.2093023255814	1.14360368600709	5.14703312530195	13.1681105786721	0.0289805072346448	-0.165223391318426	0.366388204308307	0.863256269758615	0.942025583775093
SCOC	1	mle	1	23.0751445086705	5.34590705689979	3.72892065581928	98.7731997493184	0.0894611972711984	-0.0926465632745619	0.142512861707198	0.625881752881169	0.846025522509956
CLGN	0	default	1	24	0.387730264751776	17.5394210173706	0.733462605567316	0.111974070398263	-0.0656311155220848	1.10873442069872	0.552240476315657	0.810033935271495
ELMOD2	1	mle	1	25.4267515923567	6.47928141738775	2.16616627102284	33.7711085252466	0.40459265435953	0.285511185231436	0.215484937140343	0.0748291723180471	0.472368462193633
TBC1D9	0	default	1	24	0.866689664382016	2.43410042015229	8.73223817675865	0.036055994333331	-0.156732806800003	0.372339751180563	0.832260024672943	0.930322961690692
RNF150	1	burg	1	20.5773195876289	3.50243824957649	17.1709372575913	9.76834977726604	0.315239013592845	0.178286816311414	0.501767013353172	0.150554951858697	0.552511142464649
ZNF330	0	default	1	24	2.22849003423391	16.5722331015083	22.760136151946	0.106245393258861	-0.0725055280893674	0.215294478858569	0.570284367071982	0.817050496515014
IL15	0	burg	1	20.2639593908629	1.99931501206395	6.72649945975042	4.97019876862921	0.361374319108328	0.233649182929993	0.488455843156337	0.106226260605249	0.508048095780717
INPP4B	0	default	1	24	1.05736299742246	17.4953036668503	3.13350223789708	0.11670412577242	-0.0599550490730958	0.734524265718514	0.537688823831639	0.801833286006689
USP38	1	mle	1	20.9005235602094	3.98845237721514	2.175185581914	18.5045019663453	0.132743685927455	-0.040707576887054	0.421022126564255	0.49061107993537	0.776931637721519
GAB1	0	default	1	24	1.85221168480875	10.6182544908127	6.81569380360735	0.226122998728938	0.0713475984747254	0.560061368583135	0.277561803428703	0.646684328801492
SMARCA5	0	default	1	24	9.18527666154309	12.0087852988907	106.709404411435	0.19814162035344	0.0377699444241285	0.142674593471947	0.331503684942969	0.682865321810639
ANAPC10	0	default	1	24	1.36215721188443	1.00329526365072	2.85063659546441	0.125222710408927	-0.0497327475092877	0.981000304088949	0.512256523978622	0.789035664874126
ABCE1	0	burg	1	20.4717948717949	7.42953854252079	3.24990234459762	33.9887720710197	0.343496156359698	0.212195387631638	0.258954435470926	0.121951280696927	0.526540445779694
OTUD4	0	burg	1	23.6213017751479	4.73539601451629	13.7013377918568	26.7144257639668	0.399266415242608	0.279119698291129	0.203142489603128	0.0782365267415014	0.476433171147472
SMAD1	1	burg	1	21.2340425531915	6.07773563863736	12.215309042597	27.6251781328506	0.299486484322327	0.159383781186792	0.283950828051866	0.16868738072016	0.568521245888704
MMAA	0	default	1	24	1.13368439621137	0.75459105619802	8.13782312876623	0.132525098134656	-0.0409698822384124	0.279916574588372	0.491229672526913	0.776931637721519
ZNF827	0	mle	1	26.0915032679739	2.29193381908766	14.6424842819495	15.088279101206	0.181466542382655	0.017759850859186	0.256537512243549	0.367436401922871	0.708124744282986
LSM6	1	burg	1	24.0481927710843	1.93735749136141	6.98779596348513	6.67644837742625	0.138208715585453	-0.0341495412974564	0.544430445144939	0.475346705240367	0.769562328154332
SLC10A7	1	burg	1	21.1216931216931	1.92512602825487	6.99754772519569	3.28229929479282	0.186320688623535	0.0235848263482417	0.985997644361777	0.356669825081944	0.700557844411481
TMEM184C	0	default	1	24	1.35704659559285	2.00094611137724	13.1271235630962	0.0358675292095232	-0.156958964948572	0.392215081274281	0.83307393779117	0.930653061067418
PRMT9	1	mle	1	20.0603015075377	1.11259204251538	11.0527743175015	5.16125591720817	0.108706953052825	-0.0695516563366101	0.476074215270043	0.562474182069402	0.815691341525
ARHGAP10	0	mle	1	23.6213017751479	6.75115903950212	11.5397278560186	50.048192614397	0.247638116951594	0.0971657403419131	0.22283555202009	0.241064868782919	0.619929379782015
DCLK2	0	default	1	24	0.201073241019083	8.20722811341787	6.00963113062618	0.00416012357384288	-0.195007851711388	0.462427539047502	0.979371729931515	0.99117138932828
LRBA	0	default	1	24	1.38761519594634	9.9053587418433	13.8856806992762	0.0530203478492342	-0.136375582580919	0.348864557268535	0.761558442270266	0.902454135121905
RPS3A	1	mle	1	20.4717948717949	22.4649641847157	3.00874135274948	215.554813541387	0.112933206786432	-0.0644801518562819	0.235918115962979	0.549264600408831	0.808189997155942
SH3D19	0	yule-walker	1	23.4823529411765	5.28149477357324	21.5475302442042	31.2396234966344	0.277457701668377	0.132949242002052	0.230678687975829	0.196932040561845	0.591249012928787
PET112	0	burg	1	20.2639593908629	4.58729408428564	3.31128010999961	9.58253792991545	0.20909666800094	0.0509160016011283	0.738266935279305	0.309468910470839	0.666417982548163
FBXW7	1	default	1	24	20.628280063259	13.1807010511255	132.776967656788	0.343081193029116	0.211697431634939	0.207299646967903	0.122337183413367	0.526540445779694
TMEM154	1	mle	1	21.9340659340659	1.02280962505754	21.0904332379535	4.27073431954414	0.121877657438759	-0.0537468110734896	0.532633308271801	0.522125779281478	0.793354332396214
ARFIP1	0	yule-walker	1	24.3414634146341	4.66632865210542	23.4711934445771	25.5559364202504	0.357856712793498	0.229428055352198	0.225332783614336	0.109184184472354	0.510390005354355
TRIM2	0	burg	1	21.8142076502732	7.27368932411353	14.3513812572995	20.4199966446164	0.424381222723499	0.309257467268199	0.389024866574835	0.0631938424577374	0.456619156382977
KIAA0922	0	default	1	24	0.295447736737298	14.1183434107501	2.82240461779142	0.0210220921580531	-0.174773489410336	0.517809365114292	0.899216892607655	0.954898195177469
SFRP2	1	yule-walker	1	21.5783783783784	24.1116439777411	1.28455049116642	152.137025559482	0.331080155962049	0.197296187154459	0.209248444322972	0.133927696485665	0.537861449681846
PLRG1	0	default	1	24	4.58282152209783	23.146991386152	37.8225717897872	0.177023554974712	0.012428265969654	0.211714075334949	0.377517445575674	0.714372528439129
MAP9	1	burg	1	20.1616161616162	1.55633861953382	2.79624095627462	39.6404086312096	0.0405053218666396	-0.151393613760032	0.142552919180774	0.813228988640567	0.921750521860761
GUCY1B3	0	default	1	24	0.85129047527803	15.4796199495865	1.22884821879001	0.209588097215867	0.051505716659041	1.11943449744799	0.308508659185784	0.666417982548163
CTSO	1	burg	1	22.5536723163842	4.96242624811905	3.31204121106462	22.1190187289849	0.416254176035555	0.299505011242666	0.276634085388982	0.0677827108230578	0.461327220586883
PDGFC	0	burg	1	20.3673469387755	5.42484652834193	2.53607134470013	25.3479597334749	0.289170350821435	0.147004420985723	0.27490446880997	0.181479540558763	0.579218093518651
FAM198B	0	burg	1	25.4267515923567	13.1655740543103	0.909104274236501	85.3058569690024	0.438362496325265	0.326034995590318	0.281335707689161	0.0558831015562871	0.449474665385192
C4orf46	0	default	1	24	0.22122010133531	5.05206950171344	7.48319884070353	0.00227373867679792	-0.197271513587842	0.426869207506193	0.988682888075559	0.995041641587985
ETFDH	0	default	1	24	2.9704809059014	0.0209069412528036	13.4421466134635	0.141978740508799	-0.0296255113894406	0.433616480474523	0.465039928566228	0.762796244463215
PPID	1	yule-walker	1	27.3424657534247	4.47701180253126	23.8741786973255	29.12704363034	0.237970554240009	0.0855646650880113	0.277157147576867	0.25695600216043	0.631162286609241
FNIP2	0	default	1	24	5.12011575041523	4.53337249984255	36.3220521486553	0.179415897246611	0.0152990766959336	0.261366687466889	0.372062153500297	0.709631490713419
RAPGEF2	0	default	1	24	1.53285727305011	13.1076759909875	16.2798511224652	0.0675040551541769	-0.118995133814988	0.264704671922321	0.705074096113658	0.881578497002488
TMA16	1	burg	1	25.1069182389937	4.35122853695357	21.1061149178277	57.599813594654	0.114651587530981	-0.0624180949628221	0.168469088895003	0.543965134477845	0.80529965556225
TMEM192	0	default	1	24	3.38134695324964	2.6287999575473	42.508366831209	0.0715467089654879	-0.114143949241414	0.213305310325746	0.689922486272816	0.875234831345882
KLHL2	1	mle	1	22.6818181818182	2.15037915014356	4.44068228739822	6.92792378591433	0.202640460655282	0.0431685527863388	0.48344661213392	0.322307915758532	0.676399999437188
MSMO1	1	burg	1	21.2340425531915	10.65794491918	1.98080430331734	33.8650625460878	0.452877117214093	0.343452540656912	0.391908968678826	0.0490257668043528	0.444462595899133
CPE	0	default	1	24	5.36636047222322	7.87725569514471	75.0012255257597	0.0892387714247851	-0.0929134742902578	0.175341146420858	0.626646576457133	0.846170498556938
DDX60	0	default	1	24	1.38594558597163	23.3174677898709	3.27241844416012	0.39584497981091	0.275013975773093	0.588424876763985	0.0804900028733627	0.480892042878826
DDX60L	0	burg	1	27.7222222222222	2.32720002781098	11.5276496685927	9.15624783729211	0.200462675808201	0.0405552109698407	0.410507326985164	0.32673353534389	0.67926836209257
PALLD	0	default	1	24	48.7308178556494	23.3190590483923	633.615615991138	0.251372058184597	0.101646469821517	0.116159630925495	0.235141976040361	0.618321037546982
CBR4	0	default	1	24	4.69678540447009	3.60685147072131	29.2333148858828	0.176404341596581	0.0116852099158967	0.269128329402383	0.37893981853766	0.714750387930821
SH3RF1	0	mle	1	20.0603015075377	6.74551691775204	6.25644741171644	36.8534002651933	0.301204355357952	0.161445226429542	0.315256774967576	0.166629137958781	0.567322720946295
NEK1	1	mle	1	24.95	7.91545719509087	12.0107996853154	51.8622933706487	0.286315289894392	0.143578347873271	0.212379386639045	0.18515351572689	0.580820244110022
CLCN3	0	mle	1	20.0603015075377	5.18677755995693	1.69006907024612	57.3164639109937	0.156050809554779	-0.012739028534265	0.17952210022286	0.428135760844148	0.744031255895294
C4orf27	1	mle	1	22.1777777777778	7.90243942313197	0.202358153168253	27.3214170034862	0.409481962069557	0.291378354483468	0.338293207048165	0.0718068441767497	0.468383232555396
MFAP3L	0	default	1	24	1.22132475748437	8.02303116835662	10.089216202553	0.0384882104021594	-0.153814147517409	0.622492242139047	0.8218131166503	0.925526365681893
GALNT7	0	yule-walker	1	27.9160839160839	1.44882830474709	9.39735503072347	6.28007630860949	0.276188473753056	0.131426168503667	0.299724616836251	0.19866779585877	0.593710996669883
HMGB2	0	default	1	24	3.29869921449267	0.0179605800861403	29.0668229286549	0.142534721992108	-0.0289583336094699	0.21982061686352	0.463535194692529	0.761552363481695
SAP30	1	burg	1	22.3016759776536	4.24163203919666	15.0884593070088	11.7790195329711	0.394016010085712	0.272819212102854	0.447803386453533	0.0817157462829088	0.480892042878826
SCRG1	0	default	1	24	0.489788679874466	20.4359621471036	4.2054416756203	0.06414400297137	-0.123027196434356	0.602381621450991	0.717868899131431	0.887077974850339
LOC101928409	1	yule-walker	1	23.0751445086705	2.2417387901499	3.01043101293568	6.03148809004511	0.275562408458365	0.130674890150038	0.56698835697975	0.199528478223139	0.594533272235966
HAND2	0	default	1	24	5.11551101464297	19.1599054025154	20.0172203545273	0.176058502186387	0.0112702026236643	0.513583008745944	0.379736097814149	0.715516441840222
FBXO8	1	mle	1	22.3016759776536	1.51521679506017	17.9778596997759	3.87548686782662	0.201479423073478	0.0417753076881735	0.677332729808307	0.324661326947724	0.677751942577478
CEP44	0	default	1	24	0.805076985670817	0.0698591708507809	9.20474560973926	0.0227442228743395	-0.172706932550793	0.423890489501378	0.891335558487494	0.952998103925028
SPCS3	1	yule-walker	1	24.641975308642	24.7826625465586	1.22460351784254	251.226546208361	0.281725691522278	0.138070829826733	0.133321828025683	0.191184052684519	0.585113071355774
VEGFC	1	mle	1	21.3475935828877	5.45027172475246	0.132421819462418	13.0367888193996	0.299071340728827	0.158885608874593	0.600401598006211	0.169187817441558	0.568992280906756
AGA	0	default	1	24	3.96371008851019	9.96251600628027	51.1155520147257	0.14735764248912	-0.0231708290130566	0.145579515940473	0.450644960213299	0.754319613962145
MGC45800	1	mle	1	23.2093023255814	1.19694219750597	20.3546932729934	2.30592404732046	0.203842792328428	0.0446113507941136	0.846187590501603	0.319885206314556	0.675108709299075
TENM3	1	mle	1	26.2631578947368	4.22937734269678	6.6915556782885	19.7788814219263	0.372304885330536	0.246765862396643	0.249843982696699	0.0974414510914123	0.495956570958702
DCTD	1	mle	1	23.7619047619048	12.520674570508	23.2357601498782	63.3251512053152	0.338134549333831	0.205761459200597	0.248582865280656	0.127013112204038	0.530821225481669
WWC2	0	mle	1	20.3673469387755	8.22569333453527	18.0808591736678	58.3135760046916	0.219115834162155	0.0629390009945862	0.239324891363188	0.290357523214276	0.654866609028467
CDKN2AIP	1	mle	1	20.2639593908629	2.04813566121349	4.83440968997068	12.2929592682126	0.119615604447347	-0.0564612746631841	0.333588732507939	0.528885525329221	0.796041077926788
ING2	0	yule-walker	1	24.641975308642	14.3338715589091	11.8794263685094	55.5951568701202	0.404147189514724	0.284976627417668	0.298752246828288	0.075109515529604	0.472368462193633
RWDD4	0	default	1	24	5.88268741595483	4.11611075543235	55.5670252276875	0.149336035938629	-0.0207967568736451	0.205612168552103	0.44544098892416	0.752106807477876
TRAPPC11	0	default	1	24	3.15984316418288	5.48308806381634	15.4450349571139	0.130982344400751	-0.0428211867190986	0.393413693266305	0.495613354289368	0.779143850877138
IRF2	0	default	1	24	0.729953295106979	0.793911288354219	16.9508955480974	0.014544292233024	-0.182546849320371	0.311419717087451	0.92936335981046	0.967850422020376
CASP3	0	default	1	24	0.647468354168223	22.6074187397851	9.54294634742326	0.0305117781499409	-0.163385866220071	0.281088446025399	0.856471047301429	0.940041906008741
PRIMPOL	0	default	1	24	0.590517653215181	9.38594167098814	2.71476168520385	0.0558559640590411	-0.132972843129151	0.708229330801268	0.750224547834423	0.898648099223927
CENPU	1	mle	1	23.0751445086705	0.422402594722286	7.06452661792815	1.5620251305209	0.063701041747909	-0.123558749902509	0.75765110096504	0.719569423842902	0.887783601296927
ACSL1	1	mle	1	20.4717948717949	5.29607933109704	1.75102895938327	19.881062009876	0.103632277325822	-0.0756412672090139	0.704427307637376	0.578670107012453	0.820424261360642
SLC25A4	0	default	1	24	1.43449335364224	1.37856272605147	10.1430587472759	0.0727325640199586	-0.11272092317605	0.388634673349724	0.685527753630816	0.874021845614326
KIAA1430	0	default	1	24	9.58616284819517	12.6267270000184	85.5462253408379	0.20140006345439	0.0416800761452681	0.184741438984786	0.324822688606488	0.677858688683063
SNX25	0	yule-walker	1	22.6818181818182	1.62990405626298	6.20593275919194	5.68474329541868	0.207995228363263	0.0495942740359162	0.433853028445501	0.311629806908296	0.668361751314119
UFSP2	0	default	1	24	1.67846462617964	3.3054320132239	28.767780629996	0.0706236690132386	-0.115251597184114	0.1943846709149	0.693358811559378	0.876322529773713
SORBS2	1	mle	1	20.1616161616162	5.29054396049089	10.7863007470651	45.3998618187229	0.181488078055069	0.0177856936660831	0.299986312411634	0.367388068079339	0.708124744282986
CYP4V2	0	default	1	24	1.06391366379126	10.339767334957	7.28725572399026	0.0372062413358539	-0.155352510396975	0.561055803056528	0.827306299825378	0.928189082715993
FAT1	0	burg	1	26.972972972973	11.2245227971955	21.5048892568546	87.8406648371654	0.209434763222677	0.0513217158672127	0.230214212973503	0.308808017163695	0.666417982548163
FRG1	0	yule-walker	1	20.6839378238342	5.19007262007069	15.2132198461863	74.8871298604341	0.158085473483931	-0.0102974318192826	0.121494445495906	0.422999656615929	0.741299825027457
CCDC127	1	mle	1	24.641975308642	1.91859128448765	14.7701313607417	26.0856704671777	0.0355086544572465	-0.157389614651304	0.29154358138209	0.834625549540273	0.931179108500574
SDHA	1	mle	1	21.9340659340659	1.85855636818202	14.1645770924335	57.086446122601	0.0226603190508446	-0.172807617138986	0.16328940999539	0.891718259240177	0.95303688079632
PDCD6	1	mle	1	21.0105263157895	13.1891980947681	2.81418129401571	78.6004868004301	0.232002139286118	0.0784025671433414	0.248970070553252	0.267177604363914	0.63983595849616
AHRR	0	default	1	24	1.52991273172882	23.7165586431625	21.208420900371	0.0708268327480084	-0.11500780070239	0.19904813365922	0.692601293923659	0.876021222797235
C5orf55	0	default	1	24	1.12138201442873	18.9642685449169	6.19770628201089	0.141263968647548	-0.030483237622942	0.367692739570934	0.466980158592131	0.764169168038825
EXOC3	1	burg	1	25.5897435897436	6.95064860105186	13.9375517505966	47.1203525430906	0.150192270097852	-0.0197692758825778	0.274692090543145	0.443203708513262	0.750078992383872
PP7080	0	default	1	24	2.24568458338603	22.2376614095949	8.90414112191251	0.130684029908086	-0.0431791641102968	0.527490069174823	0.496464603896121	0.779491333468052
LOC100288152	1	burg	1	23.0751445086705	1.42443415361942	6.76121505522848	6.68822730366697	0.160794883711698	-0.00704613954596223	0.480964733213052	0.416236934626586	0.736435844769734
BRD9	0	yule-walker	1	27.9160839160839	16.8057542349374	12.0237719935221	79.9351283882982	0.373927561868741	0.24871307424249	0.264680860463132	0.0961884497430556	0.494144584954521
TRIP13	0	default	1	24	0.981091954900819	0.948530538866504	1.29022907864757	0.321660842625201	0.185993011150241	1.08324964361011	0.143626453896482	0.545929360510151
SLC12A7	0	default	1	24	0.462429371536033	13.2862516451085	5.67094081311633	0.0362859746535589	-0.156456830415729	0.43713877102116	0.831267684264297	0.929789550482245
CLPTM1L	0	mle	1	26.0915032679739	53.3009746601502	24.0041511665144	204.61305843189	0.68106938084273	0.617283257011276	0.222739852801979	0.0032997503222788	0.296583570124551
LPCAT1	0	default	1	24	2.30943237694342	12.538374356084	15.0426613258539	0.194681716326511	0.0336180595918135	0.258004459829153	0.33871762567839	0.688155222303406
LOC102724884	0	yule-walker	1	24.7950310559006	2.61816170122968	11.6375762295279	6.11228355042053	0.592391959448797	0.510870351338556	0.402829042670603	0.011251585169805	0.3502193406318
MRPL36	0	burg	1	27.9160839160839	6.46143802533363	26.8678192688947	15.333178982583	0.688142478126317	0.62577097375158	0.401015014376239	0.00294972220554657	0.290254991613074
NDUFS6	0	default	1	24	24.5398167804735	7.94077660490363	281.777259295233	0.207126896567809	0.0485522758813708	0.210451636772206	0.313341867760743	0.66977737234639
IRX2	0	default	1	24	2.06384274685981	3.89274084196125	23.8732810541807	0.057617411987967	-0.130859105614439	0.270661425622271	0.743252307598438	0.896202979707781
C5orf38	1	mle	1	21.5783783783784	1.56399399925037	17.8017194631518	10.7697277002299	0.116728832052933	-0.0599254015364801	0.301810941746981	0.537613630749793	0.801829817399122
IRX1	0	default	1	24	2.23353198799751	17.5407565043752	19.8249535464524	0.0790528932746752	-0.10513652807039	0.302541434985385	0.662481018264556	0.864117298794185
KIAA0947	0	default	1	24	0.862806624000769	6.10180576791477	23.5962050683189	0.0125154899186607	-0.184981412097607	0.239348385693592	0.938969443706172	0.971822776386636
MED10	1	burg	1	20.6839378238342	4.32284435635441	19.7179417481603	45.4985768798088	0.106514581391613	-0.0721825023300642	0.219444354159113	0.569426070300186	0.817050496515014
NSUN2	0	burg	1	21.4623655913979	8.74662556108445	1.91878485749631	30.4577575997441	0.275390791177407	0.130468949412888	0.389009185055808	0.199764928975251	0.594593799957712
SRD5A1	0	default	1	24	1.8639284210256	23.0627704586622	9.16660531781013	0.107402995947978	-0.0711164048624262	0.473886114433495	0.566600722687873	0.817050496515014
PAPD7	0	burg	1	27.5310344827586	2.17086949645987	25.9109901372548	12.3513183135921	0.0798219549669793	-0.104213654039625	0.430647992106616	0.65971952113323	0.862487063151962
MTRR	0	default	1	24	2.45035532318782	21.0237345734569	7.53449490216308	0.242350229056615	0.0908202748679376	0.468924248503657	0.249656272138081	0.627913347274775
MIR4458HG	1	burg	1	21.0105263157895	14.4780424384895	12.9275003901778	74.6542408841321	0.315143421657975	0.17817210598957	0.287232291472561	0.150660067790907	0.552511142464649
SEMA5A	1	burg	1	27.156462585034	19.5169356218351	9.48846741547074	232.050141918278	0.0639034239120948	-0.123315891305486	0.24192736742921	0.718792080910633	0.887240436425001
SNHG18	0	default	1	24	4.5911885281179	22.9153688103446	31.7936599289907	0.292279367401625	0.150735240881949	0.30196051746917	0.177545342955564	0.574674692825518
FAM173B	0	default	1	24	0.907546001333074	19.1430271940609	11.6194443392356	0.0161753448822881	-0.180589586141254	0.420087558629743	0.921697713123369	0.96502013655657
CCT5	0	mle	1	20.9005235602094	14.3894045552221	3.13293771699702	180.199557724759	0.157289402995965	-0.0112527164048424	0.233242771480705	0.425003274190946	0.741868024936099
CMBL	1	burg	1	20.0603015075377	3.60985602344682	13.2188341069755	10.1400776706935	0.330145443127407	0.196174531752889	0.430038117375667	0.134866032205753	0.539299417675973
MARCH6	1	burg	1	26.4370860927152	19.7211276977919	12.9197457257107	91.1365325130617	0.700784285385021	0.640941142462025	0.186087665658601	0.00239840208626141	0.266586025830511
ANKRD33B	0	default	1	24	4.36778156367172	15.0034688691386	20.26970599628	0.159187661128293	-0.00897480664604822	0.413083043401479	0.420238058699198	0.739414710253594
DAP	1	yule-walker	1	20.9005235602094	24.2144671620278	5.78791754536579	153.424615963126	0.490858826720229	0.389030592064275	0.200927301039716	0.0342129950961112	0.417234292038696
TRIO	1	mle	1	27.9160839160839	9.47727467672123	10.5990783868784	65.1440811849219	0.282663780330484	0.139196536396581	0.23280735735821	0.189938847599202	0.583873742378443
FAM105B	0	default	1	24	1.9918763621087	7.10418959076132	20.3512721702788	0.0526450745624465	-0.136825910525064	0.294488126487661	0.763068607452309	0.902713125174524
ANKH	1	burg	1	21.8142076502732	3.68038668020219	15.5474955504632	34.2995451153166	0.174716072959071	0.00965928755088474	0.21191617991953	0.382839671647912	0.716385710311035
FBXL7	0	default	1	24	4.04416401311495	7.48958860521183	57.1223417169003	0.0538793496917849	-0.135344780369858	0.265166169335706	0.758110668229664	0.901315063341615
ZNF622	1	mle	1	23.6213017751479	3.04225879045275	11.1017576415385	27.5868966005596	0.160580616511552	-0.00730326018613781	0.207090172990622	0.4167685774554	0.736726333545257
FAM134B	0	mle	1	22.3016759776536	1.4968235899383	0.939218471717588	2.4928621506965	0.331025114800601	0.197230137760721	0.760963684474753	0.133982805847749	0.537886463169876
MYO10	0	yule-walker	1	25.1069182389937	10.043221519878	10.1389630309344	107.864311558674	0.213508291307854	0.0562099495694253	0.149870615136474	0.300933643250288	0.661236783212094
BASP1	0	default	1	24	8.93506531606855	4.98249377904055	381.162030877469	0.0596240200926066	-0.128451175888872	0.103284225490517	0.73537292659905	0.893333393545151
GUSBP1	1	burg	1	23.2093023255814	0.763662685195459	19.3812765439364	1.72218811011095	0.143531058498718	-0.0277627298015379	0.822303112645778	0.460848409428024	0.760622269718126
DROSHA	0	yule-walker	1	27.9160839160839	9.09489050522673	9.01057880549945	62.5196704207398	0.248684928537946	0.0984219142455355	0.200438561017641	0.239392480414003	0.619610684322014
C5orf22	0	mle	1	22.9425287356322	2.19717639956297	11.3670765776009	11.6145248826588	0.227974517063412	0.0735694204760942	0.310924515978224	0.274257288905521	0.644807148985062
GOLPH3	0	default	1	24	11.0806726788178	1.09392212434938	86.806425983356	0.229961373553163	0.0759536482637955	0.194747202549012	0.270746314365293	0.642642891129354
MTMR12	0	default	1	24	1.31334320922193	23.8559740845252	11.606056794219	0.0582562932475356	-0.130092448102957	0.400070746926818	0.740736309473984	0.895032650648042
ZFR	0	mle	1	26.6133333333333	19.5417348881674	10.7251563631224	118.149706997877	0.355965539698753	0.227158647638504	0.198182466890967	0.110801471660334	0.512078703969053
SUB1	0	default	1	24	10.4081636159082	1.22239081959822	105.511489133563	0.126548003842544	-0.048142395388947	0.208384534694988	0.508387903454885	0.78773693317648
NPR3	0	default	1	24	3.3900159344939	14.1909856917379	22.1288822928567	0.200051954973241	0.0400623459678898	0.246498184945401	0.327573610034418	0.679907528217261
TARS	0	default	1	24	16.5545025497325	11.2269415017868	338.17096721967	0.111519298921588	-0.0661768412940946	0.110001048577615	0.553655978773067	0.810908570765171
ADAMTS12	1	mle	1	23.4823529411765	0.673238639987657	12.4135835471499	3.95851304576863	0.0540440028099038	-0.135147196628115	0.5365645191955	0.757451228832044	0.901177783767738
C1QTNF3	0	default	1	24	0.803996841461225	2.38446524341467	6.8125855085807	0.051677062046214	-0.137987525544543	0.372071566946295	0.766975121367072	0.904843128596848
RAI14	0	burg	1	27.7222222222222	29.3543789350173	8.23849002124224	236.316166715392	0.313381751655099	0.176058101986119	0.205460955529681	0.152607791615041	0.553603948131599
RAD1	1	mle	1	20.9005235602094	4.38156919672387	7.44909284428792	70.6199887814438	0.112447389668517	-0.0650631323977793	0.137159066671568	0.550770318966455	0.808887514515269
BRIX1	0	mle	1	27.5310344827586	7.88344357896251	24.6776930026487	22.9305126850114	0.454322349520147	0.345186819424177	0.348645423508917	0.04838166755216	0.443659891453307
DNAJC21	0	burg	1	23.6213017751479	16.7558140920995	9.83560099585451	127.787490470488	0.220637096787345	0.0647645161448145	0.199151360418201	0.28754025273442	0.654796176738349
SPEF2	0	default	1	24	1.57116950820999	6.67797215198379	3.81116132229367	0.133258134893973	-0.0400902381272321	0.794783688965448	0.489157673945724	0.776605631230996
IL7R	1	mle	1	20.5773195876289	2.67756469759935	5.04434889263017	6.73670941513272	0.401177999807541	0.281413599769049	0.479093785967575	0.0769996476420616	0.475258396983615
LMBRD2	1	yule-walker	1	25.5897435897436	6.34491676961704	11.7596972544101	26.8405998779774	0.2565522595427	0.10786271145124	0.353453859600404	0.227118352538174	0.614080383944343
SKP2	0	mle	1	26.4370860927152	10.9666671451793	23.9788682732636	29.205815665442	0.651397186941854	0.581676624330225	0.417738603218438	0.00514818845907095	0.318602298201444
NADK2	1	mle	1	21.0105263157895	5.30669545949129	0.0928430750782052	28.6735799543116	0.466644162560618	0.359972995072741	0.197836391267267	0.0431603803717737	0.431990736454088
SLC1A3	0	mle	1	21.695652173913	2.12361904210978	20.3489131505087	10.273309674315	0.0848762589105642	-0.098148489307323	0.628463372828906	0.64179911230904	0.854282984377486
LOC646719	0	default	1	24	1.47948681089539	2.80226852985491	12.6664270327848	0.055464218964822	-0.133442937242213	0.350994332447207	0.751782259179481	0.89896163806747
NIPBL	0	burg	1	24.1939393939394	21.2631481081689	13.0196571156964	115.478991053056	0.400849926942682	0.281019912331219	0.211154912228269	0.077210805464172	0.476006295764211
C5orf42	0	mle	1	21.9340659340659	8.64111819133842	15.0209019177934	25.408361724743	0.578633144380472	0.494359773256566	0.326737438761657	0.0132831738521042	0.362547314593051
NUP155	0	default	1	24	0.300187630173905	5.65828512993277	4.54853251392219	0.018817167671502	-0.177419398794198	0.332818604603383	0.909389015240262	0.959173671717765
WDR70	0	default	1	24	0.82683352331463	12.0262046503628	26.12152044697	0.00692705356458723	-0.191687535722495	0.277566557078207	0.96584126050203	0.98563639344935
GDNF	0	default	1	24	2.01256583524938	19.2526246660423	11.3810870440034	0.214044440147125	0.0568533281765498	0.427199969726671	0.299909313339217	0.659952073220737
LIFR	0	mle	1	20.4717948717949	1.74589100286689	1.0731539166642	5.46887629462747	0.395220274084929	0.274264328901915	0.452102311789313	0.0809070039533047	0.480892042878826
OSMR	0	default	1	24	4.41307341864776	0.323878343547077	23.3080566053698	0.152566201339728	-0.0169205583923258	0.443009140691875	0.437047767417437	0.747736314377553
RICTOR	1	mle	1	22.8114285714286	1.7752948128827	19.2493782894581	8.86485519720109	0.519574407553664	0.423489289064397	0.242416626139277	0.0255935583793745	0.404802731247569
FYB	0	yule-walker	1	27.7222222222222	1.44027740930248	11.1253309259959	2.66734427004059	0.43564087350243	0.322769048202916	0.595862910723805	0.0572502995029984	0.449474665385192
DAB2	0	burg	1	26.0915032679739	99.753733887842	11.7418466474925	743.116102719526	0.397144562215451	0.276573474658542	0.159174007204723	0.0796280193126702	0.479861294916004
TTC33	0	default	1	24	1.12632857318047	0.255976984701395	7.07254446995752	0.111149856959849	-0.0666201716481811	0.35459075358858	0.554808023636778	0.811494918501269
PRKAA1	1	burg	1	27.7222222222222	6.2698706372355	25.9547940159574	25.1197928277711	0.526691038448473	0.432029246138168	0.267004609261782	0.0237532826715725	0.39779805697735
LOC100506548	0	yule-walker	1	27.9160839160839	4.59536512367886	9.09232184264188	67.3524970056315	0.109591163720445	-0.068490603535466	0.159348964948761	0.559689688995745	0.814207143226186
RPL37	0	burg	1	20.7916666666667	200.23453912867	5.16802172874962	2117.2849237242	0.385352984531368	0.262423581437642	0.112059994897153	0.0877261127820494	0.48574426416095
CARD6	1	mle	1	20.5773195876289	1.44669442871392	2.95422715707049	15.0907792409393	0.0809635410444585	-0.10284375074665	0.261982561878919	0.655637374955511	0.860457955323311
OXCT1	0	default	1	24	3.2139134615817	5.31355195851402	15.4057712184844	0.11518596045131	-0.0617768474584277	0.450210045521476	0.542325500005834	0.804712389469105
C5orf51	0	yule-walker	1	23.6213017751479	2.10716094618482	5.36830536943585	13.2091793307435	0.105869549615174	-0.0729565404617907	0.351671350332948	0.571484462132894	0.817050496515014
FBXO4	0	default	1	24	1.98143675816111	2.55230148369903	11.0992416599133	0.137811575783424	-0.0346261090598914	0.34351719851235	0.476442986732197	0.77031716514856
CCDC152	0	yule-walker	1	24.0481927710843	2.69603755532068	12.7146916924078	13.2408443049003	0.181607440803143	0.0179289289637712	0.361526019242306	0.367120267084692	0.708124744282986
FLJ32255	0	yule-walker	1	20.1616161616162	3.11100679088962	16.3745714857263	7.00428769550494	0.508354889521444	0.410025867425733	0.524109836476654	0.0287249063735339	0.4102400843044
LOC648987	0	default	1	24	2.28895792513965	3.29541720341311	16.6223366446484	0.209960883304223	0.051953059965068	0.211717281999761	0.307781827367889	0.665650791736685
ANXA2R	0	default	1	24	0.405109063645327	21.1405619645213	2.06940487071881	0.0394583446129431	-0.152649986464468	0.717222178546275	0.81767556049539	0.924216996985165
ZNF131	0	default	1	24	0.996256943147198	4.84438708852932	14.1048818699409	0.0419633322904801	-0.149644001251424	0.314494139093567	0.807068983975028	0.918975477139531
HMGCS1	0	default	1	24	3.43940701026757	3.87185889085194	43.3580332325343	0.0315458560646636	-0.162144972722404	0.327315806587048	0.851913124555067	0.937909138472426
C5orf28	1	yule-walker	1	25.4267515923567	3.32571745515863	17.5754755587395	23.0127687608251	0.412191590376839	0.294629908452206	0.16124743651643	0.0701744432315445	0.466956314523099
PAIP1	1	burg	1	26.4370860927152	1.76153639649844	10.536348885083	6.14086963866171	0.139480582242646	-0.0326233013088242	0.54766931623823	0.471849363441422	0.767294469066195
NNT-AS1	1	mle	1	23.4823529411765	7.07718345580469	11.2787957474085	33.3260919168833	0.323768916487875	0.18852269978545	0.272614331695108	0.141408543127077	0.54293775595616
NNT	1	mle	1	20.0603015075377	4.86419304842613	4.40879182198029	24.5827722355374	0.276459698407639	0.131751638089166	0.304974254136274	0.198295853472842	0.593270139101456
MRPS30	0	default	1	24	1.4552651336717	1.30850687754169	12.4076353929673	0.037221611434905	-0.155334066278114	0.44546815193826	0.82724026608931	0.928189082715993
PELO	0	default	1	24	1.61245573812817	20.3363082107552	15.5613136536064	0.0555023090372149	-0.133397229155342	0.307134045244756	0.751630686672677	0.89896163806747
ITGA1	1	burg	1	21.695652173913	7.72943443881965	12.5468308219009	78.9183391878375	0.176725745543239	0.012070894651887	0.16583981147207	0.378200998880909	0.714372528439129
ITGA2	0	default	1	24	1.32723942731584	22.3539329916071	4.16401460042075	0.11907109373519	-0.0571146875177715	0.800163856838028	0.530523107090645	0.797306237424946
MOCS2	1	burg	1	26.0915032679739	7.68481464061203	23.7167376261553	31.2160580889747	0.261104278261465	0.113325133913758	0.341274868502811	0.220249920255905	0.608035655417958
FST	1	burg	1	21.9340659340659	46.6542485212905	11.7431419759584	466.1595254612	0.239647235561201	0.087576682673441	0.146870865290284	0.25414153359211	0.62916117410019
NDUFS4	0	default	1	24	4.60783051279063	6.52611125484407	92.4073192990233	0.0166353396511165	-0.18003759241866	0.26465990511289	0.919544992905301	0.964142267930437
HSPB3	0	default	1	24	1.22672694907141	12.0742277512909	56.1449584186954	0.00249257712854911	-0.197008907445741	0.332115563284975	0.987599089095239	0.994633731958246
SNX18	1	mle	1	24.0481927710843	3.84245125014722	20.9833120679431	103.725695196061	0.0541573273898138	-0.135011207132223	0.114328165995792	0.75699762803849	0.900930337328093
GPX8	0	default	1	24	5.97511933975737	17.5672568928788	182.16341865315	0.0399740973390391	-0.152031083193153	0.111612744716122	0.815482705216187	0.922384195665499
DHX29	1	mle	1	21.2340425531915	4.41086286714753	8.81543013702178	69.3707016546252	0.0694119197702571	-0.116705696275691	0.201976810854219	0.697890725824128	0.878269618820758
SKIV2L2	0	yule-walker	1	27.9160839160839	13.1154020589344	10.1835437491054	49.8953938334126	0.34896345504761	0.218756146057132	0.314825397021105	0.116957166611992	0.521473503773743
PPAP2A	0	default	1	24	0.646205887608844	3.26372665055114	4.82308728292194	0.0360777050009415	-0.15670675399887	0.506377319001289	0.832166304982017	0.930322961690692
SLC38A9	0	yule-walker	1	24.95	2.34791678588691	23.0226532912433	6.30583055146356	0.186550511928801	0.0238606143145618	0.627642169840404	0.356166403496404	0.699886798944983
IL6ST	0	burg	1	22.1777777777778	15.5196813082331	1.04531200118533	102.452102984735	0.2751839176628	0.130220701195361	0.283229599993442	0.200050252954706	0.594655783218624
MAP3K1	0	default	1	24	1.90428003044596	9.50590482324294	5.71485669494432	0.269389584625011	0.123267501550013	0.462185298798911	0.208175346163315	0.60094954859473
MIER3	0	default	1	24	1.43126051747147	15.9466269433117	5.1677927174563	0.143486331985692	-0.0278164016171696	0.509240055228213	0.460968754103209	0.760622269718126
GPBP1	0	default	1	24	2.93776261786107	15.2687979429659	63.7635356709331	0.0909656134401033	-0.0908412638718759	0.129256458086812	0.620728318814578	0.844534429469904
PLK2	1	burg	1	21.0105263157895	4.492220511253	5.52992532727325	19.7057012146123	0.370217965007286	0.244261558008743	0.428380517329753	0.0990720933401404	0.499338364912801
ERCC8	0	default	1	24	1.16446484357803	8.08751081227026	2.45728901058284	0.277383202527425	0.13285984303291	0.623866276633329	0.197033586821582	0.591249012928787
NDUFAF2	1	mle	1	22.1777777777778	4.37765905270304	8.54871359648607	51.6768567688989	0.0923419520204281	-0.0891896575754862	0.236011180304934	0.616043406848689	0.842732676400171
SMIM15	0	burg	1	27.9160839160839	5.09933998771168	1.57121642944432	42.6400647533536	0.287309522829594	0.144771427395513	0.162710840135746	0.183867418828497	0.580820244110022
ZSWIM6	0	yule-walker	1	26.972972972973	3.28451599463507	11.2487801417397	9.71155987584482	0.578628027710037	0.494353633252044	0.30766835106355	0.0132839803615943	0.362547314593051
KIF2A	0	default	1	24	1.55285330106633	3.30313366070516	24.5070073549143	0.0159218584693447	-0.180893769836786	0.355836105835254	0.922885720927423	0.965360225208025
DIMT1	0	default	1	24	1.16339363186617	2.74931121004711	36.5168945627577	0.0104506369957685	-0.187459235605078	0.227245705674972	0.948827618924921	0.976904339740033
SREK1IP1	0	burg	1	24.3414634146341	13.1218874011965	21.6400630530611	60.2716362592901	0.453833220793949	0.344599864952739	0.240153104780424	0.0485988958586765	0.444304550226938
CWC27	1	mle	1	21.9340659340659	4.22026325461739	8.39323290243756	44.383444027381	0.100980936476833	-0.0788228762278003	0.208932955944189	0.587279044949532	0.825657162466418
ADAMTS6	0	default	1	24	1.04979075944184	5.41800921187493	1.87820634416023	0.250957182027544	0.101148618433052	0.765319794989864	0.235794255898615	0.618321037546982
CENPK	0	yule-walker	1	20.1616161616162	1.60609344826648	7.10142456446974	2.84739905846293	0.556222488212282	0.467466985854739	0.843313594442311	0.0172118064591776	0.382440879310574
PPWD1	0	default	1	24	2.30943738650155	11.6127431453746	10.7966468512949	0.243973220279064	0.0927678643348769	0.316206609548209	0.246993711400951	0.625383985332735
TRIM23	0	mle	1	27.5310344827586	3.78497343177358	21.8885794936019	15.9284536544946	0.166149184755441	-0.000620978293470076	0.406519452000853	0.403126908919706	0.729274371210518
TRAPPC13	1	mle	1	20.2639593908629	1.99536791070424	4.76190191627101	3.52502357530963	0.604984778407964	0.525981734089557	0.501675520804932	0.00961765414668359	0.341203973321018
SGTB	1	burg	1	26.7919463087248	1.77480397711352	22.7880872752259	7.65943837642791	0.240481497057628	0.0885777964691532	0.456326275142073	0.252750365195824	0.628534467483581
NLN	0	default	1	24	0.967678471856116	0.0685202009366178	24.4764871416087	0.0446677150875605	-0.146398741894927	0.173301643927609	0.795741986286319	0.914438528651904
ERBB2IP	0	default	1	24	3.42762052457802	16.901640589389	117.197294836893	0.0150177451007791	-0.181978705879065	0.209204377211433	0.927132984815082	0.967215354839165
SREK1	0	yule-walker	1	25.7548387096774	31.4233270194908	11.9830245895077	161.56680395594	0.444683646347542	0.33362037561705	0.219235035951591	0.0528083157590904	0.447573933647027
MAST4	1	mle	1	23.3450292397661	7.16817110993271	21.4403511539097	34.7080859460201	0.266835291716231	0.120202350059477	0.362909501744959	0.211839897525021	0.604221418446172
PIK3R1	1	default	1	24	29.7642624583143	15.5685188035792	238.396034614466	0.205698792451151	0.0468385509413816	0.24545592285252	0.316173971116029	0.672022268999039
SLC30A5	0	default	1	24	1.73701840462072	0.687814303696056	13.1543134528337	0.0596944385880468	-0.128366673694344	0.39904813958535	0.735097631922934	0.893122926099146
CCNB1	1	mle	1	21.695652173913	1.18434976862677	5.70481166596418	5.7354139905559	0.163788530363064	-0.00345376356432259	0.365652401895637	0.408865626343365	0.73345430254131
CENPH	0	default	1	24	0.910026587748059	17.9193636279267	2.32375015786307	0.0920175449924365	-0.0895789460090761	0.887006469571181	0.617145097725524	0.843400975580187
MRPS36	0	yule-walker	1	26.2631578947368	12.7392679524455	25.0024164648672	32.706755531392	0.559496974684483	0.471396369621379	0.373357566164997	0.016586107550091	0.381742140980371
CDK7	1	mle	1	22.0552486187845	4.41634782885533	20.2186267529582	9.57841069728158	0.389496428569031	0.267395714282837	0.533560489557604	0.0848088246615477	0.482825441796231
CCDC125	1	yule-walker	1	24.0481927710843	1.13066739430278	10.2938469009537	3.63483364817487	0.218499003268786	0.0621988039225434	0.482023394571558	0.291506122912087	0.655337890814817
AK6	0	default	1	24	1.57716106694211	22.7279179119601	19.6838082685057	0.148174597349629	-0.0221904831804451	0.197738465898121	0.448490177681367	0.753354793874531
TAF9	0	default	1	24	2.42454955122828	11.3951139555887	35.8551423525381	0.0462421208074669	-0.14450945503104	0.236461430466667	0.789206573375649	0.913086419648038
RAD17	0	burg	1	27.7222222222222	10.2637376821993	24.4614175266927	41.2627192283285	0.355441770730772	0.226530124876926	0.299644996654561	0.111252758409587	0.512871953723961
BDP1	0	default	1	24	10.2926649090009	9.06923795984622	88.7332343488375	0.0774755230908902	-0.107029372290932	0.306290793412305	0.668173872645455	0.86606351429026
MCCC2	0	default	1	24	2.23723889977718	7.14210730976195	16.0537362930017	0.0783610623463236	-0.105966725184412	0.343708738113012	0.664973093947675	0.864313486690062
MAP1B	1	default	1	24	146.334106268066	9.575988677688	1229.00611911445	0.170355890048972	0.00442706805876592	0.207735806402116	0.393060290992714	0.72365509318987
MRPS27	0	default	1	24	7.68404819919962	5.3814936601057	73.988551934899	0.15975551601435	-0.0082933807827803	0.213416032718645	0.418820904648817	0.73881135536319
PTCD2	1	mle	1	21.8142076502732	1.98556421542818	4.53833257790411	11.1005453733017	0.157961464774624	-0.0104462422704508	0.341937053173862	0.423311274332748	0.741299825027457
TNPO1	1	mle	1	24.0481927710843	34.6623261362841	13.9816482212392	270.015257839651	0.245613915851798	0.094736699022158	0.197645239138896	0.244325244896069	0.62362518066403
FCHO2	1	yule-walker	1	25.4267515923567	2.87608657442838	21.9437886153137	7.43881741804939	0.336410114129915	0.203692136955898	0.503634865924712	0.128676366922938	0.531498134820766
TMEM171	0	default	1	24	4.13613814632585	0.839923253188139	14.9029737500385	0.10701401184529	-0.0715831857856524	0.647172390472866	0.567836391478687	0.817050496515014
FOXD1	0	default	1	24	2.89705692122583	16.7674416908983	91.6576494592402	0.0219020555374426	-0.173717533355069	0.196933081453714	0.895182804032671	0.954261018966359
BTF3	1	mle	1	20.6839378238342	17.3363238380882	2.23872993080687	177.593918275116	0.126085495537831	-0.048697405354603	0.208776183102091	0.509735331677236	0.787930199580676
ANKRA2	0	yule-walker	1	21.9340659340659	10.2926270380212	15.8246476670309	40.1374870104218	0.594413426919621	0.513296112303546	0.233462887945883	0.0109753365483687	0.349053766989159
UTP15	1	mle	1	20.3673469387755	1.8056740702906	0.565315440620957	12.8953389472468	0.137882199795995	-0.0345413602448055	0.297113748689766	0.476247885507478	0.77031716514856
ENC1	0	default	1	24	2.43948987441862	20.5864157030834	17.6338090720589	0.0894516463978741	-0.092658024322551	0.366747995634754	0.625914578735074	0.846025522509956
HEXB	0	burg	1	27.3424657534247	19.0707998198801	24.6222731096676	67.7004355135538	0.201832336446687	0.0421988037360241	0.430637411256015	0.323944525808607	0.677053288128758
GFM2	0	mle	1	21.8142076502732	2.21133832315851	2.06969554218317	4.66541108286124	0.603718855558176	0.524462626669811	0.53263410650652	0.00977275570767633	0.341203973321018
NSA2	1	burg	1	26.7919463087248	6.73326299955678	10.6075072775067	131.125281284447	0.0336422648432839	-0.159629282188059	0.197494627023824	0.842732293584278	0.935399090729611
HMGCR	0	burg	1	23.7619047619048	6.53709140823351	23.5577910573871	26.0326305881591	0.554727006814179	0.465672408177015	0.255369997930525	0.0175037771292403	0.382440879310574
COL4A3BP	0	default	1	24	7.81262042440747	13.9821034030779	57.6315437197301	0.283257333070021	0.139908799684025	0.205513023121402	0.189154331876414	0.583473792008531
POLK	0	mle	1	21.4623655913979	4.96445516907349	20.2152855868956	25.7464037508028	0.578773727449163	0.494528472938996	0.18811706739914	0.0132610299212637	0.362547314593051
F2R	0	default	1	24	0.943026543834484	9.50732827358146	3.17578915654191	0.15046692474947	-0.0194396903006355	0.554675724868326	0.442487962484667	0.749587241593087
AGGF1	0	burg	1	25.7548387096774	7.03181730382783	9.99637959091041	44.1580592462218	0.250487858765309	0.100585430518371	0.226658922095567	0.236533883123319	0.618321037546982
ZBED3	0	mle	1	22.5536723163842	2.8150223791194	14.7584293871264	6.82713606937055	0.39232349705512	0.270788196466144	0.484706799510461	0.0828632988579836	0.48093683388727
WDR41	0	default	1	24	0.823635681976552	8.58356153953134	49.0043041090948	0.0026422211588667	-0.19682933460936	0.243200989854861	0.986858523313508	0.99436481144157
TBCA	0	default	1	24	11.7400576665116	10.9537021707401	306.739560583153	0.0487340778803462	-0.141519106543585	0.126253146460934	0.778950203152331	0.909160801388232
AP3B1	0	mle	1	25.7548387096774	7.00552875094012	0.312686981234522	42.7012102036758	0.267066000616541	0.120479200739849	0.229417382169357	0.211506803198171	0.603739168020275
LOC728769	0	default	1	24	0.245923468494574	11.4487197276493	4.01092176706901	0.0145739304522485	-0.182511283457302	0.375745196981962	0.929223612189222	0.967850422020376
SCAMP1	1	burg	1	20.5773195876289	6.99531513292712	4.16379271613943	49.777382262775	0.291060654970488	0.149272785964586	0.188280150422022	0.179079304260647	0.576364043312126
LHFPL2	0	mle	1	22.5536723163842	2.27658171514746	19.8971218965463	22.2243723475859	0.177497395377476	0.0129968744529715	0.172641236735324	0.376431891127422	0.713198438355054
ARSB	0	default	1	24	15.7946383944387	23.2036838952774	61.8686469321805	0.169349590837327	0.00321950900479251	0.451873570680898	0.395449851379816	0.723932969996265
BHMT2	0	default	1	24	2.667085357032	21.4617071702511	13.3458266396805	0.207557531428263	0.0490690377139156	0.41227635845769	0.31249186140776	0.668609846963055
JMY	1	mle	1	21.8142076502732	4.70470830936735	11.3592123638369	58.1650156931975	0.0796241771753078	-0.104450987389631	0.203708150182109	0.660428807619164	0.863004227412573
HOMER1	0	burg	1	20.3673469387755	3.21294482741276	7.69272096466715	6.6862077855761	0.325534963047964	0.190641955657557	0.682485665425779	0.139571648408002	0.541208288259035
PAPD4	0	default	1	24	0.830674909613985	22.7119243885306	5.13649969906044	0.0663420573921745	-0.120389531129391	0.481106439792299	0.709478077405288	0.883755576609439
MTX3	0	default	1	24	2.60298704970746	6.95391804452525	9.83239316886771	0.135864211357485	-0.0369629463710182	0.504080797033642	0.48184788851576	0.773261508710431
SERINC5	0	mle	1	22.1777777777778	3.02310851587276	19.5135562646022	7.36594191271434	0.509931674430888	0.411918009317066	0.533722038327053	0.0282672245585293	0.409494149384426
ZFYVE16	1	burg	1	26.972972972973	7.88945898936769	22.1221590273874	31.3617473071567	0.464298533878692	0.357158240654431	0.289701980905106	0.0441178332434933	0.435401468171659
DHFR	0	yule-walker	1	22.5536723163842	1.4290174034471	16.9189993095393	3.25688570498448	0.202781137090066	0.0433373645080792	0.702163438194406	0.322023695590583	0.676399999437188
MTRNR2L2	0	default	1	24	0.366927866710167	9.44616776585815	6.06715985232506	0.0100142234285661	-0.187982931885721	0.44582051774526	0.950921737019299	0.978306458711027
MSH3	0	default	1	24	3.2371625227499	10.436890127053	30.341948247739	0.17547996448545	0.0105759573825406	0.233812135048883	0.381071146377003	0.715754256800092
ZCCHC9	0	mle	1	20.7916666666667	8.68875691809571	1.23254321361883	32.3047106012877	0.604154649777161	0.524985579732594	0.242376692062189	0.00971913779441236	0.341203973321018
SSBP2	1	mle	1	20.1616161616162	3.22694349103893	5.34024495821732	16.7613239940126	0.284587388789095	0.141504866546914	0.251652637106504	0.187405769870824	0.581068777587644
ATG10	0	default	1	24	2.87853074834911	12.608068024338	14.5376035578712	0.132472784055402	-0.0410326591335175	0.403098825062263	0.491377811266577	0.776931637721519
RPS23	1	burg	1	22.4269662921348	108.246028339292	1.87711222339161	680.400302810226	0.161432721313299	-0.0062807344240412	0.297482642441786	0.414657533500581	0.735013387578028
TMEM167A	1	mle	1	27.7222222222222	8.97738611403223	1.48467426316693	137.535872368954	0.225472564875858	0.07056707785103	0.101719355092455	0.278730201791266	0.647480538325556
XRCC4	1	yule-walker	1	25.4267515923567	1.52249238130921	10.8555969126722	3.92168698595166	0.331713726860253	0.198056472232304	0.547002836802277	0.133294645257251	0.537536823566348
VCAN	1	mle	1	24.4907975460123	46.7384805010989	12.1714882576937	491.951543289581	0.245409834089546	0.0944918009074547	0.274822531076354	0.244655906563181	0.623668380466079
HAPLN1	0	mle	1	21.5783783783784	15.4704414907777	4.32011833102176	76.8928364355417	0.279330640224754	0.135196768269705	0.358954721253069	0.194392850975723	0.587987611912275
EDIL3	1	burg	1	27.7222222222222	5.60779679144917	24.00194960825	25.3731951849242	0.229756100762683	0.0757073209152197	0.314171007945719	0.271107377357546	0.642809096448034
COX7C	1	burg	1	20.5773195876289	33.4505947497729	3.25008736715306	333.931537583534	0.327635901142521	0.193163081371026	0.132218934040571	0.137411341757919	0.540948637241929
RASA1	0	default	1	24	5.10999459534147	23.8171063593277	26.2283457325955	0.287831094224047	0.145397313068857	0.279696580997093	0.18319560037453	0.580779137574569
CCNH	1	burg	1	21.9340659340659	4.75327948680545	2.16656046206525	9.17010796668398	0.250291898310894	0.100350277973072	0.770805919624811	0.236843254567478	0.618321037546982
TMEM161B	1	yule-walker	1	27.7222222222222	2.79996216036548	11.3373673037682	8.83717107227456	0.356024480968917	0.2272293771627	0.384254275671166	0.110750778843341	0.512078703969053
TMEM161B-AS1	0	default	1	24	1.36680217485259	18.6704074418924	16.7687715282497	0.0738076283898523	-0.111430845932177	0.214124487772509	0.681562988423934	0.872689069903362
MEF2C	0	burg	1	27.3424657534247	1.2780756109411	7.99636172416938	8.32122691698611	0.0896430620870928	-0.0924283254954885	0.435190429659137	0.625256955734182	0.846025522509956
CETN3	0	yule-walker	1	27.3424657534247	29.4164020749582	11.4015137934342	129.845059316562	0.430861374332681	0.317033649199218	0.243312104095675	0.0597159442778561	0.453808184277299
MBLAC2	0	default	1	24	0.866949769408181	12.2473940505717	3.18986917741179	0.21631893323147	0.0595827198777636	0.489361062359638	0.295594788606273	0.657769064002566
LYSMD3	0	burg	1	24.0481927710843	2.14087342315715	11.5200133416567	10.5033773087354	0.217615386625919	0.061138463951103	0.382834222326172	0.293157834137623	0.656072565965101
ARRDC3	0	yule-walker	1	26.7919463087248	4.27899973428894	11.7420172703874	40.5909526530366	0.133473924613063	-0.0398312904643245	0.207956864527836	0.488549057615077	0.776557466985089
NR2F1-AS1	1	yule-walker	1	25.9220779220779	4.1950763214455	7.74709469045574	30.2924866139029	0.155552009606478	-0.013337588472226	0.304025238239554	0.429402464344329	0.744468996005199
NR2F1	0	default	1	24	5.09628236862273	14.8879332755936	77.7188157534515	0.0272622017071783	-0.167285357951386	0.430273360829911	0.870921394541797	0.944736475990158
FAM172A	0	burg	1	27.9160839160839	7.71816486237971	13.8152039212548	76.7631216338215	0.304661100436999	0.165593320524399	0.157014056968099	0.162548374060336	0.562417876274387
ANKRD32	0	burg	1	21.9340659340659	0.983127702813772	7.07356575874904	8.40103673276709	0.0399489001788119	-0.152061319785426	0.40366024072991	0.815589727990096	0.922384195665499
TTC37	0	burg	1	23.2093023255814	4.69139221498794	13.3754650277131	41.3901562244784	0.299549815301933	0.15945977836232	0.157652998084429	0.168611142322515	0.568521245888704
ARSK	1	burg	1	26.4370860927152	4.55353536363247	23.2988096929717	26.4266777248757	0.304449144621871	0.165338973546246	0.229318363720633	0.16279626817195	0.562614391484644
RHOBTB3	1	burg	1	20.6839378238342	42.3123555493256	16.355515746785	353.865553018675	0.345293261392457	0.214351913670948	0.270154124827259	0.120291254674437	0.525722443245918
GLRX	1	default	1	24	6.4345316605776	22.8307761687453	15.4075353071248	0.504488805853249	0.405386567023899	0.475113901929151	0.0298722097899013	0.411153184346916
ELL2	1	mle	1	22.5536723163842	15.7455465344542	3.39436511991601	90.3899830337256	0.281490833642582	0.137789000371099	0.413932730443886	0.191496819362907	0.585113071355774
CAST	1	yule-walker	1	25.7548387096774	38.3701678075657	13.2105971502494	297.83413512549	0.445177282202365	0.334212738642838	0.142365689869814	0.0525740189132639	0.447573933647027
ERAP1	0	default	1	24	1.42800181037697	16.2173331132252	11.2473742033214	0.120907632335918	-0.0549108411968982	0.272620730382127	0.525016010452776	0.794345686652323
ERAP2	1	yule-walker	1	26.2631578947368	0.560610491497445	10.2088690827752	0.940544013460899	0.226237734200688	0.0714852810408253	0.929515213635563	0.277356107027759	0.64664098700683
RIOK2	0	burg	1	20.2639593908629	4.04741397981507	2.83904754745098	12.2278654147009	0.475112462233036	0.370134954679644	0.330334868576435	0.0398410988299174	0.429255845768462
RGMB	0	burg	1	21.3475935828877	4.72292988361591	4.61947910353362	25.0364483179231	0.620504693608581	0.544605632330298	0.172179867625286	0.00787103864144623	0.341203973321018
CHD1	1	default	1	24	4.20969795364617	9.47790977733195	21.0794297558202	0.308040821221707	0.169648985466048	0.318231836796365	0.158636227303982	0.559871293066758
LOC100289230	0	default	1	24	0.722061143254521	3.58510284759545	2.09576542818093	0.0466690678755495	-0.14399711854934	1.14241824612076	0.787441723480237	0.912689151110917
FAM174A	0	yule-walker	1	27.9160839160839	4.19541512057386	24.4768418823871	14.0713148444176	0.602473990140821	0.522968788168985	0.270749245650926	0.00992722231043097	0.341372357199945
PAM	1	burg	1	21.4623655913979	1.53868255733192	21.2883734814342	103.36182908096	0.00871480963530091	-0.189542228437639	0.168775712780133	0.957178840967931	0.981647784194484
GIN1	0	mle	1	20.7916666666667	1.55172523172318	2.88034886523663	4.87030806150124	0.264298768278894	0.117158521934673	0.455368528841144	0.215529844569842	0.605956562022679
PPIP5K2	0	default	1	24	0.281524156700927	20.0283904827578	23.607238355566	0.00102554419105616	-0.198769346970733	0.260586991398313	0.994882785673059	0.997508713309834
C5orf30	0	default	1	24	1.181605283099	0.297581859400088	10.3373768305398	0.0904695507718171	-0.0914365390738194	0.337943574080176	0.622423834407404	0.845261245689137
NUDT12	0	default	1	24	0.8204949631824	17.644160657948	5.50732956807251	0.0698161987613664	-0.11622056148636	0.477653733552112	0.696376105518795	0.877552881162888
EFNA5	1	mle	1	20.3673469387755	0.97876978860817	9.58194313287158	3.38924319064236	0.119926858991382	-0.0560877692103419	0.659674872227947	0.527951264876576	0.795832290233129
FBXL17	0	default	1	24	3.23845662842719	21.0930073799748	46.3582877544344	0.0606932957699029	-0.127168045076117	0.200417951999144	0.731201561976919	0.890966202977814
LINC01023	0	default	1	24	0.36122801858445	16.3986956434402	4.23292946347567	0.0169150085455095	-0.179701989745388	0.451763059986388	0.918238143542882	0.963782194920438
FER	1	default	1	24	3.77141290420703	7.60951060744758	23.3073306318583	0.222573489050047	0.0670881868600568	0.318098372008794	0.283985870058827	0.651306360069698
PJA2	0	default	1	24	4.24806634394839	2.06265776995795	110.932933353961	0.0543337120685835	-0.1347995455177	0.118708422867353	0.756292050901651	0.900772565009391
MAN2A1	0	burg	1	22.0552486187845	14.7283621394925	21.4026077558911	118.566154223798	0.471983909350039	0.366380691220047	0.170365729108887	0.0410426870997906	0.430513874945006
SLC25A46	0	yule-walker	1	25.9220779220779	6.13867460766433	22.9993214824679	26.5425838309061	0.387479869076234	0.264975842891481	0.26743923733283	0.0862187720822933	0.484419387800018
WDR36	1	yule-walker	1	24.7950310559006	3.82477112519589	24.0111598092449	9.5612954161632	0.428751540874121	0.314501849048946	0.442718799309776	0.060831035329298	0.454662852071492
STARD4	0	burg	1	23.0751445086705	2.03139391507947	5.0821451215927	4.72570245562441	0.283817273761976	0.140580728514371	0.55549799364457	0.188416620467781	0.582407034011672
STARD4-AS1	0	burg	1	25.9220779220779	5.58381474257039	12.1066863689197	10.9515828189509	0.785276920730853	0.742332304877023	0.434622884915876	0.000456450443093503	0.247937795264928
NREP	0	burg	1	25.9220779220779	44.8989656745022	11.8883750540982	205.873181985119	0.457696845731531	0.349236214877837	0.300096454644656	0.0469040832959693	0.440686315866321
EPB41L4A	0	default	1	24	1.35873719211885	21.9316711835125	4.02649734845072	0.138380679484613	-0.0339431846184646	0.651720437695597	0.474872635365825	0.769247531218245
EPB41L4A-AS1	0	default	1	24	16.5102561369564	13.1388076447158	170.56499436497	0.29351240404523	0.152214884854276	0.184502111510929	0.176004068060072	0.573918152986145
APC	1	burg	1	25.5897435897436	7.85302774708655	9.17327344119228	46.5002072168352	0.280126458238669	0.136151749886402	0.230499639653603	0.193321901853366	0.58653822759656
SRP19	0	default	1	24	3.61442526198128	15.6935109879528	45.6910371012981	0.0478733780678445	-0.142551946318586	0.264193814024137	0.782480533635577	0.910631275511756
REEP5	1	burg	1	26.0915032679739	13.5592218948668	24.6451620346651	119.569011023147	0.163448681619764	-0.00386158205628329	0.20051308917728	0.409697147226189	0.734039050128294
DCP2	0	yule-walker	1	21.4623655913979	2.64772229165908	2.73840995168706	14.5264842056659	0.180067842804925	0.0160814113659105	0.318592986662477	0.370586502533588	0.709138603655901
MCC	0	mle	1	23.6213017751479	1.92511588013175	16.0290469502652	5.42517627512006	0.202404991570746	0.0428859898848953	0.608571497458645	0.322784102370484	0.676399999437188
YTHDC2	0	default	1	24	1.63984952426849	1.28524168117317	13.1471573319812	0.0549012368793369	-0.134118515744796	0.406992281005497	0.754025396973599	0.899916208516713
PGGT1B	0	default	1	24	0.281671709987698	13.7732771278288	4.89173580165144	0.0109560449443475	-0.186852746066783	0.408261878218895	0.946407045290666	0.975656724500996
CCDC112	1	mle	1	20.2639593908629	2.50532892668456	1.35817417269879	17.5770315241244	0.111973474732888	-0.0656318303205343	0.338549088640074	0.552242328462991	0.810033935271495
FEM1C	0	default	1	24	1.6385459421402	9.16432508300269	8.41491452585438	0.131157048113024	-0.0426115422643714	0.387555071863952	0.495115374267279	0.778877709569283
TMED7	0	mle	1	25.5897435897436	8.83954830029823	24.4036042536401	36.3003673036514	0.392515733258738	0.271018879910485	0.277427146404944	0.0827323142737839	0.48093683388727
ATG12	0	default	1	24	6.96501853942363	18.8047617849155	65.737488849563	0.168777882769083	0.00253345932289928	0.198486691338321	0.396812598518207	0.724897841917574
AP3S1	1	burg	1	20.6839378238342	9.22006764481723	5.06911518805382	71.5826559221307	0.343085036583455	0.211702043900146	0.161044363963612	0.122333604553202	0.526540445779694
COMMD10	1	mle	1	22.8114285714286	2.27221646521103	22.1735416105875	8.30197409956028	0.163784390178672	-0.00345873178559364	0.48596912917516	0.408875748160087	0.73345430254131
DMXL1	0	burg	1	23.6213017751479	5.91585469166207	18.2813329095082	15.8188103339405	0.617893389140993	0.541472066969192	0.336050984349356	0.00814559395876757	0.341203973321018
TNFAIP8	0	default	1	24	7.14846559325481	0.774300866009729	63.5053997519332	0.135486022158417	-0.0374167734098991	0.376243606257296	0.482903215959375	0.773939264261136
HSD17B4	1	mle	1	26.4370860927152	5.74807493466726	1.4314753349585	24.4580453704332	0.304544998780481	0.165453998536577	0.327497077909528	0.162684123971408	0.562417876274387
PRR16	0	default	1	24	0.545534399786559	4.00324244705584	10.3377993850636	0.00565818684899499	-0.193210175781206	0.511924455634048	0.972027410185276	0.988596966930345
SRFBP1	1	burg	1	27.5310344827586	3.49327164166772	11.3519225387048	13.6404806962194	0.183758478775589	0.0205101745307072	0.41937919538324	0.362320923966937	0.704138433441837
LOX	0	yule-walker	1	26.0915032679739	45.9472382231356	23.5932744343974	283.044575902446	0.271052998729017	0.12526359847482	0.230049285118833	0.205816300943626	0.599107758279939
SNX2	0	mle	1	23.7619047619048	3.14807494197944	0.781794175450652	37.4487472514935	0.084288318686934	-0.0988540175756791	0.252088424118872	0.643863448897909	0.855225780462584
SNX24	1	yule-walker	1	25.9220779220779	4.16813844551944	9.22355302743558	17.0670605824023	0.269183840336265	0.123020608403518	0.375570928651493	0.208468628446833	0.600992608705515
PPIC	1	burg	1	25.7548387096774	22.5340663574124	23.4801686545866	138.194118958001	0.427157307236884	0.312588768684261	0.180421880030161	0.0616846191683861	0.454662852071492
CEP120	1	burg	1	20.2639593908629	4.58061816852784	9.46607283923445	31.8681238019269	0.28307206505583	0.139686478066996	0.195900410954017	0.189398927117113	0.583873742378443
CSNK1G3	0	burg	1	23.6213017751479	7.90747730841969	9.90009634648444	39.4250246640265	0.46598418879516	0.359181026554192	0.210888648910533	0.0434280750132608	0.432182073596612
ZNF608	0	burg	1	20.3673469387755	0.453096902761837	15.3993522275607	1.0027100021147	0.209146892460622	0.0509762709527464	0.751624096233925	0.309370662465797	0.666417982548163
GRAMD3	1	burg	1	23.9041916167665	24.6602905373702	22.7918609997063	137.403355189308	0.533306485571753	0.439967782686103	0.195476297433118	0.022139042195197	0.395483799214201
ALDH7A1	0	default	1	24	3.83282789898898	0.191753110480717	90.5814123461028	0.0535263903959676	-0.135768331524839	0.181672526778291	0.759525825642124	0.901902637327036
PHAX	0	mle	1	21.2340425531915	7.95031732789734	14.8507494007324	90.317765076274	0.210693445113663	0.0528321341363954	0.13486007077796	0.306357521510051	0.664555181903993
LMNB1	0	default	1	24	2.67005357192973	6.16261860618443	4.33643981179123	0.489448322060866	0.387337986473039	0.598317600613206	0.0346895398656188	0.418098243900624
C5orf63	0	default	1	24	0.547360568556897	15.5165478981454	2.68100689897009	0.106565836661088	-0.0721209960066937	0.438896214947273	0.569262761880637	0.817050496515014
PRRC1	0	burg	1	23.2093023255814	8.06121402375523	1.23229349731194	53.0288532013714	0.234838337440816	0.0818060049289796	0.233375146436202	0.262280504683373	0.637115821972591
LINC01184	0	default	1	24	2.8601676757714	19.9182105597163	26.4065179472873	0.0944234256744858	-0.086691889190617	0.268794132412286	0.609012066885868	0.839092940216009
SLC12A2	0	default	1	24	3.18582437852496	6.14865203403859	30.1920251448289	0.081683711016159	-0.101979546780609	0.252453941618183	0.653072564136053	0.859412879185975
FBN2	0	mle	1	20.9005235602094	19.9413223069462	14.6479416974432	88.5277647793029	0.656923011672137	0.588307614006565	0.213669709411364	0.00475289199010542	0.314063802266242
ISOC1	0	default	1	24	1.19592452974365	23.755880736173	3.33179669789246	0.202376806779686	0.0428521681356229	0.633235729134664	0.322841137867055	0.676399999437188
CHSY3	1	burg	1	25.7548387096774	1.4001267998265	23.6042183281154	3.6877607186215	0.382154691411724	0.258585629694069	0.445748669432755	0.0900323874415621	0.487077871881489
HINT1	0	default	1	24	139.163638605704	2.5584193754743	1007.11389562508	0.312312576741746	0.174775092090095	0.179233161423949	0.153799671972775	0.554562817924639
LYRM7	0	default	1	24	3.926151802357	15.8546478524906	49.464462308596	0.0937245968913721	-0.0875304837303534	0.200852277257984	0.611365553824309	0.839720952270393
CDC42SE2	0	burg	1	20.1616161616162	2.53712516558448	7.32453609298422	15.4765585923973	0.280679638652346	0.136815566382815	0.257278226297566	0.192580260074568	0.586048999408337
RAPGEF6	0	default	1	24	0.456697434044582	21.8087575022329	8.02129137297778	0.0133677264871339	-0.183958728215439	0.36610030351198	0.934924600305898	0.970277736325559
FNIP1	0	default	1	24	5.22610652860243	14.1591904545377	38.1549844143101	0.181170799076584	0.0174049588919012	0.255122931887293	0.368100671710585	0.708163057100479
P4HA2	0	default	1	24	6.34725467032821	0.167560130220926	49.2854999609918	0.15191420964904	-0.0177029484211524	0.324294561891004	0.438731617637054	0.748581293412959
PDLIM4	0	default	1	24	3.41241682463177	1.06061164497163	68.1217913525994	0.0495113952389798	-0.140586325713224	0.181506711245032	0.775772843562046	0.908003336745372
SLC22A5	0	burg	1	20.5773195876289	1.40635187938925	9.65031666475869	2.24372911045182	0.201609965372888	0.0419319584474653	1.12748180865896	0.324396035217043	0.677705529284561
C5orf56	1	mle	1	22.0552486187845	4.3680382606581	8.7881463794101	21.6806456647842	0.208764683666246	0.050517620399495	0.471802735434119	0.310118959044046	0.667172155498425
IRF1	0	yule-walker	1	23.0751445086705	3.33421216346044	11.1604366589949	19.8754590505167	0.157021408676082	-0.011574309588702	0.30665308345175	0.425679490495943	0.742106640275247
RAD50	0	default	1	24	6.21533153278759	15.1098051162647	115.584355721675	0.0436619732536278	-0.147605632095647	0.182927296919017	0.799939467484567	0.915785882251371
KIF3A	1	burg	1	20.9005235602094	3.31020003435077	12.2979149409485	30.9748088137109	0.071043217745	-0.114748138706	0.280503231173234	0.691795207674381	0.875907774162799
SEPT8	0	default	1	24	5.43513215215792	1.04254799438342	83.2281434289872	0.232994391643138	0.0795932699717657	0.201691748217674	0.265456092701942	0.63928619875373
SHROOM1	0	default	1	24	2.13266653159378	23.3010565838523	11.3679971382552	0.302262129743186	0.162714555691823	0.254798138895112	0.165371808715524	0.566227438811311
UQCRQ	0	yule-walker	1	27.5310344827586	30.2260231576693	10.1187854659221	617.238521260679	0.111747316620333	-0.0659032200556007	0.115929602356328	0.55294589817693	0.81052573112281
AFF4	0	yule-walker	1	23.7619047619048	10.2895694250125	22.7680318974314	69.7560807345273	0.387958594051245	0.265550312861494	0.196403397144464	0.0858823699835769	0.484016699214043
ZCCHC10	1	default	1	24	5.44299507217754	16.1415416723506	32.1853697703201	0.274012139075301	0.128814566890361	0.235377140865451	0.201672552532725	0.596079712078997
HSPA4	0	mle	1	20.3673469387755	12.090860534053	17.8373588285676	63.1155906473789	0.444245162958802	0.333094195550563	0.224429599748182	0.0530171351619626	0.447923333629054
C5orf15	1	mle	1	27.9160839160839	26.4638997465388	24.8540875901968	53.4599802630796	0.719685246661807	0.663622295994169	0.413421367692669	0.00173073182362549	0.261148833739892
VDAC1	0	default	1	24	15.16572570669	0.172073175052293	63.7360421228515	0.309871405608154	0.171845686729785	0.322782651859951	0.156548932466068	0.558219200536815
SKP1	0	default	1	24	11.0691125985663	4.97889060024994	150.338065653818	0.120324212314712	-0.0556109452223454	0.149410561678399	0.526760489752124	0.795382114234904
PPP2CA	1	mle	1	22.5536723163842	3.98651543410118	7.54672636226685	60.8765498056117	0.0527994758324593	-0.136640629001049	0.198929233380419	0.762446980010204	0.902713125174524
CDKL3	0	default	1	24	0.658887050638891	15.5725151563028	4.59615427844092	0.04790320294751	-0.142516156462988	0.580664390149858	0.782357987299821	0.910631275511756
UBE2B	0	default	1	24	13.5373921777726	1.07416035138803	147.53738518647	0.116850681837859	-0.059779181794569	0.195027320172124	0.537242906355696	0.801711546180917
CDKN2AIPNL	0	default	1	24	1.49069597847197	2.49526435729788	10.8870986194287	0.135294837969139	-0.0376461944370325	0.280545568142102	0.483437413816499	0.774473155623795
JADE2	1	mle	1	20.2639593908629	2.24516155801606	16.1812071863406	12.3156033321533	0.300828357634089	0.160994029160907	0.287470382344127	0.167077907461716	0.567621270055178
SAR1B	0	default	1	24	3.7058077011509	23.5010805020316	27.7367898771397	0.242844090394355	0.0914129084732258	0.198989510977555	0.248843660865243	0.627441502177203
SEC24A	1	mle	1	22.1777777777778	3.86945341577216	0.657750090967712	13.9931973533454	0.239567467207819	0.0874809606493834	0.404823128480676	0.254274871081019	0.629197364824721
CAMLG	0	default	1	24	5.65193571686664	12.9081846229591	115.036704198098	0.102311364663529	-0.077226362403765	0.168837690840328	0.582946414473009	0.822470096140797
DDX46	1	mle	1	22.5536723163842	9.85331355367219	4.42891985304505	130.938115689639	0.0636466404270208	-0.123624031487575	0.231854337367043	0.719778492089502	0.887803540222792
C5orf24	0	default	1	24	2.05294739648851	14.4309538793979	75.9834214393006	0.0542500124570656	-0.134899985051521	0.0855846763014657	0.756626801955399	0.900857223190886
TXNDC15	0	burg	1	22.8114285714286	11.3486525175791	4.92576772860934	81.9837694045603	0.608802508344441	0.530563010013329	0.131215963983799	0.00916178945682211	0.341203973321018
PCBD2	1	default	1	24	0.916113029704648	19.9303483027029	4.09661538012619	0.0976195317684025	-0.0828565618779169	0.501663750452366	0.598340545166518	0.831961000633354
H2AFY	0	burg	1	26.4370860927152	13.7241711034663	26.0347834267673	56.4292578744552	0.410291547237528	0.292349856685034	0.27755988020101	0.071315965229195	0.467898685673587
TGFBI	0	mle	1	20.1616161616162	397.352847935991	6.65198800488237	2544.01813229584	0.416480132982101	0.299776159578522	0.493177569371155	0.0676516253293393	0.461327220586883
SMAD5	0	mle	1	23.9041916167665	6.43720931133635	20.2223268595233	81.8590357556698	0.0859636030592232	-0.096843676328932	0.194016972223401	0.637995254589112	0.851589007945001
SPOCK1	0	default	1	24	14.6762993825936	14.2850343387298	273.118086719973	0.101400892638775	-0.07831892883347	0.232709528525764	0.585908656073234	0.824678799108451
HNRNPA0	0	default	1	24	18.5995389501251	22.1528473937762	277.826810050527	0.150286419824847	-0.0196562962101836	0.130038525308114	0.44295825144232	0.749801631645426
FAM13B	1	burg	1	26.7919463087248	2.55849896169038	19.0089197011875	18.9232361207197	0.117762292661396	-0.0586852488063245	0.305179884706607	0.534475840801557	0.799386616830891
BRD8	0	default	1	24	3.841318131649	10.5692703518638	48.332083652762	0.0624331759300322	-0.125080188883961	0.238594708996723	0.724454570834792	0.889171906291667
KIF20A	0	default	1	24	1.35141423946536	23.5605136374755	1.92100819247226	0.18730603636226	0.0247672436347116	1.22442853195615	0.354515452656444	0.698869229851578
CDC23	1	yule-walker	1	25.5897435897436	3.35404583930846	24.6676306165875	12.8104641735354	0.30838549292451	0.170062591509412	0.358959831417558	0.15824152934587	0.559720279306317
FAM53C	0	default	1	24	0.915053405670011	6.3739657663417	30.7589667933627	0.00984520440172432	-0.188185754717931	0.228037492932292	0.951733762606617	0.978865157839351
KDM3B	0	default	1	24	5.13165896499325	14.6813495280901	22.4844222408045	0.284030934055592	0.14083712086671	0.310367735511526	0.188135734486159	0.581856554886367
REEP2	0	default	1	24	0.224569964256058	14.4635133452434	2.63234781934911	0.00965785626168469	-0.188410572485978	0.642147377549697	0.952634495696672	0.979217024517923
EGR1	0	default	1	24	3.4865004115671	21.9526562540833	14.3400279096517	0.146173640780612	-0.0245916310632652	0.551291837774376	0.453782549499848	0.756006536668634
ETF1	0	mle	1	21.695652173913	7.15939510919669	10.9799088422729	96.5139640294342	0.228149646749949	0.0737795760999389	0.132858385918813	0.273946361299539	0.644807148985062
HSPA9	0	burg	1	22.4269662921348	9.92212149865635	15.5901574373471	90.0318804126869	0.247118453421349	0.0965421441056185	0.168141329601378	0.241898548672319	0.621059712896957
CTNNA1	1	burg	1	26.972972972973	30.6516233176783	24.1564161223461	190.054385647359	0.43375791031812	0.320509492381744	0.169451270639439	0.058211761344974	0.449833020955122
SIL1	0	mle	1	27.7222222222222	21.1645224219732	10.9172506247186	103.241468246698	0.62083986118449	0.545007833421388	0.240940910082365	0.00783634175484105	0.341203973321018
MATR3	0	burg	1	27.7222222222222	18.3551592907656	9.01202738770709	144.06399149313	0.300784913769033	0.16094189652284	0.158815082669685	0.167129821839489	0.567622394914116
PAIP2	0	yule-walker	1	23.9041916167665	7.47859902043006	11.7705366021296	46.3872279635742	0.408411889161688	0.290094266994026	0.186835298785245	0.0724598093338681	0.469599053805355
DNAJC18	1	default	1	24	7.3980780465941	11.909155437597	26.9955485564473	0.638276809106486	0.565932170927783	0.273854754665184	0.00619272459420683	0.341203973321018
TMEM173	1	burg	1	20.2639593908629	10.2045560347909	8.85606865502433	62.3539991542661	0.345903322215938	0.215083986659126	0.200107325525507	0.119731856522953	0.525579069545538
UBE2D2	0	mle	1	23.4823529411765	29.2830725702281	21.8827257909462	126.327047571555	0.514389733004204	0.417267679605045	0.233515368147908	0.027004696524163	0.405671388810061
CXXC5	0	default	1	24	5.08687629139887	22.7239428316082	90.7769269135466	0.0841161759201715	-0.0990605888957941	0.144631612140679	0.644468869345401	0.855583975509304
PURA	0	default	1	24	7.8689561194461	22.0647604014927	117.090884022547	0.103677520290446	-0.0755869756514649	0.150183092991908	0.578524083746694	0.820371007416059
IGIP	0	yule-walker	1	21.9340659340659	4.35549723387255	1.07904399563831	14.0917149972719	0.186160578706569	0.0233926944478829	0.543936720299007	0.357020877724302	0.700766854864795
CYSTM1	0	burg	1	27.7222222222222	23.1603715744338	25.0741777719608	52.2733740165057	0.445783176865858	0.33493981223903	0.459582550877296	0.0522875776831169	0.447573933647027
PFDN1	0	default	1	24	5.51030956239397	6.78388923541879	85.4401859881921	0.0910539224911906	-0.0907352930105711	0.145777384220337	0.620426871034569	0.844534429469904
ANKHD1	0	default	1	24	0.447222153119862	18.5860538897054	5.1979580718579	0.0214886754660173	-0.174213589440779	0.405682301054307	0.897076089157236	0.95431412268815
SRA1	0	default	1	24	3.86080501698762	22.991221125019	34.7951194818891	0.0913257200230491	-0.0904091359723411	0.286668390186066	0.619499810138837	0.844484938940625
APBB3	0	default	1	24	1.70796879224542	1.51127263167698	12.7379807829464	0.0895706642323754	-0.0925152029211496	0.361387626591192	0.62550561898295	0.846025522509956
SLC35A4	0	default	1	24	1.82180260512492	12.3516470558821	30.2635268064058	0.0444177160586658	-0.146698740729601	0.220457709473693	0.796783712143854	0.914734227389323
CD14	0	default	1	24	2.3292412189146	5.45299842722874	7.12692465455858	0.265747255393621	0.118896706472345	0.449534548738212	0.213416450663847	0.605578809464923
NDUFA2	0	default	1	24	10.1214345346161	1.26063340518109	72.3271278134748	0.389522731787817	0.26742727814538	0.165204555132611	0.0847905565222461	0.482825441796231
IK	1	mle	2	26.0915032679739,20.5773195876289	23.0617566533743,15.1836484659046	9.98611307261966,2.85436732063972	98.9184767517465	0.608672331090861	0.413008496636292	0.157142494495284	0.0805470582562897	0.480892042878826
WDR55	0	default	1	24	1.63861011882932	5.60044828491051	25.5009473761663	0.0253175427004307	-0.169618948759483	0.310174593937156	0.879661830172878	0.94835894617518
HARS	0	default	1	24	5.10209358735149	23.1480287643451	33.5633845995254	0.210114040201782	0.052136848242138	0.245856571731393	0.30748361025646	0.665640353787638
HARS2	0	burg	1	26.0915032679739	0.756028390340856	1.69345067586427	21.6553633258902	0.0209478986838456	-0.174862521579385	0.233194020152266	0.899557687522081	0.954898195177469
ZMAT2	0	yule-walker	1	27.156462585034	36.0391406209768	11.8542186539893	322.56213522419	0.344457682511723	0.213349219014068	0.131804372047814	0.121060833751159	0.526126940994374
PCDHB2	0	default	1	24	0.825350202815869	21.4893382450538	3.89215667036507	0.102446041984523	-0.0770647496185728	0.47543509314163	0.582509257842484	0.822313261487966
PCDHB16	0	burg	1	21.3475935828877	1.69982552997983	0.92384479464431	3.43491731044053	0.261384190198839	0.113661028238607	0.681079313311794	0.219833055681919	0.607799734855235
TAF7	0	default	1	24	1.61911230289711	13.015998600979	52.5782367971839	0.0239334043372965	-0.171279914795244	0.148654912733686	0.885925597019425	0.950075554975319
PCDHGA8	0	default	1	24	0.635467595431439	7.03436009745445	2.2836758703943	0.141650514303531	-0.0300193828357622	0.535534140440309	0.465930087837359	0.76307407152289
PCDHGA10	1	mle	1	21.695652173913	1.23853994130128	5.53905882166118	8.06743463720317	0.0610390675167047	-0.126753118979954	0.49549669930913	0.729856725571753	0.890667870126569
PCDHGB7	1	burg	1	20.6839378238342	3.19941259632844	14.5317884079548	6.7261793279496	0.416545322585154	0.299854387102184	0.514031898375247	0.0676138442907848	0.461327220586883
PCDHGA12	1	burg	1	25.4267515923567	1.40710104531771	4.03905971011052	3.13224926998958	0.259570897396132	0.111485076875358	0.62679417898616	0.22254477486	0.61038133585871
DIAPH1	0	default	1	24	7.5705222306589	12.1975226399775	70.0921125601725	0.260890315976583	0.1130683791719	0.246552326983113	0.220568994211853	0.608306068247426
HDAC3	0	mle	1	20.7916666666667	11.2841684340037	12.1561763305445	73.9995337177595	0.582000368014739	0.498400441617687	0.14819071700578	0.0127608468670209	0.362310536695559
FCHSD1	1	mle	1	24.641975308642	1.13822938595905	7.78846851213973	7.39089044197704	0.122660935958318	-0.0528068768500185	0.418856345706685	0.519801268550008	0.791790304419198
ARAP3	1	mle	2	27.156462585034,21.4623655913979	2.38632027556626,1.04399322522993	10.3618115292403,0.70305025908148	2.46049565596133	0.819220840288385	0.728831260432578	0.586649172534765	0.00456794493455681	0.314063802266242
PCDH1	0	burg	1	21.4623655913979	0.842612452493748	12.9316215970487	0.811884101508649	0.516485605846096	0.419782727015315	1.04563206280196	0.0264269496629093	0.404802731247569
KIAA0141	0	yule-walker	1	27.5310344827586	4.86623455323789	9.14978483212143	24.0422199931116	0.425649552805662	0.310779463366794	0.212717716073567	0.0625006908370618	0.456375316503668
RNF14	0	burg	1	27.9160839160839	29.98234847676	23.4299511649064	75.9544632652944	0.621173580139871	0.545408296167845	0.339161877445279	0.00780191650640871	0.341203973321018
GNPDA1	0	yule-walker	1	20.2639593908629	4.92306933118855	15.8835568205902	71.8540889362861	0.165979706589266	-0.000824352092880565	0.170597786728321	0.403536748341202	0.729274371210518
NDFIP1	1	burg	1	27.156462585034	17.4739233852711	26.4790538531193	142.50779999347	0.309141285058177	0.170969542069812	0.155700420276437	0.157378790088079	0.559426594464131
FGF1	0	default	1	24	4.57750746863764	7.61774528040583	33.5415109493487	0.100349875861554	-0.0795801489661352	0.29753376582426	0.589343124280955	0.82634196477926
ARHGAP26	0	burg	1	27.156462585034	7.2409420429391	14.860310492839	28.0987833581527	0.677350378327707	0.612820453993248	0.232161733931284	0.00349667928762187	0.302823619481377
NR3C1	0	burg	1	24.4907975460123	13.9500525957204	15.5744513437553	143.996746880514	0.680432068376815	0.616518482052178	0.090800992948787	0.00333285146325801	0.296583570124551
YIPF5	1	burg	1	25.2658227848101	27.5502350744795	8.13576250382187	302.914171269418	0.119480759515551	-0.0566230885813388	0.274051492652444	0.529290685751963	0.796215270815393
PRELID2	0	burg	1	23.7619047619048	2.11932330809935	17.6120405736907	6.6649537259493	0.313451929035838	0.176142314843005	0.435677815634044	0.15252981942202	0.553603948131599
LARS	1	default	1	24	12.012022587168	6.45738408585479	127.631777925975	0.203331276242652	0.0439975314911826	0.141953476619109	0.320914128843979	0.676048778001609
RBM27	0	default	1	24	0.952534457270168	19.798349637635	51.4296012909199	0.017261746561308	-0.17928590412643	0.12673928927188	0.916619954065921	0.963003496599089
TCERG1	0	burg	1	26.0915032679739	6.80724253131804	8.46111032583167	66.1124019622031	0.126812357584999	-0.0478251708980006	0.217909504330859	0.507619040825954	0.787214858071875
DPYSL3	1	mle	1	20.9005235602094	35.2710467106589	12.5153427810902	264.629523455164	0.244676615917686	0.0936119391012232	0.204190218996037	0.24584685175765	0.624555715841389
FBXO38	0	burg	1	23.6213017751479	1.66944800047726	18.4809420979883	6.8523626129092	0.261198219080771	0.113437862896926	0.366260257574159	0.220109946528997	0.607801719348829
ABLIM3	1	mle	1	21.4623655913979	1.35542588172739	15.9594472226047	12.4760033604973	0.0755842097090681	-0.109298948349118	0.380028075001482	0.675051297085401	0.870358826992393
AFAP1L1	0	default	1	24	0.408314729109074	1.02740626909254	2.00272541999226	0.0367376110085547	-0.155914866789734	0.772667365938343	0.829321676542315	0.929073639705344
GRPEL2	1	burg	1	24.4907975460123	4.3886219248903	2.37722100988868	20.3242045380805	0.214735736901149	0.0576828842813787	0.37091068394333	0.298592687099504	0.65912014620721
PCYOX1L	1	mle	1	22.5536723163842	2.02299788339205	6.28890169021019	10.0080111959842	0.285957473622034	0.143148968346441	0.327499476298032	0.185618128495977	0.580820244110022
MIR143HG	0	burg	1	23.2093023255814	2.0358965245137	9.6913825006542	3.33200648498607	0.296823521276668	0.156188225532002	0.792139605843572	0.171918128871147	0.570847039860622
CSNK1A1	1	mle	1	24.95	13.7913477209979	12.6668227583432	154.066305146359	0.26838600244663	0.122063202935956	0.124499353176047	0.209609050151531	0.601049830482962
SLC26A2	0	burg	1	27.5310344827586	17.0346154895369	25.7448819092222	77.0534958426947	0.695275241431264	0.634330289717517	0.187010915821402	0.00262747569980748	0.280705608294897
TIGD6	0	default	1	24	2.34295779765241	6.75351148033514	5.98955588110735	0.255858962972066	0.107030755566479	0.531965024498442	0.228179316996849	0.614080383944343
HMGXB3	1	mle	1	21.2340425531915	3.3307224023061	18.6261174619777	27.3608144476315	0.0995935909303074	-0.0804876908836312	0.281297016340042	0.591824429574109	0.828030482605618
PDGFRB	1	burg	1	25.5897435897436	69.5105327858756	24.9216450012043	549.18435825169	0.355341029686074	0.226409235623289	0.267954663834771	0.111339726681504	0.51287275422956
ARSI	0	default	1	24	1.05030011484289	12.3185578607889	3.78625485667141	0.182026385180545	0.018431662216654	0.476993346155093	0.36618156362486	0.708124744282986
TCOF1	0	default	1	24	4.03224175855317	19.5211066624919	44.9141827233385	0.0555604162957093	-0.133327500445149	0.263266823250284	0.751399506515266	0.89896163806747
CD74	0	default	1	24	1.44281299196586	7.92008982554309	4.03959555725828	0.17937135125685	0.0152456215082201	0.588299051466674	0.372163152754193	0.709631490713419
RPS14	0	default	1	24	107.607746914113	9.90172199708745	3395.45033725181	0.0489385850965556	-0.141273697884133	0.102911076749111	0.778113252861988	0.909027503888772
NDST1	1	burg	1	23.4823529411765	109.08811725301	13.2261124951268	656.954723611733	0.350302798842833	0.2203633586114	0.214922170680501	0.115759056748843	0.519268774019341
SYNPO	1	burg	1	20.9005235602094	4.26986304563958	16.6103122659408	15.6781582572981	0.406985527565728	0.288382633078873	0.391174659427723	0.0733375609133817	0.471014396414211
RBM22	0	default	1	24	7.02862426316165	10.60280538638	39.6046900690224	0.265598065386852	0.118717678464223	0.250000106628494	0.213633355151545	0.605615741635543
DCTN4	1	burg	1	26.7919463087248	6.67313919111875	11.096538812548	32.3760066087832	0.271417559976825	0.12570107197219	0.280950435514064	0.205302150846472	0.599107758279939
SMIM3	0	burg	1	23.2093023255814	4.6661107373916	5.47626465173263	32.9986550023492	0.376559193592049	0.251871032310459	0.364260177873905	0.0941837818111639	0.491649207633146
ZNF300	0	default	1	24	3.15658653084594	9.73093592659235	8.14895031271947	0.472139355273896	0.366567226328675	0.449037308870531	0.0409823086076851	0.430357942637324
GPX3	0	default	1	24	10.4095374603508	22.8192867281694	65.3372872778644	0.049252019769305	-0.140897576276834	0.965200496268057	0.776831910935974	0.908360919988636
TNIP1	1	mle	1	26.7919463087248	14.9850107276846	14.172320057866	72.5248327664852	0.525605694501452	0.430726833401742	0.212951428186076	0.0240268776112544	0.398780937004892
ANXA6	1	mle	1	20.5773195876289	39.2455670792334	10.6502988314982	688.361422602981	0.134140076086946	-0.0390319086956645	0.124839226907046	0.486674055318115	0.776227467341553
CCDC69	0	default	1	24	3.30050241379454	8.55403817895042	15.8462666257007	0.108228257665063	-0.0701260908019241	0.500475077495057	0.563986272702665	0.816485323617961
GM2A	0	burg	1	26.2631578947368	8.68353842169641	25.3409972533474	31.163930562479	0.517785646930724	0.421342776316869	0.286661608623959	0.0260735799605415	0.404802731247569
SLC36A1	0	mle	1	26.7919463087248	13.4119090474716	23.5835738324347	34.2835792975141	0.624796065150122	0.549755278180146	0.34786292321883	0.00743595788481954	0.341203973321018
SPARC	0	mle	1	27.9160839160839	340.241590874864	25.5157731948023	5027.96591890633	0.380305682752779	0.256366819303335	0.101069116318018	0.0913876622353245	0.488342938451537
ATOX1	0	default	1	24	14.2048180645569	12.8691609732078	138.385081156068	0.199199492636002	0.0390393911632023	0.169235679973895	0.329322723323793	0.681246503325707
G3BP1	0	default	1	24	4.22545260306875	1.34662604874064	87.8017943133388	0.0765939862240267	-0.108087216531168	0.127440921679847	0.671372414759367	0.868027499942671
GRIA1	0	default	1	24	1.07676414757695	23.9967097744663	7.21386112822322	0.0579691242055012	-0.130437050953399	0.742930824631127	0.741866374390546	0.895513118011581
FAM114A2	0	default	1	24	0.840361164306649	9.63243829308763	20.2739294700696	0.0187607473226167	-0.17748710321286	0.231360497410231	0.909650505478526	0.959173671717765
MFAP3	1	mle	1	23.3450292397661	2.71844654694802	19.2776675658377	19.9416599755046	0.0744217722395932	-0.110693873312488	0.352590743268661	0.679306313712009	0.872187887381014
GALNT10	1	mle	1	25.7548387096774	23.0510455904102	2.69938215093216	168.875944493144	0.331320850497509	0.19758502059701	0.319129770931105	0.133686916705516	0.537596126143102
SAP30L-AS1	1	burg	1	27.9160839160839	1.30660987669696	8.06441888045406	3.7331149959418	0.139888755153776	-0.0321334938154691	0.643170802278323	0.470731355517971	0.766348914337163
SAP30L	1	mle	1	23.0751445086705	10.8097410173517	7.08889783283714	66.4507553841493	0.419150572627437	0.302980687152925	0.170085672479581	0.0661177137219385	0.460925667351265
LARP1	1	default	1	24	12.8545316739627	8.417079498409	148.821519314573	0.225506354283818	0.0706076251405818	0.182251089259898	0.278669407903533	0.647480538325556
FAXDC2	0	default	1	24	2.41569009023695	6.70383829679568	18.9843877501759	0.297891001186315	0.157469201423578	0.277807094242825	0.170617155324549	0.569816134536045
CNOT8	0	default	1	24	1.76323267075709	3.89887630186784	26.1926559226512	0.0154013233062756	-0.181518412032469	0.401327070157633	0.925329139463056	0.966156357401221
GEMIN5	1	mle	1	23.9041916167665	3.31458439835765	22.8278194628031	12.5330161846722	0.466927868253387	0.360313441904065	0.405199558501608	0.0430457118429468	0.431990736454088
MRPL22	0	default	1	24	2.88805700461579	3.28495500904599	20.3648385790728	0.137821188368629	-0.0346145739576449	0.270859201752916	0.476416427881741	0.77031716514856
SGCD	0	default	1	24	23.9286983842005	14.9642699617953	378.20818344912	0.185485039189898	0.0225820470278779	0.107042821419107	0.358505092117719	0.701333465514296
MED7	0	default	1	24	1.88799225652417	14.7797427446663	5.67231135557659	0.157417467164398	-0.0110990394027219	0.610154822877099	0.424680440046125	0.741539759166544
CYFIP2	0	default	1	24	0.343124470277352	21.1005288538028	2.54468331485275	0.0110392273107376	-0.186752927227115	0.927132546564058	0.946009130029841	0.975616000685176
ADAM19	0	mle	1	20.4717948717949	3.34536991769468	6.28194912755548	15.2380974017279	0.24442695236289	0.0933123428354686	0.315621564433048	0.246253429853296	0.624801658297462
THG1L	1	mle	1	22.4269662921348	8.04906144595527	15.9461084241842	32.4415666958274	0.284935993636882	0.141923192364258	0.324378644068906	0.18694962105837	0.580820244110022
CLINT1	0	mle	1	27.3424657534247	4.94132795177501	3.14691210844834	67.5507429502992	0.0575571178636252	-0.13093145856365	0.238692888989956	0.743490106356617	0.896279690778252
EBF1	0	default	1	24	8.17147524619365	1.84928453417661	67.3724536842515	0.154895576945539	-0.0141253076653534	0.401636963993018	0.431074043743916	0.745539659051126
RP11-175K6.1	0	default	1	24	0.999418183025458	18.6781616166857	3.48344309032832	0.0627663692926019	-0.124680356848878	0.801767995177914	0.723168198796532	0.888636835238084
RNF145	1	burg	1	24.641975308642	11.2332490547603	1.08537542601582	82.4363594801213	0.410213831101731	0.292256597322077	0.19705402942202	0.0713629703402969	0.467898685673587
UBLCP1	0	default	1	24	2.18363854051671	2.61752539229119	22.1256278664635	0.0497915435594372	-0.140250147728675	0.315719275111949	0.7746302555147	0.907514194868552
ADRA1B	0	mle	1	21.1216931216931	16.4498534072288	14.3716387789672	139.299104233709	0.200531713783267	0.0406380565399205	0.203808083853687	0.326592496734185	0.67926836209257
TTC1	0	burg	1	22.5536723163842	11.6390083810252	10.8052211427041	95.5419495983451	0.299877593838166	0.1598531126058	0.168747694699603	0.16821699999888	0.568507330463045
PWWP2A	1	burg	1	20.4717948717949	2.42208472989206	4.96890656577068	12.4784933752032	0.317943613030905	0.181532335637086	0.24126289471475	0.147605112692097	0.549607384976295
SLU7	0	default	1	24	6.38262690971239	8.13292711362363	113.3279133283	0.0337125695754276	-0.159544916509487	0.219373547448826	0.842425784691263	0.935399090729611
PTTG1	0	mle	1	23.4823529411765	3.07054790778531	19.1191724626526	9.21169305999264	0.274543735714758	0.129452482857709	0.433097570491702	0.200935270496349	0.59528976479412
CCNG1	0	default	1	24	0.740746270142152	23.999035480473	32.3247527053816	0.00418797106650182	-0.194974434720198	0.298657647739546	0.979234802688339	0.99117138932828
NUDCD2	1	default	1	24	3.60581074732288	23.6850176902423	10.3399055194711	0.326377970984167	0.191653565181001	0.459940588110202	0.138701579213769	0.540948637241929
HMMR	0	default	1	24	0.741061602287236	22.4127495893251	2.0757220599599	0.086938239459719	-0.0956741126483371	0.874130511335405	0.634601031255329	0.849897276530965
MAT2B	0	mle	1	26.6133333333333	7.72802919935842	24.9671196181577	32.1316676077146	0.381093598254261	0.257312317905114	0.28083313568431	0.0908081597149155	0.488039141184987
TENM2	0	default	1	24	35.4524846535468	13.9501031199437	269.251205876855	0.163843414200459	-0.0033879029594488	0.234296386272838	0.408731466684623	0.73345430254131
WWC1	0	default	1	24	0.114988633760557	1.70660824898758	1.94658185529987	0.0035071825906291	-0.195791380891245	0.737921737350365	0.982586659705032	0.992703241039011
RARS	1	mle	1	21.4623655913979	15.2124667741006	18.1249282977042	175.056346354168	0.0897978655641071	-0.0922425613230715	0.221933997221729	0.624725521117832	0.846025522509956
PANK3	1	mle	1	27.9160839160839	2.33992037374566	8.15535681444696	9.86969084273073	0.157561179734738	-0.0109265843183148	0.435145365361502	0.424318391823359	0.741299825027457
SLIT3	1	mle	1	20.2639593908629	18.0812436931727	0.846739254440052	210.296243978646	0.14784082722179	-0.022591007333852	0.202179441456129	0.44936952441927	0.753492921177903
SPDL1	1	mle	1	21.1216931216931	15.166221927081	5.47188103863279	54.5800087034493	0.158734362906092	-0.00951876451268951	0.695068481701091	0.421372073175251	0.740226419735067
NPM1	0	default	1	24	19.3707508071087	0.807932906798588	252.198029279238	0.146536956867342	-0.0241556517591892	0.202920543872915	0.452817913941218	0.755439137618215
FGF18	0	default	1	24	1.90959622515715	19.3470372546003	12.7345358651138	0.150009684406526	-0.0199883787121693	0.568915020145043	0.443680036472298	0.75048979856975
FBXW11	1	mle	1	23.0751445086705	4.16648365078902	8.39631292879272	44.1378115359126	0.250870205350941	0.101044246421129	0.137243216479368	0.235931186415798	0.618321037546982
STK10	0	default	1	24	0.836783766114164	16.2000276553706	17.7234496606112	0.024728212652643	-0.170326144816828	0.282026155312872	0.882324432879252	0.948663186323382
UBTD2	0	burg	1	24.1939393939394	7.50371214165526	21.3904903102789	34.0716647318385	0.486228869613883	0.383474643536659	0.231458937458112	0.0357971527249579	0.420551674332381
SH3PXD2B	1	burg	1	25.5897435897436	43.3656668776767	24.7831132977588	176.854612076054	0.364013997854662	0.236816797425594	0.290690811668687	0.104048969982327	0.505052874144476
DUSP1	0	default	1	24	3.2565555063106	4.64391324366478	27.7316114285705	0.0836057568870391	-0.0996730917355531	0.362543299143432	0.646266673922171	0.856087453935184
ERGIC1	0	burg	1	27.7222222222222	77.7021537263869	24.5347990106021	330.191137728375	0.424054254881976	0.308865105858372	0.247919429371749	0.0633735259742427	0.456987077208759
RPL26L1	1	mle	1	20.5773195876289	4.57804775334632	5.22309263820732	19.0421263748986	0.497226700427617	0.396672040513141	0.237167965932579	0.0321263235775058	0.416320484030042
ATP6V0E1	1	burg	1	26.2631578947368	22.145252469137	1.25439782733186	334.060241277608	0.282012766984412	0.138415320381294	0.0907654552508287	0.190802301621166	0.584843600846605
CREBRF	1	default	1	24	8.47654070665131	14.8906721719639	35.7110488060584	0.431637120924675	0.31796454510961	0.288787883019241	0.0593100824365722	0.453059843889011
BNIP1	0	default	1	24	3.70584848823418	20.7688936558231	13.3852044089474	0.38761014612308	0.265132175347696	0.3325826785078	0.0861271216250558	0.484419387800018
STC2	0	yule-walker	1	25.2658227848101	163.623127777382	2.5721726963974	1821.80446733231	0.170860632932469	0.00503275951896243	0.228140633154785	0.391866085375858	0.722535925515406
BOD1	0	default	1	24	5.93794533771532	15.8401598521468	67.837498529594	0.134290306289239	-0.0388516324529133	0.169031177620531	0.486252002204719	0.775803542447546
CPEB4	0	yule-walker	1	23.0751445086705	1.42280467035113	15.3994888296071	16.3026304856367	0.0320885895234232	-0.161493692571892	0.345912560812768	0.849528686305714	0.937721370289619
SFXN1	0	burg	1	25.5897435897436	3.24574217505468	1.03454824617912	23.7255421384603	0.202084089943292	0.0425009079319507	0.22415355005534	0.323433964304282	0.67681175210108
THOC3	1	mle	2	27.5310344827586,23.3450292397661	8.29221868306168,6.70561395735496	27.4121197969174,18.2170002388303	7.82820320585899	0.624161881096709	0.436242821645063	0.82882487841194	0.0697678209632223	0.466956314523099
SIMC1	0	default	1	24	0.108498805282758	16.935835967442	3.67397860102076	0.00182851067728174	-0.197805787187262	0.489189195353276	0.99089082004707	0.996499504889863
KIAA1191	0	yule-walker	1	26.0915032679739	17.3640299647702	24.8214457109539	77.3297232830505	0.505876391887338	0.407051670264805	0.223312184956304	0.0294562881777194	0.411153184346916
NOP16	0	default	1	24	6.96491059662778	23.1750579744928	42.3042598400636	0.26809411550404	0.121712938604848	0.25052468100798	0.210027515239009	0.601453709229616
HIGD2A	0	default	1	24	9.63544312856933	4.59693467305868	58.9630361022437	0.318051329127717	0.18166159495326	0.237764745319971	0.147488594279865	0.549607384976295
CLTB	1	burg	1	24.1939393939394	13.5001259870171	9.32948910232422	172.935279581475	0.183566079637202	0.0202792955646424	0.131286419189226	0.362748144972054	0.704270848830994
FAF2	0	default	1	24	7.03225458896425	6.1764494377773	64.992124320407	0.176718680646001	0.012062416775201	0.175570386849817	0.378217226748093	0.714372528439129
RNF44	0	yule-walker	1	23.4823529411765	1.55026458233831	0.541042229993264	7.7407300258503	0.243472213699385	0.0921666564392621	0.33781230659077	0.247813190252758	0.626593829398288
TSPAN17	0	default	1	24	3.8523916846911	12.3956603219416	80.6562054480371	0.113944230035033	-0.0632669239579606	0.104993476841305	0.546141640049935	0.806406248742043
UIMC1	0	default	1	24	1.25844630677828	9.64297312769177	19.7278188992612	0.030467902255548	-0.163438517293342	0.309239761978286	0.856664870361292	0.940041906008741
ZNF346	0	burg	1	21.2340425531915	9.74360222693969	12.4541831090077	47.0379072171519	0.287669850697746	0.145203820837295	0.271636204508239	0.183403082640373	0.580820244110022
NSD1	1	default	1	24	10.73870760447	12.428043298409	56.8376006314216	0.352284899336863	0.222741879204236	0.232551906624517	0.114004005653394	0.517397459003309
RAB24	0	default	1	24	3.22317924210855	15.3139523616086	44.0631466552985	0.0729299361140149	-0.112484076663182	0.241786929920805	0.684798479338385	0.873791085874641
MXD3	0	default	1	24	0.512727411368833	23.2654761615249	1.57334478842846	0.124078274350611	-0.0511060707792665	0.697569628289497	0.515616126322324	0.790497431211629
LMAN2	0	default	1	24	20.010971643251	10.952380377643	548.846295201313	0.0565040959608145	-0.132195084847023	0.140479954799437	0.747653026368373	0.897694998090032
RGS14	0	default	1	24	0.461903306825525	23.5894091390073	0.739906887684305	0.143208005939872	-0.0281503928721534	1.20742806960776	0.461718205191762	0.761092314675584
GRK6	0	default	1	24	0.705690154214263	10.477421534036	16.0882030193579	0.0173082927254197	-0.179230048729496	0.243989245392973	0.916402901858528	0.963003496599089
PRR7	0	default	1	24	0.591464069000949	11.8883089971458	9.06258017173672	0.0598096225993772	-0.128228452880747	0.211921984502812	0.734647508281859	0.892905395551468
DBN1	1	mle	1	22.3016759776536	17.0974719513602	10.4140852847179	164.623418539303	0.291905850301225	0.15028702036147	0.14293676209594	0.178014357533103	0.574954502581234
PDLIM7	0	default	1	24	2.74022671622693	9.97792664860707	53.6089598435893	0.0298084135290618	-0.164229903765126	0.244216220101642	0.859582411392302	0.941413436020384
DDX41	0	default	1	24	1.8813979235138	11.5166106019315	27.1289064029297	0.0349229478820955	-0.158092462541485	0.270566138926409	0.837162844237697	0.932497210040654
FAM193B	0	mle	1	20.6839378238342	2.90146053716096	3.61111755960623	6.17978456588455	0.656319163407393	0.587582996088871	0.513674669529574	0.00479486721017164	0.314063802266242
TMED9	0	default	1	24	83.0437365624678	1.31327507724288	982.251676916838	0.252936145798302	0.103523374957962	0.230885680875719	0.232695840630798	0.617157153603591
B4GALT7	0	default	1	24	2.54686951305692	2.37948905646883	55.9460426537581	0.12110443630116	-0.0546746764386081	0.215224764864067	0.524428592204013	0.79433065775815
LOC728554	0	default	1	24	0.92639692361432	21.529778583048	2.05354825345356	0.124425554718798	-0.0506893343374428	0.912848611619517	0.514594794043241	0.790203895290514
RMND5B	0	burg	1	24.641975308642	4.64828088486031	12.791838956387	14.5119563037707	0.281047165658805	0.137256598790566	0.47185374167497	0.192088781168552	0.585200705420472
NHP2	1	mle	1	21.4623655913979	4.06667948136858	5.14925065316685	57.2900132553795	0.14479880360083	-0.0262414356790044	0.216734879859223	0.457447753169097	0.758095643956738
HNRNPAB	1	burg	1	21.1216931216931	10.0844158452667	20.4050972793096	74.3600547732145	0.212644046225985	0.055172855471182	0.281590467759933	0.302590702257895	0.662101429239586
PHYKPL	0	default	1	24	2.2709097595568	18.4483768682491	5.92068475815367	0.194971757310891	0.0339661087730698	0.660318306305836	0.338108107330331	0.687207538430543
CLK4	0	mle	1	23.2093023255814	3.71347425082511	14.0049378040645	13.2099385270972	0.422920496747804	0.307504596097365	0.311609388293554	0.0639997454162395	0.457638051635097
ZNF354A	0	default	1	24	3.55218054238085	1.31585073080698	20.4508345415992	0.163592163407571	-0.00368940391091455	0.319868285746375	0.409345920012082	0.733850997616196
ADAMTS2	1	burg	1	26.6133333333333	6.71469513379019	10.3732466177222	135.979352741942	0.28180324327265	0.13816389192718	0.0730097540400095	0.191080864693213	0.585113071355774
RUFY1	0	mle	1	21.1216931216931	6.03103980808926	12.0600722725922	81.3575218333877	0.150777898574567	-0.0190665217105197	0.133884383802406	0.441678685742833	0.749457557118602
HNRNPH1	1	mle	1	21.3475935828877	16.6078289974937	16.7123641221361	159.351235433075	0.262990625509294	0.115588750611153	0.163946950688577	0.217452827859342	0.605956562022679
CANX	0	burg	1	26.4370860927152	90.2797191384261	11.7689160740904	604.547520857948	0.515239360259745	0.418287232311695	0.167460571344447	0.026769283659426	0.405671388810061
MAML1	0	default	1	24	2.9542705968249	0.773606866673199	19.3543614823849	0.148846781633114	-0.0213838620402633	0.296824985936377	0.446723426889766	0.752391309108018
MGAT4B	0	default	1	24	4.80153281321066	18.6328014333044	265.555452143074	0.00673815340081463	-0.191914215919022	0.172324376935461	0.966760211097265	0.986088062585217
SQSTM1	0	default	1	24	70.2506732007014	11.8070481539447	544.081495535005	0.384553310764878	0.261463972917854	0.1751545097956	0.0882982708436733	0.48574426416095
TBC1D9B	0	default	1	24	3.68168273228179	0.0324016355709271	73.3159865759771	0.123533671769147	-0.0517595938770241	0.107733623724457	0.517221037259897	0.79158557635715
RNF130	0	burg	1	22.8114285714286	5.78693103188518	21.7077361701011	13.4146367456508	0.298014135799486	0.157616962959383	0.600256978775587	0.170467595144074	0.569813310135295
MAPK9	0	default	1	24	2.06963337877161	2.36880013370497	16.9635363244509	0.104724462675445	-0.0743306447894656	0.294735446991868	0.575153265058565	0.818438707966436
GFPT2	0	default	1	24	1.88618830225997	9.16601106331563	11.4915256627718	0.123032350648844	-0.0523611792213874	0.519320919610499	0.518701930552134	0.791671526680438
CNOT6	0	burg	1	24.641975308642	5.70232880716739	24.2052288748065	20.9498855094352	0.320141918847101	0.184170302616521	0.349408265333168	0.145241699104838	0.548119898762367
MGAT1	0	default	1	24	10.3276257201613	0.385620245927807	135.666033475137	0.107373276909136	-0.0711520677090369	0.169768104713719	0.566695053893025	0.817050496515014
HEIH	0	default	1	24	5.99867649342917	17.6616977253195	62.2543868561139	0.130831032337082	-0.0430027611955011	0.205499762014501	0.496044981878129	0.779428817847324
LINC00847	0	default	1	24	0.300359583716305	16.0326617573433	8.02573750835422	0.0120808686338307	-0.185502957639403	0.238425950467312	0.941037605234102	0.973048093215191
ZFP62	0	burg	1	23.3450292397661	4.0638587274312	16.5712860198289	13.0833353506785	0.392221055127658	0.27066526615319	0.341055040654491	0.0829331677646249	0.48093683388727
TRIM7	0	default	1	24	0.328385739219741	19.5019397307594	9.87510844241212	0.00761255509749004	-0.190864933883012	0.297568211125591	0.962512339678264	0.98397303844478
TRIM41	1	mle	1	20.3673469387755	7.0235758415551	17.3341535198589	24.2221827545602	0.53388815054866	0.440665780658392	0.290213889825538	0.0220014203383316	0.395467594559078
GNB2L1	0	burg	1	23.4823529411765	97.31266691134	23.2190970681366	1105.93608958965	0.29665064448305	0.15598077337966	0.132993513275861	0.172129564215584	0.571204380165346
TRIM52	0	yule-walker	1	27.7222222222222	2.21823877218802	10.6986546917758	3.85967272577936	0.420244493899968	0.304293392679962	0.612241362844801	0.0654974526714156	0.460136752174973
TRIM52-AS1	0	default	1	24	1.22706122909787	19.0854591151528	14.9838477407435	0.0620267082275688	-0.125567950126917	0.277572865347736	0.726026313838721	0.889576984843356
DUSP22	0	burg	1	23.9041916167665	9.94417425530119	12.1722481563975	70.3277006341544	0.305252651560612	0.166303181872734	0.196209594537775	0.161858119236669	0.561795704076478
EXOC2	0	default	1	24	2.60077275466519	1.2315431103211	16.552150215481	0.133445233396667	-0.039865719924	0.320087464976015	0.488629943784511	0.776557466985089
FOXF2	0	default	1	24	1.54167225137427	1.10198272098842	2.82641452507662	0.15247450043419	-0.0170305994789723	1.02338047148096	0.437284283536203	0.747736314377553
FOXC1	0	burg	1	23.3450292397661	16.7880039916768	12.6040959393491	107.492085414013	0.282796458036301	0.139355749643562	0.214635672741908	0.189763258179554	0.583873742378443
GMDS	0	default	1	24	1.62297427096517	10.5209095849348	16.1139651631187	0.147197487079552	-0.0233630155045375	0.191029447348669	0.451068351954475	0.754454498389883
WRNIP1	0	default	1	24	0.543786618691914	15.0962755071258	12.743117328229	0.00539882441682049	-0.193521410699815	0.411421151878493	0.973295781598151	0.98877550185969
SERPINB1	0	mle	1	23.2093023255814	5.55630055260319	5.86004731328458	55.5314688557842	0.126804957205609	-0.0478340513532687	0.228036862710943	0.507640551879137	0.787214858071875
SERPINB9	0	default	1	24	0.174579938468821	9.51749699701384	2.84188724402719	0.00271687561744205	-0.196739749259069	0.872031481754616	0.986489235772461	0.99436481144157
SERPINB6	0	default	1	24	2.2709414393513	13.9640103972878	76.1738636597452	0.0202438302068598	-0.175707403751768	0.155975037128921	0.902796850133002	0.956608236770684
NQO2	1	mle	2	27.5310344827586,23.2093023255814	13.9692589878113,11.8214085059874	8.09739928249054,20.2848094933184	28.2114464110281	0.736578559521374	0.60486783928206	0.295544135839245	0.0190018613809161	0.384256488062486
HTATSF1P2	0	default	1	24	2.63777840901082	13.8457045294141	15.7367611392757	0.151650158755462	-0.0180198094934454	0.316618998208283	0.439415036917949	0.748855335877887
RIPK1	0	mle	1	26.972972972973	5.75193319841299	26.7963938877198	37.8239150986761	0.298340424127529	0.158008508953035	0.253713670147732	0.17007179013716	0.569701667783656
BPHL	0	default	1	24	1.09582794472409	20.3588937414227	8.08172781164401	0.12904751645422	-0.0451429802549357	0.355267027241224	0.501155279082005	0.782711648525033
TUBB2A	1	yule-walker	1	22.4269662921348	37.0986390021492	4.31645161781264	156.04769239937	0.405923380912896	0.287108057095475	0.440926252166106	0.0739966913785483	0.471014396414211
TUBB2B	0	yule-walker	1	22.6818181818182	10.7830514145067	14.3115105266145	22.8059139377857	0.478098873218952	0.373718647862742	0.49054423037297	0.0387205192343519	0.428271751482274
PSMG4	1	burg	1	22.0552486187845	4.28865624095954	5.18319693544785	30.6031815200507	0.169664988024861	0.00359798562983349	0.262193213642677	0.394699661585661	0.723879179348102
SLC22A23	0	default	1	24	5.76189065833476	15.5658594246142	42.2696327868612	0.178333789089767	0.014000546907721	0.253632512701469	0.374521832784647	0.711294140138463
PXDC1	0	default	1	24	21.8963216906403	23.4370641639446	112.487685463345	0.187725387998366	0.0252704655980392	0.331612915573207	0.353601742844673	0.698414878364395
FAM50B	1	mle	1	21.5783783783784	2.03594986241503	7.03193203500467	12.4395052143547	0.126218387786489	-0.0485379346562134	0.33393578491174	0.50934788373217	0.787863946104695
PRPF4B	1	default	1	24	18.5743391549113	11.4070965958808	131.278373165245	0.170553424833045	0.00466410979965382	0.250745742756307	0.392592583727654	0.723269511357627
ECI2	0	default	1	24	1.7552881168622	8.64510085496383	27.2241901020244	0.0396714835947333	-0.15239421968632	0.286629914595681	0.816768774154275	0.923333017340625
CDYL	1	mle	1	23.4823529411765	9.1232724756644	9.87261514842438	62.1334404748696	0.323939778975833	0.188727734770999	0.184903383934396	0.141229985755939	0.542630853093
RPP40	0	default	1	24	0.699483654268424	4.87601983663339	6.59309375857171	0.0588464640377608	-0.129384243154687	0.346301356816913	0.738418198111583	0.8941078765348
LYRM4	0	default	1	24	1.11835103988151	17.9745173796439	46.9153250103747	0.00559305263765431	-0.193288336834815	0.23926589070751	0.972345814445196	0.98860697977963
FARS2	0	default	1	24	3.89259866715778	19.5869768243213	53.8110678719396	0.051801867357781	-0.137837759170663	0.42625919752074	0.766470560246182	0.904670389890484
NRN1	0	default	1	24	38.320375248688	23.5631208983041	309.729018544341	0.0729874657344448	-0.112415041118666	0.497759292688599	0.684586028796949	0.873791085874641
RREB1	0	yule-walker	1	26.0915032679739	0.856205516924702	9.1219836055669	10.1146559513173	0.0549294644371896	-0.134084642675372	0.258750743459488	0.753912800147878	0.899916208516713
SSR1	0	mle	1	20.2639593908629	23.8295380049992	4.3212492446017	192.705176636229	0.301001207625833	0.161201449151	0.225048760501115	0.166871483620245	0.567351196934246
RIOK1	0	default	1	24	2.32710945440154	23.4111139841722	33.8002361512476	0.0444372761528891	-0.146675268616533	0.265105180158338	0.796702167483989	0.914734227389323
LOC101928076	0	default	1	24	1.69257434421879	6.71453107913291	5.78024351223492	0.160059406924993	-0.00792871169000864	0.512867605182816	0.41806407828343	0.738186315377225
DSP	0	default	1	24	45.0266438542638	6.21659268019624	351.062218044895	0.0844964536947378	-0.0986042555663147	0.52163876919395	0.643132052645209	0.85481641590867
SNRNP48	1	yule-walker	1	25.7548387096774	3.56858189348841	11.1526787576629	25.6196912344543	0.101868281721661	-0.0777580619340064	0.317577023203326	0.584386494619576	0.823760391504044
EEF1E1	0	default	1	24	1.33434224986968	21.5822739700156	9.40617406335316	0.0913819035610131	-0.0903417157267843	0.334390355185242	0.619308314747986	0.844484938940625
SLC35B3	0	burg	1	21.5783783783784	9.34771763351628	21.2700690702053	22.4584990951123	0.365831989174896	0.238998387009875	0.4868750828114	0.102570307188602	0.503353699658822
TFAP2A	1	mle	1	22.4269662921348	0.933324067019236	6.51846261612412	5.01615169838551	0.109330546324604	-0.0688033444104748	0.386363592295756	0.560509257916459	0.814451851856954
PAK1IP1	0	burg	1	27.9160839160839	2.69877926260896	10.0516755439568	15.1919196495925	0.131624998574491	-0.0420500017106111	0.331189069065199	0.493783487818149	0.777977582799134
TMEM14C	1	burg	1	27.156462585034	23.4951940303641	25.9106204191837	79.6726280274095	0.285581459745435	0.142697751694522	0.388383425651159	0.186107374837108	0.580820244110022
TMEM14B	0	mle	1	22.6818181818182	2.22605594465582	5.68596590975553	40.3776505669715	0.0453030146411076	-0.145636382430671	0.177044509590442	0.793099645925484	0.913669280397236
SMIM13	0	default	1	24	3.74432335632943	23.1925595475086	16.5069460844712	0.21531079004543	0.0583729480545165	0.357018957489667	0.297500982228003	0.658427354874687
NEDD9	0	default	1	24	2.8539541529585	0.360457914989356	38.7952426682727	0.0580540423714512	-0.130335149154259	0.405394225449825	0.741532061700804	0.895513118011581
HIVEP1	0	mle	1	20.5773195876289	4.6158660960797	13.5602105521559	14.0113818688677	0.475045478168936	0.370054573802723	0.347622782723216	0.0398665271336518	0.429255845768462
EDN1	1	yule-walker	1	23.3450292397661	5.0734716393316	1.09089516791539	19.935030292471	0.39494910424862	0.273938925098343	0.472805851665053	0.0810885512283522	0.480892042878826
TBC1D7	0	default	1	24	1.12734205241631	20.8052142649391	11.224465196824	0.0867875415855144	-0.0958549500973827	0.268002956845346	0.635124898334004	0.850336340341572
SIRT5	0	default	1	24	0.17414071467892	11.5442301873954	15.7694696112634	0.000600751800917787	-0.199279097838899	0.329081782339561	0.996999847855196	0.998334344271075
NOL7	1	mle	1	20.0603015075377	13.8782503849432	4.02713691269066	89.8123603710307	0.42552902367398	0.310634828408776	0.182448054031315	0.0625662981366258	0.456551422211824
RANBP9	0	default	1	24	1.43598314725602	18.4590820478755	25.0731949039737	0.0183215281168918	-0.17801416625973	0.288191438016918	0.911688203265297	0.960664271639503
MCUR1	1	burg	1	21.9340659340659	7.7444049065547	11.9818989163376	26.1138787524858	0.37847599362096	0.254171192345152	0.350282409455903	0.0927447937345571	0.489565992411298
RNF182	0	default	1	24	0.827607880134478	5.05420407207529	2.38118834733097	0.0268898851213538	-0.167732137854375	1.44691698599785	0.872589402078843	0.945183748357181
JARID2	0	mle	1	21.5783783783784	5.53806151001327	12.418992719291	37.0612107999531	0.390795354265827	0.268954425118992	0.17874602261145	0.0839104466493956	0.48274547434677
DTNBP1	1	burg	1	21.4623655913979	6.19776226503857	12.1066879475878	43.7758894539543	0.277961865088896	0.133554238106675	0.193497235080913	0.196245939056664	0.590422370139348
MYLIP	0	default	1	24	2.06008257801538	14.8980862772189	18.7367074222489	0.130289224280098	-0.043652930863882	0.269009443213836	0.497592991865061	0.780422982648434
GMPR	1	default	1	24	1.80926953563948	23.2239028448195	5.69956344130861	0.208081017486907	0.0496972209842882	0.547079439954894	0.311461066403656	0.668223352448007
ATXN1	0	burg	1	22.4269662921348	6.83979763481872	21.8457971574734	56.0141616962994	0.378965571106655	0.254758685327986	0.15715732934793	0.0923800911156232	0.489565992411298
CAP2	0	burg	1	21.8142076502732	5.54582414374512	8.84340028267636	24.3312197454205	0.227471841462747	0.0729662097552959	0.341064658952694	0.275151314396918	0.645028773673559
FAM8A1	0	default	1	24	4.71747046315982	0.721070646387505	32.1542003215984	0.101088474355562	-0.0786938307733249	0.348980159618643	0.586927886457264	0.825374372214151
NUP153	0	yule-walker	1	26.7919463087248	1.43673793452175	22.850240644261	14.4646310839517	0.199468227510143	0.039361873012172	0.162931878575946	0.328770518865694	0.681246503325707
KIF13A	0	default	1	24	7.55350859875375	18.6597995270883	71.7146543860335	0.124067446253352	-0.0511190644959778	0.20402163089351	0.515647997204387	0.790497431211629
NHLRC1	0	default	1	24	0.408829835998591	6.63189229411837	4.76922991873885	0.0271679818900928	-0.167398421731888	0.357526739753633	0.871343265433073	0.944749363762492
TPMT	0	default	1	24	0.147458030220119	15.6282120702759	5.22869800321348	0.00565020039535546	-0.193219759525573	0.379598952607453	0.972066446945323	0.988596966930345
KDM1B	1	mle	1	20.5773195876289	0.590662813808933	10.235779308312	5.73842338067751	0.0711608873932522	-0.114606935128097	0.277126560743416	0.691357175031562	0.875453895747677
DEK	0	default	1	24	24.1424115530454	12.5388992424303	309.61895260902	0.0776470982755743	-0.106823482069311	0.21720819432884	0.667552754056598	0.865677916862618
RNF144B	0	default	1	24	2.37114615942254	4.44243480650111	9.08676338326293	0.193274568740884	0.0319294824890612	0.412121053821139	0.341687223200536	0.690147981662757
ID4	1	mle	1	25.4267515923567	2.44753166991541	11.4636937584837	63.0969107242018	0.0431538455310161	-0.148215385362781	0.171380110885609	0.802066872105543	0.91698118032721
MBOAT1	0	default	1	24	3.11135534337651	22.5992223189134	12.5448506913935	0.177593559169643	0.0131122710035712	0.425878367397225	0.376211887844694	0.713027146717708
E2F3	0	mle	1	26.6133333333333	7.81909565027554	22.9381965329416	49.982343975416	0.392305178169758	0.27076621380371	0.175706138567885	0.0828757895071061	0.48093683388727
CDKAL1	0	default	1	24	1.62718504469458	18.4405269518897	8.30418404004944	0.097957005989929	-0.0824515928120853	0.539436027223302	0.597222538178754	0.831479146678233
SOX4	1	mle	1	20.4717948717949	25.5775625844155	13.7606036991031	389.033017146347	0.115149552511373	-0.0618205369863525	0.22006097365881	0.542437086047242	0.804712389469105
MRS2	0	default	1	24	1.19842060511521	21.2859666712223	6.87110057275302	0.0534264868147136	-0.135888215822344	0.588426668939408	0.759926763236241	0.901902637327036
TDP2	0	burg	1	21.5783783783784	4.08508149713387	0.418282788565628	8.1393244108988	0.436623101866148	0.323947722239378	0.546581384594597	0.0567538295528925	0.449474665385192
ACOT13	1	mle	1	20.6839378238342	7.16801208891545	1.16930666292003	45.0473236321582	0.192436586687095	0.0309239040245145	0.258148107862049	0.34346554337762	0.691453663353054
C6orf62	0	default	1	24	5.2635352476435	14.7540055488916	57.1757486697214	0.112763690917815	-0.0646835708986218	0.212647509721157	0.549789615318036	0.808386321954461
GMNN	1	mle	1	21.4623655913979	3.88489788813508	20.0120652204658	10.4002396864911	0.411730221239449	0.294076265487339	0.415693328624507	0.0704502744878042	0.466956314523099
FAM65B	1	mle	1	22.0552486187845	9.09814000073868	5.75970524950054	45.4048686814114	0.28001740345003	0.136020884140036	0.651824721964186	0.193468379439966	0.58653822759656
CMAHP	0	default	1	24	0.990462062565179	8.59563359031914	2.33924154864302	0.140976704293137	-0.0308279548482353	0.789330941075836	0.467761752285914	0.764367437207336
LRRC16A	0	default	1	24	1.35944665229036	15.3293479975757	5.15185790111805	0.213987531428816	0.0567850377145793	0.438763503805616	0.30001790679723	0.659952073220737
TRIM38	1	yule-walker	1	25.9220779220779	7.41133357846337	10.6947359612559	45.6761101952981	0.215443909229836	0.0585326910758035	0.263971949294933	0.297248718956758	0.658427354874687
HIST1H1C	1	mle	1	27.7222222222222	5.23289922337303	16.4094028709321	47.6148339709787	0.247082741896738	0.0964992902760859	0.165343066171158	0.241955924135701	0.621059712896957
HFE	0	default	1	24	0.884482630529075	18.4423207957171	3.37800997897699	0.100815409503988	-0.0790215085952146	0.586342221058567	0.587819891800149	0.825828956962134
HIST1H4C	0	burg	1	27.9160839160839	36.9201884155846	10.6285278572354	96.0734568244924	0.474239951193736	0.369087941432483	0.396144669292672	0.0401733372249888	0.429255845768462
HIST1H2BD	1	default	1	24	1.47364126918637	15.0268616256315	7.3796827129622	0.137461462798472	-0.035046244641834	0.404362066123527	0.477411130123702	0.77075263537036
BTN3A2	0	burg	1	20.5773195876289	4.65404435467607	2.65797975087522	11.564446400644	0.253405839508217	0.104087007409861	0.633177692638859	0.231965257658286	0.616531851228388
BTN2A2	0	burg	1	27.9160839160839	1.17582507571983	10.5625600302269	6.55631552377057	0.305751766298801	0.166902119558561	0.224741266879074	0.16127755004535	0.561613341993364
BTN3A1	0	default	1	24	1.63386186084742	22.8463177894003	15.4894784891235	0.113298902814557	-0.0640413166225313	0.256654188334383	0.548133353364967	0.80797957866551
BTN3A3	0	burg	1	23.4823529411765	3.58897655939974	18.4650631795491	5.21137671602861	0.365176730906914	0.238212077088297	0.834770568084808	0.103101310603346	0.503600428458432
BTN2A1	0	default	1	24	0.658986668260839	8.77812306312637	12.975734671992	0.00840223981405197	-0.189917312223138	0.394192746969319	0.958688870364418	0.982437356070968
HCG11	1	yule-walker	1	24.3414634146341	3.38958891661089	11.5594445121514	40.2022100533068	0.0947611892565661	-0.0862865728921207	0.199391831962002	0.607877161710461	0.838125584195203
HMGN4	0	yule-walker	1	27.7222222222222	4.50776164737934	24.7507890833187	27.1887659377398	0.37061498627787	0.244737983533445	0.185890163018261	0.0987602063328109	0.498970298662191
TRNAY7	0	burg	1	22.4269662921348	1.47315920767618	6.19319726630185	2.80799155526091	0.21992484010758	0.063909808129096	0.769711798929929	0.288856565991415	0.654796176738349
ABT1	1	mle	1	25.9220779220779	9.22837666150148	24.5723984118817	40.5677571771159	0.300017751121797	0.160021301346157	0.295235045327872	0.168048690859056	0.568462279192454
ZNF322	1	mle	2	27.7222222222222,21.2340425531915	8.19534026068267,5.71587276339045	23.0427467093534,10.3897822165002	12.9208542819276	0.509747554007645	0.264621331011468	0.575904030821916	0.1755530497262	0.573918152986145
HIST1H2BK	0	mle	1	22.5536723163842	11.9357630411145	21.52251992698	53.5003455022807	0.429154575305785	0.314985490366942	0.281577109195996	0.0606167465144232	0.454377846488224
ZNF391	1	mle	1	20.1616161616162	0.847710214425151	18.2111669259951	4.66157887290892	0.0532576361234208	-0.136090836651895	0.692096638230119	0.760604787411272	0.901902637327036
ZNF184	0	default	1	24	0.381961352561696	3.6322856755978	2.97711896982944	0.0463435409999482	-0.144387750800062	0.463993210650403	0.788787051485875	0.912991765493906
ZSCAN16-AS1	0	yule-walker	1	25.2658227848101	5.39387253726842	9.3274466467365	36.1780559635989	0.319079861811899	0.182895834174279	0.204758636291266	0.146379713585303	0.549197479939161
ZKSCAN8	1	burg	1	20.3673469387755	0.822319858276846	16.0361326902186	11.720882427761	0.0202715079423971	-0.175674190469123	0.35654188701894	0.902669339015927	0.956565235605861
TOB2P1	1	default	1	24	1.880331452075	16.7419965706981	4.62170692205668	0.257486827829423	0.108984193395308	0.549872535546673	0.225694414971568	0.613128469064744
ZSCAN9	0	burg	1	22.4269662921348	2.11706927005431	20.5287124272085	5.90454635976217	0.546678745133033	0.456014494159639	0.337770142907194	0.0191438997550331	0.384415096540847
ZKSCAN4	0	burg	1	26.972972972973	1.70526362994881	9.79967880319345	20.1675867077914	0.0528930025433308	-0.136528396948003	0.256130547068485	0.762070633736773	0.902575099950431
NKAPL	0	default	1	24	1.18018073184619	14.8575616437116	17.7317836522098	0.033240700894247	-0.160111158926904	0.25807826055305	0.844484710217705	0.936179910188951
ZSCAN26	1	yule-walker	1	20.6839378238342	2.79771506722321	4.07344913295527	7.7809248370176	0.178100064146406	0.0137200769756873	0.590182382709747	0.375054804119592	0.711878987248253
PGBD1	0	default	1	24	1.31243716206225	23.7533543942079	5.67294882393671	0.344015572522317	0.212818687026781	0.287810313836092	0.121469613199495	0.526540445779694
ZKSCAN3	0	default	1	24	0.963488128299032	3.22114621504251	6.62909088428642	0.116794528482581	-0.0598465658209031	0.299227806821503	0.537413725874902	0.80179214566722
TRNAA40	1	mle	1	27.3424657534247	2.3199647389975	9.85818580621062	5.17295287321366	0.263312735194704	0.115975282233645	0.599507503676126	0.216978054633703	0.605956562022679
TRIM27	0	default	1	24	6.27268771609467	14.4616833075373	51.2919683105976	0.165236343202205	-0.00171638815735387	0.216165476392646	0.405338321147537	0.730459057421554
GABBR1	1	burg	1	22.9425287356322	6.22829868322881	13.09602503669	19.9014044046161	0.44050866512745	0.32861039815294	0.346387076004028	0.0548235083186002	0.449474665385192
HLA-F	0	default	1	24	1.20083542612312	22.7868885608645	6.30252517508701	0.0430223394724641	-0.148373192633043	0.669592357532867	0.802618191924962	0.917325569582705
HLA-H	0	burg	1	22.3016759776536	3.35818115044821	0.932793955902472	15.7945682133964	0.209117758807348	0.0509413105688177	0.370205272537567	0.309427650050505	0.666417982548163
HLA-A	0	yule-walker	1	27.3424657534247	87.4865621837665	23.8693973500412	669.424025085669	0.362432199980162	0.234918639976194	0.164120863043687	0.105349353739808	0.507495021378587
ZNRD1-AS1	0	default	1	24	0.779812967797392	3.68657037028687	3.78502742888964	0.0458246559036034	-0.145010412915676	0.684701377997705	0.790935285650709	0.913389311014246
ZNRD1	0	mle	1	27.5310344827586	5.00671746669442	25.0493457937902	13.0097066541336	0.469300673468525	0.36316080816223	0.41619921040407	0.0420961794910923	0.431990736454088
PPP1R11	0	mle	2	20.3673469387755,26.972972972973	14.6053006288753,5.7324543836533	13.7267611016677,23.7811410567552	46.5516285585614	0.602266489673249	0.403399734509873	0.260555826243841	0.0853108240483591	0.483549592071474
TRIM26	1	burg	1	23.7619047619048	4.90166848578022	12.4091021492744	28.4821037239924	0.454723567183902	0.345668280620682	0.189429300902568	0.0482040621904759	0.443135539113271
HCG18	1	yule-walker	1	26.4370860927152	2.6533246236559	12.0350364967245	13.170329897153	0.212274801837967	0.0547297622055608	0.318934034829762	0.30330089415209	0.662601357802183
TRIM39	0	default	1	24	0.513148947365648	11.1752208349565	6.61379119562903	0.0318599819112441	-0.161768021706507	0.320859285049838	0.85053239637143	0.937721370289619
HLA-E	1	mle	1	22.1777777777778	22.2294841177558	9.62490051902676	285.572371619503	0.274685769573247	0.129622923487897	0.105717688686099	0.200738646384877	0.595077603668962
GNL1	0	yule-walker	1	26.0915032679739	11.7843783048096	10.3383189617145	69.692246527302	0.438669023930869	0.326402828717043	0.181607047322863	0.0557307699770069	0.449474665385192
PRR3	0	default	1	24	0.949651026260506	2.812431700792	4.73013812725288	0.0549052772319846	-0.134113667321619	0.619053543852209	0.754009279597406	0.899916208516713
ABCF1	0	burg	1	27.9160839160839	44.2261074648483	10.876026385084	157.6206966265	0.420134008977238	0.304160810772686	0.293892572073874	0.0655598862281663	0.460136752174973
PPP1R10	0	burg	1	20.4717948717949	6.51601684914527	12.8461228196026	81.2640767072518	0.113058950831875	-0.0643292590017495	0.187856620049459	0.548875412269949	0.808189997155942
MRPS18B	0	mle	1	22.1777777777778	25.0150586552906	13.9226714820034	190.781908921633	0.417272872710424	0.300727447252509	0.147978512157664	0.0671933323582937	0.461327220586883
ATAT1	0	default	1	24	1.94904209982066	1.12075093579674	6.65183620400415	0.359828959970995	0.231794751965194	0.47648692540074	0.10751773788548	0.508871048469601
C6orf136	1	default	1	24	2.39948369508741	18.0505825125962	8.9580391684741	0.126338562036296	-0.0483937255564451	0.514324295033432	0.508997718059827	0.78773693317648
DHX16	0	default	1	24	0.0582603984924835	22.3989410000224	11.5552874893344	5.52564274923784e-05	-0.199933692287009	0.491292357972805	0.999723748393579	0.999837178361106
PPP1R18	0	default	1	24	8.16205083185376	2.24473264387015	95.4421078195382	0.118917632272486	-0.0572988412730162	0.177379006921999	0.530985364725646	0.797376803585424
NRM	1	mle	1	21.8142076502732	2.00525550719382	7.71153078338301	8.91112337421123	0.181102529999985	0.0173230359999821	0.367935420286972	0.368254147451523	0.708163057100479
MDC1	0	default	1	24	0.910515159459347	16.3424788480837	12.2103617996905	0.0380626353382887	-0.154324837594054	0.269892967916545	0.823633442258093	0.926461969109473
TUBB	1	burg	1	21.0105263157895	69.0501283485262	20.8396434150428	1268.44260215229	0.0328451715251489	-0.160585794169821	0.432992609754398	0.846213640729071	0.93713207440318
FLOT1	0	burg	1	26.7919463087248	10.0770045234691	12.2221472902303	64.971030707703	0.238756228328209	0.0865074739938512	0.223557587114318	0.255634086011581	0.630100684760012
IER3	0	mle	1	24.4907975460123	32.1428457293274	11.6133707888482	175.093940661281	0.347052443556077	0.216462932267292	0.23081523634679	0.118683816843745	0.524123828583719
DDR1	0	burg	1	21.5783783783784	12.7296776169082	9.82210979034728	72.7169983842529	0.393816931065319	0.272580317278383	0.204668961287792	0.0818500615719333	0.480892042878826
GTF2H4	0	burg	1	21.8142076502732	4.40059533329212	15.1392324408574	15.2782492713214	0.279418836140264	0.135302603368317	0.394504379892108	0.194273930562384	0.58778947811616
VARS2	0	default	1	24	0.513858599430989	12.3951214288713	9.82670220101998	0.0105720322367649	-0.187313561315882	0.37148559157336	0.948245763665757	0.976646984591725
CCHCR1	0	default	1	24	0.561569790631104	17.4563857081221	14.927836825591	0.0268941674801565	-0.167726999023812	0.20102467757014	0.872570202257766	0.945183748357181
TCF19	0	yule-walker	1	23.4823529411765	1.31398479731223	21.7547067072322	5.35259678334147	0.121016156090964	-0.054780612690843	0.576728720140432	0.524692024912566	0.794345686652323
HLA-C	0	mle	1	25.5897435897436	53.8967051044296	24.4872174991867	269.344277953466	0.391182924103886	0.269419508924663	0.251374353387681	0.0836438711603611	0.482562693242141
HLA-B	1	burg	1	22.4269662921348	28.7432401440338	22.2452025242107	188.807606943124	0.410094962218982	0.292113954662779	0.175981773563268	0.0714349138432957	0.467898685673587
MICA	0	default	1	24	2.59550449360729	21.0631966906161	24.7407222350919	0.082972896652676	-0.100432524016789	0.283140528045369	0.648501311342341	0.85706913361394
MICB	1	default	1	24	1.16773023092054	13.0578058550958	8.58966608409036	0.147552190114664	-0.0229373718624033	0.297862441572615	0.450131075891898	0.754034651442955
NFKBIL1	1	burg	1	22.6818181818182	1.35687262256103	12.796235820599	20.4165712213013	0.019165155868333	-0.177001812958	0.348950509910489	0.907777530394824	0.958930972877474
LTB	1	mle	1	22.3016759776536	3.23823919119675	6.38337501352115	9.66240397144122	0.280382549153124	0.136459058983749	0.436610511882056	0.192978280592669	0.586287410171654
PRRC2A	0	default	1	24	1.99548042003732	10.5401661791696	27.3341894464525	0.0461163413467409	-0.144660390383911	0.247721455498565	0.789727104659169	0.913086419648038
BAG6	1	mle	1	25.5897435897436	4.70937678593854	21.6502464526969	60.271055956149	0.105922040822861	-0.072893551012567	0.196863031745926	0.571316732761611	0.817050496515014
C6orf47	1	burg	1	27.5310344827586	6.6645812071653	12.6049680894367	33.470614925051	0.517225768554618	0.420670922265542	0.192624525921229	0.0262252964243396	0.404802731247569
GPANK1	0	default	1	24	4.14930058482489	21.6922298389089	35.371716155578	0.157150511039654	-0.0114193867524153	0.21631209009346	0.425353625768341	0.74199267442866
CSNK2B	0	default	1	24	8.01978889415189	23.4000968346664	74.3579460270033	0.133271439249424	-0.0400742729006909	0.215814856244608	0.489120132619757	0.776605631230996
LY6G5C	1	mle	1	22.9425287356322	2.06153223627659	6.04465778361645	6.42064660254921	0.328082532559642	0.19369903907157	0.383935729491893	0.136955556409832	0.540948637241929
ABHD16A	0	burg	1	27.7222222222222	7.75467827904832	21.7269372103368	53.0166621068132	0.241533204907999	0.0898398458895984	0.215174236783115	0.251005283289023	0.628074065386492
DDAH2	1	burg	1	20.7916666666667	15.5011893162127	12.6432830137959	135.100544461289	0.181432929500207	0.0177195154002483	0.209108888883071	0.36751185156308	0.708124744282986
CLIC1	0	default	1	24	8.4612694175382	21.1182338117508	125.396375385916	0.116304168231001	-0.0604349981227992	0.252951422808765	0.538907257806072	0.802345483006091
VARS	0	default	1	24	4.8680279753335	22.6190358043931	29.0271257317715	0.180663114566689	0.0167957374800267	0.390196629938716	0.369243223095797	0.708730582059332
LSM2	1	mle	1	22.4269662921348	6.78591357713848	19.6249248289881	49.582954601432	0.692911152623796	0.631493383148555	0.11543141475904	0.00273099070325222	0.280705608294897
HSPA1A	0	default	1	24	24.2356070173601	0.0128076353777984	117.528067967358	0.250863573036453	0.101036287643743	0.301525834858745	0.235941630517369	0.618321037546982
HSPA1B	0	default	1	24	1.0041295695748	1.55826097247889	11.0180147514902	0.0187391537147342	-0.177513015542319	0.492348500666568	0.909750600846811	0.959173671717765
C6orf48	0	yule-walker	1	24.95	147.577527342786	23.7785596041475	996.511965710067	0.32775928947546	0.193311147370552	0.240496562482098	0.137285303391148	0.540948637241929
NEU1	0	default	1	24	4.10358375097781	1.18806464949652	52.5740903915589	0.0387423000139446	-0.153509239983266	0.313134958628147	0.820727826565977	0.92522402887296
EHMT2	0	mle	1	23.7619047619048	6.23759159144624	9.97984140357176	15.2604656949078	0.560943807939237	0.473132569527084	0.407903383715545	0.0163155054324572	0.381742140980371
C2	1	burg	1	21.1216931216931	0.879722760316912	5.73364833927862	1.64218532622261	0.233750711193793	0.0805008534325513	0.816476941478708	0.264149882709118	0.6386255208343
CFB	0	mle	1	22.5536723163842	1.71164146881437	14.2374559085229	5.19016023020257	0.285814415789041	0.14297729894685	0.446193807899879	0.185804145214678	0.580820244110022
NELFE	1	burg	1	27.156462585034	5.3670501941531	11.0983155801174	54.8578550318289	0.279963689425374	0.135956427310449	0.129580041154641	0.193540558379054	0.58653822759656
SKIV2L	0	default	1	24	2.67933704290715	1.37694547329616	58.0507666122603	0.02239332890059	-0.173128005319292	0.226707089534965	0.892936925123843	0.953241456579175
DXO	0	burg	1	26.0915032679739	4.12957398903082	25.5787217480862	16.1008855168627	0.468350779758622	0.362020935710347	0.269275687480992	0.0424742683154073	0.431990736454088
ATF6B	0	default	1	24	0.221948719216433	11.8092002691341	12.7401541961215	0.00100792513935011	-0.19879048983278	0.4024881569187	0.994970523199631	0.997508713309834
FKBPL	0	burg	1	22.9425287356322	1.95970023044067	19.1012911293009	9.53060654588094	0.102749543118795	-0.0767005482574461	0.45942527557204	0.581525067992955	0.821737891110299
PRRT1	0	default	1	24	0.24002037232462	12.1014283910769	4.96358398106591	0.00303761089502841	-0.196354866925966	0.645240428432504	0.984903936467004	0.994027599457297
PPT2	1	default	1	24	2.12060902343849	23.9027605272094	13.6963033735	0.116512838881944	-0.0601845933416676	0.43441835201562	0.538271286534671	0.802094996612764
AGPAT1	1	mle	1	20.4717948717949	15.196125208498	2.79473601180634	38.8697919644738	0.34513123555131	0.214157482661572	0.482322287063925	0.120440175861705	0.525722443245918
RNF5	1	burg	1	24.95	5.10958547177394	6.57140112124215	20.521799134577	0.308500312183532	0.170200374620239	0.334250686289384	0.158110219611875	0.559615585914787
PBX2	0	default	1	24	2.2033564649408	20.547897461332	13.5198138766645	0.0785324912224095	-0.105761010533109	0.439332817936061	0.664354884440691	0.864313486690062
HLA-DRA	1	mle	2	27.7222222222222,21.4623655913979	4.28536821252728,4.57386922990128	11.1756743780101,4.5378916861423	4.71871396678856	0.564337230842262	0.346505846263393	0.747605471724497	0.117345400785801	0.52193564682577
HLA-DRB1	0	default	1	24	0.831178807743761	10.0999565497884	3.14173328142092	0.0929800773974004	-0.0884239071231194	0.661448321981855	0.613880915326621	0.841133805535318
TAP2	1	mle	1	27.5310344827586	17.5426234753277	24.5486969864917	64.4030904437595	0.585169464359856	0.502203357231827	0.24345817158306	0.0122843897331271	0.357264771167674
PSMB8	0	burg	1	27.3424657534247	13.1820999414019	23.6386379508627	48.904557870045	0.424561217827517	0.309473461393021	0.381852810055013	0.063095101144123	0.456619156382977
TAP1	0	default	1	24	1.12475051952688	15.6099699629423	3.86874432201886	0.12032266956127	-0.0556127965264754	0.598492648154645	0.526765108865326	0.795382114234904
PSMB9	1	mle	1	20.5773195876289	1.95199372549321	11.0735037487913	8.67662000993641	0.151797176840463	-0.0178433877914443	0.47237477106139	0.439034418173808	0.748581293412959
LOC100294145	0	default	1	24	0.648862641233024	17.2186279284678	7.40960469040601	0.0354408706510999	-0.15747095521868	0.342237577158828	0.834918875391535	0.931411932766469
HLA-DMA	1	burg	1	27.156462585034	1.29699593684616	26.9174959889589	2.75582477974355	0.172650362283795	0.00718043474055419	0.878064822123409	0.387655013770546	0.720881836000119
BRD2	1	mle	1	25.2658227848101	15.2695587282246	10.8181450702566	212.933073461418	0.178065644768702	0.0136787737224422	0.140262580205027	0.375133343085586	0.711878987248253
HLA-DPA1	0	default	1	24	0.579884898888678	13.9742628751351	1.0562460761291	0.260904765858371	0.113085719030045	0.887411159463733	0.220547434006772	0.608306068247426
HLA-DPB1	0	default	1	24	0.618625743696235	1.91684302933596	3.41880806999772	0.0584914796178406	-0.129810224458591	0.552180674326048	0.73981183240424	0.894359099852688
RXRB	0	default	1	24	5.75758227628159	21.135742577215	45.0905073366981	0.180178068543712	0.0162136822524547	0.232050492618331	0.370337474675125	0.709076979192778
SLC39A7	0	default	1	24	7.42812284760624	11.6160273044712	158.1279430205	0.0788584262871379	-0.105369888455434	0.226836470268855	0.66318076044405	0.864291281626911
RING1	1	mle	1	21.1216931216931	4.67760276985373	8.52103792073576	39.5922016224942	0.280574822205597	0.136689786646717	0.158908224283467	0.192720611045001	0.586151908219787
VPS52	1	burg	1	21.1216931216931	0.926052780369046	1.0333973088474	15.4362491314678	0.0254087031487585	-0.16950955622149	0.301613935599761	0.879250540488369	0.948277266248556
RPS18	0	mle	1	26.4370860927152	346.715514938595	24.6011803044743	1660.06198852832	0.45387144907528	0.344645738890335	0.223146981492504	0.0485818901355538	0.444304550226938
B3GALT4	1	burg	1	23.4823529411765	1.65408164444127	11.788001809988	5.06155352518342	0.247456218916667	0.0969474627000009	0.493026802857564	0.241356420194769	0.620054126762294
WDR46	0	default	1	24	4.37362426474817	15.2916108694296	42.1444062953937	0.10645891325785	-0.0722493040905798	0.278619865559769	0.569603481347977	0.817050496515014
PFDN6	0	yule-walker	1	21.3475935828877	5.30396532784072	0.633179724220251	16.7996026734429	0.571690885713024	0.486029062855629	0.334799180021771	0.0144140684706829	0.375690560359213
RGL2	0	default	1	24	1.27370559403329	8.20021222709094	15.2167249991914	0.0415791836461668	-0.1501049796246	0.291363258162194	0.808688354080038	0.919583202262761
TAPBP	1	mle	1	23.4823529411765	20.1088611448948	10.5313983755311	124.633780225228	0.434619589909519	0.321543507891423	0.193884006778215	0.057770188225982	0.449833020955122
ZBTB22	1	mle	1	22.1777777777778	3.90854797031174	22.0242134853421	17.8863516103983	0.180534419128433	0.0166413029541191	0.371319827197045	0.3695333043174	0.708827040806216
DAXX	0	burg	1	25.7548387096774	9.48163106741857	22.2369277619108	45.1594495451665	0.551323139301582	0.461587767161899	0.217215101470305	0.0181831182344188	0.382440879310574
KIFC1	0	default	1	24	0.796010829992945	21.4893724612107	3.61982792784519	0.0498799158754027	-0.140144100949517	0.715594719539116	0.774270107500844	0.907514194868552
PHF1	0	yule-walker	1	25.4267515923567	7.39396891463481	24.4725654643225	19.0990326621128	0.607007001770213	0.528408402124256	0.355620522805556	0.00937398089653607	0.341203973321018
CUTA	0	default	1	24	4.48844952966072	15.4897063386522	193.987386116618	0.0307243359805909	-0.163130796823291	0.11183050665804	0.855532563401415	0.939821324756436
ZBTB9	1	mle	1	20.5773195876289	1.04431814968515	6.90899327944275	4.60792144174916	0.122529780719898	-0.0529642631361229	0.475616556622558	0.520189915586786	0.792220301480714
BAK1	0	burg	1	20.6839378238342	2.11327557392537	13.9339552299368	16.2194832388202	0.0840297206049708	-0.099164335274035	0.35358806355738	0.644773101595038	0.855583975509304
ITPR3	1	mle	1	20.1616161616162	1.92135329303425	15.0885645530383	17.665230760742	0.168699680551573	0.00243961666188819	0.231824642848656	0.396999296297411	0.725045898064283
UQCC2	1	mle	1	20.0603015075377	6.94499686321749	4.00172662830211	43.0242543404947	0.283605440302835	0.140326528363401	0.229585096758209	0.188695435922276	0.582932222596498
LEMD2	0	default	1	24	2.47997778364955	17.175176813792	38.7393173557312	0.109582798026434	-0.0685006423682788	0.262307630372222	0.559715981865216	0.814207143226186
HMGA1	1	mle	1	20.9005235602094	12.3951528189209	2.2254083850091	65.1211897848563	0.192882520789438	0.0314590249473256	0.305079038386094	0.342518286869158	0.690685583417302
C6orf1	1	mle	1	23.6213017751479	5.43195478253522	6.05681595883174	40.5177066191728	0.105368188181949	-0.0735581741816607	0.295627889054055	0.57308848852156	0.817050496515014
LOC102723521	1	burg	1	26.4370860927152	7.83889294912664	10.0283443557928	49.7457185061387	0.396807507612684	0.276169009135221	0.19602735009229	0.0798508672519168	0.480892042878826
RPS10	1	mle	1	24.3414634146341	1.33491110403876	11.1096692711954	11.4956545004106	0.0978268412025669	-0.0826077905569196	0.312843965612051	0.597653558559371	0.831741464321148
C6orf106	0	burg	1	20.4717948717949	13.6988425966357	13.0828268161512	107.805074607042	0.344617995049595	0.213541594059514	0.155459217808272	0.120912879308885	0.525813973847691
LOC101929243	0	default	1	24	1.60885765902661	23.6025184954237	4.27204225533297	0.135198104653342	-0.0377622744159893	0.749181175616551	0.48370788154468	0.774473155623795
SNRPC	0	burg	1	23.0751445086705	15.2209618916381	2.0096593853971	120.56008532162	0.293091178908885	0.151709414690662	0.179703651548717	0.17652938368977	0.573918152986145
UHRF1BP1	0	default	1	24	0.561978235918872	6.90848234524378	12.2425995070273	0.0315274599764162	-0.162167048028301	0.176413364969022	0.851994039405358	0.937909138472426
TAF11	0	burg	1	27.5310344827586	11.4867871928148	6.7420583517972	58.3832684032851	0.331844079299423	0.198212895159307	0.247885538366216	0.133164697165441	0.537536823566348
ANKS1A	0	burg	1	22.5536723163842	3.02658773895774	8.27773056702685	12.4251596159676	0.256451854094414	0.107742224913297	0.328677212962347	0.227271759960806	0.614080383944343
SCUBE3	0	default	1	24	4.08711845362984	16.0082886033493	17.3288461874968	0.26484652861246	0.117815834334952	0.379784369754636	0.214728683541183	0.605956562022679
ZNF76	0	default	1	24	1.73392089210031	21.6569193212106	29.986757767106	0.0845366004679859	-0.0985560794384168	0.151038386100653	0.642991051485823	0.85481641590867
PPARD	1	burg	1	24.3414634146341	3.58344045953788	24.3101951387751	13.6129515312667	0.392737129377087	0.271284555252504	0.313281887723313	0.0825816661975983	0.48093683388727
FANCE	0	default	1	24	1.67199505874807	1.8891986311675	13.6222118906566	0.148966608345078	-0.0212400699859063	0.361151563046077	0.446409063221396	0.752328724251223
RPL10A	1	default	1	24	121.502144222407	1.61455790165629	941.31504708025	0.319157468591668	0.182988962310002	0.167660794448019	0.146296315633295	0.549197479939161
TEAD3	1	yule-walker	1	24.0481927710843	4.56950681957626	21.5305642889384	17.1427042430768	0.157801979104506	-0.0106376250745923	0.48155681391951	0.423712310974326	0.741299825027457
FKBP5	0	default	1	24	4.22047022913554	0.904770328392918	41.3046976012579	0.0599002426300773	-0.128119708843907	0.311407083833411	0.734293532378709	0.892905395551468
SRPK1	0	mle	1	21.3475935828877	6.22294919467329	18.6196668363645	24.4522229713306	0.676844471886642	0.612213366263971	0.217657876994241	0.00352417891308288	0.302823619481377
MAPK14	1	mle	1	20.7916666666667	6.47497440752248	6.05719705752673	39.0945015287971	0.238205565300641	0.0858466783607693	0.241826265322405	0.25656001833575	0.630879651791417
MAPK13	0	default	1	24	3.10146325902497	8.05538293100037	8.96125760062225	0.608188333060216	0.529825999672259	0.368174227806428	0.00923393512485249	0.341203973321018
BRPF3	0	default	1	24	2.60110989100074	21.9005563909192	16.9605657670986	0.0895558175431647	-0.0925330189482023	0.401516127212162	0.625556622339538	0.846025522509956
KCTD20	0	default	1	24	15.8754945653816	12.9829673168036	121.207348233432	0.295311390348779	0.154373668418535	0.175145704551114	0.17377458452028	0.573548627809659
STK38	1	burg	1	22.3016759776536	34.7411983353824	12.4088541470056	222.926669963368	0.513876258906526	0.416651510687831	0.162637490097307	0.0271477697644853	0.405671388810061
SRSF3	0	default	1	24	8.26259281944775	23.4338030832181	94.3513358284352	0.284665890951598	0.141599069141918	0.121020196852843	0.187302972340529	0.581012627614345
CDKN1A	0	default	1	24	45.8941388979864	10.6529924374265	843.530219831724	0.167914018547299	0.00149682225675873	0.111800897348156	0.398878866051804	0.726823014670277
PPIL1	1	mle	1	20.3673469387755	4.22607030405874	3.06139425034907	24.2813614465328	0.157581752783691	-0.0109018966595706	0.332647264653562	0.424266583333039	0.741299825027457
C6orf89	0	default	1	24	12.1290096728671	22.645847097409	291.995721616976	0.0801187438480802	-0.103857507382304	0.117632730746935	0.658656296697588	0.861813779888259
PI16	0	burg	1	23.3450292397661	4.94212038386508	12.7814480042832	38.2769876839428	0.170929235016927	0.00511508202031208	0.542606087459585	0.391703999342985	0.722535925515406
MTCH1	1	burg	1	23.9041916167665	30.1929440319357	3.11393894176226	428.316959562129	0.0594162096724596	-0.128700548393048	0.377707636306173	0.736185823336856	0.893557114493576
PIM1	0	default	1	24	10.943365618144	1.175998077362	45.6586577982101	0.189455613826956	0.0273467365923474	0.551368028534884	0.349851718103134	0.69595570624836
TBC1D22B	1	mle	1	20.0603015075377	1.92923721438001	11.4419761979177	7.2998101645842	0.184050676502727	0.0208608118032723	0.498825796740923	0.36167287080655	0.704117083891073
RNF8	1	mle	1	21.3475935828877	2.9549802380265	8.31156812940123	28.9787200084848	0.120522096232307	-0.055373484521231	0.227750931593905	0.526168279845175	0.794995983992353
CMTR1	0	default	1	24	4.32144986992392	21.7598951350137	28.8452822780623	0.228842839325209	0.0746114071902506	0.228063739488487	0.272718423797846	0.644807148985062
CCDC167	0	default	1	24	3.22040454861137	11.0716516590534	25.3434199475057	0.171385337304827	0.00566240476579183	0.223353437908235	0.390627730378559	0.722261515462418
MDGA1	0	burg	1	26.2631578947368	1.32463990172749	12.2741652535734	4.6183073247591	0.201931672800485	0.0423180073605814	0.475244211570485	0.323742992592787	0.676889205869471
ZFAND3	0	default	1	24	36.0866492049973	0.309140371423867	127.591823374995	0.22440119694894	0.0692814363387284	0.446405918781318	0.280663315261847	0.64882754645827
BTBD9	1	mle	1	20.0603015075377	2.83187627027477	19.2452605592064	14.691056302388	0.187067850978985	0.0244814211747817	0.372508937505589	0.3550352664674	0.69889232060953
GLO1	0	default	1	24	3.56064760096169	9.4112330342876	62.5030074036805	0.0646844788902723	-0.122378625331673	0.168429673055431	0.715798372428487	0.886327959214401
SAYSD1	0	default	1	24	3.30699564129415	0.517051002340003	24.5365587930409	0.198636464592899	0.0383637575114792	0.275362220984898	0.330482056003858	0.68242156957524
KIF6	0	default	1	24	1.62010481616545	6.01936157143052	6.56959128220395	0.358960771714931	0.230752926057917	0.655885105257961	0.10824878601474	0.509581099308306
DAAM2	1	default	1	24	10.8810094380731	12.9424438430937	25.010291533827	0.54959985718392	0.459519828620704	0.452905546750835	0.0185350003156874	0.382440879310574
MOCS1	1	mle	1	25.5897435897436	2.23695744003605	7.5991602904663	8.85390867799485	0.261456485533808	0.113747782640569	0.353316121659695	0.21972549100951	0.607799734855235
OARD1	0	yule-walker	1	27.7222222222222	4.49526006487147	23.6520387695762	10.2234025035491	0.271916492664114	0.126299791196937	0.584349712008274	0.204600159187035	0.598671350465106
NFYA	1	mle	1	25.4267515923567	1.40507472907598	21.0112792479056	6.63346433693698	0.203993120670101	0.0447917448041208	0.357979820030946	0.319583320858242	0.674859885381711
TFEB	1	mle	1	20.6839378238342	2.11250691728373	9.66628500648631	7.77484069129663	0.143452989118817	-0.027856413057419	0.512188306884427	0.461058485400492	0.760642814594755
TOMM6	0	default	1	24	13.9420584693028	23.5520816705775	165.968439437612	0.10827872119403	-0.0700655345671641	0.200861280032503	0.563826716644924	0.816361735521151
USP49	1	yule-walker	1	20.0603015075377	2.26346367460937	9.02582271318413	5.10897626886702	0.38547836323864	0.262574035886368	0.584588376231795	0.0876366752675179	0.48574426416095
MED20	1	mle	1	23.4823529411765	3.45794107624291	20.7842321256064	13.8120089953587	0.189743012262353	0.027691614714824	0.404496762662767	0.349231915161488	0.695934080846978
BYSL	1	burg	1	23.0751445086705	4.00793079732448	18.209150539599	21.066258407849	0.332858017944774	0.199429621533729	0.224386310370407	0.132157359979709	0.537483234659688
CCND3	0	default	1	24	4.45844782127049	8.13689038743389	114.602209088162	0.0507510011892593	-0.139098798572889	0.230159827734719	0.770727293485664	0.906160321670397
TAF8	1	mle	1	21.695652173913	2.79906783607084	20.6777309441072	12.9896922985363	0.244425573046745	0.0933106876560945	0.307017745555546	0.246255677568278	0.624801658297462
C6orf132	1	burg	1	20.5773195876289	5.33676003403752	12.7477416271437	29.6244882880515	0.289550543469173	0.147460652163007	0.306321667890251	0.180994730877291	0.579218093518651
MRPS10	1	mle	1	27.9160839160839	15.790959829486	10.5461267471315	64.9589303394517	0.474677165456379	0.369612598547654	0.239490921907506	0.040006577047804	0.429255845768462
TRERF1	1	yule-walker	1	25.4267515923567	1.87997874759983	23.8541593690221	2.89807085150176	0.297142987608232	0.156571585129879	0.87585600851241	0.171527955322697	0.570608208027354
UBR2	1	burg	1	26.972972972973	3.13366445238458	11.3545027011706	36.4841984523606	0.11092250898026	-0.0668929892236876	0.196861880900351	0.55551792409348	0.812024340691373
TBCC	0	default	1	24	4.49937830574221	12.9400807320242	43.8108960509754	0.1129230706309	-0.0644923152429204	0.222504835807671	0.54929598225457	0.808189997155942
GLTSCR1L	0	mle	1	25.9220779220779	6.65067946179439	23.2378104384088	19.8686337078778	0.626601810221328	0.551922172265594	0.384078980437491	0.00725873665944277	0.341203973321018
RPL7L1	0	burg	1	26.7919463087248	16.3436879742189	13.0475169112388	131.248441100227	0.464406429502007	0.357287715402408	0.158939280985724	0.0440734222764497	0.435361416666757
C6orf226	0	default	1	24	3.10809008831118	20.0595245207792	23.8568027795179	0.0554315454278288	-0.133482145486605	0.460720745933131	0.751912297053162	0.89896163806747
CNPY3	0	default	1	24	3.34501637841542	13.4060626356107	28.4195176955861	0.139027481420273	-0.0331670222956721	0.273560238908194	0.473092918170235	0.768060559389977
PEX6	1	default	1	24	3.459936394193	12.579629630889	22.5421058928915	0.459211637845933	0.351053965415119	0.165553754618263	0.0462526568692373	0.440374063416765
MEA1	0	default	1	24	3.50880364216995	6.40033027910201	18.1827691581167	0.244623348120996	0.0935480177451952	0.269311399353491	0.245933553477906	0.624567925795264
PPP2R5D	1	mle	1	20.7916666666667	4.46065945825349	0.862194067809085	14.2385882490373	0.19666515571263	0.0359981868551559	0.494199796853444	0.334566939429665	0.68505905292471
KLHDC3	0	yule-walker	1	26.6133333333333	8.83290360136792	23.914701932787	46.3436105946397	0.201977057939629	0.0423724695275551	0.295651968293088	0.323650948783993	0.676889205869471
RRP36	1	mle	1	20.7916666666667	1.7025111718433	16.94384268767	32.344312971563	0.0654376795178405	-0.121474784578591	0.183581068201532	0.712920882736784	0.885007673429748
CUL7	1	mle	1	20.9005235602094	0.805025879089248	12.6639135134202	13.7434437503266	0.0222744543064377	-0.173270654832275	0.277618250338907	0.893479951963854	0.953241456579175
MRPL2	1	burg	1	22.3016759776536	11.5399919196864	1.90780306735232	36.0264045633607	0.588062295616562	0.505674754739874	0.302862524160752	0.0118619946084477	0.35584858496001
KLC4	1	mle	1	20.5773195876289	2.4853216616474	3.97503233232309	10.6281347673354	0.122845156944251	-0.0525858116668987	0.475663855856934	0.519255766243805	0.791726541741282
PTK7	0	default	1	24	7.96508132089143	22.8574755761877	154.652478276759	0.0503462617469727	-0.139584485903633	0.189979896059511	0.772371803308759	0.906501913555546
SRF	1	burg	1	26.4370860927152	62.2984852882047	25.7553661537993	374.964067550406	0.300251203195538	0.160301443834645	0.225822131968293	0.167768646929543	0.568358116278963
CUL9	0	default	1	24	0.806912739916111	21.0723510271556	12.5320462793237	0.00734455968862824	-0.191186528373646	0.532439803414456	0.963812679811385	0.984562451824063
DNPH1	0	default	1	24	9.80603260863653	23.0249114637216	87.743785926407	0.296032648674694	0.155239178409633	0.164785564313468	0.17288709989418	0.572509674160565
ZNF318	0	default	1	24	0.648362827762244	23.4192559846244	20.0420632515151	0.00958714715441311	-0.188495423414704	0.242754533117512	0.952974628420894	0.979226147272716
ABCC10	0	default	1	24	2.88362814146153	0.185212828734798	5.0362044939124	0.392870147293083	0.2714441767517	0.757160691255955	0.082491260292903	0.48093683388727
TJAP1	1	burg	1	26.972972972973	2.48697761558527	0.816818667895813	16.0790642780134	0.366816824975366	0.240180189970439	0.197246868941204	0.101776340510644	0.502049046748145
LRRC73	0	mle	1	21.3475935828877	2.16763840358741	10.4284111058248	4.26175099247181	0.405428143395896	0.286513772075075	0.580024566469095	0.0743056337394128	0.471545094387831
YIPF3	0	default	1	24	7.26553459600309	21.2525989017134	97.5090687227942	0.0875941372663345	-0.0948870352803985	0.194612224703417	0.632324975738616	0.849351677042632
POLR1C	0	mle	1	20.7916666666667	3.60003809440754	4.73297603510117	20.8119793271046	0.466928225724054	0.360313870868865	0.194884594345501	0.0430455675138985	0.431990736454088
XPO5	1	mle	1	27.3424657534247	6.80443767886887	25.7427830406221	43.8619266596194	0.386774277363071	0.264129132835685	0.182064986107925	0.086716515484802	0.484872223777826
POLH	0	default	1	24	1.32520355187484	5.40725340591002	104.434496631506	0.00441697769369764	-0.194699626767563	0.143013919106491	0.978109348613696	0.990860791898635
GTPBP2	0	default	1	24	0.212690943742508	21.6473024700402	5.56295301811883	0.00119791049516216	-0.198562507405805	0.788198510312509	0.994024780240136	0.997136432020346
MAD2L1BP	1	yule-walker	1	23.7619047619048	3.24957586550016	21.5111107542948	12.3970137114557	0.110863319792825	-0.0669640162486098	0.574666113126373	0.555702863163082	0.812078925132345
MRPS18A	1	mle	1	23.7619047619048	4.51436826116962	8.60006144860253	39.319423671782	0.107635741623699	-0.0708371100515612	0.24569199208587	0.565862398937749	0.817050496515014
VEGFA	0	default	1	24	1.29027842743124	14.9413578170123	35.4710769807849	0.0225800653942875	-0.172903921526855	0.17999842234179	0.892084433898256	0.953241456579175
MRPL14	1	mle	2	27.5310344827586,22.8114285714286	6.90354139440752,8.16853323613685	20.5009749963781,6.56929668916527	45.8755368090349	0.488177848776074	0.232266773164111	0.169032567496002	0.202626998586242	0.596657075847741
TMEM63B	1	yule-walker	1	24.4907975460123	7.23654447288966	22.8359770198224	17.1342569880364	0.289930728407089	0.147916874088507	0.568388856461089	0.180510967657297	0.579040181836262
SLC29A1	0	mle	1	20.3673469387755	3.20370687747593	7.56240144475941	10.7127349692454	0.236784977943336	0.0841419735320033	0.55101576061688	0.258961110706881	0.633105545927242
HSP90AB1	0	default	1	24	64.1948518061947	10.5811530380857	1158.4636132234	0.0844045626412233	-0.0987145248305319	0.158207372880708	0.643454880158539	0.854935704088935
SLC35B2	1	mle	1	22.1777777777778	4.54873755799306	21.8367368221779	11.7531171124176	0.28490163467626	0.141881961611511	0.514937595946493	0.186994540197995	0.580820244110022
NFKBIE	1	burg	1	20.5773195876289	1.21696353770953	2.87668650557785	3.37850217077329	0.163582977319164	-0.00370042721700292	0.700374595749301	0.40936839929936	0.733850997616196
AARS2	0	mle	1	27.5310344827586	2.47369053070498	12.1468662542332	9.01691323837921	0.15770967062013	-0.0107483952558438	0.484179727670773	0.423944565236047	0.741299825027457
CDC5L	0	burg	1	21.695652173913	3.62291194801839	4.09478513188307	52.6483928741008	0.0743461970988624	-0.110784563481365	0.186546049976454	0.679583691966995	0.872187887381014
SUPT3H	0	default	1	24	2.34540078314337	21.128538386757	11.405004382585	0.234737047517666	0.0816844570211998	0.302199160099905	0.26245415038438	0.637215374970504
RUNX2	0	default	1	24	2.94802609118666	19.0812673418213	15.5708669186395	0.297429460101171	0.156915352121405	0.244276826866354	0.171178680855932	0.570112047257468
ENPP4	0	default	1	24	0.499779451302277	23.7302734786635	1.2788995239714	0.143483301186612	-0.0278200385760656	0.899030707586146	0.460976909919137	0.760622269718126
RCAN2	1	mle	1	21.3475935828877	17.1286102193056	20.0051296310007	96.7082865614883	0.25916787837118	0.111001454045416	0.544815006917666	0.223151095358121	0.610986477561772
SLC25A27	0	yule-walker	1	26.6133333333333	1.24484530405419	9.59009475080599	2.56552108162348	0.190145392943907	0.0281744715326884	0.924511374559052	0.348365617947138	0.694991626171666
TNFRSF21	0	mle	1	21.4623655913979	5.25784910806959	1.91774317948321	33.2371967396731	0.242594413690157	0.0911132964281884	0.227253110147581	0.24925421999592	0.627913347274775
CD2AP	1	mle	1	20.6839378238342	3.03734795911781	2.05486821716198	15.5966378827729	0.157685737404401	-0.0107771151147185	0.446746910570405	0.424004799415437	0.741299825027457
PTCHD4	1	burg	1	25.5897435897436	3.12301781156998	25.4238145436943	4.93199824283182	0.604599502382829	0.525519402859395	0.596610410726995	0.00966464837116821	0.341203973321018
MUT	0	default	1	24	3.25051205225862	20.5054471206684	20.283252730198	0.231953919804547	0.078344703765457	0.292980323885114	0.267261489906402	0.63983595849616
CENPQ	0	default	1	24	0.996643652108343	7.88093871991669	3.43485183398596	0.115034457915541	-0.0619586505013512	0.592528562553922	0.542789958223097	0.804828587151961
MCM3	1	burg	1	25.9220779220779	3.69092979945365	7.28430109330417	25.1002752262111	0.316666489059081	0.179999786870897	0.221672303318322	0.148992221660307	0.551016438123996
PAQR8	1	default	1	24	2.88073469838282	0.409404704699224	7.66213591390559	0.301836847192236	0.162204216630684	0.499120971545088	0.165876407463709	0.566578826805558
EFHC1	0	default	1	24	2.11266981820485	12.1051767040854	8.7258211433435	0.257402797040777	0.108883356448933	0.384881124744609	0.225822153936414	0.613128469064744
TRAM2	0	burg	1	26.7919463087248	107.299990054392	24.5940124504689	461.625141944571	0.490731828991685	0.388878194790022	0.25802668761781	0.0342556860137877	0.417234292038696
TRAM2-AS1	0	default	1	24	3.75937498385588	7.35787414086661	13.5338514441649	0.203869942351263	0.0446439308215162	0.426337810228071	0.319830667473106	0.675108709299075
LOC730101	0	default	1	24	1.0030210559185	18.4268991846843	4.005642553881	0.0697287021735838	-0.116325557391699	0.72357977582533	0.696703685921473	0.877679148240399
TMEM14A	0	mle	1	20.0603015075377	6.30972759578199	5.05772527300077	18.9468894121578	0.452587080491147	0.343104496589377	0.393361239125338	0.0491558505279212	0.444462595899133
GSTA4	0	default	1	24	1.1700491936018	5.15272300069137	31.5324117205601	0.0151539102148754	-0.181815307742149	0.335135105147153	0.92649232215925	0.966901806209689
ICK	0	yule-walker	1	27.5310344827586	2.55643526596878	12.5935075120659	11.7698703807641	0.157606208675449	-0.0108725495894613	0.382097623474795	0.42420500337998	0.741299825027457
FBXO9	1	yule-walker	1	20.0603015075377	6.79395052338035	6.1180030454718	65.027000935419	0.290028626992774	0.148034352391329	0.146425993726519	0.180386565032561	0.578878320681919
ELOVL5	0	burg	1	26.4370860927152	14.4474277545544	0.23119461563497	66.1180162923571	0.480048734118339	0.376058480942007	0.235881210292041	0.0380025902811776	0.427220514619244
GCLC	0	default	1	24	1.22361988798214	8.94978587320552	7.23344811480546	0.0684906499145571	-0.117811220102531	0.456839872988464	0.701352085249739	0.880599481272116
DST	0	burg	1	27.9160839160839	40.7442055294376	10.9957455686422	271.793162596116	0.212501731019599	0.0550020772235189	0.237692524632334	0.302864268668902	0.662257018271473
BEND6	1	mle	1	27.5310344827586	8.36833973492553	23.3559728444789	36.8335587338758	0.603918280930882	0.524701937117058	0.201020739623706	0.0097481901323182	0.341203973321018
KIAA1586	1	mle	1	22.4269662921348	3.67796760201635	19.8778694885455	10.0182205255741	0.343384293953538	0.212061152744245	0.430170245591457	0.122055213168058	0.526540445779694
ZNF451	0	default	1	24	3.31531603631357	21.9000299958246	64.4822147141056	0.0803570362303021	-0.103571556523637	0.130044078030665	0.657803624237098	0.861214205775966
BAG2	0	default	1	24	4.05574652711853	18.2327307140644	25.2224850985655	0.124478808738872	-0.0506254295133535	0.322682039825475	0.514438320151777	0.790073869497579
RAB23	1	default	1	24	6.41601336276296	5.44000875486968	43.9168732102728	0.333074394443379	0.199689273332055	0.178907388023261	0.131943183653804	0.536946299159194
PRIM2	1	mle	1	21.3475935828877	0.7678336922618	4.62632291965113	3.66944397652804	0.079504367161931	-0.104594759405683	0.548129886166787	0.66085877647243	0.863244355831463
PTP4A1	0	default	1	24	14.5404259573118	5.82067488103297	270.993736233269	0.129866042333825	-0.0441607491994103	0.172296807343483	0.498804759018261	0.781313238973665
PHF3	1	mle	1	20.1616161616162	7.73463234830239	11.7947626884068	87.0689353403156	0.122030090003353	-0.0535638919959769	0.177789513770903	0.521672759577145	0.793110080187289
LMBRD1	0	default	1	24	7.12645848036178	23.4946511898712	28.8147438944523	0.233232546353995	0.0798790556247945	0.39559174292818	0.265044228882392	0.63928619875373
FAM135A	0	default	1	24	0.929401675933973	12.7588175457414	5.89314664716494	0.0427889601841571	-0.148653247779011	0.564369288445394	0.80359734668286	0.917436341185094
SMAP1	0	burg	1	21.9340659340659	4.80811929281068	8.90652591876185	30.0355468176212	0.347518448737099	0.217022138484519	0.221454435782522	0.118260900911836	0.523410672479854
OGFRL1	1	burg	1	27.3424657534247	3.75046245786045	25.8715289126991	10.5761397430748	0.445280409653535	0.334336491584242	0.370127562114786	0.0525251761999963	0.447573933647027
RIMS1	0	default	1	24	8.0751950773487	15.069294867106	50.8898638441509	0.134337172379235	-0.0387953931449183	0.30720933017551	0.486120397678328	0.775706040610835
KHDC1	0	default	1	24	2.43183772613491	9.02505231772154	7.04790595206902	0.586007852514009	0.503209423016811	0.541231524407705	0.0121607544132012	0.357264771167674
MTO1	0	default	1	24	0.870610772154261	17.4994612944472	7.72254644053936	0.0532331232154234	-0.136120252141492	0.335172766573314	0.760703259822567	0.901902637327036
EEF1A1	1	yule-walker	1	27.9160839160839	18.5252964890272	9.18239405577459	106.086296578385	0.304160494112272	0.164992592934726	0.242095093810547	0.163134347292214	0.562661517805062
SLC17A5	0	default	1	24	4.28551451840322	3.99852910135244	81.4718207708158	0.0533378297334229	-0.135994604319893	0.200364283888064	0.760282707647845	0.901902637327036
CD109	0	default	1	24	20.124213018214	0.327317877732425	108.579947345696	0.113931463699403	-0.0632822435607161	0.404350396365604	0.546180985363345	0.806406248742043
COL12A1	1	mle	1	20.5773195876289	66.4561074450377	19.8667232484953	1172.39878797285	0.0429946730702088	-0.148406392315749	0.201397286530414	0.802734217839892	0.917355758176888
COX7A2	0	mle	1	24.7950310559006	34.231940600648	1.21996244819962	231.980896049882	0.385970646811485	0.263164776173781	0.170822827586566	0.0872862154343439	0.48574426416095
TMEM30A	1	burg	1	27.9160839160839	45.8717915151429	25.8697588118145	282.892678242584	0.399540558449918	0.279448670139902	0.17968923606969	0.0780581744206434	0.476433171147472
SENP6	0	burg	1	24.1939393939394	5.19978288338802	18.664167030777	42.287915077814	0.327311292357957	0.192773550829548	0.147233313831346	0.13774336438439	0.540948637241929
MYO6	0	default	1	24	6.73487121720234	6.75011694542011	91.5806695273658	0.0437189574876683	-0.147537251014798	0.239866718904169	0.799701170436007	0.915703281919806
PHIP	0	mle	1	27.3424657534247	8.134805838514	9.17665799838568	64.7781304156746	0.334487824692748	0.201385389631298	0.150151918730105	0.130550946771724	0.535028986633169
HMGN3	1	burg	1	20.0603015075377	9.24034706580242	5.91735730112566	33.1735494980816	0.609187733312357	0.531025279974828	0.259201990554878	0.00911676864210298	0.341203973321018
LCA5	0	default	1	24	2.51667083440125	13.5014090464081	13.1135746092846	0.123156082754564	-0.0522127006945226	0.402070367072403	0.518336113328048	0.791671526680438
ELOVL4	1	mle	1	22.0552486187845	0.71065729240878	7.98957565634212	5.24444622638209	0.0681048304640244	-0.118274203443171	0.362027398798263	0.70280574496509	0.880752502858384
BCKDHB	0	default	1	24	0.519329862106743	23.7094459477878	3.39986573139308	0.03110567464437	-0.162673190426756	0.744854619764775	0.853850941502029	0.938638937091741
FAM46A	1	burg	1	27.3424657534247	4.43423854454794	22.6867206060692	54.876367159305	0.136857036008045	-0.0357715567903456	0.151161676949714	0.479086213421572	0.770998111130652
IBTK	0	default	1	24	6.94725966868364	2.56332911164451	91.5071758523789	0.068700107907016	-0.117559870511581	0.2444956010945	0.700563914151805	0.879922989536179
TPBG	1	burg	1	26.7919463087248	3.86195781211669	25.1825655214849	12.1846357413444	0.39297690839068	0.271572290068815	0.353964757815544	0.082418757180904	0.48093683388727
DOPEY1	0	burg	1	26.7919463087248	1.49280230508921	10.4132512730989	5.60376326092967	0.26406739180273	0.116880870163275	0.361366700233904	0.215868976208863	0.605956562022679
PGM3	0	default	1	24	5.92154245244686	3.37499775921206	25.636910893462	0.256760333532909	0.108112400239491	0.404980615183977	0.226800704274852	0.613904130575504
RWDD2A	0	burg	1	21.8142076502732	0.917131420558173	4.34130695808273	3.03150750457941	0.121334608367597	-0.0543984699588833	0.619845026227203	0.523742244417297	0.794041534193613
ME1	0	default	1	24	2.71460894384668	16.7117435003601	26.3789221932421	0.0768984622092084	-0.10772184534895	0.333757501555919	0.67026628152258	0.867619609933616
CYB5R4	0	default	1	24	2.30789013337445	20.5139041438061	5.09453279034447	0.309166814106613	0.171000176927936	0.642301039430666	0.157349714433769	0.559426594464131
KIAA1009	0	default	1	24	3.86507986696406	11.2720286414669	19.5986427174081	0.221162005304572	0.065394406365487	0.31122210632067	0.286573250358638	0.653912225209586
TBX18	1	mle	1	21.9340659340659	1.7537708952749	20.7629016192338	6.05341256143198	0.129512594346138	-0.0445848867846348	0.607604143756512	0.499818653615506	0.781755581410201
NT5E	1	burg	1	21.9340659340659	10.5406007354687	1.6727348846352	42.5029420394767	0.379382053710248	0.255258464452297	0.381276742007057	0.0920707432814992	0.488970298778773
SNX14	0	yule-walker	1	27.156462585034	7.020548969565	27.0275221879584	38.0392333268338	0.286421546269951	0.143705855523941	0.24656619118458	0.185015724599532	0.580820244110022
SYNCRIP	0	burg	1	24.3414634146341	13.3245177305697	1.51662554361552	148.862536218322	0.356932046257015	0.228318455508418	0.115785064870095	0.109972560978636	0.511185034195204
SNHG5	0	yule-walker	1	27.9160839160839	151.489729721611	25.1795231225849	710.662730382154	0.293340666847781	0.152008800217337	0.284287369621971	0.176218092654287	0.573918152986145
SNORD50A	0	yule-walker	1	27.5310344827586	1.90869953355091	11.9872640850279	13.8023027829501	0.038726378375905	-0.153528345948914	0.504533305960318	0.820795798787517	0.92522402887296
ZNF292	0	burg	1	23.0751445086705	8.96499787970428	11.3491088667162	41.3872034022435	0.321693155010055	0.186031786012067	0.276945943771269	0.143592249243187	0.545929360510151
SMIM8	0	default	1	24	0.255210684317363	18.0778019885499	3.22889221831428	0.0199419838264077	-0.176069619408311	0.482481892569209	0.904188389837668	0.957345236387347
SLC35A1	0	yule-walker	1	26.6133333333333	2.74969758782598	14.4548271020787	19.7045653387305	0.107062520092173	-0.0715249758893926	0.30742481216643	0.567682179901705	0.817050496515014
RARS2	0	yule-walker	1	27.9160839160839	4.50178405567273	10.4255214545728	50.7270487607993	0.16322304738806	-0.00413234313432742	0.175937779819153	0.410249961973654	0.734438367899579
ORC3	0	default	1	24	1.64621262809983	2.41162407949171	7.03850996948225	0.06039275954395	-0.12752868854726	0.682564877664573	0.732372070096791	0.891682037989056
AKIRIN2	1	burg	1	21.8142076502732	4.86223892182713	12.5710819337442	23.3406502817819	0.278203463303273	0.133844155963927	0.311397565446878	0.195917833464574	0.590328543111767
RNGTT	0	mle	1	23.2093023255814	1.02779791601412	9.46379319118788	13.8683827357202	0.0618474495363143	-0.125783060556423	0.24896271661679	0.726720343630488	0.889576984843356
PNRC1	0	yule-walker	1	26.4370860927152	11.3077181553826	23.7445943686096	60.667044581677	0.140556196942834	-0.0313325636685997	0.398548297248823	0.468907762667642	0.765306717071259
PM20D2	0	mle	1	21.3475935828877	2.90596867235962	18.3217841750547	3.25320411312381	0.781705412959884	0.738046495551861	0.702746563219743	0.000495695337679791	0.247937795264928
UBE2J1	0	mle	1	22.4269662921348	17.7613593967963	0.481699098859354	60.5004752582976	0.599387494486985	0.519264993384382	0.289712979609948	0.0103186411779328	0.345414727355345
ANKRD6	1	burg	1	22.0552486187845	2.21693136017026	12.6844863825784	5.46412545150259	0.350328326976478	0.220393992371774	0.543628110787506	0.115736316305691	0.519268774019341
LYRM2	0	default	1	24	17.5622566665985	11.6501418538039	105.960777767381	0.247742444007702	0.0972909328092425	0.243121423680204	0.240897777554374	0.619929379782015
MDN1	1	mle	1	21.695652173913	10.312967266537	15.4962280443019	44.6474059031576	0.282767140154338	0.139320568185206	0.306129464530446	0.189802047110059	0.583873742378443
CASP8AP2	0	default	1	24	3.25988740257298	5.02868366562258	19.6734214180434	0.0909890759201467	-0.0908131088958239	0.380454770999037	0.620648216927164	0.844534429469904
MAP3K7	0	default	1	24	3.06918551935941	5.95665193769896	69.349042163156	0.0534586405004297	-0.135849631399484	0.130130414378068	0.759797704129763	0.901902637327036
MANEA	0	mle	1	20.1616161616162	1.74902903999786	16.9705017254064	4.02789688727768	0.179631626004864	0.0155579512058375	0.725371032252499	0.371573341234359	0.709524642049992
UFL1	0	default	1	24	2.80047696696659	6.23414938684474	36.9432288309155	0.0650730006208875	-0.121912399254935	0.20863216733194	0.714312925705377	0.88546799982674
NDUFAF4	0	burg	1	23.6213017751479	1.94572798537036	6.98100518663992	8.82330484337122	0.160879868212601	-0.00694415814487925	0.423243664686564	0.416026220203196	0.736435844769734
FBXL4	0	default	1	24	1.68511848740849	17.9205212063959	10.1746025118079	0.0658068719674443	-0.121031753639067	0.447372799281695	0.711513822293792	0.884869865386351
COQ3	0	default	1	24	0.197669333215417	10.3703244530073	3.82555500910419	0.00498041235345981	-0.194023505175848	0.683034483772512	0.975344751011318	0.989279531765927
PNISR	0	burg	1	23.7619047619048	38.3341095166139	13.024771431274	189.002425249925	0.317800338989272	0.181360406787127	0.263278590908728	0.147760208869633	0.549607384976295
USP45	0	burg	1	27.5310344827586	1.74873002477938	12.0059537916744	5.25061016708294	0.543273842969112	0.451928611562934	0.315717706412208	0.0198737317418194	0.390606012041886
TSTD3	0	default	1	24	0.894535481755706	2.2226051448698	8.12791570514859	0.035669792840753	-0.157196248591096	0.422539341327973	0.83392857449105	0.930873405731336
CCNC	1	mle	1	27.7222222222222	3.49435495816641	26.561548282392	35.7404356480404	0.0881781517201672	-0.0941862179357993	0.249642858973233	0.630303865971673	0.84852749463571
SIM1	0	default	1	24	1.38963393142009	17.8669563427901	8.69341620703287	0.0595605187075602	-0.128527377550928	0.451553436624562	0.735621250181815	0.893336273261331
ASCC3	0	default	1	24	2.40238937578785	22.3842237238974	44.0425880480866	0.0516528866183339	-0.138016536057999	0.274635375654882	0.767072888152983	0.904843128596848
HACE1	0	burg	1	27.5310344827586	1.55647223283921	11.8976661997664	2.6289517741537	0.460880994442729	0.353057193331275	0.640253552180904	0.0455431653123367	0.439945777790936
BVES	1	mle	1	21.5783783783784	4.69681666562035	0.502083152966321	10.3015303082294	0.318377760889473	0.182053313067368	0.571475960383049	0.147135936563785	0.549607384976295
POPDC3	1	burg	1	22.4269662921348	1.88202349656888	12.2023256875882	18.0302256552411	0.0581235578575298	-0.130251730570964	0.313552709304383	0.74125847724837	0.895466932005825
PREP	0	yule-walker	1	21.8142076502732	4.94943391623955	5.07213730536867	19.8623466540175	0.402856311475857	0.283427573771029	0.275181366498601	0.0759266488643335	0.473590020522308
PRDM1	1	mle	1	21.0105263157895	2.35289499446171	1.38465685469229	3.14157233555904	0.460799005249773	0.352958806299728	0.814513797503355	0.0455778068594754	0.439945777790936
ATG5	0	default	1	24	1.08832967040495	16.0115882913371	15.2360709716168	0.0374270081108575	-0.155087590266971	0.276117541275263	0.826358235909791	0.927503674821638
AIM1	0	default	1	24	2.95869896393371	19.5886778858497	30.20511620403	0.197609816462013	0.0371317797544152	0.177267957421115	0.332604433852849	0.683469503289776
RTN4IP1	1	mle	1	20.3673469387755	1.43877264787928	3.16792685096568	4.39868115377676	0.148848409623103	-0.0213819084522768	0.605524418787313	0.446719154694884	0.752391309108018
QRSL1	0	default	1	24	2.11139548262206	16.2220528000869	10.5722557791755	0.316655247242025	0.17998629669043	0.244876970762997	0.149004477743048	0.551016438123996
C6orf203	0	default	1	24	1.98812366888426	8.14505642856509	39.4084681805725	0.0306138015434035	-0.163263438147916	0.201351644292499	0.856020491575971	0.939821324756436
PDSS2	0	default	1	24	2.55423902599779	17.2714862498917	16.4156493989305	0.0919156147875341	-0.0897012622549591	0.349737374435805	0.61749157937344	0.843560191114256
SOBP	0	default	1	24	0.224606391088077	19.0781175206458	2.99374070681665	0.00667110543339366	-0.191994673479928	0.631746735878944	0.967086550314467	0.986175553670688
SEC63	1	mle	1	26.6133333333333	6.19351160452275	11.9944992254199	264.439940543793	0.0108828334743436	-0.186940599830788	0.16557089631292	0.946757374055772	0.975800905850915
OSTM1	0	default	1	24	3.22739918344404	9.0496207715351	42.6775354731549	0.0953146674168341	-0.0856223990997991	0.17622521751889	0.606021101396388	0.837455255527547
SNX3	0	default	1	24	4.09429086061679	19.192364406192	154.154408037382	0.0255883838967943	-0.169293939323847	0.116801525960262	0.878440323157183	0.947851338564804
LACE1	1	mle	1	22.4269662921348	0.753301562040737	13.9535533324794	2.94817163374682	0.1638176060513	-0.0034188727384401	0.454543456738122	0.408794548492668	0.73345430254131
FOXO3	0	default	1	24	5.81376050360335	10.1239674315419	112.086178370039	0.0656378731887279	-0.121234552173527	0.147285113025834	0.712157631784209	0.884869865386351
SESN1	0	default	1	24	0.550196765291977	23.8458160029136	15.7757915252386	0.0129949653428587	-0.18440604158857	0.262966451023767	0.936692062257486	0.970930475673851
CEP57L1	0	burg	1	22.8114285714286	1.24602709253228	3.2390552366454	5.36332913248927	0.075836097958343	-0.108996682449988	0.627366889628565	0.67413209572855	0.86967686774344
CD164	1	burg	1	27.5310344827586	17.261945365744	25.8225249273464	77.045151798027	0.513207977865019	0.415849573438023	0.217294125521671	0.0273348855951486	0.406686362596971
SMPD2	0	default	1	24	0.826349182586005	21.8038213382009	6.74833962502808	0.0401421902786073	-0.151829371665671	0.437135387687985	0.814769032330096	0.922019583685765
MICAL1	1	burg	1	27.7222222222222	8.27450311858735	10.7908758878765	59.8691188042321	0.241115926852618	0.0893391122231413	0.191704915032025	0.251696508712492	0.628164679168091
ZBTB24	0	mle	1	27.5310344827586	6.52511336265027	9.73386427155902	13.4810733010813	0.568024399628069	0.481629279553683	0.439012658846701	0.0150416709720279	0.378705065641731
AK9	0	default	1	24	0.687141439803396	7.52487569634643	2.83904396701626	0.0951042411970849	-0.0858749105634979	0.552949788486399	0.606726219857039	0.837937488932086
FIG4	0	burg	1	20.4717948717949	2.95792345440303	14.8692026583284	8.03375541989475	0.300099509949182	0.160119411939018	0.486100776704381	0.167950572265828	0.568358116278963
WASF1	1	yule-walker	1	27.9160839160839	3.67596917755183	22.8932599145536	21.8344136105896	0.125821115932862	-0.0490146608805651	0.324004110439317	0.510506832710321	0.788217648296617
CDC40	0	yule-walker	1	27.9160839160839	2.85446979312565	13.6805603872988	26.2595562115035	0.08232331131241	-0.101212026425108	0.284822815862462	0.650801429678601	0.858741948991025
CDK19	1	mle	1	20.7916666666667	4.46492468232222	10.7181554722015	24.5518434230034	0.327507220275519	0.193008664330622	0.223119696068471	0.137542884921534	0.540948637241929
AMD1	1	mle	1	23.0751445086705	5.66004564986727	22.2057155241675	33.6854447149076	0.156241343413734	-0.0125103879035189	0.310294386894389	0.427652689501099	0.743873733928449
GTF3C6	0	yule-walker	1	21.9340659340659	10.2211242156466	3.15717811456517	54.3712635688097	0.257953941593129	0.109544729911755	0.285458549249446	0.224985387780812	0.612889583975577
RPF2	0	default	1	24	5.1781836869859	17.4843828276803	38.5633069994312	0.222439626704689	0.0669275520456269	0.196892550056978	0.284230446926721	0.65140150732209
REV3L	1	default	1	24	12.7409363975348	0.0678980630712712	173.701284202952	0.125008899591668	-0.0499893204899979	0.235170334060264	0.512882852191241	0.789204859125498
TRAF3IP2-AS1	0	burg	1	21.5783783783784	2.65470414105814	11.7097035360678	7.38445774012094	0.411768645061606	0.294122374073927	0.494844664104236	0.0704272696070656	0.466956314523099
TRAF3IP2	0	default	1	24	5.71221153241356	23.2589921208531	49.8853423156527	0.218841538116282	0.0626098457395388	0.237100138493583	0.290867841489659	0.6553280758486
FYN	0	mle	1	27.156462585034	4.16071968801255	23.844287055843	35.2108362069731	0.36682973994151	0.240195687929812	0.159878940640266	0.101765961331095	0.502049046748145
TUBE1	1	burg	1	26.4370860927152	3.65494960886832	23.4632953462208	13.2502040749947	0.240225519312742	0.08827062317529	0.410154496026761	0.253176570042237	0.628756132867787
FAM229B	0	default	1	24	2.42489085265858	21.6668730716836	19.9272996838825	0.126315392772434	-0.0484215286730794	0.259928761855772	0.509065214045335	0.78773693317648
LAMA4	1	default	1	24	13.3123768859354	14.5620117667997	231.096680793547	0.445342744462951	0.334411293355541	0.175376063632124	0.0524956711027866	0.447573933647027
MARCKS	1	mle	1	20.0603015075377	54.2872589151854	6.18719904502157	921.702693113608	0.0750190452680908	-0.109977145678291	0.150151859985459	0.677117368302963	0.871267642470157
HDAC2	1	default	1	24	8.70583957652393	14.5695162670286	62.3893985910485	0.256870581772228	0.108244698126674	0.202782446059381	0.226632542088976	0.613904130575504
NT5DC1	0	default	1	24	1.71246994318748	20.7512798020633	6.52200291119799	0.160281309414768	-0.0076624287022784	0.5888426977594	0.417512131774625	0.737658982867839
COL10A1	0	burg	1	20.9005235602094	3.9664418907084	1.55308342406695	13.4058364384472	0.405291250559689	0.286349500671627	0.350135584045418	0.0743912129156501	0.471672986054057
TSPYL4	0	default	1	24	4.09840563090945	22.9236046502154	14.0778560970367	0.320501234601677	0.184601481522012	0.39331009425152	0.144858291910565	0.547773417245312
TSPYL1	0	default	1	24	1.39159122777568	0.487806214972353	29.2580731599385	0.0402424658107969	-0.151709041027044	0.211086897669432	0.814343530090427	0.922019583685765
DSE	0	default	1	24	9.24113329793886	18.1137612636704	81.0375600469584	0.242306510111227	0.090767812133472	0.158945075972556	0.249728310493068	0.627913347274775
FAM26E	0	burg	1	23.7619047619048	4.6134659448339	7.45728740982252	32.3267409646777	0.213924343603535	0.0567092123242421	0.222718162265591	0.300138518925384	0.659952073220737
RWDD1	0	mle	1	25.2658227848101	39.0626343336731	24.6176075530084	171.787505622002	0.398679164858509	0.278414997830211	0.264274084682242	0.0786196778242489	0.476918927661541
KPNA5	1	mle	1	27.156462585034	1.64877627049199	11.2317026080773	17.3728286334734	0.0737129526771106	-0.111544456787467	0.277227313699552	0.681911407699855	0.872689069903362
DCBLD1	0	default	1	24	6.60720616865055	1.10322234492309	56.5438402202412	0.105673032377816	-0.0731923611466212	0.426679152945589	0.572112759297356	0.817050496515014
GOPC	1	mle	1	20.7916666666667	10.798848119484	3.54091150594215	94.7560199175494	0.203695126473111	0.0444341517677329	0.258404303486998	0.320181967101633	0.675365357232678
NUS1	0	mle	1	26.4370860927152	1.82799418485431	12.0691957899569	7.61172874266006	0.0525578605563398	-0.136930567332392	0.79637795356345	0.763419914670114	0.902807820567026
CEP85L	0	default	1	24	2.03245706565047	20.1878470722874	18.3850063863219	0.121191488235454	-0.0545702141174547	0.294820689786847	0.524168928356315	0.794155980673674
ASF1A	0	mle	1	20.6839378238342	1.79810006893825	20.1358914795002	6.02419759608491	0.519036306507188	0.422843567808626	0.292908746101153	0.0257372102355353	0.404802731247569
MAN1A1	1	mle	1	27.7222222222222	2.10108513493393	12.3862693552548	18.5608269791584	0.0827917404395896	-0.100649911472492	0.301530745238318	0.64914211283126	0.857195786330713
TBC1D32	1	mle	1	20.7916666666667	2.39505239867426	6.16915097154631	5.2189597566268	0.369652427399616	0.243582912879539	0.531850870960409	0.0995177214211874	0.500728398042408
GJA1	0	burg	1	26.0915032679739	18.8145903684379	20.4528281410931	105.062777831961	0.234143989904212	0.080972787885055	0.491153288634019	0.263472701381476	0.6380516210081
HSF2	0	default	1	24	4.06249029715791	9.95084207043991	67.5335248195761	0.063995872094512	-0.123204953486586	0.181953309870284	0.718437214227508	0.887180810949853
SERINC1	0	default	1	24	15.1473430764186	13.737504728572	157.982408512883	0.22756938124557	0.0730832574946839	0.145218751187431	0.274977654558111	0.644896443042935
SMPDL3A	0	default	1	24	1.17204351750382	3.46349382664188	5.27504064963164	0.0733930390685644	-0.111928353117723	0.617746243507701	0.683089786904898	0.872920684601265
RNF217	0	yule-walker	1	27.7222222222222	7.98372015385648	24.3108413981003	34.9170963439068	0.507952227474196	0.409542672969035	0.225886016860887	0.0288427290765032	0.4102400843044
TPD52L1	0	mle	1	20.2639593908629	7.82770343238707	12.6041147939125	59.0676033875678	0.263372163511118	0.116046596213341	0.280189904063744	0.216890551015433	0.605956562022679
HDDC2	1	mle	1	23.7619047619048	13.3684794867361	23.0468236602979	69.1354998872677	0.50661476013052	0.407937712156624	0.200062907884531	0.0292368624743634	0.410884335463467
NCOA7	1	yule-walker	1	25.1069182389937	9.26120186278436	11.5871116983027	37.2154963165409	0.49515048036918	0.394180576443016	0.257571869408041	0.0327951586964226	0.416320484030042
HINT3	0	mle	1	22.9425287356322	9.54102440617916	13.512774922747	18.1726066699219	0.713453426245624	0.656144111494749	0.450691537549996	0.001931861999239	0.261148833739892
TRMT11	0	default	1	24	1.13812875569792	16.4564245960168	5.33887633992931	0.116549870356372	-0.0601401555723537	0.445761289668516	0.538158487450863	0.802094996612764
CENPW	1	mle	2	22.3016759776536,27.3424657534247	5.88893641106762,4.72516738286368	7.37491462026406,20.7821481488716	10.22858756068	0.502856082432892	0.254284123649338	0.519963870833659	0.183950289644103	0.580820244110022
RSPO3	0	default	1	24	0.399182342894224	18.4867137228089	1.67526335276409	0.0379576398814788	-0.154450832142225	0.910164724639566	0.824083038317296	0.926461969109473
RNF146	1	mle	1	26.7919463087248	5.05919400735046	22.5216985445071	16.2005029163816	0.457396962726687	0.348876355272024	0.329226391624434	0.0470339119912824	0.440852783264115
ECHDC1	0	default	1	24	6.42284711655774	2.60269553495107	58.3124489330228	0.286649275296419	0.143979130355703	0.147441432190476	0.184720686495804	0.580820244110022
PTPRK	0	default	1	24	2.41171213878891	20.4346177448305	19.0831419131477	0.126470290919499	-0.0482356508966011	0.270322765350232	0.508614105587905	0.78773693317648
LAMA2	1	mle	2	20.5773195876289,27.3424657534247	11.1238859966473,7.68278730401982	1.59506039102999,9.7889570748131	72.0722410659159	0.394616250758252	0.0919243761373787	0.240773953924835	0.346325345351597	0.69388304808283
ARHGAP18	0	burg	1	26.4370860927152	20.2686267165805	26.0779431690967	88.9780038594228	0.40965571395335	0.29158685674402	0.314863415217572	0.0717012653994722	0.468249688104328
L3MBTL3	0	yule-walker	1	26.6133333333333	2.63526921039333	23.7209232298041	12.3794453439858	0.266383221664399	0.119659865997278	0.291444904416111	0.212493806834959	0.604716997400118
TMEM200A	0	default	1	24	5.18286213731234	22.0579121336276	46.5736959121118	0.291295350375129	0.149554420450155	0.163568614418959	0.178783078132851	0.575915981198446
EPB41L2	1	mle	1	21.0105263157895	13.1841247016674	18.7095062330388	211.25927716642	0.14812074534042	-0.0222551055914963	0.13145101826321	0.448631962318603	0.753354793874531
AKAP7	1	default	1	24	3.5539805484355	8.3184821589543	14.0073187320965	0.171381021868506	0.00565722624220688	0.426892359559914	0.39063790245691	0.722261515462418
MED23	0	default	1	24	1.00499204955608	5.95518588052571	11.2716841405776	0.100215513892144	-0.0797413833294267	0.192896916710325	0.589783345188823	0.826388863611073
ENPP1	0	burg	1	20.9005235602094	17.2473821538232	2.22712408892285	81.056951624486	0.473053567618272	0.367664281141926	0.236695269599974	0.040628645388906	0.429255845768462
CTGF	0	default	1	24	223.174976958501	23.5036014034883	657.19355787995	0.309999317253353	0.171999180704024	0.638956299340681	0.156403908696574	0.558178820610668
MOXD1	0	yule-walker	1	20.2639593908629	3.31494478738021	6.31576250476351	26.5219856265211	0.158621306044826	-0.00965443274620847	0.32479086189949	0.421655288178668	0.740291768847339
STX7	0	default	1	24	4.36384128574069	1.10630001678881	73.3093282234089	0.102131035398394	-0.077442757521927	0.135200253785885	0.583532166242516	0.823123696620003
VNN2	1	mle	1	21.695652173913	2.02446002630207	7.15273187397878	3.77412664858915	0.226574908434343	0.0718898901212121	0.779855728313095	0.276752330710744	0.646166485707835
SLC18B1	1	mle	1	21.2340425531915	2.05357152544961	7.57628151111448	3.08021423796306	0.407210141024586	0.288652169229504	0.781059215485532	0.0731987773743441	0.471014396414211
RPS12	1	yule-walker	1	25.2658227848101	364.366540465572	10.6124497313284	5008.6691554782	0.24019036942096	0.0882284433051523	0.106823829843111	0.253235139740971	0.628756132867787
TBPL1	0	yule-walker	1	26.0915032679739	2.0021994816033	23.3394127421523	4.98562580101172	0.248102665227777	0.0977231982733326	0.585077642073747	0.240321555860265	0.619610684322014
SLC2A12	1	burg	1	20.6839378238342	1.90824200412376	14.6113395633818	2.84457947697432	0.212301828993763	0.0547621947925157	1.00906897115877	0.303248865868315	0.662601357802183
SGK1	0	yule-walker	1	21.0105263157895	3.08434003807128	5.02894441376053	16.8976634007295	0.336262363315053	0.203514835978064	0.24413959461517	0.128819682143392	0.531498134820766
HBS1L	0	default	1	24	0.515524639367533	12.7022605843066	22.973453561314	0.0053097130001396	-0.193628344399832	0.235850683169384	0.973731872520606	0.98882849069922
AHI1	1	mle	1	21.9340659340659	8.86289720484217	6.99882944159261	46.7509072296932	0.180413937288454	0.0164967247461448	0.313578014254667	0.369805037182709	0.708943315184413
PDE7B	0	default	1	24	0.22749133078676	19.8046848410492	6.11998490778992	0.00310066839967205	-0.196279197920393	0.544627097482258	0.984592501806018	0.993871132351459
BCLAF1	0	default	1	24	1.85183859990104	0.911398230092473	83.4750131547784	0.00788339328704324	-0.190539928055548	0.220191473776564	0.961199632380752	0.983450616754988
MAP3K5	0	default	1	24	0.854564803486608	9.85860982289321	3.40900683721834	0.162759442239525	-0.00468866931256962	0.447392891821742	0.411387689654056	0.734438367899579
PEX7	0	default	1	24	1.92239091720819	20.7846014306002	5.43571653568547	0.307689433848157	0.169227320617788	0.511900885184329	0.159039426016976	0.560224134749558
IFNGR1	0	yule-walker	1	27.7222222222222	5.23273165727366	23.8681574378711	10.9644416436495	0.501136111076134	0.401363333291361	0.458022787945359	0.0308965750622591	0.412604262117839
PERP	0	default	1	24	8.45323940869701	5.70025389795237	79.2251138619435	0.187270181476825	0.0247242177721895	0.218281091712048	0.354593663109272	0.69889232060953
KIAA1244	1	burg	1	20.1616161616162	3.32485968616877	16.0143831210841	5.7139060614791	0.520399422656108	0.424479307187329	0.617211661114729	0.0253745580090921	0.404802731247569
HEBP2	0	default	1	24	13.243040020864	12.246797754925	202.297758760888	0.0504557225159525	-0.139453132980857	0.213824503152534	0.771926773080701	0.906501913555546
NHSL1	1	yule-walker	1	20.7916666666667	1.61949907486192	6.80281561485397	6.81961041234996	0.268256607528617	0.121907929034341	0.388271621984795	0.209794475399588	0.601049830482962
FLJ46906	1	burg	1	20.0603015075377	1.09581686226817	7.94617991411165	7.00546452425111	0.106230104695548	-0.0725238743653418	0.359258869045979	0.570333145153123	0.817050496515014
CCDC28A	0	burg	1	21.8142076502732	11.0643211202776	9.92164325827943	57.9314317109505	0.371509874059911	0.245811848871893	0.242224446779789	0.098060091666335	0.497178047542691
REPS1	0	default	1	24	3.13727061737261	9.13292146915836	11.7184371845294	0.252387052498269	0.102864462997923	0.376796346408869	0.233552257986055	0.617732011971204
ABRACL	1	burg	1	20.4717948717949	11.8225710647283	8.17639607281582	58.9125737450118	0.506171666926552	0.407406000311863	0.277016712001751	0.0293683818554872	0.411153184346916
HECA	1	yule-walker	1	24.7950310559006	7.92226445368401	21.6999010444822	39.8811747561527	0.648668794064941	0.578402552877929	0.188267102601416	0.00535283223247895	0.326751196323916
CITED2	0	mle	1	24.641975308642	44.4042505712064	23.278020609357	119.7597679659	0.474926834530339	0.369912201436407	0.389576974246897	0.0399115981646998	0.429255845768462
VTA1	0	default	1	24	1.64809901631005	4.48792533468681	59.9466658070848	0.0230402849393958	-0.172351658072725	0.137715334328348	0.889986214702294	0.952480870120992
HIVEP2	0	default	1	24	2.82397709224041	16.4136498468631	46.1956722632505	0.0644394248299783	-0.122672690204026	0.170471125975555	0.716736565116591	0.886893585172365
AIG1	0	default	1	24	2.82744982235269	20.9648744220327	20.7804359081515	0.115476630230962	-0.0614280437228454	0.368954953981522	0.541435289805404	0.804150887976605
ADAT2	0	default	1	24	0.334542328598856	14.5274194071349	5.43465741233975	0.0164385793105908	-0.180273704827291	0.346722600682355	0.920465314795434	0.964622549217255
PEX3	1	mle	1	23.2093023255814	1.26185369520871	6.95630228988641	5.86906404550932	0.0990811629747532	-0.081102604430296	0.49434121263427	0.593510405814196	0.828959653025224
FUCA2	1	mle	1	24.0481927710843	5.70945978548729	2.37662530911015	32.0796300171927	0.109729650521879	-0.0683244193737453	0.382985803664091	0.559254576915731	0.814055994921474
PHACTR2	1	mle	1	27.156462585034	23.1538448982426	9.282791035108	132.582778161141	0.53805997297767	0.445671967573204	0.16785092623242	0.0210342958042971	0.391961091329176
LTV1	0	burg	1	24.7950310559006	4.24178610294536	13.5486167032083	17.9631872359105	0.245055105952694	0.0940661271432323	0.343506061878794	0.245231503566866	0.624085343521703
PLAGL1	0	burg	1	22.4269662921348	2.95350496754503	2.39381648927397	9.77637031395402	0.476913673018593	0.372296407622312	0.335112757670933	0.0391621783112208	0.429255845768462
SF3B5	0	default	1	24	21.5057136082688	11.4680210479542	309.731183746074	0.119331891218711	-0.0568017305375461	0.17978620376742	0.529738269672982	0.79645305635763
UTRN	0	mle	1	27.3424657534247	23.2020566195339	10.1910382868759	103.957823715733	0.281318690088347	0.137582428106017	0.339754861792296	0.191726327518183	0.585113071355774
EPM2A	0	default	1	24	1.16295463788147	17.9419443944786	3.16914559537846	0.160763255390903	-0.00708409353091621	0.625455375990113	0.416315377115817	0.736435844769734
FBXO30	1	mle	1	23.4823529411765	4.18231330613442	8.40431203373475	16.2370700282745	0.316438085943634	0.179725703132361	0.335266070339987	0.149241390212713	0.551016438123996
SHPRH	0	yule-walker	1	27.5310344827586	1.48299642840784	21.3072554365572	8.2660600718065	0.114008925560337	-0.0631892893275956	0.410298547417265	0.545942286001419	0.806406248742043
RAB32	1	mle	1	23.7619047619048	1.64415851601821	15.992440882563	28.3184576955794	0.0564994914637607	-0.132200610243487	0.184002801956229	0.747671270219479	0.897694998090032
STXBP5	0	mle	1	21.4623655913979	5.73687259573584	6.00533694686875	32.0427481645369	0.324092449148845	0.188910938978614	0.219310826293801	0.141070592630439	0.542619254350749
SASH1	1	mle	1	25.1069182389937	30.6179049046602	10.7953993795562	190.911425018671	0.319291784409819	0.183150141291783	0.208993817139131	0.146152066728976	0.549197479939161
UST	1	burg	1	20.6839378238342	1.72575533185409	7.52103335210547	12.1224329936522	0.0747110349568538	-0.110346758051775	0.392196664792758	0.678245489228934	0.871688544249724
TAB2	1	default	1	24	12.7621116926055	22.4508696885212	43.0356264270725	0.313862121558283	0.17663454586994	0.398394728380123	0.152074702910628	0.553603948131599
PPIL4	1	mle	1	24.1939393939394	2.88849870602492	11.1357136292995	64.5205399662865	0.0288326063342326	-0.165400872398921	0.19350820945758	0.863913904752211	0.942284833852987
GINM1	1	default	1	24	4.87953868957924	19.6556904485593	13.9262239440432	0.348875489484467	0.21865058738136	0.423864748129158	0.11703620198785	0.521473503773743
RPS18P9	0	burg	1	27.156462585034	3.53447123347515	11.97336501746	27.1139339758913	0.220570743991718	0.0646848927900623	0.192755050522656	0.287662675475516	0.654796176738349
KATNA1	1	yule-walker	1	27.156462585034	1.83195831369507	23.285510038915	25.3035611120157	0.0501747809627279	-0.139790262844727	0.223393627121208	0.773069398433418	0.907010945768348
LATS1	0	burg	1	26.972972972973	2.40875684937719	0.296645115240905	13.8361137082741	0.337270391595102	0.204724469914122	0.225816986226167	0.127844446960369	0.531068438788939
NUP43	1	mle	1	21.695652173913	2.69858832759557	3.03407491079473	33.2246192549284	0.0463014333810106	-0.144438279942787	0.2699339359236	0.788961206851002	0.913086419648038
PCMT1	1	burg	1	21.2340425531915	8.14880113790248	4.4569984100326	108.396164967637	0.389470340126425	0.26736440815171	0.170334027294936	0.0848269467443736	0.482825441796231
LRP11	0	default	1	24	0.699916374925902	18.7201113675315	37.4220031590403	0.00421106878247157	-0.194946717461034	0.212962368436496	0.979121241908489	0.99117138932828
ULBP2	0	default	1	24	0.929677266212991	9.32314171590575	2.7128991858993	0.195656728405002	0.034788074086003	0.612713289374969	0.33667212973489	0.686462578122117
ULBP1	1	mle	2	27.156462585034,20.4717948717949	8.23250677330014,9.57236589922884	11.4778580547737,5.14903803087887	18.0700444538928	0.61858151170129	0.427872267551934	0.413454037726359	0.0735321957090194	0.471014396414211
MTHFD1L	0	default	1	24	7.12419159598149	20.6677525942255	73.1038398878451	0.125616600794847	-0.0492600790461837	0.258795008847134	0.511104280444777	0.788318021002576
AKAP12	1	burg	1	27.9160839160839	27.6518460398795	9.87912300903318	131.127558236752	0.34061058420798	0.208732701049576	0.244444388114828	0.124655044723954	0.528028466580642
ZBTB2	0	default	1	24	1.74063656008911	21.2605622853297	7.79128843307122	0.132349265274224	-0.0411808816709316	0.44794025622808	0.491727723482936	0.776986834844278
RMND1	0	burg	1	23.3450292397661	3.34651954539752	20.7808533622798	10.7891340864364	0.326538050097707	0.191845660117248	0.412723870611646	0.138536852744938	0.540948637241929
C6orf211	1	mle	1	22.6818181818182	1.12476914094945	1.34396129822732	7.03694642286015	0.0533298654702848	-0.136004161435658	0.583418413868266	0.760314689455173	0.901902637327036
CCDC170	0	default	1	24	4.29805773911052	13.041717320176	32.9744344371572	0.126088656767669	-0.0486936118787977	0.419890600288215	0.509726112360737	0.787930199580676
SYNE1	0	default	1	24	9.08161529337172	10.7273839970763	85.5662386340868	0.120628941248107	-0.0552452705022712	0.332433223276524	0.525848744812042	0.794760205355167
FBXO5	1	burg	1	27.9160839160839	0.813197900120917	8.59739082805297	2.01116774859407	0.251481984979187	0.101778381975025	0.626203965187203	0.234969388214478	0.618321037546982
MTRF1L	1	burg	1	26.7919463087248	2.26609702791765	11.6061820235785	10.6748481765816	0.181277348160891	0.0175328177930687	0.348982627019594	0.367861240925271	0.708163057100479
CNKSR3	0	default	1	24	0.242205084649542	19.5642374640476	2.94935290128304	0.011080610064414	-0.186703267922703	0.571016426361285	0.945811219315324	0.975612959172699
SCAF8	1	burg	1	20.2639593908629	3.66407675793317	1.8247283829038	21.7129354267269	0.152838561847636	-0.0165937257828372	0.313255047973242	0.436345895114235	0.747736314377553
TFB1M	0	default	1	24	1.93611278789014	22.4233424016462	9.09133543387339	0.171545165918172	0.00585419910180607	0.413497392541675	0.390251141532279	0.722261515462418
ARID1B	1	mle	1	22.5536723163842	3.27215019901863	9.02607388549364	44.0738256763878	0.0960000405860177	-0.0847999512967788	0.165680539883773	0.603729024027802	0.835967557619471
TMEM242	1	burg	1	27.9160839160839	11.3301959296241	25.0904002891335	29.0876748572255	0.378829365085256	0.254595238102307	0.438211666759768	0.092481440127925	0.489565992411298
ZDHHC14	0	burg	1	24.7950310559006	13.5791044056772	13.3897094802309	39.7116541465081	0.470244241385082	0.364293089662098	0.378966846325325	0.041723278969531	0.431990736454088
SNX9	0	default	1	24	8.6199612907496	20.443044518948	58.2234118765688	0.198655005995088	0.0383860071941062	0.234660329022384	0.330443825432463	0.68242156957524
SYNJ2	0	default	1	24	3.34646382920948	13.0711517940937	50.3797204068577	0.0729286601357483	-0.112485607837102	0.243580107218821	0.684803191983179	0.873791085874641
SERAC1	0	default	1	24	4.53127327298053	12.3762788689192	38.7112898294936	0.125511651364067	-0.0493860183631194	0.292878917993058	0.511411085110756	0.788378753194716
GTF2H5	0	burg	1	27.9160839160839	33.2452005784812	25.8489251136355	121.230329459843	0.520891718259784	0.425070061911741	0.270382569817437	0.0252445939789123	0.404802731247569
TULP4	1	mle	1	21.8142076502732	8.43900192511068	18.0829238248002	46.591966279217	0.384066615921854	0.260879939106225	0.203611015875022	0.0886479545425918	0.48574426416095
TMEM181	0	default	1	24	1.12832017990361	10.2057438597902	37.8042036726149	0.015901585917576	-0.180918096898909	0.203121870957909	0.922980784615062	0.965360225208025
DYNLT1	1	mle	1	23.2093023255814	12.5136692731366	22.4387332864974	90.6545585155426	0.181662979364218	0.017995575237062	0.235390903344762	0.366995714606956	0.708124744282986
EZR	0	burg	1	27.156462585034	21.3882842107383	11.5443578399464	72.5632581681781	0.581222633128294	0.497467159753953	0.40969877966197	0.0128800043409689	0.362547314593051
RSPH3	0	default	1	24	1.38985778400881	4.96005607972527	11.1631463203663	0.0912101455412423	-0.0905478253505092	0.281915704286495	0.619893881956735	0.844534429469904
FNDC1	0	default	1	24	0.657407086913659	13.8324506057619	11.400511814161	0.0117613824267592	-0.185886341087889	0.44693767812906	0.942560214949115	0.974092391769322
SOD2	0	burg	1	21.695652173913	8.41778344647111	1.21822812578252	26.3658472459277	0.467417382727881	0.360900859273457	0.340382268293458	0.0428484323960097	0.431990736454088
WTAP	1	yule-walker	1	22.6818181818182	8.85644619473059	21.447052127983	30.7694165470882	0.555005534942106	0.466006641930527	0.276314937330412	0.0174491005717725	0.382440879310574
TCP1	0	yule-walker	1	27.9160839160839	9.16371996127568	24.1735837995067	39.0914915216813	0.209768458200874	0.0517221498410488	0.347598370421818	0.308156832895145	0.666069100211781
MRPL18	0	burg	1	23.6213017751479	13.8080115987098	22.8699646915624	48.0971835611362	0.472994277157683	0.367593132589219	0.303115315608869	0.0406515076106976	0.429255845768462
IGF2R	0	default	1	24	1.11241553775884	20.8255139429787	78.492145415633	0.00244389350538932	-0.197067327793533	0.213099761680252	0.987840112841622	0.994633731958246
MAP3K4	1	burg	1	27.7222222222222	5.57247471799929	10.2026307055376	19.8656408202043	0.436816539569515	0.324179847483418	0.29060689800544	0.0566564631702511	0.449474665385192
AGPAT4	0	burg	1	20.3673469387755	4.77619171987426	12.2537707043404	31.8487285770895	0.348301157932719	0.217961389519263	0.177659705282989	0.117553278730261	0.522649001675876
QKI	0	burg	1	20.6839378238342	16.6844453076291	0.966004111862922	119.574806268324	0.343494827198907	0.212193792638688	0.167529747711213	0.121952515217629	0.526540445779694
SFT2D1	0	default	1	24	0.37829070348397	19.2019441926826	15.6482281431134	0.00507239329594744	-0.193913128044863	0.232631014873252	0.97489402347946	0.989122013586825
MPC1	1	mle	1	20.2639593908629	1.13824659883842	1.34391432560974	20.4036480456026	0.0800732509924368	-0.103912098809076	0.220482857093534	0.658819182502323	0.861924418529968
RPS6KA2	0	default	1	24	5.13334485862737	8.7581262804996	312.703559588692	0.0277966549669844	-0.166644014039619	0.121062236908962	0.868531461841329	0.944026097007308
RNASET2	1	burg	1	22.1777777777778	3.03577320876497	1.41554561864939	14.8125218184653	0.245316214022806	0.0943794568273678	0.298040152018673	0.244807713381611	0.623668380466079
FGFR1OP	1	burg	1	27.9160839160839	1.01598520774107	11.8428066647584	6.51236643304103	0.111773897776099	-0.0658713226686816	0.319861736476219	0.552863167993995	0.81051243013668
MLLT4	0	default	1	24	2.74374804426567	14.0423313241497	18.1299649759345	0.220718923579555	0.0648627082954657	0.23277191181063	0.287389337439818	0.654796176738349
SMOC2	0	default	1	24	1.31074434654532	23.0263353104902	3.99168277294033	0.183699328375256	0.0204391940503078	0.768073527432055	0.362452224161198	0.704138433441837
LOC101929484	0	default	1	24	2.07182240914333	21.8035478852418	11.7277350549862	0.0669869374262868	-0.119615675088456	0.524786046492237	0.707031267763661	0.88247089772219
LOC101929523	0	default	1	24	1.70130247986362	22.5878678980947	6.23363467666446	0.204071728685668	0.0448860744228021	0.490947561648151	0.319425553066918	0.674859885381711
THBS2	1	mle	1	22.0552486187845	36.1426674871592	14.6823439638804	400.772750109514	0.46233109822883	0.354797317874595	0.125560498748889	0.0449339492265513	0.438234987651148
WDR27	1	mle	1	21.8142076502732	2.51122249508354	9.02233914604326	4.1557587008436	0.525011260670544	0.430013512804653	0.582208948944696	0.0241777882182257	0.400681297520114
C6orf120	1	burg	1	23.7619047619048	5.20203627864591	22.6143324854595	18.1235494767117	0.74998757411243	0.699985088934916	0.286306383936249	0.000976805217243193	0.261148833739892
ERMARD	0	default	1	24	2.37882994943634	6.05661968501368	19.3159924025918	0.140350074737451	-0.0315799103150589	0.261783346706834	0.469470328094176	0.765679899106604
FAM120B	0	mle	1	21.1216931216931	3.17119754396884	20.7511778970776	15.9290695761925	0.299306067241644	0.159167280689973	0.255333253217062	0.168904719605963	0.568561497260329
PSMB1	0	default	1	24	44.1000060700811	4.62632271320144	760.018007114257	0.0478878227290129	-0.142534612725185	0.214003474428827	0.782421180588515	0.910631275511756
TBP	1	mle	1	21.9340659340659	3.28623040435808	17.3213040176395	7.55927550582615	0.45898042200967	0.350776506411604	0.454643371687286	0.0463516188310986	0.440374063416765
PDCD2	0	default	1	24	2.87045012122539	20.4226596628129	43.0199725739468	0.0286145228925229	-0.165662572528972	0.277589747824587	0.864884334534851	0.942688579040138
FAM20C	0	mle	1	27.7222222222222	37.1331910337223	11.3918410484013	146.784308248064	0.620779801150928	0.544935761381113	0.220389542609828	0.00784255021439539	0.341203973321018
PDGFA	0	default	1	24	0.741348867669582	8.46165296614154	10.0400138595596	0.0249390726889785	-0.170073112773226	0.327373684383133	0.881371024133709	0.948554447828941
PRKAR1B	1	mle	1	23.9041916167665	1.67853367783151	17.2754406241291	3.3086808468916	0.290906914573693	0.149088297488431	0.691229892189829	0.17927356394677	0.576820554874344
HEATR2	0	mle	1	25.1069182389937	6.70992048762948	24.5307630385402	14.5560764628993	0.629533952686866	0.55544074322424	0.422125104467847	0.00697817824195224	0.341203973321018
SUN1	1	burg	1	26.972972972973	11.3441001117441	24.7152644325487	45.3988941098937	0.239223815431916	0.087068578518299	0.356554419834614	0.254849945276523	0.629486789642921
GET4	0	default	1	24	1.53296199738606	15.715036038895	30.2877514137386	0.0206256965420424	-0.175249164149549	0.248037750361442	0.90103886633773	0.955559875191848
ADAP1	0	burg	1	20.1616161616162	1.15110118810136	7.72660037945144	2.99283809773891	0.445283187139463	0.334339824567356	0.422320982525473	0.0525238612430398	0.447573933647027
COX19	0	default	1	24	4.38165898412862	18.0034900216655	53.3735122287287	0.145555379859002	-0.0253335441691973	0.197479035356356	0.455427864224689	0.757365412525972
C7orf50	1	mle	1	21.2340425531915	8.49704709959772	11.1321246843704	125.525899670969	0.198096962730255	0.0377163552763063	0.10689097170316	0.331596006829733	0.682927654717272
GPER1	0	burg	1	27.3424657534247	3.63224275725716	13.5517568489927	12.2271473010564	0.300611705300739	0.160734046360887	0.382360499159139	0.167336930114368	0.567823680622926
ZFAND2A	1	mle	1	20.3673469387755	2.39185116139064	15.5844711848305	20.8430663682107	0.101686332516248	-0.0779764009805017	0.304422374312483	0.584978678073175	0.82410771649177
AC091729.9	0	default	1	24	1.00315413973219	19.107187871651	5.0810186030303	0.0585495839130645	-0.129740499304323	0.660231917865279	0.739583576691162	0.894359099852688
MICALL2	0	yule-walker	1	20.6839378238342	2.70688149222557	11.1283595500841	7.06282343453514	0.390296019738892	0.26835522368667	0.430094606121693	0.0842548967898222	0.482825441796231
INTS1	0	default	1	24	4.44664318491179	11.4384522021047	26.6571848388488	0.481880094187868	0.378256113025442	0.197893559161798	0.0373380290724149	0.426442337752336
PSMG3	1	mle	1	22.0552486187845	20.3715220162992	11.4608200862136	119.490289776243	0.377617410527555	0.253140892633066	0.202555174015221	0.0933871616643207	0.49110648648077
PSMG3-AS1	1	burg	1	21.2340425531915	1.82160120723292	10.5577005483056	6.1728969762342	0.123214154640848	-0.0521430144309825	0.591440547503629	0.518164493451022	0.791671526680438
MAD1L1	0	burg	1	23.7619047619048	3.37144381918834	20.3350082088963	11.0320845909704	0.291508126510856	0.149809751813027	0.405705642564826	0.17851485682778	0.575726109183145
FTSJ2	0	default	1	24	1.30156520294719	18.3981428445129	18.9396452065237	0.0431716663791045	-0.148194000345075	0.256852573397453	0.801992184135033	0.91698118032721
NUDT1	0	burg	1	21.5783783783784	6.62014237996046	6.5118986282694	29.5193109447895	0.360053566774077	0.232064280128892	0.307827389135555	0.107329254854373	0.508649063973446
SNX8	0	default	1	24	3.89317057887114	5.25349113614856	33.1657334987452	0.195393493296477	0.0344721919557721	0.197062234017799	0.337223399038189	0.686462578122117
EIF3B	0	default	1	24	5.34747761596311	8.86176673949576	97.2329867956801	0.141869826772891	-0.0297562078725313	0.129419168367977	0.465335154910888	0.762894523933166
CHST12	0	default	1	24	3.12399732489598	14.9227273462413	26.5764298686937	0.160716016598867	-0.00714078008135988	0.226856923937378	0.416432557695138	0.736435844769734
LFNG	0	default	1	24	0.715616663529849	17.8296112044137	1.84069096847309	0.262167769183244	0.114601323019893	0.526062670342689	0.218669450310729	0.606105448669839
BRAT1	0	default	1	24	1.569231601242	21.1492531922921	14.2234142800031	0.0360187250077066	-0.156777529990752	0.448177852976466	0.832420927008956	0.930322961690692
IQCE	0	default	1	24	4.53904338489458	18.5516096207911	35.2245970148097	0.228156850604639	0.0737882207255668	0.183708293318454	0.273933577520053	0.644807148985062
TTYH3	1	mle	2	27.7222222222222,22.5536723163842	74.9017291023323,50.6949829599975	25.9771659848831,16.8870762122325	155.380242727192	0.496485224737037	0.244727837105555	0.390264139284745	0.191924352426369	0.585113071355774
GNA12	1	mle	1	27.7222222222222	15.9860154624246	25.6903152656795	92.9148247565779	0.644455588141292	0.57334670576955	0.150364203844588	0.00568158208838676	0.33433224224924
FOXK1	1	mle	1	26.0915032679739	6.48352924690749	24.6398650206963	27.3950407625544	0.30035781365566	0.160429376386792	0.309293962085365	0.167640883626963	0.568358116278963
AP5Z1	0	default	1	24	4.1627686408515	17.4552089524045	103.972641626611	0.0164062319739172	-0.180312521631299	0.248489147446296	0.920616685921448	0.964622549217255
RADIL	0	default	1	24	0.526355299137298	19.2365098593354	3.13819146691718	0.0673743646073712	-0.119150762471155	0.502842451529402	0.705564537301446	0.881578497002488
RNF216P1	0	burg	1	25.7548387096774	3.47426258715628	11.9495219701883	20.4579994144502	0.374452773759394	0.249343328511273	0.247619186413128	0.095785663864881	0.493855770937289
RBAK	1	mle	1	20.5773195876289	2.18631950009192	2.19660967012961	16.8256311046156	0.120995493094888	-0.0548054082861344	0.258975027343787	0.524753699646801	0.794345686652323
WIPI2	0	mle	1	27.3424657534247	26.2020547778087	10.3961745159055	141.885720471922	0.575225748520569	0.490270898224683	0.167297916877343	0.013829004448118	0.37115698767583
TNRC18	1	yule-walker	1	26.0915032679739	10.891690255149	11.6758448532034	47.0299801393039	0.503129754841767	0.403755705810121	0.231039366874912	0.0302841194155018	0.411153184346916
FBXL18	0	mle	1	22.6818181818182	7.97007086562076	11.3574916677893	42.4711943578416	0.336472227317345	0.203766672780814	0.238730316215161	0.128616156517516	0.531465334704749
ACTB	0	mle	1	26.0915032679739	479.457645701778	24.7364843810353	1959.37439407448	0.427068178123992	0.31248181374879	0.276851227939149	0.0617326219322016	0.454662852071492
FSCN1	0	default	1	24	36.5416766678621	1.15796106261726	208.825992648566	0.286030818428751	0.143236982114501	0.257374092888934	0.185522816741294	0.580820244110022
RNF216	1	burg	1	24.1939393939394	7.20357080729233	9.97663364265407	70.9297334592584	0.29040849201332	0.148490190415984	0.137438891830715	0.179904508550595	0.578512335502848
CCZ1	0	default	1	24	6.54662465338356	1.69410997873516	33.5408542460201	0.148930524873587	-0.0212833701516952	0.364568265524534	0.446503709065297	0.752328724251223
EIF2AK1	0	burg	1	26.2631578947368	7.97117515174685	2.78937408690986	161.63848286735	0.0761123673085252	-0.10866515922977	0.13671363502291	0.673125073496944	0.869101766088716
USP42	0	default	1	24	2.61938923877227	20.4730100477484	19.9689915920346	0.095658470413383	-0.0852098355039403	0.296104375102447	0.604870460585244	0.836916201217154
CYTH3	0	yule-walker	1	27.7222222222222	27.0335801049232	8.68803935040352	204.834828951814	0.663366388025494	0.596039665630593	0.2109464519577	0.00432302139393692	0.314063802266242
FAM220A	0	burg	1	23.0751445086705	2.19847315406588	22.7935188291255	10.457358992957	0.3721172577124	0.24654070925488	0.255840722936973	0.0975871718416201	0.496004267411172
RAC1	1	burg	1	20.9005235602094	27.9147885908164	7.34825926045399	617.303775662072	0.0971291998732684	-0.0834449601520779	0.128194454255009	0.599967932251648	0.832966779088587
DAGLB	0	default	1	24	4.67756844582022	21.7918411138901	21.286359656505	0.237108416321481	0.084530099585777	0.356542229992331	0.258412857601743	0.6324444515079
KDELR2	0	default	1	24	29.1313504973482	1.49002261234139	356.671095939973	0.108368012490042	-0.0699583850119498	0.224057117353131	0.563544483070142	0.816275304949828
ZDHHC4	1	mle	1	21.9340659340659	2.30487177818839	9.89898675593141	56.3296976775971	0.0327647709956314	-0.160682274805242	0.18805824309532	0.846565432063506	0.93718370366467
C7orf26	1	yule-walker	1	21.2340425531915	3.47196391391105	14.5513474485395	20.116378441791	0.303988746772271	0.164786496126725	0.265629931158169	0.163335771069948	0.562812939693444
ZNF316	0	default	1	24	10.7415044195705	14.3259333477083	70.7629845806743	0.188172274722654	0.0258067296671852	0.250323074916338	0.352630112418499	0.698154328365089
ZNF12	0	default	1	24	5.01269719649745	22.3508697614108	21.5068947307621	0.0832919179821634	-0.100049698421404	0.657671870141647	0.647374071731201	0.856317380133446
CCZ1B	0	burg	1	25.5897435897436	0.654667963679646	9.32046836096088	0.700527550351427	0.705534579212184	0.64664149505462	0.797803099758802	0.0022139688877072	0.261148833739892
C1GALT1	0	default	1	24	1.4063799899984	21.3331356954664	12.560907652716	0.0939056066127654	-0.0873132720646814	0.286465387076794	0.610755259692454	0.839655824408599
MIOS	1	burg	1	20.5773195876289	1.71878965763684	19.826286819694	7.35564162547776	0.163442727609104	-0.00386872686907513	0.437301095230932	0.409711727179933	0.734039050128294
RPA3	0	default	1	24	1.03573656533378	3.35743052161951	8.06880495374119	0.0466677019612506	-0.143998757646499	0.416172728820734	0.787447364653494	0.912689151110917
RPA3-AS1	0	yule-walker	1	27.7222222222222	2.57397802555065	25.5297179697752	5.06937266514315	0.282057646295697	0.138469175554836	0.681380808056102	0.190742676567577	0.584823742811261
GLCCI1	1	mle	1	20.1616161616162	2.72639052101529	3.0838384755348	6.4297913697447	0.245356314626471	0.0944275775517652	0.715430588107567	0.24474268022423	0.623668380466079
NDUFA4	1	default	1	24	31.2490537424944	1.52356494263966	233.538976904443	0.284903768199171	0.141884521839005	0.188409510998096	0.186991750688366	0.580820244110022
PHF14	0	default	1	24	3.33410872782065	9.41891404160608	59.4630986872668	0.0486468183768541	-0.141623817947775	0.181177642389483	0.779307533723324	0.90930136259467
TMEM106B	0	burg	1	25.7548387096774	4.31235478178329	0.819288924148851	21.1491773340155	0.442161204034247	0.330593444841096	0.277539630938438	0.0540186310601871	0.449474665385192
ARL4A	1	mle	1	22.1777777777778	4.02510534850398	5.19087552875664	11.5007679961188	0.431521492503796	0.317825791004555	0.384542779866954	0.0593704375579747	0.453059843889011
ISPD	0	mle	1	21.1216931216931	2.7167974515358	1.93747424016834	4.54461380116667	0.361512945712148	0.233815534854577	0.706254261562708	0.106111017869843	0.508048095780717
ANKMY2	0	default	1	24	2.45712899423307	3.66972501915595	18.8596754393181	0.241778248296357	0.0901338979556283	0.186617452308639	0.250600074681337	0.628074065386492
BZW2	0	default	1	24	3.32266903156906	2.38950810746157	24.2610530370467	0.084896082196526	-0.0981247013641688	0.445631432390616	0.641729602495312	0.854282984377486
TSPAN13	1	burg	1	21.4623655913979	0.849535311377213	2.611764690519	2.58183414559094	0.185960091811214	0.0231521101734565	0.988704048637525	0.357460849543195	0.700783749932891
AHR	0	burg	1	27.9160839160839	4.28208137459834	11.8213976158107	13.4985209088251	0.473192397301526	0.367830876761831	0.318988556584798	0.0405751533228571	0.429255845768462
SNX13	1	mle	1	21.1216931216931	1.7593878306574	5.6125901170797	15.6389959953986	0.0894857867515975	-0.092617055898083	0.318179901468519	0.625797246455751	0.846025522509956
HDAC9	1	burg	1	25.1069182389937	1.23002987715107	24.0980689402439	2.58301731436908	0.419719411165649	0.303663293398779	0.536871011875179	0.0657945946072713	0.460269370030778
TWIST1	0	default	1	24	2.93819330071533	17.5971031925661	61.0947136238832	0.0318242941075793	-0.161810847070905	0.200094892622303	0.850689170549199	0.937721370289619
TWISTNB	0	default	1	24	4.88248370737233	6.886802044654	46.7500288866266	0.0951755593727102	-0.0857893287527478	0.230985764186744	0.606487165874366	0.837888860424548
ITGB8	1	default	1	24	2.27382527417846	16.6876517698428	5.13090269063961	0.321873255305144	0.186247906366173	0.596203308335993	0.143401721332743	0.545650225680627
CDCA7L	1	burg	1	27.7222222222222	2.4523022814474	9.79114260668665	6.56358229188656	0.458446736251861	0.350136083502233	0.464215601472702	0.0465806867959244	0.440374063416765
RAPGEF5	0	mle	1	20.1616161616162	1.21946227702969	12.217777160805	1.91657193805008	0.273676278480751	0.128411534176901	0.892597199560873	0.202139478819582	0.59660738838659
STEAP1B	0	default	1	24	0.688753233875637	2.6979531549834	20.0303496756422	0.00865642678195389	-0.189612287861655	0.262772639068191	0.957460744780245	0.981647784194484
TOMM7	0	burg	1	23.3450292397661	67.5245314362639	9.38464877739797	716.018448608368	0.351873260323445	0.222247912388135	0.116533704313952	0.114366728266561	0.517426918634812
FAM126A	0	default	1	24	9.00304127166713	17.0313877545181	89.7780869627899	0.149253496249739	-0.0208958045003129	0.177256078179415	0.44565713594454	0.752148945388607
KLHL7	0	default	1	24	2.14713906286133	1.93845210926101	9.30100107444586	0.206827777924465	0.0481933335093585	0.381658579137774	0.313933369344966	0.670520729090063
NUPL2	1	mle	1	22.4269662921348	1.58808034179333	10.0573523039316	6.26502623742603	0.129503748570165	-0.0445955017158024	0.504335663506797	0.499844049581412	0.781755581410201
GPNMB	0	yule-walker	1	21.4623655913979	15.3994319182668	3.67772554041928	211.096398743103	0.24136990465605	0.0896438855872596	0.155798237532524	0.251275610746219	0.628074065386492
MALSU1	1	burg	1	20.0603015075377	4.45759050861911	4.09913509947628	48.0354380643218	0.0784804342245909	-0.105823478930491	0.22526508723945	0.664542564571816	0.864313486690062
IGF2BP3	0	default	1	24	1.92827480325144	5.05233658751806	8.48267105389361	0.449860535266667	0.339832642320001	0.271400178550308	0.050392279342602	0.447573933647027
TRA2A	1	mle	1	25.5897435897436	4.81714863868083	25.1198745652171	91.8429842890745	0.057732928904624	-0.130720485314451	0.21420276103836	0.742796881269439	0.895923753038908
MPP6	1	burg	1	26.7919463087248	6.29174217737728	9.58986521187556	21.0995508381203	0.319770484243777	0.183724581092532	0.395026790569043	0.145638890624863	0.548227373539448
DFNA5	0	default	1	24	0.18075572807487	19.9823070000908	20.7543623902051	0.000595890080931416	-0.199284931902882	0.254971746913891	0.997024098329943	0.998334344271075
OSBPL3	0	default	1	24	3.61140250196161	14.0651134686436	20.0784129761914	0.316540141897853	0.179848170277424	0.239863652045023	0.14913001460154	0.551016438123996
CYCS	0	default	1	24	7.01388482430609	3.84028563049842	45.0123518000026	0.184697865070919	0.021637438085103	0.293822520825901	0.360240799485218	0.703147466894461
HNRNPA2B1	1	default	1	24	28.5246639688373	0.437185183351651	151.04109471173	0.407443485600752	0.288932182720902	0.261178276499063	0.0730548216738466	0.470946748452545
CBX3	1	mle	1	21.8142076502732	36.4441799178075	10.7772208906756	381.143515416867	0.266944867403435	0.120333840884123	0.137006112535277	0.211681641374397	0.603926570309532
SKAP2	1	yule-walker	1	25.4267515923567	2.95337185929004	6.5429364670066	32.7235668525617	0.180430621401269	0.0165167456815223	0.177867808521689	0.369767398562139	0.708943315184413
HOTAIRM1	0	default	1	24	0.352183934291172	10.3940361942364	39.7311510386705	0.00119173823721452	-0.198569914115343	0.185466828918744	0.994055494298727	0.997136432020346
HOXA5	0	mle	1	21.1216931216931	1.93093519658755	16.6904027285624	1.83521558607631	0.706705972677899	0.648047167213478	0.878084255157802	0.00217028163397259	0.261148833739892
HOXA10	0	default	1	24	3.83196635163484	10.1675644342106	33.0118614421482	0.102360231296566	-0.0771677224441203	0.298408484835284	0.582787765214434	0.822445511147724
HOXA11	0	default	1	24	1.21346136878562	9.4462322403276	15.2950778707645	0.100499328222495	-0.0794008061330058	0.178389822074148	0.588853770363992	0.826299559437782
HOXA11-AS	0	burg	1	23.9041916167665	1.5663076696264	16.5912409730641	8.82378891113165	0.286253085281762	0.143503702338114	0.227713562403056	0.18523421950577	0.580820244110022
HIBADH	0	default	1	24	1.33126213425215	9.01848126814642	9.09381134538542	0.0798766322370872	-0.104148041315495	0.368430833848478	0.659523540713339	0.862435774451525
TAX1BP1	0	default	1	24	14.4270326126855	13.1169213178529	255.933073366065	0.110686448639554	-0.0671762616325353	0.123335077339558	0.556255797936644	0.812239755904303
JAZF1	0	default	1	24	4.39405660111459	23.3561988192088	32.6558375283779	0.124183159019484	-0.0509802091766192	0.279527441613907	0.51530749556636	0.790497431211629
CREB5	0	burg	1	21.9340659340659	1.45634887457829	5.71866636070616	2.03198732918275	0.451263511351492	0.341516213621791	0.765514774705116	0.0497529915889812	0.445624922468148
TRIL	1	burg	1	20.0603015075377	2.83168951765273	3.87990820789658	7.47131485324214	0.419889936863799	0.303867924236559	0.398522356679004	0.0656979768921746	0.460136752174973
CHN2	1	mle	1	21.9340659340659	0.414393942729363	4.26103559293193	0.494742040741607	0.286221083841283	0.143465300609539	1.1782359481135	0.185275748886172	0.580820244110022
PRR15	0	default	1	24	1.36898326045245	6.01805947025521	6.25287556858581	0.0924710910811888	-0.0890346907025734	0.724452072193776	0.615605286829029	0.842342772477821
LOC646762	0	default	1	24	1.16234803332243	12.2136160889796	3.99377159877854	0.132132454035942	-0.0414410551568696	0.616029585313393	0.492342402793346	0.777228949975904
SCRN1	0	default	1	24	10.2143519563669	22.2295410127768	89.5440936581439	0.228536811486691	0.0742441737840294	0.172255653143775	0.273259984589777	0.644807148985062
FKBP14	0	default	1	24	8.38029412570286	2.98607045874765	66.2827155671445	0.136426140097867	-0.0362886318825595	0.268568603914005	0.480283248644398	0.77186128638275
PLEKHA8	0	default	1	24	2.58222061615675	2.24401015586162	7.41375083770529	0.264687061633392	0.11762447396007	0.502343471766323	0.214961675660606	0.605956562022679
MTURN	1	mle	1	20.7916666666667	6.41609873778703	18.3311658181184	57.5645221858113	0.251536220769024	0.101843464922829	0.159344176279798	0.234884274005646	0.618321037546982
ZNRF2	0	default	1	24	0.746648075911901	1.32399675717267	3.26468241013286	0.0283888203197875	-0.165933415616255	0.989705747073817	0.865889586096082	0.942693725077523
DKFZP586I1420	0	default	1	24	1.72090086081132	8.4259643061616	4.52434143494285	0.194583802997362	0.0335005635968343	0.616442796959725	0.338923587946006	0.688155222303406
NOD1	1	mle	1	25.4267515923567	2.11317944107369	12.9633487799205	10.3524020692153	0.196467357423372	0.035760828908046	0.354677632520608	0.334979030135304	0.68505905292471
GGCT	0	burg	1	22.6818181818182	16.7487213475124	4.5380918902274	66.7226092318343	0.48883565209666	0.386602782515993	0.262210456237421	0.0348981799480226	0.419323596583238
LOC401320	1	mle	1	20.3673469387755	0.877220711686651	8.45430305742049	4.80054967886789	0.0678024419659753	-0.11863706964083	0.518708636251579	0.703946744220357	0.881300595648403
GARS	1	burg	1	27.9160839160839	42.1869327260982	10.1394068467645	373.207370014242	0.436454563500305	0.323745476200366	0.157471685631834	0.0568387719993388	0.449474665385192
INMT	0	default	1	24	4.00104744886007	12.1015946601261	33.9844130183178	0.182879672866509	0.0194556074398109	0.484233625080809	0.364275591369883	0.706092761570229
AQP1	0	yule-walker	1	21.9340659340659	3.50448046860475	1.80170592534423	36.9661017668536	0.0620753817314176	-0.125509541922299	0.450018562129849	0.725837957850751	0.889533454526079
PDE1C	0	burg	1	20.2639593908629	6.30964726324625	12.1372809436536	16.9128865502478	0.385453632401698	0.262544358882038	0.427009947182574	0.087654310958823	0.48574426416095
LSM5	0	mle	1	24.0481927710843	7.87864566714463	22.8484408058676	29.5657578465131	0.334137390061702	0.200964868074042	0.337943486263441	0.130895025964261	0.535751298837623
AVL9	0	mle	1	23.3450292397661	3.44662656549609	18.2746748840296	9.26006494170378	0.614649715224017	0.53757965826882	0.326268507308831	0.00849725049694294	0.341203973321018
LINC00997	1	mle	1	20.6839378238342	1.90461170415177	3.72064818307473	5.26378480178066	0.538404737305755	0.446085684766906	0.483582259238209	0.020955919199292	0.391961091329176
KBTBD2	0	mle	1	27.7222222222222	15.0065462366968	24.3041439743742	46.4518880571867	0.29008621398588	0.148103456783056	0.409424222390471	0.180313419584416	0.578878320681919
RP9P	0	default	1	24	7.62683310856168	12.9036679922193	92.0945585208279	0.0662909870415005	-0.120450815550199	0.243731902147478	0.709672138081242	0.883897250418335
FKBP9	0	default	1	24	22.7295297978128	4.49254346206105	293.766095660544	0.130302563849147	-0.0436369233810237	0.147415694312869	0.497554832785945	0.780422982648434
NT5C3A	1	mle	1	26.6133333333333	3.18402531505938	15.6705935406521	51.9152152518296	0.0562051408001666	-0.1325538310398	0.196591122028073	0.748838280166732	0.897920500703358
RP9	0	default	1	24	0.986697396159466	10.9519388408573	17.997417841889	0.0161014185515355	-0.180678297738157	0.359475348790021	0.922044055179289	0.965199085159142
BBS9	1	mle	1	21.3475935828877	2.86597839198423	1.25890524569598	8.58657888586457	0.195677019048883	0.03481242285866	0.534909182782981	0.336629666834523	0.686462578122117
BMPER	1	mle	1	20.0603015075377	2.99632736633374	3.00673881683328	11.7098647873315	0.25607281515809	0.107287378189708	0.388282586702364	0.227851633097597	0.614080383944343
DPY19L1	1	mle	1	21.2340425531915	5.61142672444099	5.22004783253832	24.6168376865278	0.20583121891719	0.0469974627006287	0.364620610787623	0.315910495230235	0.672018067751107
HERPUD2	0	burg	1	22.1777777777778	3.80104973043333	21.2794501224344	39.0222528019436	0.0653049023640909	-0.121634117163091	0.27898881555922	0.713427464827524	0.885007673429748
SEPT7	1	default	1	24	23.5764734053532	3.22958567641082	305.779472494316	0.155611161221039	-0.0132666065347526	0.137256410284805	0.429252092200632	0.744325562964979
EEPD1	1	mle	1	21.0105263157895	2.27123878676722	10.4897555730703	5.44372490981516	0.2970941019298	0.15651292231576	0.557019961574918	0.171587614875324	0.570608208027354
ANLN	0	default	1	24	1.11366747796716	14.9173900992995	5.03925755121618	0.0903248886966028	-0.0916101335640767	0.521567413953863	0.622918978745402	0.845724915745145
SFRP4	0	default	1	24	0.0985774052460154	2.37867271428238	0.780213556159626	0.0127861197132534	-0.184656656344096	0.797389936704732	0.937683479932134	0.971039809257783
EPDR1	0	default	1	24	1.74761938462455	8.99570857765468	13.2457855621443	0.0538720361757219	-0.135353556589134	0.533626332814199	0.758139969673754	0.901315063341615
STARD3NL	0	mle	1	22.0552486187845	7.3113957241874	20.7969823118692	14.4549720127938	0.527324452026554	0.432789342431865	0.495537097954776	0.0235947663887992	0.39779805697735
AMPH	0	default	1	24	1.29248568793863	18.5873172691587	4.698759861564	0.151084118942886	-0.018699057268537	0.486888997041463	0.44088293687665	0.749106392831692
VPS41	1	burg	1	22.5536723163842	15.4670513872118	12.015263606559	49.2469560150953	0.497428817975993	0.396914581571192	0.322584358957203	0.032061800708191	0.416320484030042
YAE1D1	0	default	1	24	1.85758794826942	23.1496739677887	10.4509386498691	0.169051875076996	0.00286225009239471	0.339359250145833	0.396159031049138	0.724171151733316
RALA	1	burg	1	22.5536723163842	7.52512642462985	7.58552532028226	167.408152495627	0.0886417697020988	-0.0936298763574814	0.104792659785574	0.628703097149149	0.847385300890697
CDK13	1	mle	1	27.7222222222222	5.21099950140476	11.326743309705	18.0701503700546	0.485518063572783	0.38262167628734	0.290267813755636	0.0360454669508156	0.420551674332381
MPLKIP	0	yule-walker	1	26.4370860927152	1.52778537549736	0.867254806928233	24.1265983001445	0.0353358667524306	-0.157596959897083	0.250680811109096	0.835373429312678	0.931729319156896
SUGCT	0	default	1	24	2.23379831592989	22.8933735615728	9.48012978416465	0.220364515997805	0.0644374191973657	0.364710565542519	0.288043438048134	0.654796176738349
INHBA	0	default	1	24	18.8266940518893	10.2629523524695	263.949573626835	0.111062186493087	-0.0667253762082951	0.178998775735986	0.555081691109589	0.811602302547159
GLI3	0	default	1	24	3.37170193829823	6.32020218052982	31.3122373914058	0.0554580016231998	-0.13345039805216	0.334521393808822	0.751807002279525	0.89896163806747
C7orf25	0	default	1	24	0.15014672212269	2.9576462745136	7.84741028979196	0.00116287768123713	-0.198604546782515	0.417688996671813	0.994199118722556	0.997189600075017
PSMA2	0	mle	1	20.6839378238342	16.7180112387791	2.79518069068971	56.9668753009103	0.29487353856161	0.153848246273932	0.380804981817443	0.174315122019207	0.573918152986145
MRPL32	1	default	1	24	7.4858862006252	0.0461169412779744	23.8787370565318	0.161397447521761	-0.00632306297388707	0.581874732959736	0.414744752345939	0.735013387578028
STK17A	1	mle	1	21.5783783783784	3.30906140036943	6.34486436147974	51.0503839172342	0.0837421481089911	-0.0995094222692108	0.179310514497339	0.645785882669724	0.855941845191681
COA1	1	burg	1	21.1216931216931	3.72999616180999	2.75114374874313	13.7568314587755	0.39558509891861	0.274702118702332	0.302640983511676	0.0806632681501234	0.480892042878826
BLVRA	1	burg	1	23.3450292397661	4.92758173464106	14.3631081787406	38.122722822548	0.237548477346852	0.0850581728162225	0.201017976831078	0.257668411646087	0.631488463642214
URGCP	1	mle	1	27.5310344827586	5.48596623568168	12.4710099609547	18.6040771473105	0.300462249090882	0.160554698909058	0.391933897773183	0.167515802385161	0.56823177849763
UBE2D4	0	default	1	24	1.51096513179159	10.4551117014535	14.2234064681533	0.174713523717218	0.00965622846066172	0.234208812091161	0.382845584503543	0.716385710311035
LINC00957	1	mle	1	21.2340425531915	2.2985038257921	9.68175275583306	4.67220924291385	0.341834305794681	0.210201166953617	0.602079599468363	0.123502630656842	0.527133898516776
DBNL	1	burg	1	22.5536723163842	7.87048452106638	9.86102309179009	90.2224069956372	0.448168805247633	0.337802566297159	0.116651383559157	0.0511718639399792	0.447573933647027
POLM	0	default	1	24	1.01253663976734	14.0153733858198	4.64306625442929	0.102732918497528	-0.076720497802967	0.527945468274983	0.581578943653854	0.821737891110299
AEBP1	0	burg	1	23.6213017751479	65.3206077906491	13.0245202867454	454.781238128969	0.523262344575401	0.427914813490481	0.155167297967743	0.0246261931549854	0.403253912912886
POLD2	0	default	1	24	4.13857995526423	10.6684773620447	56.643436906531	0.0488649776785198	-0.141362026785776	0.248651269412208	0.778414409931639	0.909114006250027
YKT6	0	default	1	24	6.47493310126384	0.895109641870421	185.451121273229	0.038813068218826	-0.153424318137409	0.249381685460483	0.82042575936978	0.925186006979408
NUDCD3	0	default	1	24	4.28248434540128	12.5786867856576	90.5541194038345	0.0276263789032096	-0.166848345316148	0.207878374910671	0.869292320835988	0.944140872956925
DDX56	0	mle	1	20.0603015075377	4.37265160173083	1.56539728011144	25.0039081905818	0.474570445958101	0.369484535149721	0.180437695182623	0.0400472303051445	0.429255845768462
TMED4	0	default	1	24	1.49836416202654	20.7305027619587	14.3557784208438	0.0760618757396064	-0.108725749112472	0.321416354486664	0.67330902907182	0.869101766088716
OGDH	0	burg	1	22.6818181818182	10.4584679845604	5.99540862562108	49.8269156398363	0.405836539155835	0.287003846987002	0.224482407086802	0.0740507911483628	0.471014396414211
ZMIZ2	1	burg	1	20.3673469387755	7.05581440003771	12.4814051950659	42.6341769151179	0.357328495680076	0.228794194816092	0.19264639561247	0.109633989957685	0.510758859227081
PPIA	0	burg	1	23.4823529411765	10.7472025025685	22.9757484814919	106.610896304432	0.249235161696809	0.099082194036171	0.15365433528831	0.238517155989205	0.619435707028991
H2AFV	0	burg	1	27.156462585034	6.84100303012077	17.2425474794165	104.755794166725	0.110802909040781	-0.0670365091510627	0.142176097042158	0.555891669848802	0.812139131043045
PURB	0	default	1	24	3.7086257949803	1.8273455129365	29.2118113316884	0.237109805576304	0.0845317666915647	0.199852208062186	0.258410504711707	0.6324444515079
SNHG15	0	yule-walker	1	25.1069182389937	5.27704684019659	23.9544585198201	8.81494376179638	0.651334029791175	0.58160083574941	0.534636849812903	0.00515285369322638	0.318602298201444
CCM2	1	burg	1	25.9220779220779	6.79865592050507	7.3866408127213	45.6243278803954	0.321425974099141	0.185711168918969	0.196144105356857	0.14387527265439	0.545962886202491
NACAD	0	burg	1	22.3016759776536	5.48073459833047	8.46439755542763	17.8065946061538	0.358153596824688	0.229784316189625	0.435836812805205	0.108932020490873	0.509863017218871
TBRG4	1	mle	2	26.972972972973,21.5783783783784	13.4065385130536,11.109278608637	11.5979367576001,5.09942467690777	37.9009767961739	0.484924396142177	0.227386594213266	0.33114787021698	0.206912428019676	0.599708957645047
SEPT7P2	0	default	1	24	0.296387538602941	0.808983257718914	4.30057311069991	0.0155125066813164	-0.18138499198242	0.427820472045613	0.924806804898768	0.96588592265623
IGFBP3	1	yule-walker	1	25.7548387096774	103.07595815429	22.0009109251137	821.691031238133	0.418487456360447	0.302184947632536	0.334365520373112	0.0664959869076778	0.461327220586883
TNS3	0	default	1	24	5.15340044152027	11.9763023966769	101.433438184094	0.139563946519641	-0.0325232641764308	0.26419358624262	0.471620851686795	0.767142032810272
HUS1	0	default	1	24	2.20170943332988	0.175779983901168	15.8204114907733	0.168259300457019	0.001911160548423	0.27665293019015	0.398051959902739	0.726034106873817
UPP1	0	mle	1	27.156462585034	1.82839354412897	10.7004698192874	21.0309342380724	0.101537506702256	-0.0781549919572933	0.358792999529827	0.585463412875312	0.824350057926912
FIGNL1	0	default	1	24	0.368908507881969	12.1978964360485	3.97150690505755	0.0115738600360261	-0.186111367956769	0.630530016040475	0.943454828016411	0.974484784088608
GRB10	1	mle	1	23.0751445086705	6.15190106192257	5.34888225943412	59.6072934412685	0.132325488703156	-0.0412094135562131	0.234392037226207	0.491795102207415	0.776986834844278
SEC61G	1	mle	1	25.1069182389937	75.7729096545686	24.1375547853293	264.493921403354	0.392701418125517	0.271241701750621	0.34915261219152	0.082605950915749	0.48093683388727
EGFR	1	burg	1	24.1939393939394	5.36188929667806	15.8971256728587	25.262847284412	0.366567989575161	0.239881587490193	0.265917436248819	0.101976483776343	0.502049046748145
LANCL2	0	default	1	24	1.67640761392637	8.40288011277532	9.40383736798814	0.0986084694149146	-0.0816698367021025	0.395835345934766	0.595069053971926	0.829929007592785
VOPP1	0	default	1	24	2.42750313395738	5.37940472822868	103.815868370722	0.0142043211829525	-0.182954814580457	0.150583867606982	0.930967565423052	0.968404825178069
FKBP9L	1	mle	1	23.7619047619048	0.665540542385701	18.4681542834282	5.07083161168037	0.0302634043382236	-0.163683914794132	0.655087161384078	0.857568708923678	0.940564743645585
MRPS17	1	mle	1	20.4717948717949	2.55471802520434	1.72304331184168	22.4663067130605	0.1197851992723	-0.0562577608732395	0.228310674464646	0.528376306302158	0.796021363562987
GBAS	0	default	1	24	9.57071701967704	3.05860699144331	55.2138541637155	0.125653733673754	-0.0492155195914954	0.3474258678112	0.510995763051388	0.788307497072406
PSPH	0	default	1	24	0.396347470323021	2.15616488476124	24.3223834014303	0.00357272231966488	-0.195712733216402	0.226965181265122	0.982263576628876	0.992637376914699
CCT6A	1	mle	1	22.0552486187845	6.57876497675702	21.6801757975418	127.131702152759	0.146769589941645	-0.0238764920700256	0.133027853354523	0.452201115044706	0.755368534092877
SUMF2	0	default	1	24	1.73192657653545	7.21953801744393	3.49951434967145	0.490987898757323	0.389185478508787	0.529728492501139	0.0341696505110842	0.417234292038696
CHCHD2	0	default	1	24	59.5983510483126	11.4412220817881	1300.8337164784	0.0916029330765336	-0.0900764803081597	0.150705238030076	0.618555419575161	0.844279811089689
ZNF680	1	mle	1	23.9041916167665	0.361141346013175	22.0359398783546	4.49879027180644	0.00610788103319171	-0.19267054276017	0.73744226518782	0.969831385272495	0.987303948065798
VKORC1L1	1	mle	1	20.3673469387755	8.18624426700909	0.51101554216595	50.4952132521079	0.30188038601572	0.162256463218863	0.211494818604694	0.165824692023789	0.566578826805558
GUSB	0	burg	1	27.7222222222222	2.06331705577867	10.9860343394072	25.9454141412043	0.37403162648681	0.248837951784172	0.0888289971406257	0.096108534971197	0.494144584954521
ASL	1	yule-walker	1	26.7919463087248	6.06317572712456	10.8519033428574	33.4467602913635	0.507264602297055	0.408717522756466	0.211886517765632	0.0290448283195471	0.4102400843044
CRCP	0	burg	1	24.95	6.64687498493345	10.4612293895453	33.0294999749777	0.392399612210304	0.270879534652365	0.278149596717817	0.082811416211535	0.48093683388727
TPST1	0	mle	1	22.6818181818182	5.88927632386723	1.21933650311677	21.467512579881	0.449591789013262	0.339510146815915	0.365122790786978	0.050515484229865	0.447573933647027
LOC100289098	0	burg	1	23.0751445086705	0.989210240101722	5.71022606677852	2.37577470498683	0.228209793977207	0.0738517527726488	0.616793102114527	0.273839640183272	0.644807148985062
LOC493754	0	burg	1	23.4823529411765	2.6724575818886	6.98847601958347	7.72311715441404	0.402820292109638	0.283384350531566	0.380637781676516	0.0759495508875021	0.473590020522308
KCTD7	1	burg	1	22.1777777777778	12.976173832007	12.5670606163173	57.7473278939757	0.310390581006138	0.172468697207366	0.295529772448348	0.155960968422127	0.55812690423245
RP4-756H11.3	1	yule-walker	1	22.1777777777778	2.37336057746235	13.0690488755078	5.42494068411498	0.395033781257847	0.274040537509417	0.521870426018902	0.0810318253030849	0.480892042878826
RABGEF1	0	default	1	24	2.27286808374781	16.408951864508	23.1852006452428	0.0713356688238762	-0.114397197411348	0.252781226251655	0.690706949782592	0.875234831345882
TMEM248	1	burg	1	21.695652173913	15.5222894021506	4.9358006676477	166.905368676862	0.315422480432748	0.178506976519297	0.144231752838608	0.150353370252727	0.552511142464649
SBDS	0	default	1	24	4.17079987615117	0.380156589740698	107.843823372165	0.0158335654131908	-0.180999721504171	0.246136886268739	0.923299809100273	0.965360225208025
TYW1	1	yule-walker	1	27.9160839160839	4.45140143827266	23.4807237933941	15.8720810968536	0.226488041521293	0.0717856498255515	0.400904361352009	0.276907782232433	0.646297784840044
STAG3L4	0	default	1	24	0.94950948847698	21.7804697129201	2.88277072515385	0.207321914663701	0.0487862975964409	0.523668382659834	0.312956703469283	0.669084042155817
AUTS2	0	burg	1	26.2631578947368	4.00868450469559	20.351412987382	28.369364508279	0.219233571899342	0.0630802862792105	0.237158172863749	0.290138696069262	0.654796176738349
SBDSP1	1	mle	1	26.972972972973	5.75425838677656	7.4358061962146	41.4454040533644	0.392470628507737	0.270964754209285	0.181283166626442	0.0827630325558395	0.48093683388727
POM121	1	burg	1	23.3450292397661	2.27064543044681	13.1962038057929	9.27042910023716	0.378130811424713	0.253756973709656	0.28987198275305	0.093002623124437	0.49002152069014
STAG3L3	0	default	1	24	0.75485197513769	18.807507722243	3.82571620158688	0.0465419692255005	-0.144149636929399	0.639067418573282	0.787966774469476	0.912906547300707
NSUN5	0	default	1	24	1.48055063088495	13.8158001415428	22.3224501184731	0.0297320557742364	-0.164321533070916	0.276755307565489	0.859920726609212	0.941413436020384
BAZ1B	0	default	1	24	22.2049392048866	13.850418133064	137.345308066262	0.262241193983207	0.114689432779848	0.22808947727616	0.218560668363142	0.605956562022679
BCL7B	0	burg	1	25.2658227848101	5.03408473977771	22.5557233101344	15.3296421618498	0.464685705000722	0.357622846000867	0.366311139413347	0.0439586356347028	0.435361416666757
TBL2	0	default	1	24	2.80275741823309	0.579445225715106	29.3814536021191	0.208243437405686	0.0498921248868236	0.16774813799076	0.311141799307931	0.667976742401531
VPS37D	1	mle	1	25.9220779220779	1.66563855212763	17.089364834865	3.39554509006884	0.376262417781077	0.251514901337292	0.635428489598174	0.0944081663238661	0.491649207633146
DNAJC30	1	mle	1	23.6213017751479	2.83085008167825	20.1469645427091	30.5724775492287	0.0864593051939424	-0.0962488337672691	0.218753344160973	0.636267135381458	0.851054686963902
WBSCR22	0	mle	1	27.9160839160839	6.44975329299204	21.8755560716198	97.508686321412	0.146757696104725	-0.0238907646743305	0.202087892791703	0.452232633824416	0.755368534092877
ABHD11	1	yule-walker	1	27.9160839160839	1.60999843103304	24.7705671543123	6.28982789555607	0.173628967855515	0.00835476142661817	0.429896600076702	0.385367800676358	0.718987331068607
ELN	0	default	1	24	29.7643233620966	0.613552079948675	529.094868238268	0.0819750265006733	-0.101629968199192	0.189398113490845	0.652037357172368	0.859284465282765
LIMK1	0	default	1	24	4.66240804144928	23.642653925022	23.4314930067942	0.211919866932492	0.0543038403189908	0.485983626100652	0.303984820033689	0.663340737672748
EIF4H	0	default	1	24	5.62224181746889	22.4258585903311	26.0073780340401	0.239055376197	0.0868664514364005	0.324175529778122	0.255132194794968	0.629831246131927
RFC2	0	default	1	24	0.773648715447913	1.23934615132264	5.04707130455061	0.0638818666247495	-0.123341760050301	0.443069394517258	0.718874849727	0.887240436425001
CLIP2	1	burg	1	26.6133333333333	3.99684237063705	1.20367695373959	15.0178105795217	0.603067859634502	0.523681431561403	0.275281501514408	0.00985329147347902	0.341203973321018
GTF2IRD1	1	yule-walker	1	23.9041916167665	1.67832084250121	13.9042949109873	7.22223266484795	0.359278857042986	0.231134628451583	0.308156020390004	0.107980485767255	0.509381715521611
GTF2I	1	mle	1	25.7548387096774	2.06802340736606	9.97130687492547	3.20197196725193	0.46906443151581	0.362877317818972	0.678187483244176	0.0421899589728285	0.431990736454088
STAG3L2	1	burg	1	25.7548387096774	3.41355291619159	11.5662327986731	5.45605126053072	0.739760720569665	0.687712864683598	0.523029390353015	0.00119361492018977	0.261148833739892
WBSCR16	0	default	1	24	2.60880279998258	6.18568844368884	40.6776019986618	0.023790549218445	-0.171451340937866	0.306717464050965	0.886574098147717	0.950389183337806
NSUN5P1	0	mle	1	22.0552486187845	1.86793816555759	14.8594390555479	6.31758297470771	0.273691095258538	0.128429314310246	0.416594354648952	0.202118861748591	0.59660738838659
POM121C	0	default	1	24	1.58581314380633	6.38051449900733	20.2657550777666	0.0489210047960698	-0.141294794244716	0.2538715817267	0.778185172352781	0.909027503888772
HIP1	0	default	1	24	5.99605693517568	23.6364191807135	91.0655538608224	0.142579913725376	-0.0289041035295488	0.186185528745852	0.463413057088503	0.761552363481695
RHBDD2	1	default	1	24	6.50479268350906	9.49378805438256	60.6908094122411	0.331426207018063	0.197711448421676	0.133003690344618	0.133581631900967	0.537536823566348
POR	0	default	1	24	5.14068031140142	15.8193998845409	51.3225633742063	0.113460260087441	-0.0638476878950709	0.242338230642846	0.547634802502803	0.807689769031074
TMEM120A	1	mle	1	21.4623655913979	10.8331166838136	13.335491364189	94.8289423447449	0.164479748726866	-0.00262430152776094	0.205785727396996	0.4071785615177	0.732841493447951
STYXL1	1	mle	1	26.4370860927152	10.7722587588459	11.4860367893705	48.7519359622313	0.479275797712511	0.375130957255013	0.237671410099692	0.0382858961246808	0.428248915998671
MDH2	0	default	1	24	18.996830245311	0.816209384837707	192.349537118691	0.238734467940609	0.0864813615287309	0.166800493748215	0.25567062499577	0.630100684760012
SRRM3	1	yule-walker	1	21.9340659340659	0.98281513002734	9.51262771670344	10.4774364012109	0.0518697633092325	-0.137756284028921	0.30496912625474	0.76619618301435	0.904541128239835
HSPB1	0	default	1	24	108.164961299379	0.188034187232736	563.463722954125	0.26315098023217	0.115781176278604	0.479865935845463	0.217216369416851	0.605956562022679
YWHAG	1	burg	1	26.6133333333333	38.1909814053243	25.4991468620372	200.802365948443	0.476012313617002	0.371214776340403	0.193170258384386	0.0395007558809539	0.429255845768462
DTX2	0	mle	1	26.972972972973	9.51647295818282	9.87566917303461	41.5162938563162	0.536708380190041	0.444050056228049	0.21804765662313	0.021343823601562	0.392016186775581
FGL2	1	mle	1	20.4717948717949	1.90711451030018	6.12185108758708	3.19463171688754	0.32479724177718	0.189756690132616	0.7550485122627	0.140336628490243	0.542619254350749
PTPN12	0	default	1	24	7.21265983787564	11.2394213968587	62.6712640918296	0.0714595087284203	-0.114248589525896	0.322726422216292	0.690246534379002	0.875234831345882
RSBN1L-AS1	0	default	1	24	2.20089555668481	0.293152194630592	4.89497643009354	0.106615297433899	-0.0720616430793208	1.0077292041714	0.569105206573291	0.817050496515014
RSBN1L	0	default	1	24	2.05988998974996	16.1454805081542	12.1316239319122	0.234138727745845	0.0809664732950144	0.256800464360417	0.263481753044675	0.6380516210081
TMEM60	1	yule-walker	1	27.9160839160839	1.01528705103469	22.2294909062321	13.9977726528967	0.0293268154678502	-0.16480782143858	0.29280513716898	0.861717991729899	0.94183003386927
PHTF2	0	burg	1	21.1216931216931	3.6810081930135	3.27767170742788	27.4592844587814	0.432628960283278	0.319154752339934	0.245759628938636	0.0587943809216889	0.451786745617887
MAGI2	0	default	1	24	2.21165126588955	11.7190578321846	5.59879872897002	0.218312906348653	0.0619754876183831	0.620380140360843	0.2918533664481	0.655419274366305
MAGI2-AS3	1	burg	1	23.0751445086705	8.22386315913812	12.2078520330117	72.8930630613073	0.401166466405586	0.281399759686703	0.130174152042087	0.0770070630517798	0.475258396983615
GNAI1	0	default	1	24	5.95216086846679	0.602415581595914	26.5084736236201	0.168179364268525	0.00181523712222964	0.426355639687145	0.398243274774787	0.726142335645693
CD36	0	default	1	24	0.596598151929346	6.66795511152484	2.56951732075373	0.0597610116156015	-0.128286786061278	0.64885665262315	0.734837446575254	0.892905395551468
SEMA3C	0	default	1	24	4.77509111615499	19.9195947843801	153.462466621997	0.0497050652896426	-0.140353921652429	0.245434745296736	0.774982814356578	0.907514194868552
CACNA2D1	1	burg	1	21.9340659340659	1.36826488046287	19.8751674586587	20.9080359265185	0.0374977580537316	-0.155002690335522	0.290044246860137	0.82605459034378	0.927257442838208
SEMA3A	0	default	1	24	0.552690618652254	19.2733740359404	3.79659069273903	0.0289781767356654	-0.165226187917201	0.840891359039936	0.863266629115598	0.942025583775093
SEMA3D	0	default	1	24	1.25186971489085	20.8629962447756	12.3070649979603	0.0384337332774104	-0.153879520067107	0.373374777913625	0.822045953572258	0.925526365681893
KIAA1324L	1	mle	1	21.9340659340659	1.1750848047009	19.6396948480587	2.0919495099911	0.374458606033491	0.24935032724019	0.637162392415597	0.0957811986718005	0.493855770937289
LOC101927420	0	burg	1	23.2093023255814	1.6832418662182	9.60775745557825	2.79806796543147	0.302167368257877	0.162600841909453	0.786032071044199	0.165484136969936	0.566227438811311
DMTF1	0	yule-walker	1	27.7222222222222	3.51638465534321	11.4122280709988	10.2732141576032	0.377015849673543	0.252419019608251	0.382672950625579	0.0938393494661032	0.491649207633146
TP53TG1	0	default	1	24	2.79287188135208	0.499560121029344	20.3140781662807	0.186760518818664	0.0241126225823971	0.35035845543382	0.355706886408376	0.699478923682126
CROT	0	burg	1	25.5897435897436	0.580986010769102	14.6288077852492	7.046832826984	0.0379651530798472	-0.154441816304183	0.39365752232258	0.824050859886857	0.926461969109473
ABCB4	0	burg	1	26.4370860927152	1.31664474364298	12.2578683830532	2.03665916062643	0.540398262256733	0.448477914708079	0.663550793924202	0.0205072917672215	0.391375156271276
SLC25A40	0	burg	1	21.9340659340659	2.23602685338534	4.19028748704343	3.19442562981826	0.753640699404358	0.704368839285229	0.57370279951578	0.000907496194157864	0.261148833739892
DBF4	0	default	1	24	2.32348117325998	14.3113981439837	4.71333836968186	0.339640763518545	0.207568916222254	0.631085312065667	0.125574449687888	0.529073776296799
SRI	0	mle	1	22.9425287356322	12.3556696665091	0.442501134722394	57.1735740066823	0.456382458345893	0.347658950015071	0.234850258046923	0.0474752555695728	0.44127212647488
STEAP1	0	default	1	24	2.96528779683039	1.49752083970579	19.8354893708482	0.153173837064053	-0.0161913955231361	0.2871435376214	0.435483130317754	0.747736314377553
STEAP2	0	default	1	24	0.49005981306202	1.10907196953063	14.3959383015256	0.00792503435959302	-0.190489958768488	0.334354406668122	0.960997932179335	0.983450616754988
C7orf63	0	default	1	24	1.25296043173414	18.6729299782003	3.15396366050429	0.0622406559504872	-0.125311212859415	1.36549310024608	0.725198673898668	0.889381685421465
GTPBP10	0	default	1	24	0.868190921092939	16.2139820791409	7.28815123449757	0.0427267646552808	-0.148727882413663	0.415242175480953	0.803858452412541	0.917577171915417
CLDN12	1	mle	1	20.4717948717949	1.23944476131782	19.130764224059	5.35573106541173	0.127687861519228	-0.0467745661769265	0.475339058692518	0.505079310897663	0.785962786545124
CDK14	1	mle	2	27.9160839160839,22.1777777777778	11.8678389391921,10.4487578234454	11.7018539989072,4.52496866533877	39.6094647391706	0.47697675066713	0.215465126000695	0.340718377208039	0.217602805943862	0.605956562022679
FZD1	0	mle	1	22.4269662921348	1.55789195739735	3.56213016697468	5.46333828536228	0.210136474617149	0.0521637695405784	0.444049581564657	0.307439946844615	0.665640353787638
MTERF	0	yule-walker	1	21.1216931216931	1.82442408398947	3.17312901350431	3.49271164438917	0.449210103600491	0.339052124320589	0.56381007617126	0.0506908793530209	0.447573933647027
AKAP9	1	burg	1	24.641975308642	10.3591371720535	8.66467695819019	125.186638637324	0.0990248188391342	-0.0811702173930389	0.230883049569013	0.593696021945819	0.828959653025224
CYP51A1	1	mle	1	27.3424657534247	8.90842482489543	26.9743416920294	42.0670978355928	0.375449082804054	0.250538899364865	0.25024944460628	0.0950253006695305	0.492538110488702
KRIT1	0	default	1	24	3.09348313878854	15.7235609478765	69.3793314983453	0.0364816339121535	-0.156222039305416	0.163588503462354	0.830424180976883	0.929439815283793
ANKIB1	0	mle	1	22.4269662921348	5.03855192420253	7.4109225430277	36.3436494120433	0.24984066941426	0.0998088032971124	0.205366285156126	0.237556860586657	0.619202907501048
GATAD1	0	yule-walker	1	25.4267515923567	20.7924049546623	13.3161182106761	88.5133162775928	0.505478142516693	0.406573771020032	0.236213792207115	0.0295751842686338	0.411153184346916
PEX1	0	yule-walker	1	20.3673469387755	1.32913919815324	3.1494457249352	3.90845825597787	0.318273292706713	0.181927951248055	0.419356872817299	0.147248724376463	0.549607384976295
RBM48	0	default	1	24	1.44840695239692	2.58649945915951	5.49699255043892	0.100162538043558	-0.0798049543477299	0.638091329436445	0.589956986505036	0.826388863611073
FAM133B	1	default	1	24	2.59479143705309	2.72998804915567	19.2253028106225	0.100779244452832	-0.0790649066566012	0.327386103515643	0.587938111389207	0.825828956962134
CDK6	1	mle	1	22.1777777777778	11.4327468728753	0.488934451705604	44.007143958914	0.51547098275103	0.418565179301236	0.260669315948789	0.0267053918608432	0.405671388810061
SAMD9	0	default	1	24	4.75538152796565	21.5875194812342	24.5420909573595	0.144036314360428	-0.0271564227674865	0.371161070935912	0.459490673114798	0.759650746237265
SAMD9L	0	default	1	24	1.42388973004463	1.16395322684836	19.667052455005	0.039704365760006	-0.152354761087993	0.293357784418622	0.816628950717707	0.923269801058014
CCDC132	0	yule-walker	1	22.1777777777778	2.67895519936323	5.63045751815245	11.1544523792724	0.177274566209426	0.0127294794513118	0.396366217551501	0.37694207471743	0.713673535820819
TFPI2	1	yule-walker	1	26.4370860927152	1.88760376512993	24.5801389273755	3.35569052056988	0.312769068264604	0.175322881917525	0.818358700476404	0.153289882957115	0.553650868728756
GNG11	0	default	1	24	3.15202637992985	15.5096428441459	33.4551114885746	0.113992725308392	-0.06320872962993	0.212503430099211	0.545992200308006	0.806406248742043
BET1	0	default	1	24	1.40272459459175	1.45977064828241	9.60764581896149	0.0460898873581168	-0.14469213517026	0.491663054497146	0.78983661796536	0.913086419648038
LOC101927525	1	burg	1	25.5897435897436	2.06094996401159	16.7086913891813	4.30605005067428	0.557527104349514	0.469032525219417	0.452165117168287	0.0169602934568592	0.382440879310574
COL1A2	0	default	1	24	443.713959163616	23.601925906224	8308.35736938244	0.0732918190723285	-0.112049817113206	0.159857756613526	0.683462962674479	0.872931977271157
CASD1	1	mle	1	21.0105263157895	2.41874708762283	1.37350830278553	7.88946128090466	0.378531731109827	0.254238077331792	0.393326827483051	0.0927032150121374	0.489565992411298
SGCE	0	mle	1	25.7548387096774	1.9185962788492	25.7281291134424	7.70472231130962	0.184517688550048	0.0214212262600575	0.489517690332098	0.360639029941845	0.703567193520569
PEG10	0	mle	1	27.9160839160839	0.566611352336647	11.3494643381878	2.36016990355941	0.0885967425920157	-0.0936839088895811	0.595599888632594	0.628858422903795	0.847410982810845
PON2	1	burg	1	27.156462585034	6.85974032458621	8.18823566737704	41.8088417952559	0.306014978718683	0.16721797446242	0.243824101640879	0.160972053568893	0.561008720683494
PDK4	1	mle	1	22.9425287356322	0.156349825118866	21.6255147165152	0.654277988796437	0.0341825008562189	-0.158980998972537	0.932982912899428	0.840379305835073	0.93425478640592
SLC25A13	1	burg	1	27.156462585034	2.19509235598309	12.2084523131204	6.39506104312093	0.298160692542124	0.157792831050549	0.541100221066183	0.170289723001476	0.569813310135295
SHFM1	1	mle	1	23.0751445086705	34.9608479047189	0.514453027279816	143.809003349633	0.293113457719152	0.151736149262982	0.327535280919856	0.1765015681028	0.573918152986145
ASNS	1	burg	1	27.7222222222222	44.1811293163248	10.3145372648014	287.892611754702	0.47031787937523	0.364381455250276	0.238646012190816	0.0416942885874572	0.431990736454088
MGC72080	0	yule-walker	1	26.972972972973	1.0067512185852	5.95846082117903	4.97286736674466	0.107737761158117	-0.070714686610259	0.504912182609023	0.565539011824735	0.817050496515014
LMTK2	0	burg	1	27.9160839160839	1.77446419510767	9.88665176457442	4.20563111564605	0.126883860294489	-0.0477393676466129	0.807448770563372	0.507411237879779	0.787081091292513
TECPR1	0	burg	1	24.641975308642	5.8932580269065	9.8586256308899	28.7941766248573	0.548357411794003	0.458028894152803	0.210844430974642	0.0187920620440133	0.383650929002453
BRI3	0	mle	1	21.4623655913979	59.7853944675819	9.32799097306788	906.730854743589	0.301450830698533	0.161740996838239	0.0937186109635257	0.166335482638286	0.566712890057574
BAIAP2L1	0	default	1	24	3.21107656819785	15.174876947439	20.8903140235441	0.0788653395713936	-0.105361592514328	0.39103634651347	0.663155874539305	0.864291281626911
TMEM130	0	mle	1	24.3414634146341	13.3525170311816	10.8861364900354	50.6016332603114	0.509016259870886	0.410819511845063	0.283696258582209	0.0285322190339659	0.4102400843044
TRRAP	1	mle	1	21.4623655913979	0.926763502321095	11.23257556739	5.80218972141691	0.102032937679438	-0.0775604747846743	0.356955970147546	0.583851008336458	0.823467892301254
SMURF1	0	mle	1	23.6213017751479	1.09390490776124	16.3166723368875	8.98512354860786	0.025705670929496	-0.169153194884605	0.53525747079496	0.87791177414646	0.947762303807284
ARPC1A	0	mle	1	24.641975308642	12.3495808417213	22.3659086223157	43.6636033027281	0.38928163703824	0.267137964445888	0.326288070627686	0.0849581197725416	0.482892122922029
ARPC1B	0	mle	1	23.3450292397661	13.007490758946	3.50267731197719	103.442348396727	0.553306379445187	0.463967655334224	0.270486772134227	0.0177847903797643	0.382440879310574
PDAP1	0	yule-walker	1	27.9160839160839	27.8040072873397	9.28200464296767	166.947328912007	0.605393713378416	0.526472456054099	0.147641071102258	0.00956797428437084	0.341203973321018
BUD31	1	burg	1	27.5310344827586	5.31320157117377	11.043734219358	19.0390040349165	0.254273300872695	0.105127961047235	0.380967620236774	0.230620793297053	0.616049479867243
CPSF4	1	default	1	24	4.98588962659909	15.8095254077879	34.4375634531047	0.204243521114944	0.0450922253379324	0.261249255800723	0.319080979249588	0.67470543729102
ATP5J2	0	yule-walker	1	27.9160839160839	5.30521196658831	14.473067801797	149.857672495094	0.0428619478725805	-0.148565662552903	0.129665807560137	0.803291020457926	0.917436341185094
ZNF394	0	default	1	24	0.595102873473246	4.13820570523146	5.5266378685627	0.0247213175388918	-0.17033441895333	0.475128820243638	0.882355623227588	0.948663186323382
ZKSCAN5	1	burg	1	20.1616161616162	3.18206573463324	19.6384827866881	30.6557195574	0.143329506426075	-0.0280045922887104	0.20260738203234	0.461390919932183	0.760979005942118
FAM200A	1	yule-walker	1	27.9160839160839	1.07046061617141	5.1012993439191	5.49074113593224	0.417290899095813	0.300749078914976	0.256353627009153	0.0671829400330426	0.461327220586883
ZNF655	0	default	1	24	1.6525040576536	18.1250856435525	31.2707906061918	0.0682411491717124	-0.118110620993945	0.146520404090829	0.702291859127714	0.880752502858384
ZSCAN25	0	burg	1	27.7222222222222	1.97989583414326	23.8096126442948	4.2418074116038	0.236326815709209	0.0835921788510503	0.655954298355112	0.2597393234719	0.634379980632539
TRIM4	1	burg	1	22.1777777777778	4.50609385240411	12.4345596353431	42.0037051516428	0.20857904602547	0.0502948552305642	0.173477235864708	0.310482926442917	0.667295727065988
ZKSCAN1	1	yule-walker	1	23.0751445086705	37.3835385218905	10.4968309087768	245.558044566471	0.307079529153491	0.168495434984189	0.199057719904907	0.159741206071573	0.560717376459606
ZNF3	0	default	1	24	2.26447659795342	10.9565527680485	15.7978748481982	0.192194800769124	0.0306337609229493	0.249894055008635	0.343980022320929	0.691453663353054
COPS6	1	burg	1	21.0105263157895	7.88406088163945	6.30138532853834	81.9406548367819	0.133365169678589	-0.0399617963856935	0.209381183183116	0.488855715780475	0.776605631230996
MCM7	0	default	1	24	6.88540985145589	13.8038209536829	32.3994470615805	0.257455931750254	0.108947118100305	0.302884051066391	0.22574137476366	0.613128469064744
AP4M1	1	mle	1	22.6818181818182	2.06845387572534	17.9067090931908	7.30775922168343	0.240073465763342	0.0880881589160105	0.428826947307671	0.253430012403874	0.628803575308282
TAF6	0	yule-walker	1	20.3673469387755	1.41221792918547	18.0575039367897	8.62027210165941	0.197560925029218	0.037073110035062	0.329159413517706	0.332705777871503	0.683550108233387
CNPY4	0	default	1	24	4.95025868763376	22.2853610366608	27.2644419469366	0.109518737351008	-0.0685775151787906	0.445544492994555	0.559917353443585	0.814207143226186
LAMTOR4	0	default	1	24	8.73377856214619	5.45109918590247	118.471030790661	0.0956227793107262	-0.0852526648271286	0.193348725251915	0.604989830298476	0.836962473917653
C7orf43	0	default	1	24	1.69931518138317	19.3489246605746	4.73275285343596	0.25344939796373	0.104139277556476	0.498624729436207	0.231897597944609	0.616531851228388
GAL3ST4	0	mle	1	27.5310344827586	2.1029604249836	12.4808067919578	21.5071806833922	0.105697634519901	-0.0731628385761183	0.218499377748012	0.572034072052469	0.817050496515014
GATS	1	burg	1	22.6818181818182	1.10187657889755	10.5991970549632	6.72195256106548	0.153230545455797	-0.0161233454530432	0.299663089937096	0.435337337463565	0.747736314377553
ZCWPW1	0	burg	1	20.1616161616162	5.79869794425076	16.0312110781855	18.8418967029037	0.402003056930295	0.282403668316354	0.338893059044367	0.0764706566572319	0.474609760776187
MEPCE	1	mle	1	20.7916666666667	9.72252106190815	11.8716877183478	56.4162768693935	0.446275112904767	0.335530135485721	0.180763283263914	0.0520559307886368	0.447573933647027
PPP1R35	1	burg	1	20.1616161616162	3.63040832161709	10.4999476248583	20.7131832621795	0.371110826982618	0.245332992379142	0.214721398838868	0.0983717935791927	0.498151503242263
TSC22D4	0	default	1	24	2.52571418247169	0.833608081122934	16.4057590964326	0.0612127965929857	-0.126544644088417	0.477680227519366	0.729181775111733	0.890667870126569
LRCH4	1	yule-walker	1	25.4267515923567	3.64108507484738	5.05513804224222	29.4915365747101	0.211623817339438	0.0539485808073255	0.187350951467792	0.304556222727948	0.663497107298514
PCOLCE	0	mle	1	27.9160839160839	18.0459194189225	12.3670974653543	278.384107111936	0.115776429271814	-0.0610682848738233	0.14153008717593	0.540518345215857	0.803557295890963
MOSPD3	1	burg	1	26.4370860927152	1.81774054576468	23.4179815606374	20.9006749935283	0.0450528467693816	-0.145936583876742	0.302380694199935	0.79413930595421	0.913708586649951
GNB2	1	default	1	24	48.3734781146714	22.7538786539229	124.634623418863	0.308902608151061	0.170683129781273	0.53537400329947	0.157650833019766	0.559426594464131
GIGYF1	0	burg	1	22.3016759776536	8.28720898896669	14.4529631268992	22.1485812830029	0.540932640607288	0.449119168728745	0.367495348801194	0.0203883496675711	0.391375156271276
POP7	0	yule-walker	1	23.4823529411765	3.56426699602006	13.982120532964	124.583655812328	0.0600157882816219	-0.127981054062054	0.118983056314876	0.733842391048078	0.892879441739612
EPHB4	0	burg	1	27.3424657534247	14.8778317846849	24.3015321941501	51.0084898043281	0.488052835397614	0.385663402477137	0.289429820478069	0.0351662217308537	0.419323596583238
SLC12A9	1	mle	1	27.9160839160839	1.0533964791677	7.3916041910362	29.2518619541999	0.0850126174750226	-0.0979848590299728	0.117138713747085	0.641321096467083	0.854059947419071
TRIP6	0	default	1	24	2.59227719310977	20.8894898963131	146.816490762132	0.0103558296014196	-0.187573004478296	0.122208704687404	0.949282235522914	0.977165736173447
SRRT	0	default	1	24	1.7508372820793	2.67556919401014	56.2164058616935	0.0145246120023473	-0.182570465597183	0.185314603238887	0.929456163655956	0.967850422020376
TRIM56	1	yule-walker	1	26.4370860927152	10.2917810175888	13.1000515915175	33.8658856403285	0.591959156651683	0.51035098798202	0.278124305930838	0.0113114474575425	0.3502193406318
SERPINE1	0	mle	1	21.9340659340659	232.731144478129	21.8630885120508	479.179423822332	0.271276146756331	0.125531376107597	0.96229144684397	0.205501467416165	0.599107758279939
AP1S1	1	burg	1	27.9160839160839	4.70385420457278	7.74226686585316	51.7205498922358	0.2896555495949	0.14758665951388	0.200561320922849	0.180861013144178	0.579218093518651
PLOD3	0	default	1	24	12.7597339237052	21.9255870708231	134.063129262716	0.251520435012162	0.101824522014594	0.186312741460951	0.234909044626142	0.618321037546982
ZNHIT1	0	default	1	24	4.84991665893488	1.51910623030325	73.8220025713872	0.139033444853433	-0.0331598661758807	0.128100531387824	0.473076534262196	0.768060559389977
CLDN15	1	mle	1	22.6818181818182	1.44916639515548	12.3339702596698	5.5970432489756	0.167805495149284	0.00136659417914076	0.477760135566548	0.399139049397184	0.726941478151446
FIS1	0	default	1	24	6.41196089799865	6.21428669494893	125.219861950975	0.0987247420356879	-0.0815303095571744	0.1212262092741	0.594685356164828	0.829709352001746
RABL5	0	default	1	24	0.995826270076553	12.1059827795279	15.6185066446831	0.0216742152980133	-0.173990941642384	0.382855968571479	0.896225918931523	0.954278892586988
CUX1	1	mle	1	24.1939393939394	7.10979291145927	6.40164597577707	58.3558005212384	0.316128143260861	0.179353771913033	0.163862656416158	0.149580044563209	0.551416686892312
ORAI2	0	yule-walker	1	26.972972972973	8.85637761369898	8.69215093197201	85.8251074153593	0.129546324890088	-0.0445444101318941	0.235729565687506	0.499721823676025	0.781755581410201
ALKBH4	0	burg	1	26.6133333333333	4.24659927628944	14.5575972862969	10.0036034635625	0.518462409788791	0.42215489174655	0.418590751861169	0.0258911282107204	0.404802731247569
POLR2J	0	burg	1	22.0552486187845	13.3700467123704	8.95061719806619	101.18909071675	0.41201983580134	0.294423802961608	0.142132129845153	0.0702770262083268	0.466956314523099
POLR2J3	0	burg	1	20.4717948717949	0.772626975576374	1.48581736684667	1.01187374490298	0.475837490205763	0.371004988246916	0.772082817877412	0.0395666950873306	0.429255845768462
ARMC10	1	mle	1	21.5783783783784	3.15895591738417	21.2863272651352	8.66472372719937	0.275565875581043	0.130679050697251	0.50177560626527	0.199523703601432	0.594533272235966
NAPEPLD	1	default	1	24	2.99220994128993	8.43525852739962	10.0937382980725	0.179101837151462	0.0149222045817544	0.497799510566633	0.372774690780118	0.709920870840041
PMPCB	0	burg	1	21.4623655913979	3.55079379191409	20.8186200515678	29.7297211245737	0.166292596725768	-0.000448883929078825	0.213873939197617	0.402780364068087	0.7292193363286
DNAJC2	0	burg	1	27.7222222222222	5.20071850836164	7.39615994082826	31.5850583073723	0.190172992981325	0.0282075915775906	0.32078706329049	0.348306260078004	0.694991626171666
PSMC2	0	burg	1	26.4370860927152	11.082028526506	25.8620931370441	48.1089982578237	0.401674215998914	0.282009059198697	0.258494127841929	0.0766811456403825	0.475009952360163
ORC5	0	mle	1	22.0552486187845	2.58255037393605	21.7698507826716	7.62938582852713	0.186509883425579	0.0238118601106948	0.638607757668311	0.356255357719395	0.699916792777044
LINC01004	1	mle	1	22.4269662921348	2.98875171901498	8.05393324478897	7.0664455866742	0.43847080852108	0.326164970225296	0.439543206809034	0.0558292368547029	0.449474665385192
KMT2E-AS1	0	burg	1	23.3450292397661	1.77364505491629	6.04295404572298	4.69042784261814	0.416343526238615	0.299612231486338	0.397213147659582	0.0677308513922624	0.461327220586883
KMT2E	0	default	1	24	15.7668036234784	10.4308034126269	110.10453277753	0.188631072981126	0.0263572875773511	0.239703754381445	0.351634806915858	0.6974386112657
SRPK2	1	mle	1	21.695652173913	17.4740622170142	12.0350602280338	132.86810066725	0.294668851207999	0.153602621449599	0.172751613320587	0.174568273927089	0.573918152986145
PUS7	0	default	1	24	0.407955177168535	10.1750561751468	5.04763024670278	0.0217680708739999	-0.1738783149512	0.397236596985769	0.895796104735583	0.954278892586988
RINT1	0	yule-walker	1	27.9160839160839	1.10224228792201	13.6104558550333	4.97517754856399	0.143196893293958	-0.0281637280472509	0.4135275974403	0.461748148538924	0.761092314675584
ATXN7L1	0	default	1	24	1.97235872419529	10.8713436354085	8.15244028011676	0.17763123963392	0.0131574875607045	0.437178115112054	0.376125710627697	0.712986618388833
SYPL1	0	burg	1	22.3016759776536	8.44953716817612	22.1831356305914	51.2779926869529	0.419457618559531	0.303349142271437	0.183461758605048	0.0659431441829277	0.46090466108223
NAMPT	0	yule-walker	1	24.1939393939394	2.48411959852259	0.968413716253352	11.7415003050411	0.297672586825666	0.157207104190799	0.328716185333695	0.170882701196742	0.569816134536045
CCDC71L	1	default	1	24	9.74006919495742	23.2647623206852	36.5062214342091	0.337693159478962	0.205231791374755	0.356197190388232	0.127437194798858	0.531068438788939
PRKAR2B	1	mle	1	25.1069182389937	1.95318907657641	10.8300568989777	5.05116983976133	0.17889734615575	0.0146768153869006	0.658490332570797	0.373239224987321	0.710452245590811
HBP1	0	default	1	24	1.02937476968715	13.6758843136015	7.46672794974445	0.071468604783663	-0.114237674259604	0.380236851623501	0.690212726496318	0.875234831345882
COG5	0	burg	1	20.6839378238342	4.60757387901205	3.3486817805316	8.36597312354851	0.469647630592495	0.363577156710994	0.556414178695385	0.0419587524806191	0.431990736454088
DUS4L	0	mle	1	20.7916666666667	1.54068558363151	19.6678473259619	2.91001901783254	0.482699080201444	0.379238896241733	0.538330615998092	0.0370438616105919	0.424913754175826
BCAP29	1	yule-walker	1	20.2639593908629	10.3946903085318	6.33524903911724	64.7270520087444	0.493369753709387	0.392043704451264	0.191510825512125	0.0333776356840296	0.416320484030042
CBLL1	0	default	1	24	4.30961902200943	3.64026919378443	25.5327219217067	0.165653857787623	-0.00121537065485255	0.294707799312667	0.404325666512352	0.729496578832911
DLD	1	mle	1	24.7950310559006	8.53064399115391	8.66390313794149	52.7744539786745	0.223499161369799	0.0681989936437583	0.24495049800377	0.282299198782497	0.650082805931588
LAMB1	0	default	1	24	21.7372850825743	2.58444583699851	404.360397471958	0.068975692765919	-0.117229168680897	0.147691451286315	0.699527993383187	0.879123576883119
NRCAM	0	mle	1	20.3673469387755	4.10667304141658	6.02876664532237	8.51035981779396	0.355665453509351	0.226798544211221	0.619324136571796	0.111059850624489	0.512411990051101
PNPLA8	0	mle	1	22.5536723163842	7.59230312131252	8.84752532473411	29.2807908987374	0.331252645552159	0.197503174662591	0.32675709452867	0.133755110615328	0.537596126143102
THAP5	1	mle	2	26.0915032679739,21.4623655913979	13.8987327574685,10.9313286546051	23.4649033169947,11.5639900767618	36.0103579013626	0.443807960570375	0.165711940855562	0.288578870690327	0.265581821104448	0.63928619875373
DNAJB9	1	mle	1	23.0751445086705	6.1728554630865	22.9225083493838	25.7873413902819	0.2612433570259	0.11349202843108	0.364541132926499	0.220042715392034	0.607801719348829
IMMP2L	1	burg	1	22.4269662921348	1.98694696978644	1.8187535542103	5.49560521293395	0.542391748539147	0.450870098246977	0.378001767258801	0.0200663893499131	0.390606012041886
LRRN3	0	yule-walker	1	23.2093023255814	0.382647869112219	4.98887350123857	4.10978002434697	0.0283824451242266	-0.165941065850928	0.524834091366249	0.865917994002469	0.942693725077523
DOCK4	1	burg	1	24.7950310559006	1.75816753477967	22.3550478947609	7.24260584606339	0.291359760280745	0.149631712336894	0.352753953642341	0.178701850302235	0.575915981198446
ZNF277	0	default	1	24	0.864533890303111	17.0010416059747	14.4300451665552	0.0139026210929351	-0.183316854688478	0.377187209201532	0.932393038154324	0.968927650743116
IFRD1	0	default	1	24	7.09351328942705	1.51940243233029	36.8971419350549	0.277904021509784	0.133484825811741	0.263490829629973	0.19632455946382	0.590422370139348
TMEM168	0	default	1	24	1.25439981604777	4.35007470616824	10.4301142302603	0.0723611036793842	-0.113166675584739	0.354575958070693	0.686901955213466	0.874231554091355
C7orf60	0	default	1	24	2.51349409880268	0.442159566086721	53.6092391097885	0.0339239801254885	-0.159291223849414	0.198245850228045	0.841504631319808	0.934872989706529
GPR85	0	burg	1	23.2093023255814	2.0960651451388	4.97347109247653	5.15862034213999	0.347783376881916	0.2173400522583	0.504002138431714	0.118021007470492	0.523410672479854
LINC00998	1	mle	1	20.3673469387755	5.03460566910784	2.76821756621372	13.0356266243202	0.194379912114354	0.0332558945372243	0.640818478347977	0.339352797252706	0.688338835201618
FOXP2	0	default	1	24	0.600107407566525	20.6178623901545	3.87453636317494	0.0377974938973884	-0.154643007323134	0.667642230262393	0.824769169925368	0.926854569634268
MDFIC	0	burg	1	27.3424657534247	10.4829056158348	25.3446515013247	44.3481196436901	0.411718302294727	0.294061962753672	0.257230751373969	0.0704574117484998	0.466956314523099
TES	0	default	1	24	12.1798661410827	10.7831838800677	82.3481006197258	0.134750431941582	-0.0382994816701017	0.36299899143061	0.484961157740501	0.775317823590945
CAV2	1	burg	1	21.695652173913	8.58684265730512	0.784494357932293	131.483908625328	0.298210020100353	0.157852024120424	0.240300117211796	0.17022988882387	0.569813310135295
CAV1	0	yule-walker	1	22.3016759776536	57.1956568983121	0.985961175478717	366.387767938466	0.493051206553561	0.391661447864273	0.270258957740813	0.0334826997788611	0.416320484030042
MET	1	mle	2	26.6133333333333,21.0105263157895	29.3361385869423,25.1698618471129	10.3663913546216,4.23338219518309	51.6418640338051	0.792830065126292	0.689245097689438	0.467215457014667	0.00768387786122671	0.341203973321018
CAPZA2	1	mle	1	21.1216931216931	6.06854847450721	1.64244339813433	41.6632203349274	0.263826176770043	0.116591412124051	0.217763602866463	0.21622298272424	0.605956562022679
ST7	0	default	1	24	2.12997813869912	1.41570938349272	8.94392429708839	0.10833583431877	-0.069996998817476	0.52377683574308	0.563646179398129	0.816315156369704
WNT2	0	default	1	24	1.69015840278837	12.7264337855812	7.77535640067358	0.238206114239163	0.0858473370869957	0.468391369276057	0.256559093969097	0.630879651791417
LSM8	1	burg	1	20.2639593908629	10.3121137372694	3.39797196814316	33.779322380712	0.202445496269419	0.0429345955233034	0.471472180984562	0.322702150096356	0.676399999437188
KCND2	1	mle	1	23.7619047619048	0.678645992461544	19.570901342582	5.88926247065393	0.028083295373739	-0.166300045551513	0.653231285818068	0.867251845526426	0.943287467448136
ING3	0	burg	1	21.4623655913979	3.29173787807056	9.63452455439159	25.7251987261595	0.147630207014362	-0.0228437515827653	0.233890974209303	0.449925131298339	0.754032309595937
CPED1	1	burg	1	21.9340659340659	0.889199979864998	11.6387878356461	8.30131750688637	0.0504583236509254	-0.139450011618889	0.403696438857441	0.771916200247117	0.906501913555546
FAM3C	0	default	1	24	1.1757699566696	17.1879581132239	40.674831538172	0.0132705941729432	-0.184075286992468	0.260207976721583	0.935384899825194	0.970277736325559
AASS	1	mle	2	27.7222222222222,21.2340425531915	8.6768426288186,6.17317372042764	25.562510289397,16.8694023636675	32.8184929837126	0.530346847722804	0.295520271584206	0.234429984245448	0.151864630642575	0.553603948131599
NDUFA5	1	burg	1	26.972972972973	4.30986967631113	12.5634063431332	93.8299884806613	0.0390376668239283	-0.153154799811286	0.164161845082763	0.819467671089431	0.92500015874615
WASL	0	default	1	24	2.88610883155922	16.5148358279982	42.7876679778794	0.210025480578373	0.0520305766940482	0.101632398962108	0.307656019571422	0.665640353787638
POT1	0	yule-walker	1	20.0603015075377	1.98263860160159	4.64957998653405	8.58284219755943	0.157312909742261	-0.0112245083092863	0.434812217496001	0.424944001845009	0.741868024936099
ZNF800	0	default	1	24	5.17246123121771	14.0675538548778	12.1064311822026	0.357045535880433	0.22845464305652	0.5148583470451	0.109875554589229	0.511018851521503
GCC1	0	default	1	24	6.33502810681504	14.3319074680094	83.7586332800094	0.0869727935216039	-0.0956326477740752	0.187397534431215	0.634480960606116	0.849897276530965
ARF5	1	mle	1	21.1216931216931	37.6652008848261	14.3806989991177	272.461811009066	0.262673148002463	0.115207777602955	0.199445717239921	0.217921586375248	0.605956562022679
SND1	0	burg	1	25.4267515923567	20.5929750095313	11.3272899986477	190.66641800016	0.259359641380116	0.111231569656139	0.164919122501182	0.222862433617797	0.61038133585871
LEP	0	default	1	24	3.33157845914728	4.82796979447312	52.2107582135391	0.0341223963861568	-0.159053124336612	0.699978544976245	0.840640829570045	0.93425478640592
MGC27345	0	default	1	24	1.14252410713563	16.7471028405231	4.58447972599101	0.0891185489369227	-0.0930577412756928	0.643046070045526	0.627060279302598	0.846170498556938
RBM28	0	default	1	24	3.81857279583276	14.5077765201652	28.3506783841283	0.253602061579963	0.104322473895956	0.190767909822004	0.231660588894064	0.616407757409569
IMPDH1	1	burg	1	26.972972972973	2.88930089855542	8.85547460966115	43.2733856683455	0.357617743899252	0.229141292679102	0.0790522073823362	0.109387496187919	0.510390005354355
HILPDA	1	yule-walker	1	27.156462585034	7.53576261609602	22.7009650856093	58.9524893271631	0.40984231421043	0.291810777052516	0.164649990044599	0.0715880177625841	0.468065684764988
METTL2B	0	default	1	24	1.1396800282119	11.1309915383706	7.41125660171941	0.0953166932848895	-0.0856199680581327	0.363841099735993	0.606014316090782	0.837455255527547
LINC01000	1	mle	1	20.6839378238342	1.45391366278441	16.7926777542994	3.58679322447142	0.294190116622373	0.153028139946848	0.540790843540965	0.175161508708718	0.573918152986145
CALU	0	default	1	24	53.5873284525843	11.3498782318824	1194.30236041067	0.103485721341197	-0.0758171343905631	0.174482400022396	0.579143324095927	0.820565748569413
CCDC136	0	default	1	24	3.84479367144099	17.6135352729252	8.30942259880385	0.408396234763163	0.290075481715796	0.573812040079945	0.0724693968724348	0.469599053805355
FLNC	0	default	1	24	5.05419075094039	3.30982082960476	73.3154116444515	0.0781039429111232	-0.106275268506652	0.226636850137742	0.665901184791073	0.864715211670177
ATP6V1F	1	burg	1	22.8114285714286	22.9803022339298	11.5134487175274	157.390193211479	0.43543580034464	0.322522960413569	0.164968028979577	0.057354391335894	0.449474665385192
TNPO3	0	burg	1	26.4370860927152	19.1387809133627	22.6659906786182	103.105138899862	0.660327813428818	0.592393376114581	0.161480933745122	0.00452168115171081	0.314063802266242
LOC407835	0	default	1	24	0.940235593208076	16.1618365708303	4.81198807803263	0.16236926704667	-0.00515687954399557	0.345687650093875	0.412347168658344	0.734830355501195
SMO	0	default	1	24	1.10296191717205	1.60963768315634	9.90313319826364	0.0418368429141076	-0.149795788503071	0.402561989209749	0.807601910407634	0.918975477139531
NRF1	0	default	1	24	1.28283323135231	23.2583752381523	8.95373739418593	0.127529071023876	-0.0469651147713492	0.316262803406257	0.505539186409293	0.786413032492474
UBE2H	1	burg	1	26.6133333333333	14.1176072742304	22.5160454406532	201.649414832012	0.338935918503973	0.206723102204767	0.0925566207470522	0.126246051355259	0.529626972593698
ZC3HC1	1	mle	1	22.5536723163842	2.44368128578344	8.21884832013806	30.5772499763819	0.0969811257719898	-0.0836226490736123	0.176807017606732	0.600460078288513	0.833277066999948
KLHDC10	1	burg	1	20.1616161616162	7.9105447319671	14.7554781589332	58.0743330667602	0.224176271800483	0.0690115261605797	0.20755701152645	0.281070515884415	0.649223332659971
TMEM209	1	mle	1	21.9340659340659	2.00991780955522	16.8662852204826	4.94221829595625	0.412725339171411	0.295270407005693	0.445385791630123	0.0698564181404839	0.466956314523099
CPA4	0	default	1	24	0.604431760511374	19.6803648168837	3.01061024546416	0.0231859570850498	-0.17217685149794	0.96619567503287	0.889322893877549	0.951956140489158
CEP41	1	default	1	24	4.96092615727837	2.90545333188285	41.0084565711499	0.123703661964103	-0.0515556056430766	0.252937973955135	0.51671965800725	0.791366402739473
MEST	0	mle	1	27.5310344827586	0.697769483863642	7.54684263340361	0.784236604924402	0.276513295978083	0.131815955173699	1.18657245854653	0.19822241871416	0.593241936413207
COPG2	0	mle	1	22.6818181818182	1.65976526199236	11.6992988448299	2.79602302115306	0.272341808128541	0.126810169754249	0.83260505471692	0.204003263337182	0.598510813736709
LINC-PINT	1	burg	1	25.4267515923567	2.06536328634478	24.1876529825816	5.40313524237191	0.518227871140004	0.421873445368005	0.410188242104477	0.0259542425819572	0.404802731247569
MKLN1	1	mle	1	21.695652173913	2.87252146574274	10.4442099644789	76.7898698302032	0.106243151777773	-0.0725082178666718	0.0810425986664418	0.570291518296855	0.817050496515014
PODXL	0	default	1	24	8.54441717655504	23.8758282251057	17.4057867049715	0.447514985051157	0.337017982061389	0.667330047605293	0.0514757301757565	0.447573933647027
PLXNA4	0	default	1	24	2.73474662005979	10.9837587688452	40.5409863677329	0.0419273282778545	-0.149687206066575	0.428515644451169	0.807220647825636	0.918975477139531
CHCHD3	0	default	1	24	7.54638158175004	23.1917792043653	30.5192054305848	0.166640297441294	-3.16430704474513e-05	0.448219492764186	0.401941159242136	0.729008768120592
EXOC4	0	burg	1	23.2093023255814	14.3592635913313	11.3049099110399	83.5396839751036	0.378645368363208	0.254374442035849	0.21784293507218	0.0926184907597182	0.489565992411298
SLC35B4	0	default	1	24	6.17343704183654	14.6931179768602	56.9912364853922	0.150579324764862	-0.0193048102821649	0.198685814880815	0.442195316464548	0.749587241593087
AKR1B1	0	default	1	24	5.67118431916104	23.2344237103874	47.2350653421357	0.157534898685044	-0.0109581215779468	0.24066918726255	0.424384581962452	0.741299825027457
BPGM	1	burg	1	22.1777777777778	3.151758060163	8.73334415866003	22.1127358977298	0.260706850356311	0.112848220427573	0.194992994605438	0.220842884021228	0.608451451119077
CALD1	0	burg	1	27.9160839160839	392.452500004261	10.0037768220946	2844.87060390255	0.239209337482168	0.0870512049786011	0.202104148688988	0.254874195806524	0.629486789642921
TMEM140	0	default	1	24	0.962901309483267	8.9206317450033	3.30789618997114	0.178000238494041	0.013600286192849	0.644979920978192	0.375282624957026	0.711878987248253
C7orf49	0	default	1	24	1.51802188886787	9.23046119221879	5.33876893063569	0.369297643737154	0.243157172484585	0.362405014865095	0.0997980987094161	0.501032860877607
WDR91	0	default	1	24	1.87282173531517	20.1803860306012	5.15133630534143	0.305141842697661	0.166170211237194	0.46347643667912	0.161987238378308	0.561950684462453
CNOT4	1	mle	1	22.5536723163842	1.67784615621904	8.1699049160617	17.4885217697942	0.0511038878827438	-0.138675334540707	0.321209706555396	0.7692957551693	0.905576646328945
NUP205	1	mle	1	22.5536723163842	1.47501829611902	19.3318370182535	6.18909558793887	0.120350324556382	-0.0555796105323421	0.469527302663695	0.526682312764488	0.795382114234904
C7orf73	0	default	1	24	11.6687376798033	20.7192873919199	75.4975334847238	0.253589164482336	0.104306997378803	0.217377220373752	0.231680604038336	0.616407757409569
FAM180A	1	mle	1	21.3475935828877	16.3272723762437	7.11912144875135	91.7793237516193	0.376972661202791	0.252367193443349	0.281407105521225	0.0938718811120169	0.491649207633146
PTN	0	default	1	24	0.610291760676806	8.21175832275003	11.0119517958595	0.0198377025279728	-0.176194756966433	0.275343085338296	0.904669534858683	0.957694869808431
CREB3L2	1	burg	1	20.5773195876289	6.86226823877378	2.96204808727305	67.8476355927474	0.43497008582437	0.321964102989244	0.154351390783216	0.0575913429277983	0.449474665385192
TRIM24	0	yule-walker	1	26.4370860927152	1.84421957976151	10.5753013538142	5.15939858812843	0.409694330515392	0.29163319661847	0.414813906459361	0.0716778172675003	0.468249688104328
KIAA1549	1	mle	1	21.1216931216931	5.35905930787594	13.1899106934333	13.2475541862699	0.209109744176481	0.0509316930117768	0.621200762500703	0.309443328735201	0.666417982548163
ZC3HAV1	0	default	1	24	3.51676699739306	18.6667063562842	62.6476340358185	0.0628214762302487	-0.124614228523702	0.154064066828433	0.722955621604107	0.888636835238084
TTC26	0	mle	1	22.0552486187845	4.96336305799711	12.0366527118919	27.3086478039776	0.148001301587854	-0.0223984380945748	0.393686801876976	0.448946568607005	0.753354793874531
UBN2	1	mle	1	20.7916666666667	1.47811377283839	6.26834956978288	17.237434917871	0.0646359704109611	-0.122436835506847	0.28202698829355	0.715984009743184	0.886327959214401
C7orf55	1	burg	1	20.9005235602094	2.7603581612093	9.76214307052857	29.1560404668303	0.0404667141404617	-0.151439943031446	0.39218655737984	0.813392613565237	0.921750521860761
HIPK2	0	default	1	24	7.86294413302027	2.52483240316457	96.489181804159	0.142975161019988	-0.0284298067760145	0.163916667446277	0.462345937412998	0.761092314675584
PARP12	0	burg	1	27.9160839160839	1.14803199993246	10.7946465086161	3.05250631482353	0.354522496612035	0.225426995934442	0.474443512816646	0.112048372481442	0.513100412312022
KDM7A	0	burg	1	24.641975308642	4.84704241428524	21.3942775333319	12.5406549723399	0.609804900851038	0.531765881021245	0.377931542131888	0.00904501000880487	0.341203973321018
JHDM1D-AS1	0	default	1	24	0.42574985316369	17.7221027681409	8.50503320064268	0.0172150733606889	-0.179341911967173	0.26560704568438	0.916837639958903	0.963042743418765
SLC37A3	1	burg	1	22.4269662921348	5.54563218309124	4.2473821715023	41.7238883578033	0.432295467019905	0.318754560423887	0.152561007161002	0.058967377005718	0.451864217667772
MKRN1	0	default	1	24	7.00890243675884	22.7692219675136	51.130892074581	0.243190968081685	0.0918291616980224	0.245434908279094	0.248274166139788	0.626607551422529
ADCK2	1	burg	1	22.5536723163842	3.46559916941603	14.3801837452464	36.0288226660185	0.222953842859629	0.0675446114315552	0.156325773558962	0.283291852903988	0.651210267256211
NDUFB2	1	mle	2	26.6133333333333,21.2340425531915	45.8821433626122,33.5600752779098	11.2651398975463,3.4940579684229	215.578586069231	0.515934294637659	0.273901441956489	0.154397128721371	0.16821656784533	0.568507330463045
BRAF	0	burg	1	25.5897435897436	2.32367241291798	21.2612201488121	10.2942635856435	0.322747014820267	0.18729641778432	0.281504907426873	0.142480240627081	0.54458234382091
MRPS33	1	burg	1	20.3673469387755	7.11516304258944	2.44962735949426	66.2199076680285	0.293135176326283	0.15176221159154	0.144895695994333	0.176474455317095	0.573918152986145
AGK	0	default	1	24	0.289379001256279	2.8647433659741	2.67743918557633	0.0187893738956793	-0.177452751325185	0.597095980633226	0.90951782296892	0.959173671717765
KIAA1147	1	mle	1	20.1616161616162	1.19764505082933	8.58954239640764	3.62421056529945	0.230254798939672	0.0763057587276069	0.507701622579414	0.27023086411592	0.641973322265022
SSBP1	0	default	1	24	15.5812380150119	0.412251262074994	136.146202588654	0.147005968689214	-0.0235928375729435	0.223003262889674	0.45157507357687	0.754728449216263
EPHB6	0	burg	1	22.6818181818182	4.37266217103753	13.8267766326224	9.29633818698954	0.617505868899262	0.541007042679114	0.597384717511978	0.00818698282192465	0.341203973321018
GSTK1	0	default	1	24	5.35548579073815	1.44629629732556	57.3287161645884	0.153450342393271	-0.0158595891280744	0.173647126538721	0.434772625596806	0.747665153041943
CASP2	0	burg	1	22.0552486187845	4.49382684974715	20.5135313747913	26.573611505812	0.257579772444613	0.109095726933536	0.248731987923122	0.225553193035369	0.613128469064744
LOC100507507	1	burg	1	20.7916666666667	5.65176066704722	12.8969794125669	25.7648511796048	0.247750573113892	0.09730068773667	0.306049517387111	0.240884761790851	0.619929379782015
ZYX	0	default	1	24	12.9395696562808	3.46163946130077	176.462970456367	0.0607382490830797	-0.127114101100304	0.251964730986951	0.731026609607066	0.890966202977814
FAM115A	1	yule-walker	1	26.4370860927152	1.43104238262286	0.272300625899817	9.65429555437608	0.0940739029253864	-0.0871113164895363	0.350104101206758	0.610188267540728	0.839655824408599
ARHGEF5	1	mle	1	20.9005235602094	4.14174101162847	15.23068522402	8.62308965744665	0.451225207059011	0.341470248470813	0.523128349898651	0.0497703589343288	0.445624922468148
CUL1	0	default	1	24	3.64592565124869	18.1074945511729	40.4214375762555	0.0531640877555289	-0.136203094693365	0.309294313072526	0.76098064150851	0.901936181486492
EZH2	0	default	1	24	0.483993733678334	16.9469920686392	6.70199076765368	0.0444810372147874	-0.146622755342255	0.314084211770976	0.796519754865635	0.914734227389323
PDIA4	1	mle	1	27.9160839160839	6.64383238941639	25.7905297163105	77.4228316348983	0.114947661028161	-0.0620628067662068	0.226481951077488	0.543056193003251	0.804828587151961
ZNF425	1	mle	1	23.6213017751479	0.664337494840177	9.25103993048657	3.53751511597699	0.1496140667754	-0.0204631198695198	0.405532677944967	0.444713525397152	0.751363063637381
ZNF398	0	default	1	24	2.40779734482306	9.9481547108061	15.8165757726769	0.173909992152512	0.00869199058301418	0.30589601658988	0.384712985354799	0.718496553096437
ZNF282	1	mle	1	21.1216931216931	7.04590622106281	12.922726255192	38.7127791739968	0.271876436821901	0.126251724186281	0.288390460954992	0.204656446229737	0.598671350465106
ZNF212	0	burg	1	21.5783783783784	4.04317057618886	17.3211682450077	12.534907304179	0.457622932040626	0.349147518448751	0.333737529259587	0.0469360561791465	0.440686315866321
ZNF783	0	default	1	24	0.197411996652365	20.3270329679995	6.36429142473056	0.00319880147518525	-0.196161438229778	0.409953919064618	0.984107989144067	0.993497643352414
LOC155060	0	default	1	24	0.959557199080746	12.0041456597731	5.86015315956242	0.139164515217752	-0.0330025817386974	0.3279368660593	0.472716546775015	0.768016075699434
ZNF777	1	yule-walker	1	25.5897435897436	2.131599222833	23.7895673289353	22.2561726899398	0.0897090026901627	-0.0923491967718046	0.276135066181253	0.625030539882409	0.846025522509956
ZNF746	0	yule-walker	1	23.9041916167665	1.25600999494835	6.97022240617687	10.2818963618253	0.100496711365183	-0.0794039463617808	0.273737558197847	0.588862335978834	0.826299559437782
ZNF767	0	mle	1	27.7222222222222	2.08932187413746	12.213612584909	5.21224791585361	0.310023619982904	0.172028343979484	0.504510822157726	0.156376366882176	0.558178820610668
KRBA1	0	default	1	24	1.99423069992402	5.27306947620223	9.62918581957751	0.111120106064555	-0.0666558727225344	0.423283981578381	0.554900880349127	0.811494918501269
ZNF862	0	burg	1	22.9425287356322	1.67097248475376	14.9027605732941	11.1412618147814	0.230821581108051	0.0769858973296608	0.232651500503325	0.269237440272224	0.641558421141504
ATP6V0E2	1	burg	1	22.4269662921348	4.91405362056342	12.5503072545352	22.3789204758955	0.258346716805527	0.110016060166632	0.363633810342449	0.22439057845294	0.612247439944496
RARRES2	0	default	1	24	0.599981486892666	5.34962287424666	18.0060107640249	0.00753308944436837	-0.190960292666758	0.494772911904774	0.962897768385871	0.984184194995182
REPIN1	0	default	1	24	1.49737486146119	21.3061398927853	12.8862710115179	0.0680996898191469	-0.118280372217024	0.531876024085477	0.702825129734594	0.880752502858384
ZNF775	0	default	1	24	3.20393399904755	18.6790714139576	16.8741549105819	0.141199673651891	-0.0305603916177304	0.368933884462457	0.467155002679694	0.764170306152424
LOC728743	0	default	1	24	1.84850825730582	4.50221850172179	5.96877778072028	0.16215682762785	-0.00541180684658027	0.620435336981771	0.41287033020313	0.734830355501195
TMEM176B	0	mle	1	20.0603015075377	2.61858182850314	8.66866628826761	7.633416462645	0.260812978078667	0.1129755736944	0.489981663444824	0.220684416272699	0.608365370712491
TMEM176A	0	default	1	24	1.04422143549791	22.1712041595301	3.26805846153112	0.105588574443649	-0.0732937106676215	0.730414090887677	0.572382954598981	0.817050496515014
ABCB8	1	burg	1	20.5773195876289	2.06517336594883	17.4083486088657	17.8697366382287	0.0925704608330978	-0.0889154470002826	0.28833031886901	0.615268332549484	0.8420911357431
CDK5	1	mle	1	21.8142076502732	4.64058900703894	17.4082305817704	38.1716285007934	0.207616254462062	0.0491395053544749	0.204220656058835	0.31237609432442	0.668609846963055
SLC4A2	0	burg	1	27.9160839160839	10.601904501075	20.8605749481092	92.795349876196	0.314616361451547	0.177539633741856	0.181418686282121	0.15124069477857	0.552950252133413
FASTK	1	burg	1	27.9160839160839	29.4325778884289	9.93235315416811	140.627699792093	0.655819862542293	0.586983835050751	0.1938566084778	0.00482979856894072	0.314479902086531
TMUB1	1	burg	1	26.7919463087248	7.69082185971713	12.0303037662657	38.3714028090918	0.282407169206341	0.138888603047609	0.264811519912925	0.190278822801553	0.584215448132893
AGAP3	0	default	1	24	8.5024359686125	10.6440159272114	98.5719530387459	0.105610945394851	-0.0732668655261783	0.194524545437144	0.572311376182976	0.817050496515014
ABCF2	0	default	1	24	2.05878578524722	20.6219442596988	53.0096327131355	0.0401575431058373	-0.151810948272995	0.146766328727749	0.814703873678966	0.922019583685765
CHPF2	1	burg	1	23.6213017751479	13.3559837124114	1.41565935066062	58.9224059494793	0.512763776587971	0.415316531905565	0.247910804104801	0.0274598298263858	0.406686362596971
SMARCD3	0	default	1	24	1.79856433363743	6.49074930630125	32.0928509634903	0.036905255058467	-0.15571369392984	0.201893827479992	0.828600261166267	0.929027890079013
NUB1	0	burg	1	20.7916666666667	18.8495639085949	13.6368271389979	66.5733986297157	0.662887429629719	0.595464915555663	0.243102982986909	0.00435386275392546	0.314063802266242
RHEB	1	mle	2	23.6213017751479,20.2639593908629	12.3639493648737,9.55067637256182	23.5804593677017,14.8085998559101	25.3545038789407	0.700070200182416	0.550105300273624	0.276445627973771	0.0307534723136829	0.412604262117839
PRKAG2	1	mle	1	22.3016759776536	3.63725282721728	19.9771296121272	17.9842738036852	0.268894754531536	0.122673705437843	0.269943782376794	0.208881269964601	0.601049830482962
GALNT11	0	default	1	24	1.06777366660375	7.25006497260511	14.8675008049139	0.0186352852010534	-0.177637657758736	0.360301419809895	0.910232197815011	0.959497567272381
KMT2C	0	mle	1	26.0915032679739	12.7519688582097	10.4592908383424	56.6391115116709	0.346730599389763	0.216076719267716	0.272939265015303	0.118976607346603	0.524316614834609
ACTR3B	0	default	1	24	0.412264896178102	16.1008777266979	7.11095852002965	0.0215364438705138	-0.174156267355383	0.289515471051021	0.896857145805317	0.954278892586988
PAXIP1-AS2	1	default	1	24	1.71934268572389	13.7807395211624	4.00326383567354	0.207700488528034	0.049240586233641	0.725463949113432	0.312210094485615	0.668425078056365
PAXIP1	0	yule-walker	1	23.9041916167665	1.26515774648321	11.1154575975981	3.88271102442468	0.786271972135163	0.743526366562195	0.269486395053188	0.000445971793901045	0.247937795264928
PAXIP1-AS1	0	default	1	24	1.22503600966613	12.3270642221873	3.83557717084416	0.190468690337302	0.028562428404763	0.576851254717797	0.347670827735234	0.69471033019766
INSIG1	0	default	1	24	6.17581762483803	2.63588941195657	33.9900838287421	0.279196581307519	0.135035897569023	0.295325165746657	0.194573723049498	0.588118282292732
RBM33	0	default	1	24	5.92382588922859	14.5228881258421	32.8176572504533	0.165175870158225	-0.00178895581013028	0.321520174595435	0.405485162673557	0.730459057421554
C7orf13	0	burg	1	27.5310344827586	1.10009687089106	14.1402728399079	3.73189791272696	0.17983277575454	0.0157993309054486	0.494492653707123	0.371118026016568	0.709359520285967
LMBR1	1	burg	1	27.5310344827586	1.02471776195895	20.387419342903	8.90968571377496	0.0751553761168352	-0.109813548659798	0.31414694346396	0.676618521392929	0.871227499345634
NOM1	1	mle	1	25.7548387096774	3.24445627051174	11.6425854591121	19.6573270983407	0.112474284048176	-0.0650308591421893	0.397519332296901	0.550686877555652	0.808887514515269
UBE3C	1	yule-walker	1	27.9160839160839	9.25319128530183	26.6419536236492	85.1784602992943	0.519367102329015	0.423240522794818	0.108372096020894	0.0256488245773506	0.404802731247569
DNAJB6	0	default	1	24	2.064554524591	20.9675250242763	180.229881719723	0.00554965063764778	-0.193340419234823	0.167557781394108	0.972558028555339	0.988714643221568
NCAPG2	0	default	1	24	2.06589260316239	19.4261657804962	8.17792794070733	0.152489756425207	-0.017012292289752	0.445825963705556	0.437244927995057	0.747736314377553
ESYT2	1	mle	1	20.2639593908629	15.8869970465275	12.880022997149	159.875450338759	0.231009235671763	0.0772110828061157	0.142013419374231	0.26890917450898	0.641531373230835
WDR60	0	default	1	24	5.25878364272567	11.615359573953	32.1558536087607	0.143097340957019	-0.0282831908515768	0.364359416170865	0.462016464504723	0.761092314675584
FBXO25	1	mle	1	20.4717948717949	9.52857836124515	12.8341488949649	87.3062295437311	0.215344255703536	0.0584131068442436	0.166653797774987	0.297437548088417	0.658427354874687
ERICH1	1	burg	1	26.6133333333333	4.73298182526745	12.7873726666256	23.7636542486698	0.17272472468813	0.00726966962575581	0.340283254016408	0.387480832408285	0.720881836000119
CLN8	0	default	1	24	1.03760372474748	12.036134695791	18.7357066322375	0.022820449856759	-0.172615460171889	0.273110753097941	0.89098798714034	0.952941335090366
LOC101927752	1	mle	2	25.1069182389937,21.1216931216931	15.9533694126871,13.3453617296546	24.529974696845,11.8916139016497	34.171618854009	0.888717205590402	0.833075808385602	0.307868724180974	0.000698534667624595	0.261148833739892
ARHGEF10	1	yule-walker	1	25.4267515923567	3.34418848788077	13.7974616857873	22.4897678302941	0.330088988894422	0.196106786673306	0.196743792423123	0.134922873215372	0.539299417675973
KBTBD11	0	default	1	24	0.626082122901919	0.784283572807822	5.50120818828632	0.0305030497898855	-0.163396340252137	0.523034035711865	0.856509602294243	0.940041906008741
MYOM2	1	mle	2	20.3673469387755,25.2658227848101	1.33591362706383,0.535053990830406	12.9826968854834,24.0807825529216	2.13387750967417	0.426273399684041	0.139410099526062	0.562720450178542	0.293090836746112	0.656072565965101
MCPH1	1	mle	1	20.5773195876289	4.21614322607437	16.0903852247473	8.00725326359681	0.480993286667801	0.377191944001361	0.531021025622356	0.0376586612823859	0.42651650444556
AGPAT5	1	burg	1	20.2639593908629	1.41048405641758	4.77936828405568	10.7896679598144	0.0860008241538224	-0.0967990110154131	0.306205450584426	0.637865363985973	0.851589007945001
SGK223	0	burg	1	26.0915032679739	2.14382704416343	6.33009603574322	11.2495021643406	0.105667498716319	-0.0731990015404171	0.437751748169916	0.572130459297695	0.817050496515014
MFHAS1	1	mle	1	22.0552486187845	6.08994489798213	11.4346626281673	39.6879214918327	0.209228083238308	0.0510736998859702	0.239042512064287	0.309211891591547	0.666417982548163
ERI1	1	burg	1	20.9005235602094	3.35482860564299	1.69164091431207	9.72180893043998	0.473593023431783	0.368311628118139	0.358328914621481	0.0404211050375889	0.429255845768462
PPP1R3B	0	mle	1	21.8142076502732	6.3278117706657	1.55283619015097	23.207346798599	0.478500463357802	0.374200556029362	0.283542442372933	0.0385717758617309	0.428271751482274
TNKS	0	yule-walker	1	27.7222222222222	4.95900617476858	22.8320222236028	29.129953976109	0.176207921335594	0.0114495056027129	0.286332389230346	0.379391903054187	0.715112795684871
MSRA	1	burg	1	27.7222222222222	1.92622988402302	25.7915183839211	18.865739567691	0.0535836109017456	-0.135699666917905	0.303514723081482	0.759296261939367	0.901902637327036
PINX1	1	mle	1	21.5783783783784	2.78401834807995	19.4406651980574	7.61552699083198	0.437075987585843	0.324491185103012	0.445796628789032	0.0565260805261281	0.449474665385192
MTMR9	1	mle	1	21.0105263157895	4.44426519188699	8.17521219894854	46.3060628730104	0.144065682202186	-0.0271211813573768	0.177815818200901	0.459411853629412	0.759650746237265
FAM167A	0	default	1	24	0.389413324222737	0.39600144069871	1.52157454199644	0.05884418157573	-0.129386982109124	0.77102867947723	0.738427152121798	0.8941078765348
NEIL2	1	mle	1	20.9005235602094	4.20356502761219	13.6462029959904	40.3409403898441	0.0966639932531664	-0.0840032080962003	0.233339840243439	0.60151520139314	0.834161723519863
FDFT1	0	default	1	24	2.34864077950729	5.94385461717902	53.6013574638268	0.0717711898934523	-0.113874572127857	0.135782361668655	0.689088844081942	0.875180860377541
CTSB	0	default	1	24	39.2134331314656	1.95221259450945	942.244206367857	0.244970929740937	0.0939651156891244	0.0651849304750303	0.245368250387427	0.624140598072873
LOC100506990	1	mle	1	27.3424657534247	1.42066676452966	8.77289158924802	8.55437748735454	0.0910644857262695	-0.0907226171284765	0.39753934606487	0.620390820697123	0.844534429469904
LONRF1	1	mle	1	20.0603015075377	1.20591735299459	19.2661878545571	13.5032472184969	0.0548377453582115	-0.134194705570146	0.277474986217486	0.754278707284013	0.899916208516713
KIAA1456	0	default	1	24	0.60644742261004	8.96695651864925	3.41171152694133	0.0755459843329742	-0.109344818800431	0.464380250004508	0.675190878343721	0.870358826992393
DLC1	1	burg	1	20.3673469387755	3.97945453394453	10.8961006578996	85.053137054979	0.0403468004813375	-0.151583839422395	0.180512946651174	0.813900992313583	0.921985435394139
C8orf48	0	default	1	24	1.59859635666512	7.91883536782447	6.21370737885637	0.274258579098919	0.129110294918703	0.353336822229872	0.20133049131652	0.59604067030663
TUSC3	1	mle	1	21.1216931216931	8.15600593598477	18.604238573284	55.6382055823768	0.218531489683201	0.0622377876198418	0.26083266345729	0.291445539486953	0.655337890814817
MICU3	0	yule-walker	1	22.6818181818182	1.67188996662146	21.4434192511688	3.5881709745608	0.556580865731066	0.467897038877279	0.485483536641418	0.0171424206772077	0.382440879310574
ZDHHC2	0	burg	1	23.6213017751479	4.07724930127072	23.2916626035592	15.1621436702102	0.584351905316418	0.501222286379701	0.370866425626154	0.0124059198281259	0.358306408894219
CNOT7	0	burg	1	23.7619047619048	4.37305044744741	2.50541171250811	34.9032267088938	0.325699721964078	0.190839666356894	0.157350516171802	0.139401258245503	0.541087219657692
VPS37A	0	default	1	24	1.03336509946704	13.7953316904661	10.933832466513	0.0870923496679115	-0.0954891803985063	0.258841475932078	0.634065659535685	0.84968546064044
PDGFRL	0	burg	1	23.3450292397661	1.92928902769041	18.3180154470359	7.40314366845726	0.444913352771496	0.333896023325796	0.513411976606293	0.0526991853691864	0.447573933647027
MTUS1	0	burg	1	20.6839378238342	6.29786614955944	17.3842083955999	18.1525153499629	0.43044063825631	0.316528765907572	0.447614668919012	0.0599369961029939	0.453908470021884
PCM1	1	yule-walker	1	25.7548387096774	20.8764628980979	11.4590418901215	119.386162184561	0.48995745201196	0.387948942414352	0.182561630228059	0.0345169197861848	0.417848388698765
ASAH1	0	burg	1	20.2639593908629	3.75228711466748	5.76699324876657	41.2320939195988	0.561908645476665	0.474290374571998	0.112214246507281	0.0161370228356357	0.381742140980371
NAT1	1	burg	1	20.9005235602094	3.22845585413439	4.40729018953202	5.53874250572875	0.451093565596881	0.341312278716257	0.609128545407386	0.0498300827682583	0.445796935595052
PSD3	1	mle	1	26.0915032679739	4.92369782389282	17.4208364904068	34.2435908576015	0.308223780654178	0.169868536785013	0.347328128824407	0.158426614867866	0.559835089918432
SH2D4A	0	default	1	24	4.90852297015004	13.7826612612714	52.1735359506587	0.0693626604670247	-0.11676480743957	0.281189654634601	0.698075454445016	0.878324549849493
INTS10	1	default	1	24	4.0885292097418	23.6037269815792	12.8518833078237	0.335003745099343	0.202004494119211	0.403548823087206	0.130045700193482	0.534380092487653
ATP6V1B2	1	mle	1	27.156462585034	37.4352210739445	24.6820106834528	313.637503482928	0.302301260549713	0.162761512659655	0.210267927171967	0.16532544168619	0.566227438811311
LZTS1	0	default	1	24	2.90296085005035	13.6491265783829	7.82053274987465	0.296184330309511	0.155421196371414	0.698557556039944	0.17270092293855	0.572065308854848
XPO7	1	default	1	24	8.86822078422092	12.227335959466	44.9265169986718	0.40363712144975	0.2843645457397	0.226835765576555	0.0754315465030122	0.473501846959011
FAM160B2	0	default	1	24	5.91999017144028	12.0661246369929	59.9290301780809	0.149415350225911	-0.020701579728907	0.189382954757237	0.445233367298605	0.751963293909039
NUDT18	1	default	1	24	3.77866083644407	11.0085210086433	22.1532121235063	0.278314369302171	0.133977243162605	0.234966092675706	0.195767363175031	0.590285450456527
HR	1	burg	1	21.8142076502732	9.27968562963241	11.9912792016539	57.5778913410811	0.246268350853479	0.0955220210241754	0.315722348423454	0.243267313049196	0.622393283606918
REEP4	0	default	1	24	1.57955219713963	12.2530889028932	34.2235616799668	0.0350027988368689	-0.157996641395757	0.329029817310909	0.836816565196731	0.932489061612641
BMP1	1	burg	1	27.7222222222222	10.4301530747306	10.8266769592407	100.570464983718	0.162877335803969	-0.00454719703523709	0.176253152102646	0.411098129480358	0.734438367899579
POLR3D	0	default	1	24	4.28206166984813	4.90693971948394	61.9805754211341	0.0546624508331542	-0.134405059000215	0.270296377003399	0.754978428315573	0.900252789558499
SLC39A14	0	burg	1	21.9340659340659	12.0826160945188	1.53955971543563	37.9763423109842	0.469924163401165	0.363908996081398	0.332345709997972	0.0418494772255347	0.431990736454088
PPP3CC	1	mle	1	20.4717948717949	0.655481512908547	12.9088697889102	5.7041117479062	0.0316278114577309	-0.162046626250723	0.484057450462027	0.851552719988779	0.937798852157378
SORBS3	0	default	1	24	7.68209433487302	20.4183364072788	82.9458444179729	0.0716554886226799	-0.114013413652784	0.258365478851837	0.68951841668531	0.875234831345882
PDLIM2	0	default	1	24	2.52292711159913	12.2321919171975	271.828241903373	0.00360450526288159	-0.195674593684542	0.125654422606027	0.982106930797066	0.992570230206734
CCAR2	1	mle	1	21.8142076502732	2.25864935844575	9.50978244191093	5.77882851855433	0.384562205713884	0.26147464685666	0.453842637695682	0.0882918902267349	0.48574426416095
BIN3	1	burg	1	27.3424657534247	2.88248985921825	12.6494385181743	11.718409361741	0.212796801046012	0.0553561612552144	0.371482914765861	0.302297288228305	0.662047482615121
RHOBTB2	0	default	1	24	0.663416491034306	18.6061930895115	8.24364425343654	0.0366973746311618	-0.155963150442606	0.287834553693593	0.829494898751321	0.929073639705344
TNFRSF10B	0	default	1	24	1.62889881956737	22.4918321842691	52.4004149019522	0.0161400321997397	-0.180631961360312	0.25752284928219	0.92186313871595	0.965101510648874
TNFRSF10D	0	mle	1	20.5773195876289	6.5550288266208	11.1235552591866	36.8032014420049	0.481678977427201	0.378014772912642	0.180388887188077	0.0374105522022444	0.426442337752336
CHMP7	0	default	1	24	2.96188999446586	22.3086743929593	14.8969597244953	0.11810477915074	-0.0582742650191121	0.418469081462597	0.53343922285473	0.79919473142725
R3HCC1	0	default	1	24	4.92242612854885	10.2599502498167	20.3269706774549	0.492445621988458	0.390934746386149	0.248725987309377	0.0336831648741625	0.417234292038696
LOXL2	1	mle	2	26.0915032679739,20.0603015075377	48.8778768944555,45.5618551972419	24.4258810002837,14.3213859325534	219.159386200846	0.545686432545053	0.31852964881758	0.231199494555935	0.135589097702562	0.539601044930968
ENTPD4	0	burg	1	26.972972972973	7.71552048469889	12.8634638215461	29.9233408489239	0.704918569805032	0.645902283766039	0.214821124333606	0.00223722363423828	0.261148833739892
SLC25A37	0	burg	1	24.95	21.2055264990265	14.0168702612121	178.62556910279	0.2254369423173	0.0705243307807603	0.180687416879261	0.278794305371439	0.647480538325556
NKX3-1	1	mle	1	23.3450292397661	2.5741568493996	9.24057894111762	7.29522656571317	0.310393470431533	0.17247216451784	0.468382147602303	0.155957701110268	0.55812690423245
STC1	0	default	1	24	32.3767610482386	4.32117240935347	394.13474133738	0.110049108406215	-0.0679410699125416	0.30699818608857	0.558251903327451	0.813406821491979
NEFM	1	burg	1	22.4269662921348	3.14740192213199	1.48626162386317	4.28777344457307	0.383109419343568	0.259731303212281	1.04135262169403	0.0893389193922087	0.486194593962346
DOCK5	0	yule-walker	1	22.1777777777778	7.32986928531896	20.417850336436	40.8885294066104	0.495317637267104	0.394381164720525	0.245491422725778	0.0327409018553425	0.416320484030042
KCTD9	0	default	1	24	3.10913601949973	16.4291749431184	35.0262326303034	0.0932745730737984	-0.0880705123114418	0.214135078884882	0.612884972941587	0.84063942507082
CDCA2	0	default	1	24	1.82214818189848	5.58672934211386	2.46496779598084	0.289906123215856	0.147887347859027	0.93655424420967	0.180542244990932	0.579040181836262
PPP2R2A	0	default	1	24	8.27993219280524	12.896403426241	82.1959301529711	0.31346902051216	0.176162824614592	0.14525678832368	0.152510834371219	0.553603948131599
BNIP3L	1	mle	1	20.6839378238342	11.0833311834353	0.448008650275399	140.060538966489	0.179940857346427	0.0159290288157121	0.158585037501115	0.370873560890559	0.709138603655901
PNMA2	0	default	1	24	1.04619067475572	17.4013177909582	2.3769696054348	0.151975868380386	-0.0176289579435365	0.768921215629267	0.43857215439615	0.74857266743838
DPYSL2	0	mle	1	27.9160839160839	20.1337014971581	24.4536951471424	272.882440116058	0.115138321714428	-0.0618340139426869	0.149520407043502	0.542471510821685	0.804712389469105
TRIM35	0	default	1	24	3.329853779279	21.7795862341574	21.1312570066701	0.133588240837562	-0.0396941109949258	0.353852536726151	0.488226884102199	0.776440952010387
PTK2B	0	default	1	24	3.19790411704104	15.3429595218973	28.4608747211225	0.0942446097115639	-0.0869064683461234	0.278065993274783	0.609613584737382	0.839269482805576
EPHX2	0	default	1	24	0.520252913692135	21.2146807763656	1.95796269736847	0.110401406570851	-0.0675183121149785	0.566211766940418	0.557147822894497	0.813002870061138
CLU	0	mle	1	26.2631578947368	51.3329108395694	10.6193257703802	344.526879447906	0.358552182288591	0.230262618746309	0.266009648880202	0.108594207368528	0.509650648846712
SCARA3	0	default	1	24	0.146824580914067	7.59285320158082	7.15449934157759	0.00166277883043553	-0.198004665403477	0.512880184778589	0.991713708247355	0.996584262093867
CCDC25	1	burg	1	27.5310344827586	6.03837505419828	24.2365489450389	87.9643473708103	0.171113253764598	0.0053359045175172	0.114491901403848	0.39126948342631	0.72245548458039
PBK	1	mle	1	23.2093023255814	0.877731135208958	8.13712677303798	1.73819922540726	0.1440901059339	-0.0270918728793199	0.922054824649025	0.459346311733867	0.759650746237265
ELP3	0	default	1	24	0.874748594795054	14.6775209382728	17.1885178756505	0.0331740919779967	-0.160191089626404	0.198956515614374	0.84477567179992	0.936332745012724
ZNF395	0	yule-walker	1	23.3450292397661	7.54780184671858	13.2251954749932	93.5065820595198	0.562383558285512	0.474860269942614	0.210409168215271	0.0160497455914378	0.381742140980371
FZD3	0	default	1	24	2.11961097902368	4.9434261718821	5.49784014038465	0.190564580039107	0.0286774960469287	0.665658419854527	0.347464966919897	0.694453800142982
EXTL3	1	yule-walker	1	26.4370860927152	6.29406505208197	23.9003475013095	33.671131870964	0.278737406691782	0.134484888030138	0.278140767933175	0.19519426128346	0.589116196150081
INTS9	0	default	1	24	0.825192749067025	10.6467288391228	9.04135870063329	0.0203291408658831	-0.17560503096094	0.465466299961282	0.902403870811588	0.956460985175503
HMBOX1	0	burg	1	27.3424657534247	2.47131308591973	12.6414839222717	19.4209110730135	0.0933769049155849	-0.0879477141012981	0.333129371918541	0.612539204027663	0.840446558743193
KIF13B	0	default	1	24	1.85057426020882	16.5550759104989	5.9107610611596	0.0742533583591527	-0.110895969969017	0.790464091661568	0.679924555636347	0.872392830868126
DUSP4	0	default	1	24	3.49422434040315	17.5492973386872	23.6970869909684	0.178361176243246	0.0140334114918952	0.249195872985314	0.37445942056032	0.711294140138463
TMEM66	0	default	1	24	24.232712157707	1.03809895157854	142.129201098162	0.18776894652323	0.0253227358278765	0.299392307555457	0.353506942894919	0.698414878364395
LEPROTL1	1	mle	1	20.5773195876289	5.01011823701629	2.36293281927688	46.425280302648	0.138864620976914	-0.0333624548277036	0.200315854046047	0.473540535689377	0.76828753829177
DCTN6	0	yule-walker	1	25.2658227848101	4.28211139040784	1.64654125928185	16.5824468778152	0.33113370202603	0.197360442431236	0.344824394908608	0.133874101476815	0.537842501880567
RBPMS	1	mle	2	26.7919463087248,22.8114285714286	12.624031262573,12.2765437744096	26.16879591573,17.0589497111384	36.8284264921299	0.810537275907574	0.71580591386136	0.221177391645614	0.00546614361880016	0.32689915424607
GTF2E2	0	default	1	24	2.19214882941443	9.7171298411067	55.4531857030469	0.0498668428866144	-0.140159788536063	0.161347995933799	0.774323376046323	0.907514194868552
GSR	1	burg	1	22.5536723163842	2.13823572068911	10.9776951844655	40.2341189130494	0.0618453994308852	-0.125785520682938	0.186969064842745	0.726728284022659	0.889576984843356
UBXN8	0	burg	1	20.4717948717949	3.81640661512193	3.0671478056961	11.3728716684309	0.379620087541826	0.255544105050191	0.422035308455587	0.0918943131045618	0.488774174887074
PPP2CB	0	default	1	24	6.29164211532101	17.5725372844236	121.537761644623	0.136126744860655	-0.0366479061672136	0.126557937332965	0.481116380954158	0.772651000586625
WRN	0	default	1	24	1.88403502449931	11.8596914561622	15.4534591425199	0.0819285937237846	-0.101685687531458	0.312602018924458	0.652202270812014	0.859398130525135
NRG1	0	default	1	24	2.57171262707602	13.6853190785887	28.2932004669974	0.0811683914877703	-0.102597930214676	0.230924054464265	0.654907002697535	0.860283712269748
FUT10	1	mle	1	26.7919463087248	2.27546530608299	19.4397477800918	6.85255640903922	0.427683678715344	0.313220414458413	0.396409417993799	0.0614017368921457	0.454662852071492
MAK16	0	default	1	24	0.474734138513404	0.803221755791448	10.7266263728766	0.0158237468284782	-0.181011503805826	0.297781466779353	0.923345866748444	0.965360225208025
SNORD13	0	default	1	24	5.82698270468897	14.9557761621633	20.6306776279723	0.266438471559838	0.119726165871806	0.388201483225022	0.212413802582521	0.604716997400118
RP11-150O12.6	0	default	1	24	0.977429896479764	19.7081223840788	3.18750024667374	0.160260316828241	-0.00768761980611088	0.530599298508585	0.417564322453996	0.737658982867839
ERLIN2	0	mle	1	20.6839378238342	1.69720300644498	8.63011745690436	29.7768038691949	0.0333112342484935	-0.160026518901808	0.226157360948052	0.844176693276698	0.936179910188951
PROSC	0	default	1	24	0.959725078247294	2.8212068504004	33.1832413205505	0.0141366158000127	-0.183036061039985	0.211787653590297	0.93128730802083	0.968437554262419
GPR124	1	mle	2	25.5897435897436,20.1616161616162	7.339950729153,6.24366213088271	10.9732959114808,2.52297739385261	19.6588216143202	0.894252824206249	0.841379236309374	0.229769422111686	0.000572343946871445	0.261148833739892
BRF2	1	mle	2	26.7919463087248,22.8114285714286	5.15896247277996,3.98956515665905	26.5863539943305,18.6385918972188	8.64232438500224	0.691754964613767	0.537632446920651	0.501246289012198	0.0340080923940771	0.417234292038696
RAB11FIP1	0	burg	1	20.1616161616162	8.54369774969222	13.3449202920697	23.7539088453495	0.737389311482369	0.684867173778843	0.326881005350138	0.00124899871529549	0.261148833739892
EIF4EBP1	0	default	1	24	8.75025077935321	12.6243235321529	93.8791572655697	0.298641686999856	0.158370024399827	0.170814918580406	0.169706995447243	0.569701667783656
ASH2L	1	burg	1	20.5773195876289	3.03106054520586	11.2617647821724	27.9514982882818	0.132097072889334	-0.041483512532799	0.215021747611079	0.492442769832061	0.777228949975904
LSM1	0	default	1	24	1.56083650351811	21.3357163294637	55.4251520432188	0.0103699353630996	-0.18755607756428	0.222335216366095	0.949214585110411	0.977165736173447
BAG4	0	default	1	24	2.60716034314567	12.2659706020355	14.7108295599617	0.293785175051507	0.152542210061809	0.239834225765944	0.175664559274199	0.573918152986145
DDHD2	0	default	1	24	0.351972370570097	15.5054990154752	3.96672045145535	0.00688065271317129	-0.191743216744194	0.772718593553918	0.966066923909611	0.985775262490853
PPAPDC1B	0	default	1	24	3.08320954438065	6.60739333701343	24.5579222424674	0.193452897893422	0.0321434774721064	0.265327841206844	0.341309735038047	0.6898920507639
WHSC1L1	0	burg	1	24.1939393939394	6.4233908554626	8.99080848981991	76.5660335856298	0.326966623594065	0.192359948312878	0.112883070172835	0.138096607350838	0.540948637241929
FGFR1	0	default	1	24	15.0746206678139	23.7622086834969	170.511599368948	0.164943959888005	-0.00206724813439418	0.216289363128944	0.406048685159453	0.731286371766714
RNF5P1	1	yule-walker	1	25.7548387096774	1.08093840108179	9.47859767114385	2.21462482881077	0.276167532288834	0.131401038746601	0.665980484425543	0.198696537009843	0.593710996669883
TACC1	0	default	1	24	11.4508373216947	14.7231126986245	196.474738623669	0.114889329083509	-0.0621328050997896	0.141177936222106	0.543235175071723	0.804828587151961
PLEKHA2	1	mle	1	23.3450292397661	2.80913761031944	11.4365936690396	25.0500144972178	0.114862060378917	-0.0621655275453001	0.241013862437555	0.543318860834265	0.804828587151961
TM2D2	0	default	1	24	5.6736545692303	0.318120059253517	35.605144395145	0.195216331332892	0.0342595975994699	0.263841145670001	0.337594819564145	0.686462578122117
ADAM9	1	mle	1	20.1616161616162	5.18831740910447	4.09941693735408	32.2862677980217	0.137542434989267	-0.0349490780128801	0.317017068056557	0.477187083509262	0.77075263537036
SFRP1	1	burg	1	24.3414634146341	4.1219239437146	11.1672436855797	34.1563815411976	0.120756259212429	-0.0550924889450857	0.336246829616913	0.525468185277861	0.794592814456175
GOLGA7	0	default	1	24	10.4128091336596	21.3611197150775	80.8638889741774	0.108504762182877	-0.0697942853805478	0.288846004742215	0.563112461222164	0.815756914598301
AGPAT6	0	burg	1	23.6213017751479	19.5531120540411	12.2303503661905	118.164034355823	0.434507165479614	0.321408598575536	0.234724187653084	0.0578276483343896	0.449833020955122
KAT6A	1	burg	1	24.3414634146341	10.6672126750701	11.9977383247502	98.487861535738	0.286220487295284	0.14346458475434	0.154987730221969	0.185276523115341	0.580820244110022
AP3M2	0	default	1	24	1.49691614293205	15.7175235394368	37.8244649262419	0.0288284570966493	-0.165405851484021	0.258874173615338	0.86393235993664	0.942284833852987
PLAT	0	default	1	24	2.33432551331138	6.91056671232105	4.98138362618189	0.344701277668812	0.213641533202574	0.739649719493277	0.120836073856027	0.525813973847691
IKBKB	1	burg	1	20.1616161616162	3.71535845191176	5.0515943536682	18.8651835472843	0.4008437870226	0.28101254442712	0.276476223401168	0.077214761717477	0.476006295764211
POLB	0	default	1	24	1.77249919243806	2.18322798603586	8.62580337884593	0.192227795298225	0.0306733543578698	0.335459916846937	0.34390977932314	0.691453663353054
VDAC3	0	default	1	24	4.85982812192331	3.03743442922038	81.6359335534301	0.127308228715255	-0.0472301255416936	0.127723681890979	0.506179327938004	0.786650331760534
SLC20A2	0	burg	1	27.9160839160839	3.49820910420722	23.3149581704095	10.9095086875129	0.410448152234441	0.292537782681329	0.418393575531738	0.0712213209504773	0.467898685673587
SMIM19	0	default	1	24	1.30925788697547	11.6937757110389	12.4464625094231	0.0505316481551842	-0.139362022213779	0.412258272297364	0.771618205786586	0.906501913555546
THAP1	0	default	1	24	2.73041526078935	2.42653356934894	7.60764530309616	0.153118068210284	-0.0162583181476597	0.656192266138494	0.43562654578549	0.747736314377553
RNF170	0	default	1	24	1.10834430984451	2.24819283235571	44.113279120718	0.0140468064780681	-0.183143832226318	0.215192683359022	0.931711573303486	0.968592739974639
HOOK3	0	default	1	24	4.70903893058896	8.09090472111239	100.993063144571	0.0422322986688773	-0.149321241597347	0.159588900264315	0.805936707011785	0.918478342899846
FNTA	0	default	1	24	2.52453950873519	4.90415491959508	46.3091200676888	0.0366787679605295	-0.155985478447365	0.197951225959741	0.829575012384428	0.929073639705344
HGSNAT	0	burg	1	23.3450292397661	9.96418892203174	5.79386334570007	98.6173375128573	0.288037260578681	0.145644712694417	0.129341736917497	0.182930586641733	0.580579515780664
RP11-1134I14.8	0	default	1	24	0.394812802329398	18.4501748347226	7.29976841324348	0.00582431306341014	-0.193010824323908	0.499468222469729	0.971215690896832	0.988014393968785
SPIDR	1	mle	1	22.4269662921348	1.90867622837343	2.26029852650364	22.1331557949361	0.0151623004649872	-0.181805239442015	0.537362852509458	0.926452857262446	0.966901806209689
CEBPD	0	yule-walker	1	24.3414634146341	59.359592645966	0.486221178579466	233.30736525003	0.404839959568386	0.285807951482063	0.325223105128075	0.0746738981364528	0.47197678063959
PRKDC	0	default	1	24	0.480523779284559	11.4758496444309	45.9315469366937	0.00107402106156462	-0.198711174726122	0.254995986178268	0.994641417522174	0.997508713309834
MCM4	0	burg	1	24.0481927710843	5.62846950270939	9.96874008851099	16.6415632895057	0.529802543313771	0.435763051976525	0.342635959551497	0.0229827174787136	0.39779805697735
UBE2V2	0	default	1	24	28.192064177042	3.46170908631067	224.612096066989	0.323261778265627	0.187914133918753	0.160495409808811	0.141939584384225	0.543919862803485
SNAI2	1	burg	1	22.9425287356322	15.6826850019167	1.333839607866	61.2004659194986	0.241092185949014	0.0893106231388172	0.448276581232725	0.251735881501095	0.628164679168091
PCMTD1	0	default	1	24	4.41826020697794	21.5743558481828	32.4354911576758	0.114569408505503	-0.0625167097933967	0.303151759611872	0.544217638596352	0.805565092159572
RB1CC1	0	default	1	24	8.03049952119352	11.4889179373001	81.9352500911515	0.206216391257456	0.0474596695089472	0.165381591508943	0.315145154063749	0.671804973908852
ATP6V1H	0	yule-walker	1	26.7919463087248	4.82206063518817	22.9519369134232	27.0286465623678	0.274070988923492	0.128885186708191	0.239717442209579	0.201590826131024	0.59604067030663
TCEA1	0	default	1	24	13.3167787153955	14.451658524905	99.642650243264	0.28910276350177	0.146923316202124	0.180155967248624	0.181565834430026	0.579218093518651
LYPLA1	1	burg	1	20.6839378238342	2.79780378245784	3.12154898915453	12.7178639633692	0.274168967934092	0.129002761520911	0.302027293573659	0.201454818764444	0.59604067030663
MRPL15	1	yule-walker	1	26.6133333333333	3.55064778178772	9.25178765762706	74.3481052022954	0.0864528774102076	-0.0962565471077508	0.148726722122501	0.636289519962243	0.851054686963902
TMEM68	0	default	1	24	2.14817974277077	22.7374465716234	3.99173015301467	0.409854655659448	0.291825586791338	0.663155862118939	0.0715805327891452	0.468065684764988
TGS1	0	burg	1	21.9340659340659	3.60985703373774	17.4972463373031	21.7333003881052	0.249789763511055	0.0997477162132663	0.230960861580526	0.237637474713817	0.619202907501048
LYN	0	default	1	24	1.25464268372984	18.7772849778363	13.7529828186855	0.0283786403436456	-0.165945631587625	0.376889899728571	0.86593494848088	0.942693725077523
RPS20	0	default	1	24	69.2078167901922	2.7511801000792	1370.27374622802	0.112508672271977	-0.0649895932736271	0.107641568765623	0.550580200780979	0.808887514515269
PLAG1	0	burg	1	21.3475935828877	1.8682287568666	6.69317707938889	7.01628710488637	0.567425704603655	0.480910845524387	0.268327182861149	0.0151461950482943	0.378705065641731
CHCHD7	0	burg	1	21.5783783783784	8.53204504400665	3.43014258786678	39.8709616674076	0.397394859473238	0.276873831367886	0.241828028426699	0.0794628542447586	0.479861294916004
PENK	0	default	1	24	0.458199832864792	14.4027100746373	3.66109172820725	0.0258482737078422	-0.168982071550589	0.800008233850073	0.877269483556902	0.947254773531562
LOC101929398	0	default	1	24	0.775736425379793	9.99405551410024	2.34729314926754	0.234331361324686	0.0811976335896236	0.542074438321038	0.263150557900436	0.6380516210081
LINC00968	0	default	1	24	3.00805498727528	21.780890686117	12.6802408259486	0.285749149262988	0.142898979115586	0.420146904359886	0.1858890601723	0.580820244110022
IMPAD1	0	burg	1	21.4623655913979	6.96451464951993	3.67105572000121	77.905066493504	0.134837981084584	-0.0381944226984996	0.172512473143113	0.484715856592225	0.775232144495256
FAM110B	1	mle	1	20.9005235602094	2.21407421474451	5.04941430024035	28.7810656002188	0.0803896712312709	-0.103532394522475	0.359072718989674	0.657686916453739	0.861214205775966
UBXN2B	0	yule-walker	1	27.3424657534247	1.64636170529949	9.54735350924562	4.36781791295285	0.172176414924059	0.00661169790887095	0.626530444086463	0.388766627771454	0.721414497807265
SDCBP	0	yule-walker	1	26.6133333333333	65.5105556737532	24.3507917247076	193.70470426903	0.542686297189145	0.451223556626974	0.345208304733822	0.0200018917811638	0.390606012041886
NSMAF	0	default	1	24	12.7481125796748	22.9430994869726	56.2168437199333	0.278293075356039	0.133951690427247	0.312267408087584	0.195796246289197	0.590285450456527
RAB2A	1	burg	1	23.0751445086705	24.8476808037652	3.16729171335801	289.206892791159	0.3571633930592	0.22859607167104	0.110824897479679	0.109774887458087	0.510766537669678
CHD7	1	mle	1	23.0751445086705	1.16995548337093	1.07310777567231	2.74145529494305	0.202320158304488	0.042784189965386	0.775499867945583	0.322955797622954	0.676399999437188
ASPH	0	default	1	24	5.52083128948829	22.3556269189056	149.261789787129	0.0251902392068736	-0.169771712951752	0.186065695710031	0.88023644439533	0.94835894617518
GGH	1	burg	1	22.8114285714286	1.45727389051138	7.77203050713358	5.37299823803185	0.107073721762357	-0.0715115338851717	0.583104864796245	0.567646573663027	0.817050496515014
YTHDF3	1	mle	1	21.0105263157895	19.6811893709987	12.909353733975	174.162769035417	0.322157503880196	0.186589004656235	0.159015462238179	0.143101426604558	0.545252111619306
ARMC1	0	default	1	24	8.43349857915043	10.3108981687408	56.8059746875398	0.281404576430124	0.137685491716149	0.215453499277622	0.191611793179935	0.585113071355774
MTFR1	0	default	1	24	2.13010717918379	23.8810536076399	10.1725213361819	0.189894381540286	0.0278732578483429	0.351800951274618	0.348905825809739	0.695536178842458
PDE7A	0	default	1	24	1.45519635301553	8.38011801527615	5.56164837975496	0.210883537230627	0.0530602446767527	0.397422063568525	0.30598879211285	0.664555181903993
RRS1	0	default	1	24	1.37548396095449	4.87050486629002	35.0558401943499	0.014104336634884	-0.183074796038139	0.253910361486384	0.931439779173892	0.968437554262419
MYBL1	1	mle	1	20.3673469387755	0.761268191934945	9.17737613130786	3.34127810785522	0.0743700570961103	-0.110755931484668	0.643655577822265	0.679496110470165	0.872187887381014
VCPIP1	1	yule-walker	1	27.156462585034	2.77311860309276	24.5961622265478	10.9878220934941	0.252487991841081	0.102985590209297	0.359011701700608	0.23339463466977	0.617732011971204
SNHG6	0	burg	1	27.5310344827586	57.8822434459072	24.5030958867585	300.76427134329	0.343098338022932	0.211718005627518	0.253511582593592	0.12232121979085	0.526540445779694
COPS5	0	default	1	24	5.09902145121054	0.914887862636206	19.7892346576305	0.169595106882641	0.00351412825916875	0.460383253997715	0.394865779512771	0.723931540116997
CSPP1	0	default	1	24	3.15417269858259	18.3650171303496	31.1846869250964	0.133453613015406	-0.0398556643815129	0.188643204296237	0.488606318887369	0.776557466985089
ARFGEF1	0	default	1	24	0.967215646734082	23.2255237278271	41.9781016373242	0.00288465710744135	-0.19653841147107	0.312344385128927	0.985659687235652	0.99436481144157
PREX2	0	default	1	24	2.24932811652534	13.6010347820689	7.88019397977242	0.133771251621069	-0.0394744980547166	0.59033546580446	0.487711464933613	0.776331109522563
C8orf34	1	mle	1	26.6133333333333	1.18187057877549	18.01616362645	6.63583456691404	0.0873084316169426	-0.0952298820596689	0.480492395148056	0.633315609411706	0.849550158998497
SULF1	1	mle	2	27.156462585034,22.9425287356322	54.115600969653,44.3676502120663	12.593249268276,5.13411603377402	142.318639052646	0.503953605940641	0.255930408910961	0.500819006643366	0.182597068856257	0.580276325019501
NCOA2	1	mle	2	26.6133333333333,21.3475935828877	4.49046365814893,4.32409627193334	25.3735793680387,15.6488699910142	9.9388961012697	0.423924780919761	0.135887171379641	0.386143166688344	0.296884956606703	0.658249944430282
TRAM1	0	burg	1	23.7619047619048	32.2519370778338	22.5750398012567	220.238015331346	0.24630749631057	0.0955689955726845	0.25748366687974	0.243204148519205	0.622376383791938
LACTB2	1	mle	1	20.9005235602094	1.23559200615085	20.4459038788617	7.23619550570883	0.0558518146672099	-0.132977822399348	0.524525079853449	0.750241033682208	0.898648099223927
MSC	1	burg	1	22.9425287356322	2.61514395845351	3.94737867012612	7.41726142408198	0.399115032831742	0.27893803939809	0.632775729936089	0.0783351528624293	0.476506369319056
LOC100132891	1	yule-walker	1	27.156462585034	0.845194828488961	9.14852999297197	7.11252956293234	0.0673929073085154	-0.119128511229782	0.503539664426478	0.705494399018597	0.881578497002488
TERF1	0	default	1	24	4.40556177936401	8.67173107485393	27.7935599004188	0.0992023626021735	-0.0809571648773917	0.371423014132956	0.593111291679257	0.828959653025224
RPL7	1	mle	1	23.6213017751479	6.20117191848627	21.2074081403391	473.885351127619	0.0144877422391656	-0.182614709313001	0.0826095655124695	0.929630046197147	0.967850422020376
RDH10	0	default	1	24	2.22081424584047	9.49510920034825	17.4386645160957	0.0721709213181608	-0.113394894418207	0.370073736789904	0.687606379170402	0.874730704785099
STAU2	1	burg	1	24.95	9.2872364592494	14.7519815404005	32.6158423702897	0.4732800098677	0.36793601184124	0.2998399453117	0.0405414245852096	0.429255845768462
UBE2W	0	yule-walker	1	26.2631578947368	2.62661260206934	23.0726177853883	12.6399104393524	0.458865678941798	0.350638814730158	0.218489070358758	0.0464007924989134	0.440374063416765
TCEB1	1	burg	1	20.3673469387755	10.063028355988	2.29302939467796	41.2595430899826	0.448405200750788	0.338086240900945	0.251453468340884	0.0510623518379627	0.447573933647027
TMEM70	1	mle	1	21.1216931216931	5.52851041714111	1.23988552653615	21.784294812863	0.196405568218008	0.0356866818616092	0.433758103834723	0.335107844264768	0.68505905292471
LY96	0	burg	1	25.1069182389937	1.67378888441671	25.0815992785569	10.1019410773246	0.145743964103591	-0.0251072430756902	0.315903953764477	0.454925499214126	0.75687937607382
GDAP1	1	burg	1	20.5773195876289	2.13279072166187	2.01680034834065	4.85173114471309	0.322084094485275	0.186500913382331	0.539143788719404	0.143178931812606	0.545358589707828
ZFHX4	0	default	1	24	3.03067583431259	10.122877006454	40.4440111483016	0.0607076488847128	-0.127150821338345	0.23734111267796	0.731145697906181	0.890966202977814
PEX2	0	default	1	24	1.51259735339434	4.9619479913072	13.8294858384214	0.085487629992046	-0.0974148440095448	0.337313296671347	0.639658125931869	0.85317930711814
PKIA	1	yule-walker	1	26.0915032679739	0.751413060589199	9.48841325373547	2.25602968937034	0.0939298805956811	-0.0872841432851827	0.832339166497838	0.610673454372115	0.839655824408599
ZC2HC1A	1	burg	1	25.4267515923567	9.15096762607263	11.564963315869	54.4697391949827	0.326885643774366	0.192262772529239	0.235715788412701	0.138179706719913	0.540948637241929
IL7	0	default	1	24	0.533707344311928	2.09955160746404	3.94708393599264	0.0821807122383732	-0.101383145313952	0.359844569953987	0.65130723160574	0.859041684836337
STMN2	0	default	1	24	15.3206578186738	16.9027220251375	588.987356016887	0.140749938081984	-0.0311000743016197	0.32056550814283	0.46837948045452	0.764922499691531
MRPS28	0	default	1	24	3.09911563323487	2.0463538873887	8.78640996035901	0.219524806985196	0.0634297683822356	0.546552152470927	0.289597973834001	0.654796176738349
ZBTB10	0	default	1	24	0.525032488129368	12.6247716429068	21.3276266301141	0.00273239692293381	-0.196721123692479	0.36900592612874	0.986412471592767	0.99436481144157
ZNF704	1	mle	1	22.3016759776536	1.93345180772234	9.26933584883484	5.12137713388209	0.251459465150128	0.101751358180154	0.545427084401187	0.235004736654711	0.618321037546982
PAG1	0	default	1	24	3.28129681333165	20.6125872227833	16.434760310347	0.11858300924065	-0.05770038891122	0.424997620434094	0.531994435790966	0.79864485285727
IMPA1	1	default	1	24	1.64560924607503	23.9780501803179	10.2819634857524	0.109003510793008	-0.0691957870483908	0.383409018764626	0.561539051318092	0.815065596610989
ZFAND1	0	mle	1	20.0603015075377	1.29258552075112	5.26184145544575	6.37564766422461	0.0609289210625347	-0.126885294724958	0.573553341708583	0.730284911615757	0.890717708647727
SNX16	0	default	1	24	0.451491630901957	6.29564446790528	3.07235084801488	0.0319608457075532	-0.161646985150936	0.571083225889862	0.85008943331163	0.937721370289619
LRRCC1	0	default	1	24	2.01302265044727	19.2968837063942	11.1445315473262	0.117660685113686	-0.0588071778635773	0.390295105808727	0.534783690316122	0.799668396281914
C8orf59	1	burg	1	22.8114285714286	2.30979269760131	22.0201616688685	29.6299185411922	0.117911181347516	-0.0585065823829802	0.168718087328484	0.534024995467024	0.79919473142725
CA13	0	mle	1	22.3016759776536	1.71703195452573	10.5441714348443	4.17790726908776	0.403233501603129	0.283880201923755	0.466019585287265	0.0756871535304936	0.473590020522308
WWP1	1	mle	1	24.95	2.25252299010209	12.3107255996133	14.4829193863577	0.157157915458508	-0.0114105014497901	0.282946442603879	0.425334942473686	0.74199267442866
RMDN1	1	burg	1	26.6133333333333	7.51358325181059	11.1093188585319	58.9682962011366	0.311935505093309	0.174322606111971	0.160339040405154	0.154221790558605	0.555501336598
CPNE3	1	yule-walker	1	21.8142076502732	5.94560177102233	7.1759212244099	42.0862105599456	0.230380554226589	0.0764566650719065	0.241210169931772	0.270010194614846	0.64184835042587
MMP16	0	default	1	24	0.153729453208997	10.6750298219933	4.88420034863767	0.00180160118230432	-0.197838078581235	0.550399717356546	0.991024393333562	0.996499504889863
RIPK2	0	yule-walker	1	20.5773195876289	2.57447618949055	3.44529789826655	6.04993196342659	0.305223989012815	0.166268786815378	0.557351969182896	0.161891510144176	0.561795704076478
OSGIN2	0	burg	1	25.7548387096774	2.32952359284236	17.3863565306116	19.8269047234288	0.0641542460998299	-0.123014904680204	0.388355761061104	0.717829613908003	0.887077974850339
NBN	1	yule-walker	1	22.1777777777778	4.54575306986527	1.62824082446969	18.2730810627266	0.370900359991495	0.245080431989793	0.335504802120633	0.0985365116148867	0.498548305784323
DECR1	0	default	1	24	7.0846117016618	2.01761247946533	57.9946070873105	0.113956057119373	-0.0632527314567528	0.264572953435494	0.54610519149318	0.806406248742043
TMEM64	0	burg	1	26.2631578947368	5.22546603653266	22.945722605413	18.6959976888826	0.634736523239364	0.561683827887237	0.311646613589304	0.00650176462366092	0.341203973321018
NECAB1	1	mle	1	26.972972972973	0.958355040779889	18.3799780607817	6.34924707602608	0.0532471433700096	-0.136103427955989	0.488362503391405	0.760646937291152	0.901902637327036
TMEM55A	0	mle	1	20.6839378238342	3.36775365181406	6.45614578460153	10.2064000789135	0.234891637525491	0.0818699650305894	0.639759279745589	0.262189166954806	0.637115821972591
GS1-251I9.4	0	default	1	24	2.80961890657619	13.4550017452655	24.2031872211675	0.106226997971704	-0.0725276024339556	0.26397411004105	0.570343057547291	0.817050496515014
OTUD6B	0	default	1	24	1.30310985711938	14.9540919638755	10.1100591289911	0.0859903752445748	-0.0968115497065103	0.35244503646254	0.637901825450425	0.851589007945001
RUNX1T1	1	burg	1	22.4269662921348	21.5314332688017	12.4413582970326	190.487515618897	0.239892200001071	0.0878706400012852	0.191902926574552	0.253732410746788	0.629091249100139
TRIQK	0	yule-walker	1	20.1616161616162	3.66606976307023	2.62421191145957	17.5332251677402	0.252782466092415	0.103338959310898	0.35401477235137	0.232935280298021	0.617345815125102
FAM92A1	1	yule-walker	1	27.7222222222222	2.12770961278069	10.8538215827989	13.7557817738352	0.0892603577341553	-0.0928875707190135	0.451163319753809	0.626572317994875	0.846170498556938
RBM12B	1	burg	1	27.9160839160839	2.80265265570641	15.9527278266678	9.17618075642337	0.271760107776405	0.126112129331686	0.453895039590237	0.204819983702608	0.598671350465106
TMEM67	0	default	1	24	1.19222575945602	3.16722428293577	2.68052170545006	0.166463623859458	-0.000243651368650122	0.830728136533545	0.402367400755453	0.729008768120592
PDP1	0	default	1	24	1.01522923169885	20.2811067002307	16.4714833441425	0.034481360618272	-0.158622367258074	0.23161633627099	0.839079887601326	0.933498643530987
KIAA1429	0	mle	1	27.9160839160839	5.20150771596196	25.4450161718422	64.8091432864412	0.066210583410236	-0.120547299907717	0.216150106212877	0.709977747452641	0.884023043373336
DPY19L4	0	default	1	24	2.78783779302508	9.74551978062265	15.7811153244363	0.205492506966024	0.0465910083592289	0.348322768752616	0.316584747194748	0.672658536036109
INTS8	0	mle	1	20.4717948717949	2.01712415274972	0.966141789492591	3.25935506806682	0.384877959024939	0.261853550829926	0.718698637614873	0.0880656296260852	0.48574426416095
TP53INP1	0	burg	1	20.1616161616162	5.86929089906161	13.6116118634421	36.7699554194993	0.462935432422886	0.355522518907464	0.236294131007121	0.0446819898298536	0.437827797050498
LOC100506538	1	mle	2	27.7222222222222,20.4717948717949	1.95957080860582,1.99036364899014	10.7832995522378,2.71592714415127	4.71383648815614	0.487295429694432	0.230943144541648	0.544151834760199	0.203784096565012	0.598303147972623
NDUFAF6	0	default	1	24	1.47117294660508	21.026469904287	4.0678530027944	0.248533321711769	0.0982399860541228	0.600728147655151	0.239634111293944	0.619610684322014
PLEKHF2	0	default	1	24	0.645378202654444	23.2505780566293	4.70212404085337	0.0392401282667633	-0.152911846079884	0.513879591041722	0.818604782368836	0.924721912620318
GDF6	1	mle	1	20.5773195876289	2.32937778463845	6.17792635621327	14.1944365745967	0.145080743813618	-0.025903107423658	0.317414115616787	0.456694200048389	0.758095643956738
UQCRB	1	default	1	24	31.6117543883153	2.82564522431708	245.876064632625	0.156459056388057	-0.012249132334331	0.229902409502506	0.427101243284276	0.743642734351293
PTDSS1	0	default	1	24	3.40241977712261	6.87076588082075	106.930910102784	0.0670016739868704	-0.119597991215755	0.0869828405265898	0.706975433175697	0.88247089772219
SDC2	0	default	1	24	20.2631149992291	3.32493420505775	213.01938817346	0.086001326990824	-0.0967984076110111	0.269470253023351	0.637863609378515	0.851589007945001
CPQ	0	yule-walker	1	24.3414634146341	11.9393117786938	23.9684484661248	79.6175721990057	0.817836727099013	0.781404072518816	0.122419423673673	0.000200587609597846	0.233329374895538
TSPYL5	0	yule-walker	1	23.0751445086705	2.59354421543475	7.95668932226549	18.7770630059843	0.155800632061129	-0.0130392415266456	0.300340642668072	0.428770712890167	0.744158133989694
MTDH	0	burg	1	27.7222222222222	45.9633509337243	8.26304266723152	906.737374867784	0.0880232524015288	-0.0943720971181654	0.13062123865734	0.630839424628171	0.848729310259004
LAPTM4B	0	default	1	24	7.70638055534171	0.0335457374129003	29.8496360466507	0.213232741023112	0.055879289227734	0.411037342953503	0.301461178854515	0.661571082366281
MATN2	0	yule-walker	1	20.5773195876289	1.72977512932601	3.7292567975733	2.12453881385369	0.226470883017031	0.071765059620437	1.20494105712057	0.276938496264114	0.646297784840044
RPL30	0	mle	1	25.4267515923567	207.68155434567	24.0758369821853	771.361829958998	0.406504870675269	0.287805844810323	0.314987385633731	0.0736352551076855	0.471014396414211
HRSP12	0	mle	1	26.972972972973	4.64163411275342	24.4593685224732	11.87504762987	0.468235503460835	0.361882604153002	0.396594194293715	0.0425203362862954	0.431990736454088
POP1	1	yule-walker	1	25.5897435897436	5.52497875921877	8.35539507512171	18.5813483292921	0.524024647371184	0.428829576845421	0.337087707502212	0.0244299355610222	0.402713683025532
NIPAL2	0	default	1	24	0.860987983022652	15.2026653782679	23.2367284750547	0.00736959596683517	-0.191156484839798	0.384794418716047	0.963691141842432	0.984562451824063
STK3	1	burg	1	22.6818181818182	3.94111821716419	12.6691657109832	24.3151037587913	0.240862161843905	0.0890345942126861	0.267830748596814	0.252117617151392	0.628364612838076
OSR2	0	default	1	24	3.58062831520865	6.04945404813541	29.0550993263624	0.0740926951191035	-0.111088765857076	0.351885358831988	0.680514764666323	0.872616946070422
VPS13B	1	mle	1	23.7619047619048	3.11904060323053	9.42691611765658	12.13147099635	0.262913888091557	0.115496665709869	0.355678013574554	0.217566057380442	0.605956562022679
COX6C	0	mle	1	27.5310344827586	90.2145710083713	25.4971124824739	408.771306347482	0.408267925543203	0.289921510651844	0.242022515325665	0.0725480181269633	0.469599053805355
POLR2K	1	default	1	24	9.13282851911847	22.3479800082966	33.2435319537018	0.273460469279229	0.128152563135075	0.378865122109593	0.202439961161427	0.596657075847741
RNF19A	0	burg	1	27.5310344827586	6.10556156573234	12.8787444750463	24.6577381727907	0.378740399111205	0.254488478933447	0.280663858779297	0.0925476864865832	0.489565992411298
PABPC1	0	yule-walker	1	27.9160839160839	38.821547102807	18.6877298145494	791.840849631726	0.0933889452686718	-0.0879332656775937	0.130690865706118	0.612498531159041	0.840446558743193
YWHAZ	0	default	1	24	12.6821497394147	7.24433945202786	141.9706241339	0.221900021813944	0.0662800261767331	0.181866548236036	0.285218056147564	0.652503012442369
ZNF706	0	default	1	24	1.40796044916494	6.79121115799852	16.1507975033513	0.0268485746796226	-0.167781710384453	0.37084490558906	0.872774633502119	0.945183748357181
NCALD	0	default	1	24	1.31624198604899	16.3071515051807	11.6947229175844	0.0899991579285465	-0.0920010104857441	0.628954172338043	0.624035032356198	0.846025522509956
RRM2B	1	mle	1	20.0603015075377	3.8902693451767	0.396666115442187	27.1580058359476	0.170265448471693	0.00431853816603189	0.269984677107801	0.393274580129889	0.72365509318987
UBR5	0	burg	1	25.7548387096774	7.65150480145763	14.2765123959531	60.9285486753072	0.264703261440155	0.117643913728186	0.173001278006377	0.214937997414318	0.605956562022679
KLF10	0	yule-walker	1	21.695652173913	1.25694093574768	20.813654586606	8.12833285760664	0.0870812541189432	-0.095502495057268	0.454918626172445	0.634104192883441	0.84968546064044
AZIN1	1	burg	1	21.0105263157895	9.47241734173684	2.38902516464245	38.3850754152639	0.527072348967571	0.432486818761086	0.248614291675107	0.0236577552751253	0.39779805697735
ATP6V1C1	0	default	1	24	2.58655203889633	0.224654682982996	20.7412951741306	0.374839749364368	0.249807699237241	0.156361366275211	0.0954897558849771	0.493855770937289
BAALC	1	default	1	24	0.841060230745317	21.8664096971373	2.47618788005995	0.248259200470407	0.0979110405644879	0.501069659511075	0.240071500892048	0.619610684322014
FZD6	0	default	1	24	3.85328242135384	3.04330571303206	33.8937746732818	0.183560901563563	0.0202730818762756	0.208499751532282	0.362759648416401	0.704270848830994
CTHRC1	0	default	1	24	6.84646735531158	22.069634733647	217.632487436141	0.0885143174624953	-0.0937828190450056	0.187370024643674	0.62914283659676	0.847690433930543
SLC25A32	0	default	1	24	1.63579085735202	14.4182297564251	20.0907003700506	0.0468878409580908	-0.143734590850291	0.35676422425695	0.786538616285196	0.912308520459818
DCAF13	1	burg	1	20.5773195876289	3.72775246319848	4.29914161916906	16.9358177172314	0.170933217740661	0.00511986128879316	0.38093716999069	0.39169459101566	0.722535925515406
LRP12	1	burg	1	22.3016759776536	6.91717489569838	1.77205416114158	45.9773220403844	0.440870131763975	0.32904415811677	0.163646866809171	0.0546466398081548	0.449474665385192
ZFPM2	1	yule-walker	1	25.9220779220779	1.28228448806647	24.4873053049743	5.26580614149785	0.132726495924949	-0.0407282048900615	0.601142020875034	0.490659704199563	0.776931637721519
OXR1	1	default	1	24	8.39721759038316	22.0487463579941	37.5312573968829	0.298125562403235	0.157750674883883	0.30580778112914	0.170332346009818	0.569813310135295
ANGPT1	0	default	1	24	8.1905806407889	16.5902787671993	104.748105687742	0.0608779153730481	-0.126946501552342	0.229785734784185	0.730483260456553	0.890860888625059
EIF3E	0	default	1	24	12.0678151210227	22.6107150793584	61.5195876054189	0.131312844089671	-0.0424245870923945	0.4266389378791	0.494671627071371	0.778607316431162
EMC2	0	default	1	24	17.9026518002966	0.80111859577872	61.053415998488	0.364508972861656	0.237410767433988	0.354368764892206	0.10364470372116	0.503979814294143
NUDCD1	0	mle	1	27.156462585034	0.784240915923024	26.4159557356213	5.82101091761555	0.0368942613980722	-0.155726886322313	0.514764781653649	0.828647554321431	0.929027890079013
ENY2	0	yule-walker	1	21.0105263157895	8.40574923328444	3.08788330214552	99.9701096115221	0.130716979108904	-0.0431396250693155	0.162508767105927	0.496370524916109	0.779491333468052
EBAG9	0	mle	1	26.6133333333333	1.54874249347698	6.6777536796038	21.03232166236	0.0224875990235144	-0.173014881171783	0.351721597635685	0.892506480838816	0.953241456579175
SYBU	0	default	1	24	0.473303820493515	3.77406140338702	14.1456357206537	0.00461008421735887	-0.194467898939169	0.386200713561923	0.977161130158954	0.990531486962999
TRPS1	1	mle	1	21.4623655913979	24.84915511823	12.7792420711109	117.038671920091	0.443772867414983	0.332527440897979	0.226117857773799	0.0532427953822976	0.447923333629054
EIF3H	0	burg	1	20.5773195876289	14.2393379736542	3.03112290542124	83.4171777818899	0.335901370348114	0.203081644417736	0.255275557328109	0.129170375009167	0.532156797679099
UTP23	1	default	1	24	3.84751554591903	17.6612585793976	16.2405753034015	0.253550198370625	0.10426023804475	0.382315498460249	0.231741084369628	0.616407757409569
RAD21	1	default	1	24	15.5987288870208	18.1821311705908	144.292349149502	0.342374553284939	0.210849463941927	0.149627504909865	0.12299658376915	0.527118605531378
AARD	0	default	1	24	0.965039922248601	21.0967205189558	2.02975680513664	0.156855700832283	-0.01177315900126	1.0729948459257	0.426098043047389	0.742248356133207
MED30	1	default	1	24	0.863765312510415	22.7661711667494	4.88594573245589	0.148399786483025	-0.0219202562203695	0.468469092894445	0.447897675215619	0.753354793874531
EXT1	1	mle	1	22.5536723163842	5.67318929628718	4.30303208418029	101.352549463885	0.176689154713656	0.0120269856563868	0.15381792574271	0.378285053000255	0.714372528439129
TNFRSF11B	0	default	1	24	6.29383488783487	14.8144453131873	51.7441697991852	0.114033922640077	-0.0631592928319078	0.317371771612794	0.545865275108141	0.806406248742043
NOV	0	default	1	24	0.0766797063137171	22.8521383534957	3.14815717036875	0.00177497252295755	-0.197870032972451	0.688723813768104	0.9911565867884	0.996499504889863
ENPP2	0	default	1	24	3.27489939996881	19.428699582141	45.3468334245794	0.0768832788803081	-0.10774006534363	0.256261561048245	0.670321406596983	0.867619609933616
TAF2	1	yule-walker	1	23.0751445086705	8.27420424540957	12.9305938353334	42.6142296236948	0.420384378085794	0.304461253702953	0.220853027059329	0.0654184742266775	0.460136752174973
DSCC1	0	mle	1	21.2340425531915	2.97789138957582	8.98330152436298	13.5232779362882	0.33154961650791	0.197859539809493	0.267044626578808	0.133458390783483	0.537536823566348
DEPTOR	0	default	1	24	15.4032918376289	3.29515439942514	105.976573558824	0.124321111538848	-0.0508146661533819	0.332751744402403	0.514901785303051	0.790234204389787
COL14A1	0	burg	1	25.2658227848101	4.03465706116761	19.362069799773	12.0895814437646	0.282060948805033	0.138473138566039	0.442563614266766	0.190738289560239	0.584823742811261
MRPL13	0	burg	1	27.9160839160839	14.0864896415176	25.2423491574907	41.7172565477605	0.461682476696897	0.354018972036276	0.338921343444107	0.0452056362324407	0.43848904778357
SNTB1	1	mle	1	25.2658227848101	5.36000131885821	25.1344985911222	14.3464828914497	0.380881264597317	0.25705751751678	0.443935093241717	0.0909640384015274	0.488039141184987
HAS2	1	burg	1	20.0603015075377	1.38983574841795	6.95385302209009	3.1811994805612	0.202402689942083	0.0428832279305001	0.779299573036523	0.322788759705484	0.676399999437188
HAS2-AS1	0	burg	1	27.7222222222222	0.8760274332248	13.4634443609131	4.24700536551007	0.065620947376417	-0.121254863148299	0.58465004509035	0.712222137198011	0.884869865386351
ZHX2	0	mle	1	21.695652173913	2.21658038118355	21.4750810526586	10.5433386821556	0.0507251108004859	-0.139129867039417	0.711837261148783	0.770832405620728	0.906160321670397
DERL1	0	default	1	24	8.15704594341694	3.7459767108914	66.3025821419574	0.213690457926259	0.0564285495115109	0.192863049071769	0.300585294534932	0.66073523393176
TBC1D31	0	default	1	24	0.243262714187841	15.0252628569744	2.66563717652229	0.0109394749650706	-0.186872630041915	0.617702327026412	0.946486326249376	0.975656724500996
C8orf76	1	burg	1	27.3424657534247	2.55357925621829	0.476427768171277	12.5445675146727	0.294071295450015	0.152885554540018	0.26695578922924	0.175308998174902	0.573918152986145
ZHX1	0	default	1	24	2.7409122693015	5.2284764353251	42.6026412921737	0.0283156599557591	-0.166021208053089	0.28293714199494	0.866215633899176	0.942906008054855
ATAD2	0	default	1	24	1.88214527046493	16.2414332136099	15.8095602730616	0.109950304015227	-0.0680596351817278	0.263114101434737	0.558561864184196	0.813553378443797
WDYHV1	0	default	1	24	0.610319215526258	5.95185691007085	6.29653716309005	0.0198326888252345	-0.176200773409719	0.509687538835923	0.904692672815216	0.957694869808431
FBXO32	1	default	1	24	49.8410537106074	5.44880782619911	279.744493297507	0.385597868150261	0.262717441780313	0.304894068993618	0.0875514956744607	0.48574426416095
FAM91A1	0	burg	1	23.3450292397661	2.04963303734456	3.77566609425482	18.4707095508639	0.124583301098006	-0.0505000386823926	0.248808336137193	0.514131405569837	0.789967386668481
TMEM65	1	burg	1	25.1069182389937	3.90305066222459	14.2643385088226	14.2716371322877	0.35720683224475	0.2286481986937	0.325290695329414	0.10973780270562	0.510766537669678
TRMT12	1	mle	1	25.2658227848101	1.83002113185781	8.77085684962104	14.2301870654399	0.0612285314997945	-0.126525762200247	0.371206583249063	0.729120668491259	0.890667870126569
RNF139	0	default	1	24	2.95755137978097	16.0985650241821	23.7279286178376	0.187540196551808	0.02504823586217	0.199141521934625	0.354005017080137	0.698414878364395
TATDN1	0	default	1	24	1.75717060200519	11.2712819419389	20.4515704441113	0.0326507296113034	-0.160819124466436	0.349101634247917	0.84706461912478	0.93736205726701
NDUFB9	0	default	1	24	11.530312181006	7.49805068937128	161.059934716211	0.118313600077278	-0.058023679907266	0.143041033576193	0.532807965706667	0.798970440804475
SQLE	0	default	1	24	3.99791230343489	3.03239933941391	18.3653647884628	0.152635937677178	-0.0168368747873866	0.415056995727368	0.436867971102427	0.747736314377553
KIAA0196	0	default	1	24	1.51557402776461	0.610593653682529	16.1498508173562	0.0357202519652541	-0.157135697641695	0.366668870519469	0.833710418396611	0.930750689602993
NSMCE2	1	yule-walker	1	25.9220779220779	4.99683987252477	10.7434243206403	35.0256941166139	0.12348700781316	-0.0518155906242075	0.344661135628113	0.517358738784089	0.791600792569352
TRIB1	0	default	1	24	0.376985839297034	0.84182150480556	5.39838149911222	0.0138153287248108	-0.183421605530227	0.49304157259073	0.932805802701043	0.969101585349069
MYC	0	default	1	24	1.33655439856938	23.572920404034	2.87126310430904	0.234343962513718	0.0812127550164613	0.767841241093428	0.263128904272418	0.6380516210081
FAM49B	0	default	1	24	1.71572598084803	8.32903462269155	30.3473891281176	0.0386989590871017	-0.153561249095478	0.252111554842461	0.820912867021179	0.925261209536111
ASAP1	0	default	1	24	6.73945381640094	10.5919114622496	159.645195803601	0.11087906355921	-0.066945123728948	0.138486176329523	0.55565366630489	0.812078925132345
EFR3A	1	burg	1	26.4370860927152	6.24629965052338	10.8702026808615	161.341579305385	0.0635678953670654	-0.123718525559521	0.152551587531253	0.720081201178282	0.887803540222792
LRRC6	1	mle	1	20.0603015075377	2.3227817643138	4.84883774022946	8.0829930284959	0.170883840120977	0.00506060814517262	0.475697384855248	0.391811247785159	0.722535925515406
PHF20L1	0	default	1	24	5.90351679717131	7.72068629651057	121.828992284869	0.0458195063032443	-0.145016592436107	0.180461179881892	0.790956628921733	0.913389311014246
SLA	0	burg	1	21.2340425531915	1.60126278904643	9.14135851216287	4.50978458697496	0.376916402180866	0.252299682617039	0.427375548860319	0.0939142716600943	0.491649207633146
WISP1	0	default	1	24	6.80411569889866	17.8284432286122	172.803903988999	0.132519393231624	-0.0409767281220514	0.0735755799418318	0.491245825469797	0.776931637721519
NDRG1	1	yule-walker	1	20.5773195876289	56.5577956698487	13.4284862329111	550.264021562083	0.462297576106741	0.354757091328089	0.105021177156158	0.0449479584910197	0.438234987651148
ST3GAL1	0	default	1	24	4.98387924374591	16.1905091371069	76.4404532897241	0.256390776876021	0.107668932251225	0.0964255377597286	0.227365119130982	0.614080383944343
ZFAT	0	default	1	24	0.867690447952795	8.1981528683134	5.69356916864161	0.0401907093479941	-0.151771148782407	0.529496352672854	0.814563127671664	0.922019583685765
KHDRBS3	0	yule-walker	1	25.5897435897436	3.05190200651901	24.8049028760767	10.7888620478226	0.306102489386293	0.167322987263552	0.364515764784572	0.160870587260249	0.560906192082313
TRAPPC9	1	mle	1	22.0552486187845	0.860256958880346	11.3657147585323	22.7765410152346	0.0194559191179478	-0.176652897058463	0.293172501789692	0.906432798911872	0.95824637517785
CHRAC1	0	default	1	24	5.65465981353769	22.6686818281634	20.7710679544773	0.368125675036995	0.241750810044394	0.329993671257742	0.100728773261993	0.501726527158097
AGO2	0	default	1	24	4.4831391432145	13.8099103566579	13.8498379253797	0.4885978629803	0.386317435576359	0.33443078828799	0.0349794271211659	0.419323596583238
PTK2	1	mle	1	22.3016759776536	6.42598217168361	19.7627965375189	25.381970373764	0.797647877701093	0.757177453241312	0.219349925776387	0.000339264812643458	0.233329374895538
DENND3	0	mle	1	21.5783783783784	2.26089277425541	8.77329625818325	4.78469431206358	0.504628963060973	0.405554755673168	0.469755250433847	0.0298299863474791	0.411153184346916
SLC45A4	1	yule-walker	1	23.7619047619048	2.3511565351298	19.7594914503452	5.03093868799119	0.448047588786488	0.337657106543785	0.48053458573735	0.0512280912608334	0.447573933647027
JRK	0	default	1	24	3.79852552120971	0.64097141942088	20.8569999389603	0.246387403230022	0.0956648838760266	0.340360016801523	0.243075252623966	0.622256933034937
THEM6	0	default	1	24	1.57314846795533	23.6552257115047	8.18035051873384	0.120255057987673	-0.055693930414793	0.408804422444962	0.526967574541562	0.795434533717493
LYNX1	0	burg	1	27.5310344827586	2.22076994665822	27.4953050275747	10.8696908599222	0.146846587522943	-0.0237840949724681	0.380566631219455	0.45199711324119	0.755304794950042
LY6E	0	default	1	24	3.04534105009807	3.35562186311137	65.8811943597913	0.0281001746977848	-0.166279790362658	0.19465000138944	0.867176540120059	0.943287467448136
C8orf31	0	yule-walker	1	20.5773195876289	1.60680963277737	11.587178314429	6.53050535064147	0.121531064250544	-0.0541627228993475	0.495457229292112	0.523157003174584	0.794041534193613
ZFP41	0	default	1	24	1.83655593534936	17.1597940467808	13.277291914282	0.155787868429452	-0.0130545578846575	0.340069947388359	0.428803127253103	0.744158133989694
LOC100507316	1	mle	1	21.695652173913	6.48217737118697	11.8228217096494	16.1517052329768	0.458430578981102	0.350116694777322	0.422180119741561	0.0465876358970486	0.440374063416765
ZNF696	1	mle	1	25.2658227848101	2.91712049632386	21.744710416817	11.5066877422593	0.326765743773522	0.192118892528227	0.316390364548391	0.138302818418427	0.540948637241929
TOP1MT	1	mle	1	22.4269662921348	3.24288229225422	18.153773043118	19.5764569097979	0.145416768217163	-0.025499878139404	0.298878859478437	0.455797391327387	0.757365412525972
GSDMD	1	burg	1	26.4370860927152	4.54153761916092	12.8264434543278	22.9947500851372	0.480635528445841	0.376762634135009	0.250262649841888	0.0377886334193451	0.426844727337791
MROH6	0	default	1	24	0.570525423561283	19.03448969598	2.59648267610938	0.0920785086064273	-0.0895057896722873	0.697332272762265	0.616937944253352	0.84330639764738
NAPRT1	1	mle	1	21.0105263157895	2.02380468016797	12.4192083450816	8.88602662002756	0.23946174353208	0.0873540922384967	0.370324708757844	0.254451680653221	0.629262198725815
EEF1D	1	burg	1	22.4269662921348	186.031202097995	11.4590147153621	1303.92565329333	0.260256594828179	0.112307913793815	0.207997537161761	0.221516209094834	0.609391091219888
TIGD5	1	mle	1	22.3016759776536	1.79987991923455	7.57139130087663	7.81899917659417	0.128686526788552	-0.0455761678537372	0.437281613287012	0.502194726754608	0.783388738110763
PYCRL	1	burg	1	20.0603015075377	1.60210120330191	0.00578705708483772	7.62482122684611	0.202979601503024	0.0435755218036291	0.446496773075501	0.321623062626394	0.676399999437188
TSTA3	1	mle	1	20.2639593908629	3.91634628372898	7.28032114594473	24.1658436663199	0.228940700749129	0.0747288408989544	0.357536531265048	0.272545425077074	0.644807148985062
ZNF623	0	burg	1	27.9160839160839	1.04184244049398	24.4329748972674	6.60389675032236	0.0786866392114266	-0.105576032946288	0.384843280071482	0.663799386220996	0.864313486690062
ZNF707	1	yule-walker	1	25.5897435897436	1.11744061948976	15.6156381829289	3.20659047932482	0.452698034594158	0.34323764151299	0.378293510968712	0.0491060541802544	0.444462595899133
FAM83H	1	burg	1	20.6839378238342	5.57477482616407	13.4254322245813	17.6593056406114	0.299738645449013	0.159686374538816	0.399599494542876	0.168383990516222	0.568521245888704
SCRIB	1	burg	1	21.1216931216931	1.56002571783005	6.6318499169361	16.9732748569438	0.189159681666481	0.0269916179997773	0.148205440755519	0.350490844128265	0.696550704133543
PUF60	1	default	1	24	8.55364796328036	9.95719249105342	84.7570582213091	0.196474365263133	0.0357692383157601	0.172386822252244	0.33496442314676	0.68505905292471
NRBP2	0	default	1	24	2.86449212111318	12.914809182865	29.2151633164318	0.0758312617453737	-0.109002485905552	0.261821836677144	0.674149734810209	0.86967686774344
PLEC	0	mle	1	27.9160839160839	29.1711960369588	10.8049629715249	233.948239788994	0.335047443949176	0.202056932739011	0.179517920191603	0.130002977391224	0.534380092487653
PARP10	0	default	1	24	0.87400716311433	11.7233483550333	7.66111420981245	0.174590721971748	0.00950886636609738	0.330480707843919	0.383130504351096	0.716635741947894
GRINA	1	mle	1	21.1216931216931	58.0348898938599	14.3373063388177	416.255710686313	0.232785622096364	0.0793427465156371	0.211772810195115	0.26581755893243	0.639496374834381
OPLAH	1	default	1	24	0.730953631695144	7.90039328460267	7.50968888918087	0.0500628717457291	-0.139924553905125	0.376013129275533	0.773524924239336	0.907193375297562
EXOSC4	1	mle	1	22.6818181818182	4.94403283094741	16.3276052964586	21.5494726314121	0.388611395146034	0.266333674175241	0.258447024704649	0.0854253368763127	0.483549592071474
GPAA1	1	burg	1	24.4907975460123	31.1033790211882	12.9391593703413	209.212922347078	0.45693624607405	0.34832349528886	0.186419121109639	0.0472339305543057	0.441224254515772
CYC1	0	default	1	24	1.27945350804794	5.56729129865976	54.2563177431545	0.0108584772392609	-0.186969827312887	0.157880796397754	0.946873945588542	0.975800905850915
SHARPIN	0	default	1	24	4.6002495996439	23.3341757880758	26.0150596647925	0.237846436578408	0.0854157238940898	0.279258215525716	0.257165332451024	0.631239642714938
MAF1	1	yule-walker	1	24.3414634146341	12.13098179801	23.1167070766944	91.2616264953129	0.22927330004776	0.075127960057312	0.207916116772897	0.271958114555203	0.644129808989551
FAM203A	0	default	1	24	3.11216810773929	3.96546152257481	14.9672719752137	0.255181102352219	0.106217322822662	0.301496668334223	0.229220489411829	0.614883036986224
MROH1	1	burg	1	26.0915032679739	1.68472149489226	10.2746035860164	9.13502886267194	0.116597726517703	-0.0600827281787564	0.445883204097726	0.538012744026907	0.802094996612764
BOP1	0	default	1	24	5.72138349572377	2.96772094530644	30.4599633570036	0.27488505558605	0.12986206670326	0.298215792908467	0.200463024966316	0.595006169306438
HSF1	1	mle	1	20.7916666666667	7.49648339655357	1.94396006881969	26.2759796909826	0.310288859583814	0.172346631500577	0.392407081060842	0.156076028135803	0.55812690423245
DGAT1	1	burg	1	24.3414634146341	3.13064719432006	8.51992579131564	24.7100413441483	0.391261818295163	0.269514181954195	0.145414922354773	0.0835896898161383	0.482562693242141
SLC52A2	0	default	1	24	8.10680119368088	1.31242326629852	81.9142888648266	0.183920585530738	0.0207047026368856	0.301187829242743	0.361961279530632	0.704138433441837
ADCK5	0	default	1	24	1.00265692718457	18.2714546726012	6.00173236753906	0.075784526563516	-0.109058568123781	0.469367789185775	0.674320210697776	0.869794818722111
CPSF1	0	default	1	24	2.76948737590927	4.67180939567419	17.5747226249477	0.154116729338445	-0.0150599247938663	0.358542224497214	0.433064096015241	0.746816692140999
SLC39A4	0	default	1	24	1.60847442817157	5.58765356408069	7.9805136611091	0.0872899784715856	-0.0952520258340972	0.488720519752866	0.633379635080304	0.849550158998497
VPS28	0	default	1	24	14.4585437533246	9.49079539014187	142.075059385052	0.171296459448628	0.0055557513383534	0.176001653418142	0.390837270502594	0.722261515462418
CYHR1	0	mle	1	20.4717948717949	11.4222600934338	14.2095090363165	82.7188991016257	0.404148799612903	0.284978559535483	0.20171655572048	0.0751085007400578	0.472368462193633
PPP1R16A	1	mle	1	24.1939393939394	1.46278083738498	12.2733127481212	11.1053959940963	0.130369340940509	-0.043556790871389	0.284829414170869	0.497363845890191	0.780295374989401
MFSD3	1	yule-walker	1	23.2093023255814	6.69086473334035	10.8307272949575	34.975580102531	0.431065433756462	0.317278520507754	0.210631797432881	0.0596089680009664	0.453621773086192
RECQL4	1	mle	2	27.9160839160839,21.2340425531915	3.58281965274808,3.11674503292549	10.3023976435852,3.3257551300935	10.5359849695309	0.588685869253026	0.38302880387954	0.341983305463439	0.0960182612218969	0.494144584954521
LRRC14	0	default	1	24	1.40807835455712	4.56148718650772	11.5441518351197	0.0487793499740531	-0.141464780031136	0.409005954437174	0.7787648640724	0.909160801388232
C8orf82	1	burg	1	25.2658227848101	8.26276457766751	22.6808008986196	65.4776799252849	0.209239365406529	0.0510872384878349	0.208529477992537	0.30918983415021	0.666417982548163
ZNF251	0	default	1	24	2.32050085681222	23.6740814001676	6.63443576328808	0.0966710366442637	-0.0839947560268834	0.895118525524765	0.601491751421506	0.834161723519863
RPL8	1	yule-walker	1	27.5310344827586	115.676763893154	9.26980060195435	1617.96280807343	0.211817720020293	0.0541812640243512	0.118343920062458	0.304181875890284	0.663340737672748
ZNF517	0	default	1	24	1.03916975948469	11.3155730019487	3.00195468331134	0.168445360207003	0.00213443224840404	0.666292568581325	0.397606939473804	0.725648950049135
ZNF7	0	yule-walker	1	25.9220779220779	2.07023890005953	16.7874716806826	9.08277623747935	0.195720081303753	0.0348640975645035	0.403076668703148	0.336539563227239	0.686462578122117
COMMD5	0	default	1	24	1.86044228115945	8.61149492941134	38.3293265499824	0.0880858243154945	-0.0942970108214065	0.123013581367181	0.630623040744948	0.848729310259004
ZNF250	0	default	1	24	1.28121112671226	1.64812164493556	3.70741595687745	0.215319466221554	0.0583833594658649	0.613324356115825	0.297484535501022	0.658427354874687
ZNF16	1	yule-walker	1	27.156462585034	5.58686039022671	26.1842080913895	17.9203562456661	0.642418165037305	0.570901798044766	0.294065928103042	0.00584624812123935	0.339570614084711
ZNF252P	1	mle	1	23.0751445086705	2.29724347069216	6.49797604717787	17.2473176829827	0.118380516991832	-0.0579433796098017	0.278468752918055	0.532605805088554	0.798970440804475
TMED10P1	0	burg	1	26.6133333333333	9.90063012722561	8.7614175938902	38.2109586955472	0.507186155113219	0.408623386135863	0.262664496104942	0.0290679564590792	0.4102400843044
C8orf33	1	burg	1	27.3424657534247	7.50093446424715	11.4026655792243	64.1775045736151	0.167798905642822	0.0013586867713864	0.203279041578673	0.39915485201894	0.726941478151446
WASH1	0	default	1	24	1.14645392493016	13.0959772588124	6.54727203409125	0.0655328021121799	-0.121360637465384	0.496505612663329	0.71255814031162	0.885007673429748
CBWD1	1	burg	1	20.4717948717949	0.66015784190421	5.35484859197145	2.78277452251868	0.225634061535303	0.0707608738423631	0.389675474618875	0.278439732876813	0.647480538325556
KANK1	0	default	1	24	2.15417344820617	5.84554856798407	36.3450510556552	0.0215648516396082	-0.17412217803247	0.278244098519275	0.896726960929235	0.954278892586988
SMARCA2	1	default	1	24	70.5703219560664	12.7335152421885	342.667182104927	0.516945723647836	0.420334868377404	0.215119715792774	0.0263014478175863	0.404802731247569
VLDLR	0	burg	1	24.1939393939394	2.67503342056363	21.9153090413476	7.81813770370697	0.30237133609737	0.162845603316844	0.448389451824468	0.165242433481925	0.566227438811311
KIAA0020	1	mle	1	21.2340425531915	9.02273202793606	15.9206301641287	88.9842010577652	0.153525958449337	-0.0157688498607957	0.229993272331624	0.434578485073822	0.747665153041943
RFX3	1	mle	1	25.5897435897436	2.79823283431761	16.7860300968784	5.65832886458832	0.388673878180718	0.266408653816862	0.641666591562473	0.08538169406584	0.483549592071474
GLIS3	0	default	1	24	2.07633066619641	1.14004409462335	16.1189076850292	0.0707623777087214	-0.115085146749534	0.375784072756586	0.692841549664091	0.87610069123508
SLC1A1	1	burg	1	20.2639593908629	1.81582908046181	5.90860383931367	7.74609583697092	0.110030050449922	-0.0679639394600942	0.497905181279897	0.558311679637306	0.813406821491979
PPAPDC2	0	default	1	24	2.04274941955446	21.5753590134615	4.63239896383083	0.181902661491248	0.0182831937894979	0.744490748290497	0.366458583816548	0.708124744282986
CDC37L1	1	yule-walker	1	24.1939393939394	2.07628796750192	10.854403321209	24.7731972278381	0.0787201052100533	-0.105535873747936	0.238484634695149	0.663678834970535	0.864313486690062
AK3	0	default	1	24	0.746658047268132	16.832590153985	72.956613037494	0.00419976544685385	-0.194960281463775	0.212088024678131	0.979176813862129	0.99117138932828
RCL1	0	default	1	24	2.6268991871359	1.07424277721416	18.234903512271	0.189563151647778	0.0274757819773336	0.240534990846896	0.349619699287299	0.69595570624836
JAK2	0	default	1	24	1.27778083363734	6.2641354355855	24.1672830834641	0.020935951111073	-0.174876858666712	0.261359831365007	0.89961257629272	0.954898195177469
PLGRKT	0	default	1	24	1.06453303165433	1.94627113631485	2.52637910891281	0.22523135518158	0.0702776262178966	0.694590494078513	0.279164494450903	0.647539227853654
PDCD1LG2	0	default	1	24	0.912214777788118	3.17740953416637	5.84522485592552	0.0252342705284931	-0.169718875365808	0.73574226069279	0.880037664723786	0.94835894617518
KIAA1432	0	burg	1	21.695652173913	4.29852455473975	12.7650602341645	53.3061535722859	0.451424341986169	0.341709210383403	0.0877018147013558	0.0496801231337789	0.445624922468148
ERMP1	0	mle	1	21.8142076502732	1.26774028145702	21.2705582461086	9.24739398263753	0.0874223747965354	-0.0950931502441574	0.40419004816626	0.632920382912817	0.849351677042632
KIAA2026	0	default	1	24	3.20748352385618	13.4944170755622	41.4039452091613	0.0589007127564137	-0.129319144692303	0.269095270076102	0.738205408052121	0.8941078765348
RANBP6	1	mle	1	22.4269662921348	0.562674043670515	9.9165464570524	8.31504225670631	0.022473495563013	-0.173031805324384	0.316558543355767	0.892570867710599	0.953241456579175
UHRF2	0	default	1	24	1.2538124831556	23.1926881840255	25.601836960659	0.0910280704179132	-0.0907663154985041	0.128996355858349	0.620515106375096	0.844534429469904
KDM4C	1	default	1	24	2.32272753377205	15.2279354677287	5.04310364729173	0.22869032856271	0.0744283942752526	0.692698249552731	0.272988206350127	0.644807148985062
TMEM261	0	default	1	24	0.48826718039749	17.6739349866888	46.5646070787126	0.00123215406294253	-0.198521415124469	0.224055837611652	0.99385439302655	0.997136432020346
LURAP1L	1	mle	1	21.0105263157895	4.84759386875334	15.0701843771376	32.795441426443	0.131078421184939	-0.0427058945780729	0.288013055727934	0.495339444954621	0.779007467812012
MPDZ	0	default	1	24	8.03980515162382	14.9435365035067	48.6081084807844	0.203868790876223	0.0446425490514679	0.28241453818904	0.319832980399822	0.675108709299075
NFIB	0	default	1	24	2.09399449614365	18.3617191120124	9.60528170175505	0.184083069648549	0.0208996835782588	0.346004189769091	0.361601084535538	0.704117083891073
ZDHHC21	0	default	1	24	2.44962777628621	18.9725642224601	20.6693165452742	0.0990248450758734	-0.081170185908952	0.397614551994497	0.593695935502557	0.828959653025224
TTC39B	0	burg	1	21.1216931216931	2.6751074636191	1.91437218692091	5.53043389339639	0.319629678120741	0.18355561374489	0.640944120935197	0.145789687808649	0.5482808354909
SNAPC3	0	mle	1	20.2639593908629	5.48142606946239	14.1626217596213	25.9010398441926	0.426243473157637	0.311492167789164	0.233157392177146	0.0621782070525951	0.455564381657711
PSIP1	0	default	1	24	11.5431227564015	13.2300156304491	59.9521846464139	0.349675566289294	0.219610679547153	0.236055035208513	0.116318918932349	0.520102959744644
CCDC171	0	default	1	24	1.00673275523232	6.82710330679572	3.05951883663393	0.151810034605196	-0.0178279584737642	0.581348332340445	0.43900114293607	0.748581293412959
BNC2	0	default	1	24	9.70826915504739	13.9040732292678	41.9670242119814	0.401368770736637	0.281642524883964	0.267361960002818	0.0768770741732012	0.475192839395671
CNTLN	0	default	1	24	1.66307790412501	5.80983751762831	28.7729264459075	0.0288083072292697	-0.165430031324876	0.232728859198849	0.864021987999711	0.94228919285915
ADAMTSL1	0	default	1	24	9.03814611243389	1.39058428384642	65.7965706286078	0.269900736209906	0.123880883451887	0.426607544669497	0.207448143487908	0.600640801258497
RRAGA	1	burg	1	26.2631578947368	14.5521379947623	25.356863179341	196.058737622972	0.176627450710318	0.0119529408523821	0.141870019451734	0.37842682934944	0.714517644159444
HAUS6	0	default	1	24	1.8088995809404	21.7867791554208	12.0241750187106	0.0459753451891546	-0.144829585773014	0.519768492734713	0.790310935866489	0.913218685107093
PLIN2	1	mle	1	22.3016759776536	14.860428899856	9.46478730303307	278.888628312395	0.0876923454256475	-0.094769185489223	0.146918237640566	0.631984742802858	0.849128218535122
DENND4C	0	default	1	24	2.99998895085106	1.18850596496161	21.7372091406376	0.0666914072370182	-0.119970311315578	0.387760715399857	0.708151731684191	0.882970655985703
RPS6	0	default	1	24	77.6459277587763	0.902195072423408	2145.68001523195	0.100306918461241	-0.079631697846511	0.0838161883436022	0.589483840464043	0.826386315354551
MLLT3	1	yule-walker	1	26.2631578947368	3.1899587320372	20.8816063885708	11.5463140614701	0.274138967280638	0.128966760736766	0.374530198738322	0.201496455699012	0.59604067030663
FOCAD	1	mle	1	22.6818181818182	1.01342252072392	5.57829101993747	25.8415528702092	0.0206096332148582	-0.17526844014217	0.18762862239743	0.901112761256435	0.955559875191848
PTPLAD2	0	default	1	24	0.468655508974809	7.09045803142338	6.24327508601523	0.0241928720159975	-0.170968553580803	0.386218724134065	0.884748695363686	0.949670001804905
KLHL9	0	burg	1	27.156462585034	11.4920692849082	23.9087129581428	63.5411007195765	0.461630683489593	0.353956820187512	0.183186382175863	0.0452273872935415	0.43848904778357
MIR31HG	0	mle	1	22.8114285714286	2.00733172552427	21.3132926252909	6.16671832744531	0.275661270301973	0.130793524362368	0.465758596834137	0.199392370086671	0.594533272235966
MTAP	0	yule-walker	1	22.8114285714286	3.67492101292392	21.6776558871515	20.7351266603827	0.462670893022511	0.355205071627013	0.185834100927237	0.044792142292315	0.43812687447523
CDKN2A	0	default	1	24	1.94398657078282	3.53460889167582	10.4066875477744	0.121237817002331	-0.0545146195972024	0.374728177167332	0.52403077801132	0.794056001271904
CDKN2B	0	burg	1	23.9041916167665	4.21945822163411	4.14744444937115	21.0178422642043	0.317420991185363	0.180905189422436	0.280961663045398	0.148171487901074	0.550094147389817
TUSC1	0	mle	1	27.7222222222222	5.40408411287794	24.0380299941725	14.7400694979237	0.73758985104969	0.685107821259628	0.300229941698209	0.00124423707720611	0.261148833739892
CAAP1	0	default	1	24	2.262560083755	20.3801744279879	17.3766431997798	0.135699095831523	-0.0371610850021726	0.259049694845947	0.482308412073612	0.77338943487264
PLAA	0	default	1	24	1.15874434974342	10.3610114037339	20.8947689630183	0.1092346351427	-0.0689184378287597	0.130326603253445	0.560811113360423	0.814625511756304
IFT74	0	default	1	24	0.843988557300612	6.59640724788902	17.9780298687365	0.0291432301373507	-0.165028123835179	0.187360414502351	0.862533192134341	0.941972533371009
MOB3B	0	default	1	24	0.924266320606282	18.7765587683338	15.780007819324	0.100624032575544	-0.0792511609093474	0.433879488669248	0.588445698015658	0.826241732928965
C9orf72	0	default	1	24	1.3816258727373	4.32084768039484	3.31163132241539	0.289304251590825	0.14716510190899	0.537804837226824	0.181308676155011	0.579218093518651
ACO1	1	yule-walker	1	24.95	3.63824604608295	21.2520269597591	50.3438827835982	0.125084090140703	-0.0498990918311568	0.150960731754796	0.512662522430328	0.789204859125498
DDX58	1	yule-walker	1	20.1616161616162	3.98520474795209	17.9686516273435	27.062319448188	0.261200308131544	0.113440369757853	0.207171749192249	0.22010683461004	0.607801719348829
TOPORS	0	default	1	24	8.32108211476385	9.00865956902232	52.0690626190711	0.1897090480043	0.0276508576051597	0.284332802256607	0.34930511661188	0.695953920549905
TOPORS-AS1	1	default	1	24	3.2087747377548	1.31654724398317	13.0913386277166	0.360670008320916	0.232804009985099	0.491617011018406	0.106813314246229	0.508649063973446
NDUFB6	1	default	1	24	3.89507793371091	22.8239009859189	18.8482969255805	0.252363392857979	0.102836071429574	0.307500223846	0.23358921636264	0.617732011971204
APTX	0	default	1	24	7.11984001366859	22.1187087153728	86.6130877410948	0.0725574093304722	-0.112931108803433	0.235243647060233	0.686175456585075	0.874021845614326
DNAJA1	1	yule-walker	1	25.5897435897436	5.39589042002188	23.4935252180114	62.0150707517964	0.402782945752533	0.283339534903039	0.125321691476631	0.0759733024802298	0.473590020522308
SMU1	0	default	1	24	5.39677157156112	1.40246464685491	35.7982294075167	0.346403760416946	0.215684512500335	0.185860558557435	0.119274532843201	0.524998783762634
B4GALT1	0	burg	1	25.1069182389937	150.982015228451	1.00325377362595	1015.12894028928	0.393115754857202	0.271738905828643	0.253283865669511	0.0823245406715232	0.48093683388727
BAG1	0	burg	1	25.5897435897436	6.78477942671246	11.017180275474	42.4722598223612	0.365624375615808	0.238749250738969	0.189048497547044	0.102738314197902	0.503353699658822
CHMP5	0	yule-walker	1	27.9160839160839	29.6113992380326	25.6623740225012	100.737508876251	0.648084160832191	0.577700992998629	0.259800133606778	0.00539751764635632	0.326751196323916
NFX1	1	mle	1	27.3424657534247	3.79688490688071	10.1436423097293	33.3771029245535	0.171573628876595	0.00588835465191362	0.189296127182082	0.390184107468757	0.722261515462418
NOL6	0	default	1	24	1.69287636537416	4.50496892299096	15.9770560482288	0.137563130433458	-0.0349242434798498	0.25046429738687	0.477129833592744	0.77075263537036
UBE2R2	1	mle	1	21.695652173913	32.9264427702514	10.2554190713712	262.845997707979	0.537770439160342	0.445324526992411	0.153367084042603	0.0211002976521515	0.391961091329176
UBAP2	1	yule-walker	1	23.7619047619048	5.48378330488865	1.30741308843184	31.1631351030407	0.351130992602558	0.221357191123069	0.228645574501776	0.115023123001639	0.517492128579218
DCAF12	0	burg	1	27.9160839160839	7.3328526965445	24.622329915676	21.7276429382258	0.678716917605765	0.614460301126918	0.278920698262769	0.00342325529733112	0.301356010334653
UBAP1	0	burg	1	21.8142076502732	3.31144670087012	10.749567705618	12.1943535621327	0.331976137969437	0.198371365563324	0.332118397666079	0.133033151502339	0.537536823566348
NUDT2	0	default	1	24	4.48633906812041	19.0945900441078	30.5352892892408	0.332336077023174	0.198803292427808	0.180295739979239	0.13267513843984	0.537536823566348
FAM219A	1	mle	1	22.8114285714286	6.02072280891478	10.5435820000832	21.0055446057631	0.529755149956047	0.435706179947257	0.281901213251627	0.0229943024812925	0.39779805697735
RPP25L	0	default	1	24	1.95442002797452	20.0483644801681	18.2711916740579	0.14529944670209	-0.0256406639574922	0.250971253007509	0.456110348118121	0.7574763463163
DCTN3	1	mle	1	20.5773195876289	7.91545327613061	6.67311786205762	70.9875560103038	0.160423224251206	-0.00749213089855272	0.214773955901563	0.417159447341669	0.737298836901337
SIGMAR1	0	default	1	24	3.92657853811135	21.8066539597075	87.1168397726065	0.0388849660714541	-0.153338040714255	0.203057169498435	0.820118961469781	0.92500015874615
GALT	0	mle	1	26.6133333333333	6.104735393758	7.26294058189282	23.0288824962786	0.414216245244637	0.297059494293564	0.291399754369965	0.0689741912995927	0.46506862810093
IL11RA	0	default	1	24	22.486051189093	12.5725290901099	215.480576951794	0.251623969928765	0.101948763914518	0.156883430846699	0.234746618276565	0.618321037546982
DNAJB5	0	mle	1	26.6133333333333	5.81484736435725	24.4981279019094	13.016209883785	0.374813682586787	0.249776419104144	0.509627075716169	0.0955096653226507	0.493855770937289
VCP	0	default	1	24	31.8422734052032	1.91510362167532	258.440687757609	0.245896914500506	0.0950762974006071	0.204457551835219	0.243867310568844	0.622914550951616
FANCG	0	burg	1	21.695652173913	2.64530543990408	9.23344140067081	10.6283382584657	0.211853621895665	0.0542243462747984	0.399883107349144	0.304112604446095	0.663340737672748
PIGO	0	default	1	24	3.06672162495004	22.733055973984	17.667422157056	0.184352215070023	0.0212226580840272	0.298796146845075	0.361005073556573	0.703580451510789
STOML2	1	yule-walker	1	27.7222222222222	15.342080529054	25.4667598560341	129.458713646441	0.181220013848893	0.0174640166186716	0.192181294077702	0.367990063703601	0.708163057100479
FAM214B	0	default	1	24	3.01013496736761	1.65578225318077	11.1528832806182	0.124919174542923	-0.0500969905484929	0.566434391235746	0.513145871310439	0.789204859125498
UNC13B	0	mle	1	26.7919463087248	3.14585392203388	11.9299658791176	9.83294019967755	0.517600071854409	0.421120086225291	0.356050052783229	0.0261237892934494	0.404802731247569
RUSC2	0	mle	1	26.6133333333333	7.34564367797574	24.5598004147891	15.9676794412582	0.349283009985865	0.219139611983038	0.553240730467949	0.116670411829281	0.521039452828494
TESK1	0	burg	1	21.0105263157895	2.60810821617582	6.42232650837757	8.88565203293553	0.323235822190694	0.187882986628833	0.362522978270054	0.141966806705892	0.543919862803485
TPM2	0	yule-walker	1	23.9041916167665	222.536054285239	9.82762718945427	2145.47187812076	0.327126758335997	0.192552110003196	0.172357705696836	0.137932398972285	0.540948637241929
TLN1	0	burg	1	26.6133333333333	78.3230146595921	11.6244206088754	552.909416603298	0.339715940669774	0.207659128803729	0.216472280201425	0.125502987219502	0.529073776296799
CREB3	1	burg	1	27.7222222222222	10.0280879348598	10.34598360168	117.509147893476	0.360452487119927	0.232542984543913	0.138964104653747	0.106995145038919	0.508649063973446
GBA2	0	yule-walker	1	27.9160839160839	2.38470097472188	11.399466714823	6.50749028519314	0.339945644071903	0.207934772886284	0.439247614735013	0.125284835564245	0.529073776296799
NPR2	0	default	1	24	2.20412253139696	18.8653997888103	28.9014906230346	0.0818629035425318	-0.101764515748962	0.435765438052411	0.652435637283324	0.859405816351572
HINT2	0	default	1	24	4.1020284427878	14.7535798778683	72.9894538717714	0.0852374498216171	-0.0977150602140595	0.157630632535559	0.640533550725562	0.853536591140339
TMEM8B	1	mle	1	22.3016759776536	8.55797122301244	15.5978892445297	51.7138582885838	0.211837248759637	0.0542046985115644	0.283478449745666	0.304144194288189	0.663340737672748
HRCT1	0	default	1	24	1.67070262330553	15.1080693027746	13.0873111014529	0.0914095455752105	-0.0903085453097474	0.438008814654308	0.619214117374291	0.844484938940625
RECK	1	mle	1	20.6839378238342	21.6574737292039	2.1845553106734	74.3901341738037	0.207793319860096	0.0493519838321149	0.486910315199448	0.312027233789261	0.668385242840029
GLIPR2	0	default	1	24	7.87254155164155	22.297431213764	95.1847507401883	0.0927986472531303	-0.0886416232962437	0.291374927237325	0.614495130440287	0.841268979916944
CLTA	0	default	1	24	18.5269837676824	13.0198443088737	285.751493298651	0.159111897740758	-0.00906572271109063	0.143258356142076	0.420427425551578	0.739511411568025
GNE	0	default	1	24	2.45244892355296	23.3724685309918	9.5278874709456	0.14078273045063	-0.0310607234592444	0.523602062769765	0.468290111241913	0.764890067404781
RNF38	0	default	1	24	1.35806817023815	1.98772324007592	7.38741141354214	0.0740247438598323	-0.111170307368201	0.48561793976751	0.680764512253015	0.872645624737816
MELK	0	default	1	24	0.494520160276141	7.51418558604422	4.03708890382076	0.016639709719302	-0.180032348336838	0.753272094395982	0.919524560817569	0.964142267930437
LOC100506710	0	default	1	24	6.07114490701059	14.6971214557041	27.7660481002797	0.217699365419196	0.0612392385030354	0.334973310829165	0.293000534542062	0.656072565965101
ZCCHC7	1	mle	1	21.695652173913	3.87209734505476	5.99366779649246	24.1618375823626	0.288646015115834	0.146375218139001	0.207170854950707	0.182149860715727	0.579802449324808
GRHPR	0	burg	1	23.9041916167665	12.2465685386272	2.09939565996011	79.2419085940352	0.509880318800237	0.411856382560284	0.155602985129471	0.0282820386706801	0.409494149384426
ZBTB5	0	default	1	24	0.720815435772968	18.7213032568077	10.7528410981008	0.107319322270192	-0.0712168132757689	0.170441028358112	0.566866343429599	0.817050496515014
POLR1E	0	default	1	24	1.78034195446998	6.85206351147567	15.5933072246698	0.086850464748334	-0.0957794423019991	0.290712759077231	0.63490611813612	0.850146863466764
FBXO10	0	burg	1	20.5773195876289	2.30477065868416	4.0886719084416	7.09941229350842	0.320890128528839	0.185068154234607	0.407208347022244	0.144444236238059	0.546583347855434
TOMM5	0	yule-walker	1	21.1216931216931	22.0009511580288	1.7201319126518	78.5019502232737	0.437950245733905	0.325540294880686	0.302945957772219	0.0560884981564844	0.449474665385192
TRMT10B	1	mle	1	24.95	5.2298408463667	15.103595522389	20.2411591173247	0.439905246662161	0.327886295994593	0.273819783565557	0.0551197859359134	0.449474665385192
EXOSC3	1	burg	1	27.9160839160839	1.71547550498497	21.6856235872868	11.0272751252302	0.128322874276158	-0.04601255086861	0.309490856660821	0.503243585081941	0.78415355568418
DCAF10	0	burg	1	23.2093023255814	6.15809788740651	13.7621952417055	56.2207802946935	0.62130926979625	0.545571123755499	0.101371024690419	0.00778795389437736	0.341203973321018
SLC25A51	1	burg	1	27.9160839160839	2.77113673355057	8.02337180613258	14.4194691258444	0.401624523668056	0.281949428401667	0.310141999606505	0.0767129936565465	0.475009952360163
SHB	1	mle	1	25.9220779220779	3.80579121604043	1.6104010625737	14.7101364810632	0.38755069181656	0.265060830179872	0.322311464816391	0.0861689383095792	0.484419387800018
ALDH1B1	0	burg	1	23.9041916167665	8.55034559864636	8.01922994966616	76.953793044686	0.342561719449504	0.211074063339404	0.172065875083622	0.122821653656376	0.527003938497666
LOC100132352	0	yule-walker	1	27.3424657534247	4.13939690073286	10.7750935620956	7.44305100009771	0.536044276378579	0.443253131654294	0.568697247337296	0.0214972389571395	0.393240634227402
FAM122A	1	mle	1	22.6818181818182	3.41640707871576	22.0641726434434	8.47043248919853	0.354661079724223	0.225593295669068	0.523773552740022	0.111928140979653	0.513100412312022
FXN	0	default	1	24	0.696101817480226	4.64331535605763	4.09197181328779	0.0527179306249103	-0.136738483250108	0.535695040574641	0.762775234702639	0.902713125174524
TJP2	1	burg	1	26.7919463087248	1.68198405470327	8.12885640145951	4.4660378263844	0.392257019195408	0.27070842303449	0.445553471515202	0.0829086336710194	0.48093683388727
APBA1	0	burg	1	24.4907975460123	1.47256538903525	5.95335222378615	2.06057518748012	0.627213922080482	0.552656706496578	0.653631040282717	0.00719943514930832	0.341203973321018
PTAR1	1	burg	1	23.2093023255814	6.11670764898819	11.575226181045	20.2029875903906	0.658384146209035	0.590060975450843	0.278828375397092	0.00465253968925139	0.314063802266242
SMC5	0	default	1	24	0.966130130937515	13.9455921040393	26.5657467656733	0.0305907614666048	-0.163291086240074	0.193423777574574	0.856122224587288	0.939821324756436
KLF9	1	burg	1	23.6213017751479	13.0685783288177	14.4258219906062	92.8740960096212	0.286478326464889	0.143773991757867	0.235867977658507	0.184942126825082	0.580820244110022
TMEM2	0	mle	1	27.9160839160839	25.3702939313876	25.2275444945614	85.0087534424218	0.588372715059113	0.506047258070935	0.26483375952785	0.0118173683410145	0.35584858496001
ABHD17B	1	mle	1	22.3016759776536	0.411983813879538	4.09561552907683	4.92353110996158	0.052445753461634	-0.137065095846039	0.28791799702272	0.763871683919806	0.902861870016493
C9orf85	1	default	1	24	2.42009711577542	22.1699923227751	6.18301276036436	0.416756382181999	0.300107658618399	0.544701316551453	0.0674916391691964	0.461327220586883
ZFAND5	0	default	1	24	9.30661729360659	0.132478674442884	160.928628597967	0.078536164304397	-0.105756602834723	0.150714738851486	0.664341643547865	0.864313486690062
ANXA1	0	default	1	24	9.18616083378034	1.59164201801609	84.2465198382369	0.0385499914153068	-0.153740010301632	0.431139088952223	0.821549126529412	0.925504359984608
C9orf40	0	burg	1	22.8114285714286	1.82969306653989	19.1871034146979	13.1357802420703	0.248285255981012	0.0979423071772146	0.194434410954852	0.240029899106272	0.619610684322014
C9orf41	0	default	1	24	1.41492316146591	4.28198854913149	6.67025309797437	0.0659540807712635	-0.120855103074484	0.569248099952066	0.710953402339727	0.88459195379312
NMRK1	0	burg	1	21.8142076502732	2.83891983172703	4.83609611605298	8.45583896544386	0.258144026351259	0.109772831621511	0.479965122139082	0.224697370697093	0.612889583975577
OSTF1	1	default	1	24	5.23096090682991	23.0126078917027	27.0633165442537	0.390622825813449	0.268747390976139	0.240070834658703	0.0840293323287966	0.482825441796231
PCSK5	1	yule-walker	1	24.95	3.08101608353463	23.5994144483377	7.93619740487409	0.382763179167367	0.259315815000841	0.481398676998949	0.0895899158142308	0.486506629476049
RFK	0	default	1	24	6.66977822718807	23.4989588718818	58.1217448693351	0.0951040137680108	-0.0858751834783871	0.272571574009092	0.606726982305368	0.837937488932086
GCNT1	0	default	1	24	4.97118608220159	0.251061135813882	31.1915096433546	0.106704110725943	-0.071955067128868	0.400895204888691	0.568822382956698	0.817050496515014
PRUNE2	0	default	1	24	0.301106337111908	1.71099653387403	19.0317943217426	0.0010439033797448	-0.198747315944306	0.411340981051387	0.994791369074102	0.997508713309834
VPS13A	0	default	1	24	0.412416887097156	8.1261738835186	9.53287624337663	0.00438744673385461	-0.194735063919374	0.50532165262298	0.978254420500434	0.990860791898635
GNAQ	0	burg	1	22.5536723163842	4.76418034213404	1.88445225337056	46.2639712008625	0.139736183498354	-0.0323165798019747	0.199894951417443	0.471149009321083	0.766585704976582
CEP78	0	default	1	24	0.3487520336281	17.8570671626238	4.19615661259294	0.00853784409547464	-0.18975458708543	0.6121519320887	0.958033530220668	0.981948674231393
PSAT1	0	mle	1	25.7548387096774	33.7171176585553	21.5946867794282	407.643464795292	0.326651163985411	0.191981396782493	0.10568414639374	0.138420549374627	0.540948637241929
TLE4	1	burg	1	27.7222222222222	6.01456102773114	25.4502848630948	45.8355590641565	0.305664775378574	0.166797730454289	0.191737679355435	0.161378617632947	0.561628327447529
TLE1	0	burg	1	22.1777777777778	6.36112816799113	9.76745747812669	16.7319448604339	0.376190191333395	0.251428229600074	0.434620456558942	0.0944628395232823	0.491649207633146
IDNK	1	burg	1	20.1616161616162	1.1306841217205	9.13259768995657	8.09802497061172	0.184778765380373	0.0217345184564479	0.291008758669478	0.360062106165304	0.70300273531636
UBQLN1	1	mle	1	22.1777777777778	9.9703125054177	22.0568555415832	81.7568713882157	0.262373653589439	0.114848384307327	0.169085757311218	0.218364533352752	0.605956562022679
KIF27	0	burg	1	27.3424657534247	1.7891715590586	12.0519817402834	4.63389164431086	0.264938580521905	0.117926296626286	0.524531117639348	0.214594281428606	0.605956562022679
C9orf64	0	default	1	24	0.280802610343104	2.37570519605887	10.5651211762268	0.00401981206296753	-0.195176225524439	0.300992343918723	0.980061880322907	0.991364961883047
HNRNPK	0	mle	1	20.5773195876289	22.2497211643365	9.51107250713552	364.034015033405	0.288099436376925	0.14571932365231	0.0908939272654205	0.182850723832691	0.580522032618272
RMI1	0	default	1	24	1.68864293127067	18.9921493482124	8.02588178415855	0.0936302314594964	-0.0876437222486042	0.483047780936128	0.611683910638489	0.839919459045577
NTRK2	0	default	1	24	0.122316029623514	19.0798682789584	0.253247726477225	0.0340789891644619	-0.159105213002646	1.82767607684836	0.840829741512034	0.934311872725277
AGTPBP1	1	mle	1	27.7222222222222	1.26120903146183	14.9026583940661	10.2762703116944	0.132746112370678	-0.0407046651551863	0.25660287285897	0.490604216720601	0.776931637721519
NAA35	0	default	1	24	2.53625121296112	13.5213043002651	30.7566459001058	0.0808341681945175	-0.102998998166579	0.223842433163236	0.656098975575224	0.860457955323311
GOLM1	1	burg	1	20.1616161616162	8.25317708700271	2.24609439601672	45.5771284723655	0.324084360662699	0.188901232795239	0.223221549047167	0.141079033687522	0.542619254350749
ISCA1	0	default	1	24	3.08092163253378	2.61555602902141	16.1433936369645	0.141968659370716	-0.0296376087551407	0.362466638771043	0.465067248646284	0.762796244463215
ZCCHC6	1	yule-walker	1	27.9160839160839	5.63560472656911	10.9288279255399	37.2675971054591	0.24102105932264	0.0892252711871683	0.209246922108741	0.251853870011638	0.62829290084064
GAS1	0	yule-walker	1	21.9340659340659	10.4832144846886	0.815022836972686	36.482722660866	0.202829726497267	0.0433956717967201	0.493210806687128	0.321925573017236	0.676399999437188
DAPK1	1	burg	1	24.1939393939394	1.25224953194354	5.53920742566917	1.95336117972619	0.231268470511732	0.0775221646140781	1.06974047085843	0.268456219509203	0.641218198280718
CTSL	1	mle	1	24.641975308642	29.827979083199	0.0572640680396201	124.791497640082	0.154171369612039	-0.0149943564655535	0.512337303068157	0.432924244071753	0.746692536326892
SPIN1	1	mle	1	21.695652173913	16.160566369159	15.3177424251941	120.315058620079	0.508087022361013	0.409704426833216	0.151503574483349	0.0288032438570515	0.4102400843044
S1PR3	1	mle	1	24.7950310559006	0.166106046313153	8.78204707788812	1.53803432387944	0.00765923354268816	-0.190808919748774	0.876778043310409	0.962285994850131	0.98392446453548
SHC3	1	mle	1	22.4269662921348	0.3884190276281	7.18869504302137	0.442969118867734	0.230967939850201	0.0771615278202408	1.33746433816551	0.268981386156725	0.641531373230835
CKS2	0	burg	1	23.3450292397661	0.944222433390648	15.9609335948973	1.9378955932975	0.393891822641797	0.272670187170156	0.550155419539624	0.0817995127690955	0.480892042878826
SECISBP2	1	default	1	24	3.33664482919974	7.0104198517944	12.6861186194308	0.308516200011409	0.170219440013691	0.323612792492526	0.158092056823305	0.559615585914787
NFIL3	0	default	1	24	5.63273679198964	23.5585941316847	23.2850310889315	0.250993452164974	0.101192142597968	0.361320349109546	0.235737173301574	0.618321037546982
ROR2	0	default	1	24	1.60203771429552	18.9889578195712	5.75568846663495	0.308066744195531	0.169680093034637	0.500759760253881	0.158606514462644	0.559871293066758
SPTLC1	0	mle	1	26.0915032679739	17.2125018418558	24.6249453315806	105.301785150014	0.653652893292285	0.584383471950742	0.152453969252813	0.00498376803221534	0.318602298201444
IARS	0	burg	1	26.6133333333333	14.2314810103046	23.1951055603274	65.9566760317414	0.336219865992331	0.203463839190798	0.262378487624057	0.128860927300974	0.531498134820766
NOL8	0	default	1	24	3.94443909586055	1.62797334833885	32.5343296929008	0.0908178071637814	-0.0910186314034622	0.316299966004489	0.621233125801929	0.844534429469904
OMD	1	burg	1	20.4717948717949	0.688271436514437	5.25168982107715	2.7936239309579	0.0794355180930105	-0.104677378288387	0.615020051955095	0.661105960253997	0.863244355831463
ASPN	0	burg	1	22.6818181818182	1.8245191186994	20.0517461845008	3.04019485354202	0.429660430366613	0.315592516439936	0.646256946493545	0.0603486442382171	0.454377846488224
ECM2	0	yule-walker	1	23.2093023255814	3.73020498522054	22.2215587724684	16.0901951856662	0.0948989676731348	-0.0861212387922383	0.673166805731646	0.607414704393778	0.83797031600293
BICD2	0	default	1	24	4.0238563335299	21.5411807539793	57.9495609326014	0.240783988197234	0.0889407858366813	0.101679749752566	0.252247455318343	0.628364612838076
ANKRD19P	0	burg	1	21.9340659340659	1.74766218123605	17.2339912851703	4.90753480521065	0.321926073811703	0.186311288574044	0.522361568998581	0.143345883062033	0.545650225680627
C9orf89	0	burg	1	22.0552486187845	5.26047875563079	13.9966609577808	26.9875237957138	0.43780567701431	0.325366812417172	0.256102330585604	0.0561606698346535	0.449474665385192
NINJ1	1	burg	1	20.0603015075377	5.42805110362537	11.6930038240081	16.8714439791646	0.61153591413098	0.533843096957175	0.34257294460053	0.00884615141801515	0.341203973321018
FAM120AOS	1	burg	1	20.0603015075377	5.80982169641033	5.47490128928608	60.0034433731356	0.165856692816174	-0.000971968620591346	0.205450627306327	0.40383443428491	0.729274371210518
FAM120A	1	yule-walker	1	26.972972972973	41.7770135214518	26.0896678718515	331.271245160058	0.733033268555997	0.679639922267197	0.127147545026163	0.00135608128252818	0.261148833739892
PHF2	0	default	1	24	1.54770162947709	18.6838541812458	41.738758669032	0.0393662873797823	-0.152760455144261	0.237358373050444	0.818067461142451	0.924466583763208
PTPDC1	1	mle	1	20.4717948717949	2.36815559246659	1.82683732576799	8.79109206540471	0.254339275267791	0.105207130321349	0.374279226247901	0.230518796309162	0.616049479867243
HIATL1	0	mle	1	26.6133333333333	6.87524496479289	24.7219283410912	20.5284499710026	0.419930351941146	0.303916422329375	0.371890717321917	0.0656750948647027	0.460136752174973
C9orf3	0	mle	1	27.9160839160839	8.83270866097946	22.8277705601139	43.0355655913784	0.374562625653578	0.249475150784293	0.2328644228672	0.0957015891442666	0.493855770937289
FANCC	0	default	1	24	0.63151943416716	23.0756208049878	1.86455766355552	0.0830562616163184	-0.100332486060418	0.856771310874517	0.648206595626931	0.85706913361394
PTCH1	1	mle	1	21.8142076502732	0.822392592593477	8.03640827435891	4.65659457885805	0.0533122063718143	-0.136025352353823	0.526987162676831	0.760385606305729	0.901902637327036
LINC00476	0	default	1	24	1.84582040896523	11.0317066287938	3.79609159578341	0.263604919564748	0.116325903477697	0.708124217512572	0.21654810742437	0.605956562022679
LOC101928170	0	burg	1	26.6133333333333	2.10070741177482	22.1300651576641	7.18282417889427	0.337452657278286	0.204943188733943	0.366940701387347	0.127668743010164	0.531068438788939
SLC35D2	1	burg	1	26.6133333333333	3.90171859968159	23.909947971341	25.5905870864918	0.21320749336132	0.0558489920335844	0.251765096202884	0.301509551980797	0.661571082366281
HABP4	0	default	1	24	1.27811322812685	18.8800182370006	7.07839316420933	0.0829499821706036	-0.100460021395276	0.431334073817651	0.648582338469444	0.85706913361394
CDC14B	0	burg	1	25.9220779220779	5.37991605709412	11.1002613928998	21.3369393727299	0.427247145708635	0.312696574850362	0.277312245725888	0.0616362645845419	0.454662852071492
AAED1	0	default	1	24	0.685399843820053	6.7238204428441	23.0390197239457	0.00509011677613591	-0.193891859868637	0.284895824296238	0.974807193547251	0.989122013586825
ZNF510	1	mle	1	20.2639593908629	0.671583686817174	19.5534548016519	3.71759595000187	0.0450581217150063	-0.145930253941992	0.6546612137185	0.794117372827521	0.913708586649951
TDRD7	0	default	1	24	3.51030103035543	22.28737626247	12.2441250549094	0.165177231053084	-0.00178732273629945	0.514412162629881	0.405481857660834	0.730459057421554
TSTD2	0	default	1	24	0.56622777345089	11.0533164401369	3.92823752117202	0.0591172767690865	-0.129059267877096	0.445784390163421	0.737356426615973	0.893991859682918
NCBP1	1	mle	1	23.7619047619048	1.29945180281609	2.86684957858998	27.6209651110591	0.0414715767156278	-0.150234107941247	0.177620638608849	0.809142434441938	0.919727737964979
XPA	0	burg	1	22.1777777777778	6.11930694074144	19.8701939009528	26.2089327846662	0.358380078636194	0.230056094363433	0.277537911280768	0.108739967404207	0.509650648846712
C9orf156	0	burg	1	27.3424657534247	3.37485314485603	26.4702245227346	11.7979723548158	0.699374009217623	0.639248811061147	0.247506297553322	0.00245545865109398	0.270198669966382
ANP32B	0	burg	1	26.4370860927152	46.026731119118	12.1601783542839	440.837999463126	0.181889724677746	0.0182676696132954	0.175487859295976	0.366487559319033	0.708124744282986
TRIM14	1	mle	1	20.3673469387755	1.00876181603371	11.340897209374	5.19775599669909	0.192976494920791	0.0315717939049496	0.309399864248041	0.342318933213694	0.690685583417302
NANS	0	default	1	24	6.81802629916909	3.60100327574895	43.5964367653922	0.245068451031276	0.094082141237531	0.265574585336568	0.245209829680375	0.624085343521703
TBC1D2	0	default	1	24	3.6121045724849	19.7469149449484	13.0952113017375	0.43779739004211	0.325356868050532	0.289386292975171	0.0561648091118683	0.449474665385192
GABBR2	1	burg	1	23.4823529411765	4.47907529670292	3.10940426894704	23.5589584122226	0.0795778302190858	-0.104506603737097	0.850104013599007	0.660595108966638	0.863119042872107
ANKS6	0	yule-walker	1	21.1216931216931	0.927463001082295	11.3591598764175	10.9923550718105	0.047493325975296	-0.143008008829645	0.301288110300631	0.784043460561312	0.911148433880232
COL15A1	0	burg	1	21.2340425531915	9.96393926822516	20.7652982885837	25.3907871488491	0.512923514413614	0.415508217296337	0.538274919754831	0.0274148465293494	0.406686362596971
TGFBR1	1	mle	1	20.0603015075377	5.71818751868214	2.61979957550209	30.9077071971373	0.200883962309158	0.0410607547709901	0.312651789085214	0.325873641486229	0.678507767438877
ALG2	1	default	1	24	4.45019387491937	3.4402155448117	41.8028090856623	0.172403780179331	0.00688453621519725	0.180998669702947	0.388233038948887	0.721117924199092
SEC61B	1	default	1	24	55.5277820367825	23.8005055471459	178.594372365904	0.342671265057368	0.211205518068841	0.392501743609675	0.122719362003158	0.527003938497666
NR4A3	1	yule-walker	1	27.7222222222222	1.4629429984047	8.06175236373409	3.84572879577112	0.610377312898403	0.532452775478084	0.501825734120121	0.00897885971139567	0.341203973321018
STX17	1	yule-walker	1	26.4370860927152	3.51806092912666	12.8102791114471	33.6982941918433	0.264450781586342	0.11734093790361	0.207390965279584	0.215307268702625	0.605956562022679
ERP44	0	burg	1	21.5783783783784	5.35041150757943	4.66251185330315	52.9099217161148	0.170638765123047	0.00476651814765694	0.181972627159411	0.392390659502918	0.723139644476655
INVS	1	default	1	24	4.93977320588409	5.81406265481063	12.4236579909044	0.262660288972844	0.115192346767413	0.527164734517059	0.217940589873297	0.605956562022679
TEX10	1	mle	1	27.156462585034	3.41333867226866	23.1991863478517	17.811132170117	0.351368294925923	0.221641953911107	0.275886220018581	0.114812947321727	0.517426918634812
MSANTD3	1	burg	1	24.1939393939394	5.76267138443824	23.7846847941088	33.2398415988555	0.215041552888436	0.0580498634661226	0.286943502392302	0.298011715025593	0.658762738477627
MRPL50	1	burg	1	21.9340659340659	2.01477794412477	2.28894717650677	11.2951401286041	0.22465319427306	0.0695838331276726	0.270362420993583	0.28020766434995	0.648605868662351
ZNF189	1	burg	1	25.1069182389937	1.14259025617928	8.436448358108	5.92844599691098	0.200424940912251	0.0405099290947009	0.314674116276521	0.326810645063614	0.67926836209257
TMEM246	1	burg	1	27.7222222222222	5.14233165078482	12.8890850808377	29.2056575369534	0.304981641492083	0.165977969790499	0.23089638899673	0.162174057222454	0.562244273999963
RNF20	0	burg	1	23.0751445086705	14.7011766722975	12.7169368877996	79.170024497469	0.466456931008904	0.359748317210685	0.216824088941776	0.0432361896156417	0.431990736454088
SMC2	0	default	1	24	1.82630160299087	2.23745103729451	28.8854938103598	0.0349379236497023	-0.158074491620357	0.264574222513456	0.837097892081351	0.932497210040654
NIPSNAP3A	0	default	1	24	4.29453575480625	1.40574002840706	27.1034793399184	0.13015516771306	-0.0438137987443281	0.354113731639611	0.497976603159813	0.780700176830116
ABCA1	0	default	1	24	3.3861011452165	18.6847724817106	19.4126118710644	0.139403945344591	-0.0327152655864913	0.318159511889983	0.472059512755432	0.76735828284256
SLC44A1	0	yule-walker	1	27.5310344827586	108.672646792938	24.4618975078921	428.977756770387	0.376372391351335	0.251646869621602	0.282110241890596	0.094324968333792	0.491649207633146
FKTN	0	default	1	24	2.62875405825015	12.5457352539518	14.677203610825	0.227702763549528	0.0732433162594338	0.273580997452856	0.274740322636811	0.644807148985062
TMEM38B	0	burg	1	21.3475935828877	1.87871486707847	1.14009039042089	4.54526254115214	0.3102392051137	0.17228704613644	0.528645885127662	0.156132218241893	0.55812690423245
ZNF462	0	burg	1	27.7222222222222	5.50869504918384	20.3593645656861	18.5054955377289	0.752915249507917	0.7034982994095	0.365463005336958	0.000920936556967122	0.261148833739892
RAD23B	0	default	1	24	22.527913442914	21.2209977701743	263.452075112505	0.250935839992223	0.101123007990668	0.149319085860275	0.235827849546345	0.618321037546982
KLF4	0	default	1	24	0.672798189849349	22.7301959370011	2.15671801913973	0.0792058986127597	-0.104952921664688	0.837666758265127	0.661930881040241	0.863600145876338
IKBKAP	0	yule-walker	1	22.6818181818182	3.38610541970663	22.118519494108	13.7379970027063	0.150118969045876	-0.0198572371449492	0.474838707065674	0.443394886481321	0.750171791334634
FAM206A	0	default	1	24	3.18948452093861	21.965103766805	5.31109963326333	0.522371353871608	0.42684562464593	0.62041591002522	0.0248571784517213	0.404802731247569
CTNNAL1	1	mle	1	22.5536723163842	5.0139693254588	7.81742072237093	39.190327617032	0.165248949746726	-0.00170126030392836	0.218242952326456	0.405307715111845	0.730459057421554
TMEM245	0	default	1	24	1.02704554898063	21.1583294291147	92.0687786915723	0.0115381385262735	-0.186154233768472	0.127490181491444	0.943625321619852	0.974484784088608
PALM2	0	default	1	24	1.62891338368005	13.767263279912	21.2206768939648	0.0406905433720649	-0.151171347953522	0.279514704522552	0.812444360243355	0.921271950310519
TXN	1	burg	1	26.7919463087248	61.7918641243251	24.6248935814099	129.327504057198	0.394321148689839	0.273185378427806	0.52850434430246	0.0815102166771047	0.480892042878826
SVEP1	1	burg	1	21.2340425531915	11.2134754538841	18.984239936913	111.482710305217	0.0863774830136704	-0.0963470203835954	0.296962722522186	0.636552125919547	0.851211519457856
LPAR1	0	yule-walker	1	26.4370860927152	30.9399138075239	24.4681152796539	113.38693190308	0.270386467750805	0.124463761300966	0.367680258863845	0.206758989801553	0.599708957645047
KIAA0368	0	default	1	24	0.548740705115582	6.95038093486977	102.060212956062	0.00125155197939308	-0.198498137624728	0.117463558957951	0.993757884334781	0.997136432020346
PTGR1	0	mle	1	27.9160839160839	10.8650022362393	25.4479119548305	43.5614171746904	0.33659168023669	0.203910016284028	0.293586217531246	0.128500426285248	0.531465334704749
DNAJC25	1	mle	1	21.3475935828877	5.26614801883483	7.42283992647656	18.4341657471787	0.515355814050974	0.418426976861169	0.349342768609307	0.0267371452502847	0.405671388810061
UGCG	0	yule-walker	1	27.9160839160839	8.37418546540984	21.8050897201812	70.5968746111113	0.293638254822685	0.152365905787222	0.257473648707645	0.175847360717822	0.573918152986145
SUSD1	0	default	1	24	0.887919102276073	7.24719302020045	7.11655414494584	0.0598152298418253	-0.12822172418981	0.349394903388489	0.734625601561385	0.892905395551468
PTBP3	1	burg	1	26.7919463087248	6.65084364592793	23.6207406187795	64.926713471875	0.169177379650569	0.00301285558068309	0.173536733362517	0.395859946473895	0.724088397703859
HSDL2	1	mle	1	21.4623655913979	4.02707303142167	18.326369361201	39.5502104352761	0.162874243671306	-0.00455090759443255	0.204854986023935	0.4111057220316	0.734438367899579
INIP	0	default	1	24	0.560074230786291	13.5998412255204	6.34372088660861	0.038161652100109	-0.154206017479869	0.326179277485104	0.823209627092342	0.92639032259912
SNX30	1	yule-walker	1	27.7222222222222	1.07095004934035	21.1312834744842	4.0649368366803	0.151268924091633	-0.0184772910900406	0.484277991314807	0.440403254662372	0.749025875472139
ZNF883	0	default	1	24	1.5000459535231	9.22665032671443	4.13527571953198	0.0882797681924421	-0.0940642781690695	0.895606690111132	0.629952728404027	0.848262337660048
SLC31A2	1	mle	1	21.1216931216931	3.57751185615611	0.113406397826003	11.9490890490014	0.13697024771724	-0.0356357027393115	0.566817635857739	0.478772105879665	0.770998111130652
FKBP15	0	mle	1	22.0552486187845	7.81476025509489	13.8683885222892	29.0496917957088	0.529408340895911	0.435290009075093	0.265868998931293	0.0230792199855516	0.39779805697735
SLC31A1	0	default	1	24	6.44786846693664	22.275306150102	73.1229265896628	0.425103898093826	0.310124677712591	0.129286851524547	0.062798145622788	0.456619156382977
PRPF4	0	default	1	24	1.93943506222912	12.2296579182827	32.2509030812796	0.0356396172852336	-0.15723245925772	0.249323266161318	0.834059057974443	0.930924624601965
WDR31	0	burg	1	24.1939393939394	3.53759490981379	8.92659625931759	8.49353702721343	0.380261645003006	0.256313974003607	0.505104080029906	0.0914201385621436	0.488342938451537
HDHD3	0	default	1	24	1.6666478238937	20.5353727911873	4.46120292689446	0.0825741693117374	-0.100910996825915	0.915145857654537	0.649912393738604	0.857921782713484
ALAD	1	mle	1	22.1777777777778	0.620615862713568	5.85302473032994	14.9572384022595	0.0151760019081854	-0.181788797710178	0.232291372939626	0.926388413202222	0.966901806209689
POLE3	0	yule-walker	1	20.3673469387755	13.2305832126214	1.53214842523602	124.960002152448	0.276014679692554	0.131217615631065	0.146623895727187	0.198906420599625	0.593903139042873
RGS3	0	default	1	24	0.568563436320624	1.31583869117915	44.9069466990029	0.00463177515635216	-0.194441869812377	0.176309884743487	0.977054666257803	0.990531486962999
ZNF618	1	default	1	24	8.59556779780835	10.1504523908239	50.4083988499976	0.399164551866406	0.278997462239687	0.218370101358666	0.0783028801142066	0.476506369319056
COL27A1	0	yule-walker	1	27.3424657534247	0.828972564033822	24.6339507676405	16.6381889193793	0.0210547638509073	-0.174734283378911	0.270826044246994	0.899066853587303	0.954898195177469
AKNA	0	default	1	24	3.10508550806054	18.7352312908779	21.4924478883165	0.15574044500831	-0.0131114659900278	0.260495885181698	0.428923580367441	0.744158133989694
ATP6V1G1	0	default	1	24	27.8080074797134	4.76552469273204	251.7133681788	0.281324584962638	0.137589501955165	0.149104862852359	0.191718464616763	0.585113071355774
C9orf91	0	default	1	24	2.89318128737294	0.418815035134431	22.5622792160299	0.114359284695091	-0.0627688583658903	0.31057309104597	0.54486369359346	0.806087669306592
TNC	1	yule-walker	1	24.4907975460123	18.41371530302	18.6382909410943	137.640503620617	0.390929888563233	0.26911586627588	0.230202881929032	0.083817835338859	0.48274547434677
PAPPA	1	mle	1	21.4623655913979	18.6662227996087	16.7065988640196	122.300419468409	0.363648571145575	0.23637828537469	0.302568196595081	0.104348237509975	0.505613388621649
ASTN2	0	default	1	24	0.903131157962331	11.6525157827105	6.71263722530095	0.0725780384680108	-0.112906353838387	0.552337791938216	0.686099146858109	0.874021845614326
TRIM32	0	default	1	24	6.15867230994284	5.0092039497737	30.8463844682427	0.287941718169584	0.145530061803501	0.272627770920345	0.183053362170953	0.580579515780664
TLR4	1	burg	1	24.1939393939394	2.58064110067152	1.9020511614249	15.6951929350034	0.141018968305454	-0.0307772380334554	0.323659833343484	0.467646694037007	0.764367437207336
LOC101928826	1	mle	1	21.1216931216931	11.1741640880195	17.5116407606483	116.30083328501	0.23179735418459	0.0781568250215083	0.139787854591036	0.26753400626405	0.639987870636871
BRINP1	0	default	1	24	3.00647510400766	15.500108069655	35.2083900017088	0.0364270610312166	-0.15628752676254	0.363820214704614	0.830659380301887	0.929439815283793
CDK5RAP2	0	yule-walker	1	26.7919463087248	11.4499508264882	12.8620037256062	103.218774020664	0.294226574766628	0.153071889719954	0.14388199660768	0.175116274120757	0.573918152986145
MEGF9	0	burg	1	21.5783783783784	2.44343852640145	12.1231201826048	13.3718963518892	0.325706591651492	0.19084790998179	0.286246964398853	0.139394157376737	0.541087219657692
FBXW2	1	burg	1	20.6839378238342	10.4489725887571	4.03435139525581	130.698458110268	0.204148263539319	0.0449779162471828	0.126583099843318	0.319272006021883	0.674850010423511
PSMD5	1	burg	1	27.156462585034	3.0955410636239	23.1003698010274	23.0975450275707	0.192486102703271	0.0309833232439253	0.217370588565966	0.343360257776118	0.691369858475462
PSMD5-AS1	0	default	1	24	0.312498409664563	0.370511352661943	6.37912319293867	0.0157995256443406	-0.181040569226791	0.284584098865029	0.923459492895316	0.965360225208025
PHF19	0	mle	1	24.4907975460123	3.49006696034988	23.8399611752331	17.7525310914358	0.354559111394735	0.225470933673682	0.241712717775053	0.112016596305113	0.513100412312022
C5	1	burg	1	22.8114285714286	2.1779965919092	10.9748139305803	4.47403964346249	0.348053544527926	0.217664253433511	0.644544703163973	0.117776770726466	0.523219856711357
CNTRL	0	burg	1	21.0105263157895	2.65303129121845	15.5032159934582	8.7424770978023	0.686417997117596	0.623701596541115	0.259513182985563	0.00303218467443322	0.290254991613074
RAB14	1	burg	1	22.0552486187845	11.4922098226933	2.47861372777317	132.997613917503	0.189744807248312	0.0276937686979744	0.142416246415116	0.349228046860344	0.695934080846978
GSN	0	burg	1	27.7222222222222	48.433176865857	24.6018953190829	170.592811642154	0.346791201544981	0.216149441853977	0.330532134030293	0.118921431785099	0.524300295349716
GSN-AS1	0	yule-walker	1	20.3673469387755	1.91723637768253	14.716521500357	4.44480846081805	0.51073152729435	0.41287783275322	0.535631618831546	0.0280372980745582	0.408317800419995
STOM	1	burg	1	27.5310344827586	5.23670813431656	22.92991543236	104.299752339836	0.178618559916655	0.014342271899986	0.10876891246687	0.37387327872902	0.710762460931454
DAB2IP	0	default	1	24	1.69388706192633	20.0904496481771	17.441735078868	0.1004234366799	-0.0794918759841201	0.37619600858717	0.589102222443721	0.826330747034668
TTLL11	0	burg	1	21.9340659340659	4.25038326087815	8.17108113762854	10.0094942232301	0.395493703786709	0.274592444544051	0.476587443339282	0.0807242730980807	0.480892042878826
NDUFA8	0	default	1	24	7.51155796844755	3.98556495577481	47.5902733076456	0.265159100560148	0.118190920672178	0.212512503504988	0.214272580732584	0.605956562022679
RBM18	0	default	1	24	2.12138675719151	2.98577764440807	15.8671885389134	0.173411510473057	0.00809381256766817	0.226553601190826	0.385875110260265	0.719567821268252
MRRF	1	mle	1	26.4370860927152	0.843127608095996	21.081799993701	15.2742803688968	0.0316015953930682	-0.162078085528318	0.244166872153514	0.851667993693515	0.937831942620178
PTGS1	0	default	1	24	16.706593969316	21.0098122761298	122.563366570908	0.401378793017392	0.281654551620871	0.310914318138661	0.0768706390109097	0.475192839395671
PDCL	1	mle	1	21.3475935828877	4.29404964336363	8.02780778150941	23.6145139370548	0.295349919622144	0.154419903546573	0.237675301170026	0.173727083565474	0.573548627809659
RC3H2	1	mle	1	25.1069182389937	3.74660565860028	12.89760530697	20.7255930938976	0.179434635474565	0.0153215625694775	0.320263643807566	0.372019674813321	0.709631490713419
ZBTB6	1	mle	1	20.2639593908629	2.51528668833562	12.6179765137306	5.4451328230961	0.337918327157288	0.205501992588745	0.550158836325107	0.127220714829273	0.531068438788939
RABGAP1	0	burg	1	23.0751445086705	77.3794733330209	14.8074941878609	529.091427402243	0.800258980779619	0.760310776935543	0.330712535910172	0.000317933512502977	0.233329374895538
STRBP	1	default	1	24	3.95251817626343	10.9692060345223	13.1101774446407	0.447917687562975	0.33750122507557	0.364401242674857	0.0512884019382815	0.447573933647027
DENND1A	0	default	1	24	3.30267165333196	13.586601420896	19.20928896218	0.192583668368034	0.0311004020416412	0.286749705999762	0.343152880059403	0.691205252091098
NEK6	1	mle	1	23.0751445086705	2.61511755043517	10.0818359213184	51.8074199585169	0.086313256735233	-0.0964240919177204	0.127055769703131	0.636775900628475	0.851303852571466
LOC100129034	1	default	1	24	7.66273003063231	0.145188424969674	26.1629828487558	0.263136734300541	0.115764081160649	0.457084097353745	0.217237368082252	0.605956562022679
OLFML2A	0	default	1	24	0.251911066146307	11.1241640463266	0.540375672662523	0.0983269508904768	-0.0820076589314278	1.31706866123962	0.595998880961852	0.830541337753559
RPL35	1	burg	1	26.0915032679739	57.1106313054761	10.3620621579369	645.629270040713	0.250315585562636	0.100378702675163	0.126600403897047	0.236805841264332	0.618321037546982
ARPC5L	1	burg	1	27.9160839160839	16.9091902570541	25.953925486035	116.417274486156	0.318399844411187	0.182079813293424	0.195297663581389	0.14711210320766	0.549607384976295
GOLGA1	0	default	1	24	0.955352339368332	17.3501615827051	26.4448813461704	0.019478299039745	-0.176626041152306	0.178849778056674	0.906329361598034	0.95824637517785
SCAI	0	default	1	24	1.47331274755504	23.1567974511241	4.69632444280139	0.206273033261224	0.0475276399134689	0.50800218144995	0.315032731071637	0.671804973908852
PPP6C	1	mle	1	22.3016759776536	7.91748855963632	11.0638163009158	54.6816618543932	0.286088930011563	0.143306716013875	0.193535168249884	0.185447328401144	0.580820244110022
RABEPK	0	default	1	24	1.20648181133539	19.9128451429437	31.745667617826	0.0568711817437322	-0.131754581907521	0.161114877041332	0.746199711542973	0.897213097998276
HSPA5	1	burg	1	23.9041916167665	101.111000962995	0.956114813851331	998.557408782182	0.124805505068639	-0.0502333939176332	0.249375029974891	0.513479235812915	0.789378972654084
GAPVD1	0	default	1	24	2.46579836745745	2.73539841208154	27.2676568296672	0.202500717072674	0.0430008604872089	0.144288975391793	0.322590449865115	0.676399999437188
MAPKAP1	1	mle	1	20.9005235602094	5.65778683105986	1.60310438985605	47.0993681689362	0.202071281744215	0.0424855380930574	0.19138631902912	0.323459924054851	0.67681175210108
PBX3	0	default	1	24	1.35486312178784	22.5627954119838	59.2139109120299	0.00667159264295747	-0.191994088828451	0.210942925990211	0.967084178625912	0.986175553670688
MVB12B	1	mle	1	25.2658227848101	1.13824575664735	15.3942464852968	5.41535982796005	0.14351005759462	-0.0277879308864555	0.390063920680673	0.460904912982443	0.760622269718126
ZBTB43	0	burg	1	20.6839378238342	8.13961253658591	10.3734491272052	40.2235745292338	0.446445584038055	0.335734700845666	0.227475037731485	0.0519758497642872	0.447573933647027
ZBTB34	0	yule-walker	1	27.5310344827586	0.933963341775868	9.93910356367314	3.94563421122163	0.128353049193577	-0.0459763409677079	0.45459495577445	0.503156486993293	0.784128874504206
ANGPTL2	0	default	1	24	4.54943669693018	19.8133961529892	83.5871262749691	0.153565823774647	-0.0157210114704236	0.265236489169856	0.434476160725551	0.747665153041943
SLC2A8	0	mle	1	23.2093023255814	3.40600582614111	14.6792705098016	24.0350857918248	0.152479743004604	-0.0170243083944746	0.270809925068884	0.437270759074181	0.747736314377553
ZNF79	0	burg	1	23.3450292397661	2.80901831726576	12.7635583959744	5.07747588238348	0.532450595833656	0.438940715000387	0.566342550006411	0.0223427969858629	0.395911384263468
RPL12	1	yule-walker	1	27.7222222222222	109.051808524485	10.8677816781821	742.546400854374	0.53725993965004	0.444711927580049	0.137089961938702	0.0212170741627045	0.391961091329176
LRSAM1	0	burg	1	27.5310344827586	2.59281788820558	16.6497346711613	12.5941556090418	0.277376075740366	0.132851290888439	0.285433950312228	0.197043303203211	0.591249012928787
FAM129B	0	default	1	24	3.82577872539215	20.9264912108341	194.198330181173	0.00880811868577069	-0.189430257577075	0.1708668802113	0.956728432562793	0.981616752626664
STXBP1	0	default	1	24	1.18676065490561	21.1531797505144	16.527735417131	0.0292764130421155	-0.164868304349461	0.310124306348528	0.861941739477916	0.941874874592942
PTRH1	0	burg	1	26.6133333333333	4.50812215589612	15.7002032510312	13.5534188566928	0.345217937804414	0.214261525365297	0.409288756263577	0.120360467754805	0.525722443245918
CDK9	0	default	1	24	1.37008112193264	10.7846737905239	6.17074019931315	0.16929314239033	0.00315177086839646	0.437772664253302	0.395584237421623	0.723932969996265
FPGS	0	default	1	24	2.86792620608088	11.6450522423183	48.0141682600905	0.0401704689504285	-0.151795437259486	0.286390365394272	0.814649018572484	0.922019583685765
ENG	0	default	1	24	3.79391972133915	7.88313082559197	55.4632901730514	0.0475091511888951	-0.142989018573326	0.222965858009359	0.783978331133398	0.911148433880232
AK1	1	mle	1	20.4717948717949	1.74370908022464	14.3372450718619	44.3489844482672	0.040797961561666	-0.151042446126001	0.141966369910294	0.811989596873751	0.920917369877664
ST6GALNAC6	0	default	1	24	3.17064645848313	9.35102167537948	127.982391418785	0.0575116994318959	-0.130985960681725	0.0774035669907256	0.743669275885932	0.896312892864052
ST6GALNAC4	0	default	1	24	3.60615228514642	23.5431071741158	34.2976769027114	0.269232609150087	0.123079130980104	0.189145773251031	0.208399080101553	0.60094954859473
DPM2	1	mle	1	22.5536723163842	1.18457476064196	18.0138609824136	25.4543901252689	0.04635642855582	-0.144372285733016	0.147405899557784	0.788733755236718	0.912991765493906
FAM102A	1	burg	1	26.972972972973	4.15668297870971	9.36839558706361	31.4174946736765	0.383412320445923	0.260094784535107	0.153401820770461	0.0891198019618935	0.485988232114095
NAIF1	0	default	1	24	1.24246027813366	21.834243447153	13.2280286967736	0.0327129124839496	-0.16074450501926	0.40064588827482	0.846792400281126	0.937246386309949
SLC25A25	0	burg	1	21.9340659340659	3.99657027028107	6.57546680379521	13.4410173401031	0.440878403239373	0.329054083887248	0.343916120659128	0.0546425978584297	0.449474665385192
PTGES2	0	mle	1	27.9160839160839	8.39704488239063	10.9867143745889	45.3139929953676	0.454633366429356	0.345560039715227	0.252300666304843	0.0482439454614412	0.443135539113271
C9orf16	0	default	1	24	3.91279678689988	14.2011731966238	21.2964550961217	0.187358744995491	0.0248304939945895	0.312004697498102	0.354400504089486	0.698767809890827
CIZ1	0	yule-walker	1	26.6133333333333	12.7048427672762	11.1883698116531	89.8958937031967	0.355742053177539	0.226890463813047	0.170204170358401	0.110993851328757	0.512380702891344
DNM1	1	burg	1	21.8142076502732	0.768016014487605	19.3453469763729	6.43608626337065	0.0785611679062604	-0.105726598512487	0.326500377720367	0.664251515037805	0.864313486690062
GOLGA2	0	default	1	24	24.1786038498006	10.4422477657775	217.553921788963	0.129038875048031	-0.0451533499423622	0.257244995102569	0.501180141358359	0.782711648525033
SWI5	0	burg	1	27.7222222222222	14.0879434780743	7.19492162558803	72.1106639725528	0.419947079509688	0.303936495411625	0.262419993061581	0.0656656259906099	0.460136752174973
TRUB2	1	mle	2	26.2631578947368,23.2093023255814	4.62792305763139,5.4141910480468	7.22352279881402,19.0052683962074	15.0868616906491	0.513744390252364	0.270616585378546	0.214076855230626	0.170791606373356	0.569816134536045
COQ4	0	default	1	24	1.1570545900948	11.0943208010298	25.7077478554696	0.0236633474275881	-0.171603983086894	0.251086298614751	0.887151859436544	0.950742019988287
SLC27A4	1	mle	1	24.0481927710843	1.72627387964675	5.31121482078175	19.8032305113901	0.0659624557757224	-0.120845053069133	0.341409270526546	0.71092152954302	0.88459195379312
URM1	0	mle	1	20.6839378238342	28.950111394459	8.32219992919407	215.669465197395	0.344768169755552	0.213721803706662	0.164592659642011	0.120774412457751	0.525813973847691
CERCAM	0	default	1	24	7.89017768034775	11.2807897341318	80.5093085277811	0.223400237952322	0.0680802855427859	0.194465658238671	0.282479064124271	0.650156791805789
ODF2	1	burg	1	27.7222222222222	3.38430870034853	9.12233985888046	15.8217279015259	0.254215203534877	0.105058244241853	0.351946272635621	0.230710642178563	0.616049479867243
GLE1	1	mle	1	27.3424657534247	20.3891030236788	25.2756550091572	79.6505647078909	0.597201690740351	0.516642028888422	0.228116126353235	0.0106032303098698	0.348292377103902
SPTAN1	1	burg	1	20.9005235602094	11.6146186172505	12.0540964010581	88.4850276831994	0.274545682442124	0.129454818930549	0.1773350067129	0.200932574509631	0.59528976479412
WDR34	1	mle	1	27.9160839160839	3.39600792957199	15.0053057270332	37.747027934206	0.1879042612367	0.0254851134840398	0.164086452096576	0.35321257619366	0.698414878364395
SET	0	default	1	24	19.7244604529242	14.2983844533659	270.347275006975	0.161685186387184	-0.00597777633537966	0.142287181841051	0.414033710397155	0.735013387578028
ZDHHC12	1	mle	1	27.9160839160839	3.79512501475046	22.5931904155773	14.6052664766792	0.406215589140544	0.287458706968653	0.310863328115684	0.0738148867008208	0.471014396414211
LOC100506100	0	mle	1	21.2340425531915	0.718354523150563	14.9356842588773	3.12664415890547	0.196877359256595	0.0362528311079143	0.560863858793005	0.33412528802587	0.684676847194911
ZER1	1	mle	2	25.5897435897436,20.0603015075377	11.4803851519768,7.44282794565991	11.0772705548537,5.78441226763473	37.2135297015085	0.790755335930256	0.686133003895384	0.211508074406925	0.00798042839320323	0.341203973321018
TBC1D13	0	burg	1	20.6839378238342	6.84360009626121	15.3298302653264	28.8530103702832	0.434330343938696	0.321196412726435	0.251078081222488	0.0579181142942862	0.449833020955122
C9orf114	1	burg	1	26.972972972973	12.9261612316231	11.0517810911973	51.0958336063901	0.537002447835145	0.444402937402173	0.248066388459261	0.0212761711245747	0.391961091329176
CCBL1	1	burg	1	25.2658227848101	1.19314248290389	12.8597119897575	2.73177692212101	0.26985662805644	0.123827953667727	0.601836394193428	0.207510814830445	0.600640801258497
LRRC8A	0	mle	1	20.3673469387755	8.38190472644275	19.9045277118864	47.3066537380154	0.431558707894556	0.317870449473467	0.21227799828473	0.0593510067023268	0.453059843889011
PHYHD1	1	burg	1	22.6818181818182	5.47914426484266	15.9786577057505	11.9320878907038	0.743034494406227	0.691641393287472	0.426525004586966	0.00112040269087366	0.261148833739892
DOLK	1	burg	1	24.4907975460123	3.61904993737456	15.8139199090918	16.9902493661933	0.227784857304078	0.0733418287648931	0.311039600077001	0.274594331760101	0.644807148985062
NUP188	0	burg	1	26.7919463087248	1.36960953694817	26.1863185956147	21.2299532685176	0.0683075033036696	-0.118030996035596	0.243875297738748	0.702041830217345	0.880752502858384
SH3GLB2	0	default	1	24	3.8124016100814	20.7939579296206	23.3397115736779	0.167917024203301	0.00150042904396164	0.287220678428648	0.398871661964585	0.726823014670277
FAM73B	1	burg	1	25.9220779220779	3.82472133798631	5.33476026852571	9.56637130097062	0.438405094745714	0.326086113694856	0.428358360663729	0.0558619119922328	0.449474665385192
DOLPP1	0	default	1	24	1.27904782806483	23.195165321547	24.3485243984549	0.0323377141477674	-0.161194743022679	0.214543411011602	0.848435974741499	0.937721370289619
CRAT	0	burg	1	21.1216931216931	8.52616835083697	11.179217808272	39.032607115815	0.604587738258911	0.525505285910693	0.238171415013037	0.00966608619038467	0.341203973321018
PPP2R4	0	default	1	24	5.64421490371161	0.288484848248489	53.2225442174861	0.196548202446921	0.035857842936305	0.184149619696855	0.33481054949576	0.68505905292471
IER5L	0	default	1	24	2.90196417796312	3.62652674679352	29.7932228404185	0.117930145099204	-0.0584838258809555	0.233718706959036	0.533967593753248	0.79919473142725
RP11-65J3.1	0	default	1	24	2.71722498076814	20.7978022619299	10.9221490888941	0.169542563705882	0.003451076447059	0.454160315418037	0.394990719336395	0.723931540116997
LINC00963	0	default	1	24	0.190420602170557	20.9168655277665	2.72959905364506	0.0128082127412728	-0.184630144710473	0.438289750349443	0.937578561734547	0.971039809257783
ASB6	0	burg	1	20.6839378238342	3.99035532641885	0.782600864142704	19.8580171940797	0.410708730418279	0.292850476501935	0.220569157434011	0.0710640631612932	0.467898685673587
PRRX2	0	default	1	24	28.3874811256455	23.0488803094143	123.634568342493	0.272090619793768	0.126508743752522	0.36367095501515	0.20435561717054	0.598671350465106
PTGES	0	burg	1	22.8114285714286	17.148876839979	13.2102859018205	84.1656910079138	0.437898640143787	0.325478368172544	0.234975556487058	0.0561142522075861	0.449474665385192
TOR1B	0	mle	1	20.3673469387755	5.31207708240209	19.7340060025744	19.6495460678241	0.600337936291611	0.520405523549934	0.27355389315419	0.0101968171815514	0.345248542356282
TOR1A	0	default	1	24	4.16062843359664	3.77721661934761	32.6720878689478	0.326610083329741	0.191932099995689	0.155505259010404	0.138462779349003	0.540948637241929
C9orf78	0	burg	1	27.3424657534247	26.4347870392529	23.7624816516664	131.532411026989	0.631353511000313	0.557624213200376	0.174506484685167	0.00680848539403178	0.341203973321018
USP20	1	burg	1	20.9005235602094	2.55631533109309	3.96977677770144	12.0499778465112	0.337194262849525	0.20463311541943	0.275344262827025	0.127917892250233	0.53117301370625
FNBP1	0	default	1	24	5.58485401064335	13.3299827021297	131.482606230632	0.050342180828988	-0.139589383005214	0.137919520847163	0.772388398900109	0.906501913555546
GPR107	0	default	1	24	5.05383317035858	6.50814706073716	144.05576848863	0.0186005201192165	-0.17767937585694	0.200564826734519	0.910393435214641	0.959541031406491
NCS1	0	default	1	24	3.83262579902785	20.9546230624992	44.9719471605074	0.0975601825305581	-0.0829277809633302	0.203506906452558	0.598537334259274	0.832129478987878
ASS1	0	default	1	24	7.02083475100065	2.46869123337893	42.6748815394135	0.26093742681659	0.113124912179907	0.255032629813914	0.220498707850863	0.608306068247426
FUBP3	1	burg	1	24.95	3.68453008343182	10.9650961913832	37.9777894930754	0.199196656854051	0.0390359882248611	0.170333210792654	0.329328554326899	0.681246503325707
EXOSC2	1	mle	1	20.3673469387755	3.57013733423504	3.39783297862487	9.79696017845989	0.365141401839721	0.238169682207665	0.413409007684949	0.103130002672071	0.503600428458432
ABL1	0	burg	1	26.972972972973	3.49261612460279	19.649999264441	70.4881398069522	0.0332534638253431	-0.160095843409588	0.216930643352075	0.844428968237245	0.936179910188951
FIBCD1	1	mle	1	24.641975308642	2.40390261052407	18.6994026004195	6.27809797313305	0.267028380650567	0.120434056780681	0.758909036307277	0.211561089775189	0.603739168020275
NUP214	1	mle	1	21.695652173913	4.5477443056264	9.8927357443208	29.777585495017	0.38218682348124	0.258624188177488	0.185720787459773	0.0900089784587267	0.487077871881489
PPAPDC3	1	mle	1	23.6213017751479	0.848255775107115	13.2775622545759	5.46634526450916	0.0634739284539729	-0.123831285855232	0.468401376395515	0.720442558868924	0.887803540222792
PRRC2B	1	burg	1	20.0603015075377	13.5935775906193	15.8270192648235	107.510271704692	0.69830932222596	0.637971186671152	0.113952196243289	0.00249924857713546	0.272294369730679
POMT1	0	default	1	24	1.46351029773638	20.8438668476968	14.3789511683503	0.0375316020856017	-0.154962077497278	0.407230804687759	0.82590936963336	0.927257442838208
UCK1	1	burg	1	23.7619047619048	7.02538553007422	12.8530181074444	49.3799911882229	0.253062665094537	0.103675198113445	0.206925466586301	0.232498865876253	0.617036242167066
RAPGEF1	1	mle	1	24.4907975460123	5.32229867678966	18.5824446663132	53.6450843451939	0.241434442434802	0.0897213309217624	0.159959525819618	0.251168746999727	0.628074065386492
MED27	1	default	1	24	6.11043143114298	6.85354508549164	39.9858235236028	0.201455508515471	0.0417466102185647	0.232222746532371	0.324709945589646	0.677751942577478
NTNG2	1	burg	1	21.5783783783784	4.81608977774311	10.9092935872526	17.0265287938635	0.518470646953634	0.422164776344361	0.276167814711851	0.0258889138229018	0.404802731247569
SETX	1	burg	1	26.7919463087248	6.60430987215784	10.4192234302406	59.3311917952183	0.112660177697892	-0.0648077867625294	0.231402714843019	0.550110407950962	0.808523431159662
TTF1	0	default	1	24	4.79990989790667	11.5973048749629	39.2681760004147	0.104514668991198	-0.0745823972105628	0.294800263908632	0.575827471388831	0.818551284738754
DDX31	1	burg	1	25.2658227848101	1.58664704714033	0.673700409307894	9.58714354795338	0.102510506276604	-0.0769873924680757	0.374216454799233	0.582300102431867	0.822123470254076
GTF3C4	1	burg	1	23.2093023255814	2.87499541956438	12.5952322422259	5.29621867594265	0.499164605982691	0.398997527179229	0.560929103173142	0.0315119344431009	0.414596714595121
C9orf9	0	default	1	24	1.16862665999383	9.32223304354402	8.32493654839189	0.0967596404138354	-0.0838884315033974	0.384067350908617	0.601196820201146	0.833963207863131
TSC1	0	mle	1	26.0915032679739	13.6966926597229	8.84829562916996	71.5029127467698	0.496483421102504	0.395780105323004	0.194623347527125	0.0323644979151611	0.416320484030042
GTF3C5	0	default	1	24	6.95142820399793	9.270682408419	50.5854102771758	0.263841843197865	0.116610211837438	0.189676516385899	0.216199976625184	0.605956562022679
RALGDS	0	default	1	24	4.1009942455977	6.66914663011704	44.8015008895109	0.072613325882222	-0.112864008941334	0.254366855814522	0.685968630095085	0.874021845614326
GBGT1	1	mle	1	21.0105263157895	1.28833038287123	2.35876086698517	9.37194039764847	0.0540982345227304	-0.135082118572723	0.497241207844828	0.757234130109059	0.901114347109342
SURF6	0	default	1	24	4.41007204289865	8.32425845366777	43.1014659225798	0.144850410061931	-0.0261795079256821	0.19323686177488	0.457309748154444	0.758095643956738
MED22	1	mle	1	21.3475935828877	1.89265336507411	11.4333340680761	20.6894860260757	0.076254520686629	-0.108494575176045	0.235422591865198	0.672607383040926	0.868841784762546
RPL7A	0	yule-walker	1	23.0751445086705	176.049155812416	2.54760419699309	1553.74580995522	0.280690445686931	0.136828534824318	0.171824113151992	0.192565793926328	0.586048999408337
SURF1	1	burg	1	20.7916666666667	3.6861568812978	2.74803026671166	51.5815846294146	0.0645464183675228	-0.122544297958973	0.199776706802572	0.716326818038194	0.886566224911966
SURF2	1	mle	1	22.3016759776536	4.83059699869733	9.27286815096845	19.402274746281	0.373938290542602	0.248725948651123	0.304547474509734	0.0961802083713275	0.494144584954521
SURF4	0	default	1	24	100.32204895221	1.26412087088145	469.746089364605	0.408630380662018	0.290356456794421	0.269493439855273	0.0723261000679687	0.469552896108446
REXO4	0	mle	1	22.6818181818182	10.8380383984252	14.253683327525	51.8247932014155	0.493729313907316	0.39247517668878	0.213868492597738	0.033259361591224	0.416320484030042
ADAMTS13	0	burg	1	21.4623655913979	1.64872968736448	15.0338729279519	3.33117740385297	0.241405522613561	0.0896866271362735	0.709709939454062	0.251216628880634	0.628074065386492
CACFD1	0	mle	1	22.3016759776536	7.31709537194029	14.2097167045885	42.5706651687903	0.488035221120164	0.385642265344196	0.18955288333536	0.0351722718689866	0.419323596583238
SLC2A6	1	mle	1	21.695652173913	2.80453733910446	0.471042190913004	6.32325060880121	0.226927571972602	0.0723130863671226	0.664977552580052	0.276121943289825	0.64556021664755
VAV2	1	mle	1	22.1777777777778	6.08734879852503	0.0253866958792508	28.7466206871799	0.200623403577033	0.0407480842924391	0.339854627879048	0.326405257720226	0.679100672329999
LINC00094	1	mle	1	21.4623655913979	4.25711543233643	12.1761300720798	15.524990709717	0.183696845153635	0.0204362141843617	0.452036831726592	0.362457737170724	0.704138433441837
BRD3	0	mle	1	23.6213017751479	40.241075586828	13.9997425039128	290.167942152304	0.353781904243062	0.224538285091674	0.168698898419262	0.112692645968391	0.514551815865633
WDR5	0	burg	1	27.5310344827586	6.27766059250673	19.1530126484071	27.7987388841179	0.355728327032928	0.226873992439514	0.277990778774995	0.111005675649911	0.512380702891344
RXRA	1	yule-walker	1	23.4823529411765	14.7391262477534	10.9005948605317	143.788385742187	0.397307882848702	0.276769459418443	0.137710775736791	0.0795202169004123	0.479861294916004
COL5A1	1	mle	1	20.6839378238342	70.088881207759	11.2630798983366	942.346312010024	0.314282942853966	0.177139531424759	0.15199146347034	0.151608923193339	0.553334855993201
OLFM1	0	burg	1	20.2639593908629	4.62978714575788	2.67427203404035	13.8390104384458	0.411283025320332	0.293539630384398	0.358641317815449	0.0707184593615566	0.467659811787601
PPP1R26-AS1	0	burg	1	23.6213017751479	2.35880054767554	12.0339484358848	4.15794622079966	0.396208830269099	0.275450596322918	0.658929571406548	0.0802479203821789	0.480892042878826
PPP1R26	0	default	1	24	0.67464293417283	19.2132717440971	8.86530216735829	0.0475358908326103	-0.142956931000868	0.239268128449218	0.783868292678475	0.911148433880232
C9orf116	1	mle	1	26.4370860927152	1.01022753457806	25.6218613850416	6.20389405718854	0.125490881237043	-0.0494109425155489	0.349578163876969	0.511471821070254	0.788378753194716
MRPS2	0	default	1	24	3.27753390124832	17.5267691998839	56.88953142511	0.0699872134447791	-0.116015343866265	0.17553801135502	0.695736195656779	0.877361878930806
CAMSAP1	0	default	1	24	4.02517810034925	12.3991564080016	18.0174722613342	0.129387530339208	-0.0447349635929501	0.461775719634062	0.500177804634339	0.781923080294966
UBAC1	1	yule-walker	1	20.1616161616162	8.73526511878148	15.955704922066	54.8064110361173	0.315061984837077	0.178074381804493	0.203621531151617	0.150749664617385	0.552547357942817
NACC2	0	default	1	24	3.49627296153692	11.7771974277322	44.2570145958461	0.0670728662937191	-0.119512560447537	0.283261839652397	0.706705746027693	0.88247089772219
C9orf69	0	burg	1	23.9041916167665	39.2981241422049	11.6966711599276	251.208654180536	0.388655407052388	0.266386488462866	0.195080502102739	0.0853945938216178	0.483549592071474
QSOX2	0	yule-walker	1	21.5783783783784	1.97969779355736	8.16124821221124	8.14452775725839	0.236481637712587	0.0837779652551046	0.348719663140324	0.259476141122625	0.634082935135102
GPSM1	0	yule-walker	1	24.95	7.19460500306392	11.6887597347963	60.0180293955276	0.430728408157181	0.316874089788617	0.136165393589515	0.0597857331774927	0.453908470021884
DNLZ	0	default	1	24	0.968117839421644	21.9124245973951	34.4929099822926	0.00902804208792785	-0.189166349494487	0.217875450892378	0.955667519800757	0.980894919215408
CARD9	0	default	1	24	0.358852378670323	22.313502570802	2.04321090449326	0.0293399271415009	-0.164792087430199	0.739543434755495	0.861659793666777	0.94183003386927
SNAPC4	0	default	1	24	0.689699556762563	9.04347793189094	6.84059167379792	0.0342596741832539	-0.158888390980095	0.445556719088163	0.840043608338005	0.934193013254311
SDCCAG3	1	mle	1	25.9220779220779	6.98202618543694	22.6859860761933	37.1642115384595	0.338703634097798	0.206444360917357	0.230926496419903	0.126468008692971	0.529676162304325
PMPCA	1	yule-walker	1	26.7919463087248	2.78900180535316	25.4881513959426	21.0477943102865	0.133545531851882	-0.0397453617777412	0.270653980250696	0.488347229484237	0.776444576397131
INPP5E	1	burg	1	27.3424657534247	1.98655615606079	19.1386729751909	3.20464412860158	0.533933700483179	0.440720440579815	0.614139543722336	0.0219906721948668	0.395467594559078
SEC16A	1	mle	1	21.2340425531915	3.07256641018198	18.4220779015327	104.167641355252	0.0173582009481503	-0.17917015886222	0.167222553961199	0.916170217516035	0.963003496599089
NOTCH1	0	default	1	24	0.5058671336561	12.0947501866134	2.61357828589246	0.0412374282312054	-0.150515086122553	0.699789201441504	0.810131200422711	0.919907144831045
EGFL7	0	default	1	24	0.624831983188447	7.51151629496253	3.09279620008013	0.0438312594620607	-0.147402488645527	0.738101688142501	0.799231711535166	0.915633812547202
AGPAT2	1	mle	1	27.9160839160839	11.648224419548	11.7066284934459	82.6542717004833	0.169091822732061	0.00291018727847336	0.235231627100283	0.396063813897219	0.724171151733316
FAM69B	0	burg	1	22.9425287356322	3.53029890810971	11.4449178011038	20.9173459680252	0.274931393808205	0.129917672569847	0.233552097455791	0.200398980547574	0.595006169306438
SNHG7	0	burg	1	27.156462585034	20.0613625643007	23.8090635312407	62.4566543979221	0.353197915900719	0.223837499080862	0.418807413870061	0.113202769770625	0.515151659847203
TMEM141	0	default	1	24	7.66452971341954	16.2696681078043	47.9079153959413	0.244760240595222	0.093712288714266	0.259448330892758	0.245710788765685	0.624434531080277
RABL6	0	default	1	24	10.6568817441283	14.2091100492833	176.062943528086	0.109507238435471	-0.068591313877435	0.144281527327925	0.559953505853009	0.814207143226186
PHPT1	1	burg	1	25.9220779220779	20.8696581897994	11.28620226473	178.419280391316	0.276369613363606	0.131643536036327	0.170305318138944	0.198419329244865	0.593459347227452
EDF1	0	default	1	24	13.111469361536	12.625125201523	298.681352721904	0.0799042964631336	-0.10411484424424	0.116022775612622	0.659424401229045	0.862408617913526
TRAF2	0	default	1	24	1.3601626039591	22.5253535716967	8.81197108929692	0.123086127542684	-0.0522966469487787	0.3585160974893	0.518542912383882	0.791671526680438
FBXW5	0	default	1	24	19.0601834674579	11.3082537611186	164.43464982926	0.270266032722563	0.124319239267076	0.162800222479181	0.206929691451816	0.599708957645047
PTGDS	0	default	1	24	1.38745086483057	16.6845380953017	19.8465170736306	0.132573499228651	-0.0409118009256186	0.203975814569403	0.49109264608118	0.776931637721519
C9orf142	0	default	1	24	3.76306378271244	1.77979997802342	14.1445381702636	0.232268679099655	0.0787224149195859	0.407721928862203	0.266714295419771	0.639515655988891
CLIC3	0	burg	1	20.4717948717949	9.15929270658435	12.6354811274895	48.3519511312726	0.226851400593308	0.07222168071197	0.281448125653948	0.276258002562097	0.64556021664755
ABCA2	0	mle	1	27.7222222222222	1.69761348989223	12.4419311560676	10.2100367691748	0.175232088205974	0.0102785058471684	0.294815734054616	0.381644299880194	0.715754256800092
NPDC1	0	mle	1	21.2340425531915	7.03414720908336	16.0974865763304	98.1627159369453	0.248196594517904	0.0978359134214851	0.101126698640871	0.240171484880013	0.619610684322014
UAP1L1	0	default	1	24	2.98537381207882	14.7070864737082	18.1906676208501	0.103787678265601	-0.0754547860812789	0.374550241119017	0.578168668254943	0.820078373998117
MAN1B1-AS1	1	default	1	24	0.895364389170842	8.24391077447487	3.96471663784279	0.0792913236878476	-0.104850411574583	0.579849233959459	0.661623890561677	0.86343800898253
MAN1B1	1	default	1	24	11.5717616739626	21.9764424322351	141.516718181157	0.215059576360712	0.058071491632854	0.126605823671197	0.297977503283226	0.658762738477627
DPP7	0	default	1	24	6.66850615661196	12.8158794670847	108.676448567985	0.0724197818822394	-0.113096261741313	0.172902661230572	0.686684731282996	0.874164597760075
SSNA1	1	burg	1	21.0105263157895	5.08812969014116	6.55766299335124	62.8699513128848	0.140096054096147	-0.0318847350846236	0.152039944465953	0.47016436440648	0.766245359290418
TPRN	1	burg	1	24.95	5.64106492544169	9.59032285883738	16.7949296545305	0.435641916626878	0.322770299952253	0.370142566515895	0.057249770416434	0.449474665385192
TMEM203	0	default	1	24	5.44195558500103	18.6453879447782	32.1845636051724	0.302406324418583	0.1628875893023	0.20973769539642	0.165201000440668	0.566227438811311
NDOR1	1	mle	1	21.695652173913	2.37473903793719	16.3291779558009	8.45991045789111	0.202473365016285	0.0429680380195415	0.455012661920481	0.32264577353518	0.676399999437188
RNF208	0	burg	1	25.7548387096774	1.8128252423235	18.0183874148374	3.40850597160243	0.315125035534474	0.178150042641369	0.68522802572995	0.15068029248786	0.552511142464649
TUBB4B	1	mle	1	20.3673469387755	4.55571882585312	2.00912210842217	61.9742602761848	0.051185737968926	-0.138577114437289	0.388201403296681	0.768964022005025	0.905476736023895
NELFB	0	default	1	24	17.2075024213475	11.9183987474626	146.846959490809	0.187513965717865	0.0250167588614386	0.20607648944643	0.354062167270202	0.698414878364395
TOR4A	0	default	1	24	3.16560517573553	13.655447853552	11.1176809984668	0.320110983922019	0.184133180706423	0.379302318522196	0.145274746075291	0.548119898762367
EXD3	0	default	1	24	0.896472983197677	9.96621992104062	8.15019160694685	0.0590115095327892	-0.129186188560653	0.327505570338163	0.737770961207709	0.8941078765348
NSMF	1	burg	1	27.9160839160839	7.54245172434099	10.1511403565976	43.7410414625774	0.656611575394364	0.587933890473236	0.145674019825664	0.00477450394451029	0.314063802266242
MRPL41	1	mle	1	21.3475935828877	10.4683920260019	17.9127797567918	149.473375675104	0.080820576999783	-0.10301530760026	0.183307056267837	0.656147483865807	0.860457955323311
DPH7	0	default	1	24	1.78034143188832	7.09857770262342	27.6134583165426	0.0643158434154132	-0.122820987901504	0.183646003679413	0.717210071185933	0.886893585172365
ZMYND19	0	default	1	24	3.19040667487228	18.2384427353775	31.1777107359931	0.107200004740733	-0.0713599943111209	0.242177361182541	0.567245287304836	0.817050496515014
ARRDC1	0	default	1	24	0.932445298524509	22.8771521659653	5.66618362686663	0.0512954059283355	-0.138445512885997	0.528873764719049	0.76851972417889	0.905364101672709
C9orf37	0	burg	1	23.4823529411765	1.9842040081187	11.5229520870835	4.2555692381621	0.591867215433721	0.510240658520465	0.443540448613121	0.0113241968801367	0.3502193406318
EHMT1	0	default	1	24	0.755929572648043	18.669923584192	17.8951157143169	0.0328786694003838	-0.160545596719539	0.189729494613764	0.84606710578651	0.93713207440318
TRNF	0	default	1	24	2.7867688086555	20.0049236076634	28.2757516535388	0.0915272815815384	-0.0901672621021539	0.225551955303689	0.618813029593491	0.844484938940625
RNR1	1	burg	1	21.2340425531915	30.1480171072073	6.52163487559581	555.057521514183	0.059930069146188	-0.128083917024574	0.156158253837976	0.734177055228201	0.892905395551468
TRNV	1	mle	1	27.9160839160839	0.31751289631275	9.73299910472631	5.57990438869716	0.00684576495434241	-0.191785082054789	0.571382339830211	0.966236622939392	0.985857004990734
RNR2	1	mle	1	21.8142076502732	927.604690345062	6.21865090977874	11019.107341034	0.174288709690101	0.00914645162812155	0.1438302913205	0.383831943183488	0.71733809490338
TRNL1	0	burg	1	27.3424657534247	10.4122538637512	11.7688876024923	82.7178946002497	0.200112597122604	0.0401351165471245	0.200853491731876	0.327449465995705	0.679859230908818
TRNM	0	burg	1	24.3414634146341	3.25747726497832	10.6451124843871	8.53057729852731	0.479113835981251	0.374936603177502	0.420841698665686	0.0383454738100817	0.428248915998671
TRNW	0	default	1	24	5.88360104511979	0.212178517877323	87.5147117406234	0.107143126706644	-0.071428247952027	0.21632151049263	0.567425999155817	0.817050496515014
TRNC	0	default	1	24	0.896378946884904	16.9817373582335	6.79321343563922	0.0657012896853089	-0.121158452377629	0.35220943697042	0.711915988792437	0.884869865386351
TRNY	1	burg	1	26.7919463087248	2.14344136198764	8.69551241762781	18.0986309003399	0.0566426613263643	-0.132028806408363	0.481012543455709	0.747104171894795	0.897601736819557
TRNK	1	mle	1	21.5783783783784	1.46706559571866	11.3996984517319	5.0783006053622	0.123076006734157	-0.0523087919190119	0.58208378384881	0.518572836614962	0.791671526680438
TRNG	0	default	1	24	56.9880883871601	22.6539593890445	649.2202106472	0.118475582878265	-0.0578293005460819	0.211991662145707	0.532318710000486	0.798913677693037
TRNR	0	default	1	24	0.91008970286846	5.59319773080935	5.55899589575735	0.105687983303335	-0.0731744200359978	0.366091274679523	0.572064939374794	0.817050496515014
TRNH	0	default	1	24	6.87697385712637	0.749266442689003	90.068015873786	0.137109680102135	-0.0354683838774374	0.243632916206034	0.478385475121317	0.770998111130652
TRNE	0	burg	1	25.2658227848101	7.89794992262118	14.8763738629379	26.3159921982411	0.260215882173474	0.112259058608168	0.429796065025878	0.22157717283992	0.609406450869903
TRNT	1	burg	1	20.2639593908629	0.742812596803005	19.7991982301638	8.85423058965751	0.0209681566896817	-0.174838211972382	0.416938247918068	0.899464625616876	0.954898195177469
TRNP	1	burg	1	27.3424657534247	5.99352286209698	11.2533617724714	26.3775845098912	0.295886728346285	0.155064074015542	0.286969451619295	0.173066356809074	0.57275855348182
LOC100233156	1	burg	1	21.695652173913	1.83523256323255	9.18090267171673	3.73190246566416	0.362931452168454	0.235517742602145	0.586067602083509	0.104937526255317	0.50690629451866
LOC283788	1	burg	1	27.156462585034	8.0239989816737	11.2766414404977	18.5406874125222	0.602985489672959	0.52358258760755	0.384316428455671	0.00986351931942753	0.341203973321018
PLCXD1	0	default	1	24	0.474287850699885	4.50549692680061	3.63071876711617	0.0418247585969344	-0.149810289683679	0.560808760044995	0.807652838914613	0.918975477139531
GTPBP6	0	default	1	24	3.80127764272458	13.0747188888185	19.1395313550266	0.151600172952854	-0.018079792456575	0.37075601230429	0.439544506511355	0.748855335877887
LINC00685	1	burg	1	22.0552486187845	2.59829664507141	12.2512877368922	5.17334887041238	0.457940436204048	0.349528523444857	0.532900103070763	0.0467988365509138	0.440686315866321
PPP2R3B	0	default	1	24	0.330171591466394	0.395010233567797	8.48844582947112	0.0053387332951772	-0.193593520045787	0.397178599075679	0.973589836663917	0.98877550185969
IL3RA	1	mle	1	23.2093023255814	1.08773036910627	12.3825407649948	17.703112499883	0.0715011629804611	-0.114198604423447	0.169366348788757	0.690091726247849	0.875234831345882
SLC25A6	0	burg	1	23.6213017751479	67.889554059998	11.6781602644275	1113.20100971926	0.216843875755149	0.0602126509061787	0.117583178394181	0.294606104937992	0.657441812763671
ASMTL-AS1	0	burg	1	24.0481927710843	4.25612208648303	12.0336401729076	9.19846861192768	0.660845529861154	0.593014635833385	0.4614501489477	0.00448732709490496	0.314063802266242
ASMTL	0	mle	1	27.7222222222222	3.63559518328652	6.90570240978612	15.3735547071544	0.5008446449058	0.40101357388696	0.290015814827679	0.0309869387430035	0.413309422943043
AKAP17A	0	default	1	24	5.97540549787915	23.998041816325	30.3074033505724	0.214428195699224	0.0573138348390692	0.312149308326998	0.299177850048432	0.659328539564985
DHRSX	0	yule-walker	1	23.7619047619048	5.02457749479482	11.3282863798035	42.0487347825965	0.391141593836647	0.269369912603976	0.217708917980866	0.083672266330971	0.482562693242141
ZBED1	1	mle	1	20.6839378238342	8.03015776796274	11.8000242496276	77.0522990722624	0.194196947781969	0.0330363373383633	0.260245470113356	0.339738324299502	0.688866873151229
CD99P1	0	default	1	24	1.29515182983137	23.4116839314189	4.85603369964151	0.148654062797536	-0.0216151246429568	0.506488585521278	0.447229393451845	0.752724418100964
CD99	0	mle	1	25.4267515923567	124.660127911375	23.8078214282473	571.65318718937	0.333300868851469	0.199961042621762	0.275117610710401	0.131719309607091	0.53623354898869
XG	0	yule-walker	1	21.4623655913979	4.70570206521143	4.5428366505125	29.7173431662229	0.318047134680918	0.181656561617101	0.228650699333163	0.147493130110044	0.549607384976295
GYG2	0	default	1	24	2.064824351366	17.9023604439483	10.6007058429937	0.0584808056107657	-0.129823033267081	0.579673559985451	0.739853770079882	0.894359099852688
ARSD	1	default	1	24	15.6722478020928	10.2867384234263	57.3102271306693	0.686422429221414	0.623706915065697	0.258141667615972	0.00303197039910374	0.290254991613074
MXRA5	0	default	1	24	34.8352769576501	20.2090929247344	234.350164962103	0.384325636887293	0.261190764264751	0.241597903969089	0.0884617138293369	0.48574426416095
PRKX	0	default	1	24	1.97000315875515	21.2922494123795	22.2724995475343	0.0579876970138394	-0.130414763583393	0.260440660711387	0.74179324515964	0.895513118011581
HDHD1	0	burg	1	20.1616161616162	2.8061051482119	14.7822203551414	15.3361937136801	0.305989196215553	0.167187035458664	0.231277700202178	0.161001957462602	0.561008720683494
STS	1	default	1	24	5.38482796037355	14.3191076984665	19.5900601771605	0.373450338983346	0.248140406780015	0.341802113653198	0.0965556066373241	0.494601411026771
PNPLA4	0	default	1	24	1.35878374946407	7.9949783604617	9.44778940952738	0.0562259851737033	-0.132528817791556	0.423333904851221	0.748755590717754	0.897919193576522
TBL1X	0	default	1	24	6.20584794024416	14.1731870444983	68.7171398257665	0.126147619945764	-0.048622856065083	0.181956979962783	0.509554178351687	0.787930199580676
WWC3	0	default	1	24	5.48044128942477	6.35429115865765	36.3353240941933	0.214236334791638	0.057083601749966	0.222292285767084	0.29954337092343	0.65963082922582
CLCN4	0	mle	1	20.7916666666667	3.77166639799148	10.8560016665874	8.74743594601343	0.673002949853343	0.607603539824011	0.508164434652016	0.0037386875731209	0.313405821579502
MID1	0	default	1	24	2.85663705412053	15.0902805872465	29.6743533653776	0.0745844281519702	-0.110498686217636	0.252210383834211	0.678709636106332	0.871981416895981
HCCS	1	burg	1	20.7916666666667	3.24903079843767	5.06333319087257	38.1599690150113	0.154484912285412	-0.0146181052575058	0.151175432925882	0.432122429014883	0.746353187909927
MSL3	1	yule-walker	1	27.3424657534247	9.22942357435456	10.1011486269192	34.734249699764	0.437664848254949	0.325197817905938	0.282401306690751	0.0562310458641582	0.449474665385192
PRPS2	0	default	1	24	1.53928349565177	0.430961398354143	7.95564012448651	0.187793359217148	0.0253520310605773	0.435236290193474	0.353453820461362	0.698414878364395
TMSB4X	0	mle	1	27.9160839160839	318.844844402926	24.858398229871	666.399014107426	0.480622267431607	0.376746720917929	0.481649666215713	0.0377934579811305	0.426844727337791
EGFL6	1	mle	1	22.0552486187845	0.310885903221407	19.0618761187417	1.01253854592486	0.0949112045373974	-0.0861065545551229	0.685590177415808	0.60737364461126	0.83797031600293
TCEANC	0	default	1	24	0.85771060314948	4.99940999704386	6.15779729284112	0.0291488850635062	-0.165021337923793	0.635762066781083	0.862508072544925	0.941972533371009
RAB9A	0	default	1	24	6.08350731071283	21.200652027177	20.5194976409748	0.197054904358966	0.0364658852307593	0.549011724168569	0.33375612843136	0.684302671372962
TRAPPC2	0	default	1	24	1.37992632159642	23.9391548485759	14.3446158374847	0.0301121407757117	-0.163865431069146	0.439746559660009	0.858237753348187	0.941017162001141
OFD1	0	burg	1	24.0481927710843	4.99504329533774	12.5283881316886	31.4141935794079	0.248318168113101	0.0979818017357218	0.286027285138057	0.239977357872515	0.619610684322014
GPM6B	0	default	1	24	3.5675964684794	22.4511496602039	8.1191161270616	0.284917236954579	0.141900684345495	0.98860427204924	0.186974141510956	0.580820244110022
GEMIN8	1	mle	1	22.5536723163842	0.634977449056453	3.93764425451055	27.584115589893	0.00811366447858897	-0.190263602625693	0.269855059041618	0.960084673402378	0.982965466727688
MOSPD2	0	default	1	24	1.16419553109834	21.1402359801576	22.6556129683199	0.0235759928284573	-0.171708808605851	0.240894505010175	0.887548805836341	0.950862979801266
PIR	0	default	1	24	2.17116905092466	17.9507420640819	7.35513471427945	0.150385162214661	-0.0195378053424062	0.634794427291948	0.442700937724698	0.749587241593087
CA5B	0	burg	1	23.4823529411765	2.23601924939374	20.7046108288847	4.27848993944519	0.466892364747105	0.360270837696526	0.573531014758247	0.0430600483388411	0.431990736454088
ZRSR2	1	burg	1	27.156462585034	6.21260496904233	11.6453049970404	30.7768712140725	0.301589527014824	0.161907432417789	0.254027683368785	0.16617041938691	0.566637525544951
AP1S2	1	mle	1	27.3424657534247	13.6172560323908	13.2316073955757	106.68716763187	0.478978506810518	0.374774208172622	0.130484767035928	0.0383953115542008	0.428248915998671
CTPS2	1	mle	1	21.1216931216931	1.53619094125989	15.7841505700976	6.2289443637484	0.151929390622156	-0.0176847312534125	0.470994686706221	0.438692351948796	0.748581293412959
SYAP1	0	default	1	24	14.1148988550481	3.74500627143622	91.3670175021766	0.516267719507836	0.419521263409404	0.157977293514257	0.0264865473008224	0.404802731247569
TXLNG	1	mle	1	22.3016759776536	0.90395635735153	8.22462680760223	12.124974119305	0.0191922835335973	-0.176969259759683	0.372333936476476	0.907652002009633	0.958890421477919
RBBP7	0	yule-walker	1	20.2639593908629	13.2980391830211	3.09521490143254	66.3831592926575	0.188774817327796	0.0265297807933551	0.378745309623359	0.351323434323737	0.697213491467522
NHS	0	default	1	24	0.741115842499562	4.54862892892254	4.52316642797495	0.0423108040256825	-0.149227035169181	0.568653798391778	0.805606460035688	0.918356312673025
SCML1	0	default	1	24	1.12157212243864	1.36382767576056	6.25645346872018	0.0843104592977435	-0.0988274488427077	0.504874377473901	0.643785614132955	0.855225780462584
CDKL5	0	burg	1	23.4823529411765	2.27559331434621	12.106783894085	3.95480331633473	0.435092319707748	0.322110783649298	0.708024350192905	0.0575290757080089	0.449474665385192
PHKA2	1	default	1	24	2.55642168964228	16.5383288949074	10.9183431911416	0.294198772680654	0.153038527216785	0.300271718626724	0.175150768061169	0.573918152986145
PDHA1	0	burg	1	27.3424657534247	9.55990174917525	0.467912587424327	68.1649595286728	0.485868168534824	0.383041802241789	0.203272423449699	0.0359229890539009	0.420551674332381
SH3KBP1	1	burg	1	27.5310344827586	15.0001836194045	11.0361328890499	127.045746587129	0.384168697806622	0.261002437367947	0.15305839814182	0.0885745184258099	0.48574426416095
CXorf23	1	mle	1	21.3475935828877	2.12385217928663	12.8817836495235	10.5729215626811	0.175213475981383	0.0102561711776599	0.341485005274025	0.381687363934465	0.715754256800092
EIF1AX	0	default	1	24	5.70096037670662	2.94318216453846	81.343043583417	0.198767858503808	0.0385214302045693	0.126768726630691	0.33021121080934	0.682118296179083
RPS6KA3	0	default	1	24	2.01764471636059	19.9317544303736	31.5831671803105	0.0682423229900534	-0.118109212411936	0.182488564384245	0.702287435445625	0.880752502858384
CNKSR2	0	burg	1	22.4269662921348	4.56164663243381	14.6745574676599	11.0507720656377	0.814880171309249	0.777856205571099	0.33002634903538	0.000217402582425752	0.233329374895538
MBTPS2	1	mle	1	22.1777777777778	4.66164689966764	0.179493884815014	18.3437543965729	0.343694845114259	0.21243381413711	0.313392294864028	0.121766851570737	0.526540445779694
SMS	0	mle	1	27.5310344827586	9.41615259992295	25.8539169900373	54.5077201513767	0.668522162304652	0.602226594765582	0.164146743871738	0.0040019576262218	0.314063802266242
PRDX4	0	yule-walker	1	27.5310344827586	9.6119829909651	9.36154935381732	149.070851172893	0.250086486451807	0.100103783742169	0.110171105965116	0.237167894782755	0.618728192079051
ACOT9	1	mle	1	21.2340425531915	4.73289600817438	5.51722372699334	49.03951346042	0.165587059252	-0.00129552889759976	0.16916412603724	0.404487545893384	0.729549410754106
SAT1	1	mle	1	21.1216931216931	9.07770249349682	20.9034251426618	70.5877534994987	0.279996360817744	0.135995632981293	0.172592507520664	0.193496653192427	0.58653822759656
APOO	0	default	1	24	0.605540060523319	18.3925679642271	3.42670854589608	0.0976276957394691	-0.082846765112637	0.457095412275596	0.598313479274226	0.831961000633354
EIF2S3	1	mle	1	21.695652173913	9.76677909815092	5.66857988903195	145.702608801631	0.0890821709032663	-0.0931013949160804	0.157713121577063	0.627185504391015	0.846170498556938
ZFX	0	burg	1	24.3414634146341	3.33286795997658	5.73645455567316	23.9116258751279	0.366825218273927	0.240190261928713	0.157221292188062	0.101769595096368	0.502049046748145
PDK3	1	mle	1	20.9005235602094	0.764022491597284	19.4180611550968	3.82029698625399	0.140827285801429	-0.0310072570382851	0.379317409484499	0.468168706172956	0.764805291378742
POLA1	0	default	1	24	0.793662826573388	5.29382296237984	7.69250623141924	0.030328516437698	-0.163605780274762	0.44187770928174	0.857280844149698	0.94045310087346
TAB3	0	default	1	24	1.35358056281511	12.5742957668757	4.95957308856115	0.21140136595635	0.0536816391476197	0.528628760436076	0.304986139294978	0.664041843451115
DMD	1	mle	1	20.4717948717949	2.60511482891164	17.4788221570593	3.51577326467003	0.457171886163256	0.348606263395908	0.778615249567436	0.0471315433784788	0.441001819769814
TMEM47	1	mle	1	21.695652173913	9.73178104821124	19.8045589525904	189.227180016859	0.135014027250923	-0.037983167298892	0.0974125874750335	0.484222898937671	0.775004463612482
PRRG1	0	burg	1	24.1939393939394	6.85256509778856	2.25442742412832	20.8050933393695	0.552476536377374	0.462971843652849	0.317588129262917	0.0179506033853952	0.382440879310574
DYNLT3	0	default	1	24	2.07622011789979	21.1219544059937	19.2620625295104	0.0527547910781739	-0.136694250706191	0.383821650532128	0.762626841453278	0.902713125174524
SRPX	1	mle	1	22.3016759776536	9.32509830204156	0.0251541441171326	26.4839037478675	0.399550478951843	0.279460574742212	0.399876038779402	0.078051726435745	0.476433171147472
RPGR	1	default	1	24	2.19676438782585	9.87431406879189	4.50924408411641	0.37990114488236	0.255881373858832	0.56597951021373	0.0916863423156011	0.488342938451537
MID1IP1	1	mle	1	23.4823529411765	2.84330312250928	22.7588257084761	21.677574017831	0.110276138292968	-0.067668634048438	0.43057975442717	0.55754020552238	0.813289732411517
BCOR	0	yule-walker	1	27.7222222222222	2.76272121816886	22.0053630142008	8.0676048595652	0.467116852596243	0.360540223115492	0.347899138187957	0.0429694632536689	0.431990736454088
ATP6AP2	1	yule-walker	1	25.1069182389937	22.2836987607327	9.23973342912556	328.383611173367	0.182491891420423	0.0189902697045075	0.137432401432875	0.365140784962771	0.706809631573233
CXorf38	0	mle	1	21.1216931216931	2.23418445483086	19.232108678615	9.97471087100367	0.219888164797397	0.0638657977568765	0.343028028352154	0.288924475475619	0.654796176738349
MED14	0	default	1	24	0.334191992039504	23.0810240225024	17.1627315644102	0.00168890530563481	-0.197973313633238	0.36390808050396	0.991583949349453	0.996584262093867
USP9X	0	default	1	24	7.96770922814174	10.6816869309614	101.668013784318	0.240373635264092	0.0884483623169106	0.150519926642875	0.2529298858518	0.628756132867787
DDX3X	0	burg	1	27.7222222222222	7.05870228893203	25.575218189802	76.2505341720341	0.178478344999713	0.0141740139996557	0.161616543226265	0.374192500158621	0.711026146528856
CASK	1	mle	1	22.9425287356322	5.88271836575045	20.8435778088913	47.6081208165133	0.0554462705130832	-0.1334644753843	0.377452955266107	0.751853690250114	0.89896163806747
MAOA	0	yule-walker	1	24.1939393939394	3.06299563768213	8.63130828096065	16.0209011462073	0.333771249541186	0.200525499449423	0.370391235318055	0.131255300799519	0.535823973756037
FUNDC1	0	default	1	24	1.75853503574842	21.7471878008348	10.0612669658696	0.106348509606457	-0.0723817884722511	0.388541994588778	0.569955462063705	0.817050496515014
KDM6A	0	default	1	24	1.70808805760963	17.0815683419826	5.40015883017219	0.155246170835794	-0.0137045949970467	0.549731042505835	0.430180624073603	0.744879242691727
KRBOX4	0	yule-walker	1	20.3673469387755	2.92868479092506	3.19180837824699	5.76764994920102	0.38103417378595	0.25724100854314	0.743739792708495	0.0908517629393613	0.488039141184987
ZNF674	0	default	1	24	1.97064823666385	7.2181459294361	8.16680182138486	0.208828957897308	0.0505947494767702	0.41635687083996	0.309993020406624	0.667172155498425
CHST7	1	mle	2	26.0915032679739,21.8142076502732	4.08979227213185,2.90118747234644	24.767994541915,13.8462468763457	4.07896615105466	0.492090882158909	0.238136323238363	0.568568399282659	0.197542762975025	0.591982724340189
SLC9A7	0	default	1	24	1.06013672541117	3.39017821500064	32.3242876619744	0.0297497891263473	-0.164300253048383	0.145065845373915	0.859842146667874	0.941413436020384
RP2	1	mle	1	21.2340425531915	1.92177428409093	7.10183336020268	6.07200313530599	0.230688034542949	0.0768256414515384	0.514443773822105	0.269471249633409	0.641558421141504
RGN	1	default	1	24	1.65510660630729	14.6855744353084	7.54132872019809	0.351697552852941	0.222037063423529	0.487367233252809	0.114521836718606	0.517426918634812
NDUFB11	0	default	1	24	3.03697318260485	3.67211201218847	103.8169495956	0.0497626163376181	-0.140284860394858	0.119511086891268	0.774748173143444	0.907514194868552
RBM10	0	default	1	24	7.21878863305803	7.52232276989894	68.2419118304825	0.0852326803737357	-0.0977207835515173	0.305304175345115	0.640550249175026	0.853536591140339
UBA1	0	default	1	24	6.21243480265345	23.4890160763001	85.956717945402	0.0475533865750534	-0.142935936109936	0.244732452806965	0.783796301231243	0.911148433880232
CDK16	0	default	1	24	3.05677450565507	16.0912875678555	72.905936069149	0.0439491822553363	-0.147260981293596	0.17689474376533	0.798738993106169	0.915459210513518
USP11	0	default	1	24	0.763185444233629	10.1274898350087	91.9996271450653	0.00121524847954979	-0.19854170182454	0.187111199560858	0.993938507954684	0.997136432020346
ARAF	0	mle	1	20.4717948717949	7.73071230530388	6.49817908044834	38.0574894989533	0.45309144154252	0.343709729851024	0.262654286782291	0.0489298177409341	0.444462595899133
TIMP1	0	default	1	24	40.2975381551851	9.82087456187364	682.758260437513	0.140837744579795	-0.0309947065042453	0.168896189722384	0.468140211590631	0.764805291378742
ELK1	0	yule-walker	1	27.5310344827586	18.3420253035561	25.1742706017269	45.7039438962391	0.718655420711928	0.662386504854314	0.330400736746957	0.00176275826548866	0.261148833739892
UXT	0	default	1	24	7.25897163964739	19.6336015588772	55.5687890597278	0.141074786277659	-0.0307102564668091	0.242673120898352	0.467494771602254	0.764367437207336
ZNF182	1	burg	1	20.2639593908629	1.19947788043379	3.04350708322856	8.68079475513385	0.198016155565287	0.0376193866783444	0.239550103707573	0.331763113903883	0.683039175818297
SLC38A5	0	default	1	24	2.74285104470433	6.39893184570166	13.1736266199248	0.153421360433434	-0.0158943674798788	0.576852378910023	0.434847053750312	0.747665153041943
FTSJ1	1	burg	1	20.7916666666667	4.05326193372369	2.39181321844572	22.4556213992696	0.3622569064688	0.23470828776256	0.295437842999808	0.105494257667127	0.507495021378587
PORCN	0	default	1	24	2.58527985161086	18.3815442501487	21.9309465406546	0.0782756865937296	-0.106069176087524	0.299856786624379	0.665281148952879	0.864315674507377
EBP	0	default	1	24	1.5064718878944	4.38148321851324	25.7605505400866	0.0294255080695693	-0.164689390316517	0.270161906537478	0.861280007556493	0.94183003386927
TBC1D25	0	burg	1	22.1777777777778	3.37447775995613	13.4229233813852	19.2789549079422	0.219190591144685	0.0630287093736219	0.277228369277099	0.290218564725969	0.654796176738349
RBM3	1	burg	1	22.1777777777778	23.5708786859906	4.05986426482019	124.355829654519	0.444541635291359	0.333449962349631	0.298265212262256	0.0528758736587727	0.447573933647027
WDR13	1	burg	1	26.6133333333333	12.2636614878822	13.0028765197715	105.65310182174	0.214415507682614	0.0572986092191365	0.176515111878127	0.29920201140537	0.659328539564985
HDAC6	0	burg	1	20.3673469387755	2.56550134890437	16.717849132803	29.4701692421025	0.0844196888572146	-0.0986963733713424	0.245847109142951	0.643401730505787	0.854935704088935
TIMM17B	0	default	1	24	0.975520808031465	4.56077631792885	10.3424895581484	0.0973264945654223	-0.0832082065214932	0.207949786294648	0.59931269582518	0.832687942362074
PQBP1	0	burg	1	22.6818181818182	4.92542044063069	16.6157426758962	27.8311502695814	0.353257235798452	0.223908682958142	0.206402563508014	0.113150868692449	0.515151659847203
SLC35A2	0	default	1	24	8.8492650963747	22.6344184389286	55.053953809497	0.158884138302886	-0.00933903403653646	0.348020496044244	0.420997110151789	0.740040287557554
PIM2	0	default	1	24	2.08979577155209	0.709467591940333	10.8185889284506	0.171286367409981	0.0055436408919769	0.345048466795145	0.39086106936863	0.722261515462418
OTUD5	0	mle	1	24.95	13.0392097881353	7.28360259019215	105.512717580437	0.281148333158637	0.137377999790364	0.187044578883381	0.191953670264844	0.585113071355774
GRIPAP1	1	default	1	24	7.98605867453169	14.1165858841006	57.9805236323867	0.118915919435983	-0.0573008966768209	0.290075889336109	0.530990525960765	0.797376803585424
TFE3	1	yule-walker	1	21.1216931216931	9.9204509683386	15.3807613438222	72.1684704192939	0.513630365191872	0.416356438230246	0.161915070705069	0.0272164994113202	0.40581349528749
PRAF2	0	default	1	24	8.67317485248843	13.9609163610135	65.3864898368773	0.2339372105301	0.0807246526361202	0.245268869996128	0.263828578640733	0.63833985913866
WDR45	0	default	1	24	0.583991138104851	19.3836255921942	48.562492026955	0.00170223885290277	-0.197957313376517	0.203387110324117	0.991517732624212	0.996584262093867
GPKOW	0	default	1	24	4.37844467890829	5.02073048296053	21.2554669237389	0.25360906166612	0.104330873999344	0.282951415801251	0.231649725964377	0.616407757409569
PLP2	0	default	1	24	2.36842811784207	18.1839087702939	119.25173007975	0.015775156401536	-0.181069812318157	0.179713216439872	0.923573824902032	0.965360225208025
CCDC22	0	default	1	24	1.74388556233237	5.56105612447108	6.50944663032938	0.234107507034316	0.0809290084411795	0.430175986152766	0.263535462239874	0.6380516210081
PPP1R3F	0	default	1	24	2.78851616979981	19.5907704004805	4.9083937415641	0.170998081690545	0.00519769802865411	0.956244994947227	0.391541389345734	0.722535925515406
LOC102724400	1	mle	1	22.4269662921348	1.94036685499929	16.56088474937	5.14359288407891	0.223707518095978	0.0684490217151736	0.557437140100353	0.281920658432641	0.650082805931588
USP27X	0	default	1	24	1.15274831212795	9.60351621281456	6.90453218511235	0.0976235646107867	-0.082851722467056	0.380894573598663	0.598327175021508	0.831961000633354
CLCN5	0	default	1	24	0.868454680753455	2.64385634347046	9.64403786512711	0.0167010249171804	-0.179958770099383	0.499600836581806	0.919237922235561	0.964099420062492
SHROOM4	0	default	1	24	0.803228578578439	1.91479709703099	3.3576017221381	0.0732830589906794	-0.112060329211185	0.646637744595373	0.683495266827362	0.872931977271157
NUDT11	0	burg	1	23.9041916167665	5.33494776042734	0.21049042394085	24.7204666143064	0.282312230412046	0.138774676494455	0.34827730996302	0.190404727227395	0.584302889084331
GSPT2	0	burg	1	24.3414634146341	2.35137852062698	15.6198918180936	6.48793078679375	0.477314472961991	0.372777367554389	0.366445263064049	0.039012373556842	0.429255845768462
MAGED1	1	burg	1	22.5536723163842	29.8821582058481	1.13308698002401	400.742767446827	0.0890882743297023	-0.0930940708043571	0.231119437931446	0.627164493004649	0.846170498556938
GPR173	0	default	1	24	0.512646794123471	18.2400925172274	4.24046957380432	0.0317814172588801	-0.161862299289344	0.637398816410035	0.850877556301111	0.937721370289619
TSPYL2	0	burg	1	20.1616161616162	2.61715846404754	13.7809755119935	11.1629831864789	0.235706734939049	0.0828480819268584	0.4203569676503	0.260795541803888	0.635472573518597
KDM5C	1	burg	1	24.0481927710843	4.98470008858672	19.6534713834069	33.56686019067	0.305619925012648	0.166743910015178	0.195266534639857	0.161430745372659	0.561628327447529
IQSEC2	1	burg	1	21.8142076502732	3.78444936216487	10.8460861226914	13.2852918190495	0.646806939795196	0.576168327754235	0.251134896927004	0.00549617823879633	0.326918623457918
SMC1A	1	default	1	24	14.7678538178425	10.1822136942118	90.9625969736067	0.316650742966212	0.179980891559454	0.240267642408888	0.14900938863254	0.551016438123996
HSD17B10	1	yule-walker	1	20.0603015075377	3.67135857375156	4.07753944299008	43.1073253602666	0.05740785426455	-0.13111057488254	0.250344332789853	0.74407906070847	0.896369397318822
HUWE1	0	burg	1	23.6213017751479	25.1820012459174	12.250047430903	118.073960755614	0.508463031887606	0.410155638265128	0.229704496743768	0.0286933285848238	0.4102400843044
PHF8	0	default	1	24	2.73275424029434	5.44018402890488	11.1583932435873	0.207986463560149	0.0495837562721786	0.366130580174137	0.311647050708174	0.668361751314119
FAM120C	0	default	1	24	2.87340542141351	23.4822961805931	10.7724043466638	0.165254309765024	-0.00169482828197154	0.512070295149142	0.405294702676165	0.730459057421554
TSR2	0	default	1	24	2.12298309458319	12.2660604735108	36.5154889135261	0.0473203501008318	-0.143215579879002	0.202271979105981	0.784755633365168	0.911489443693298
FGD1	1	mle	2	27.5310344827586,22.3016759776536	4.05392009335287,4.50878895467252	26.585623804658,18.6334979763046	10.2277970280113	0.78124573764159	0.671868606462386	0.424317518454883	0.00944600678809981	0.341203973321018
GNL3L	0	mle	1	26.7919463087248	7.47754187175618	12.3465508465163	43.4546174292411	0.154719879526685	-0.0143361445679775	0.305699043947527	0.431522332105966	0.746013985657656
MAGED2	1	burg	1	27.9160839160839	18.9587528286794	11.0198991459359	103.715984965949	0.43760491626024	0.325125899512288	0.249695865470104	0.0562610169334266	0.449474665385192
TRO	0	default	1	24	1.60834460516133	16.9621228394846	13.3341773955348	0.0790075624487826	-0.105190925061461	0.313371418743357	0.662644077402119	0.864154471170054
APEX2	0	default	1	24	0.055765459231547	15.4418467574862	21.3256680381306	5.07417266608634e-05	-0.199939109928007	0.275836695165598	0.999746317112618	0.999837178361106
ALAS2	0	default	1	24	0.695508719679636	5.56882105362418	7.56998580313701	0.0129357872421682	-0.184477055309398	0.596149541145373	0.936972903300271	0.970933906410821
FAM104B	0	default	1	24	1.02959116953391	14.8359472655606	7.30080585407945	0.0652711761660836	-0.1216745886007	0.400718394138739	0.713556185586013	0.885007673429748
MAGEH1	1	yule-walker	1	26.6133333333333	11.2576030620921	0.985642091474136	47.1793159286488	0.656573106240709	0.587887727488851	0.211605565800134	0.00477717893688001	0.314063802266242
RRAGB	0	burg	1	21.9340659340659	3.27185747696947	19.4566940718661	5.5888151544633	0.560600917477852	0.472721100973423	0.540036553818228	0.0163793147614064	0.381742140980371
UBQLN2	0	mle	1	27.3424657534247	1.53556564799739	18.9424049615373	14.4506071153613	0.0296782554664137	-0.164386093440304	0.47915595501398	0.860159161419576	0.941413436020384
LOC550643	0	default	1	24	2.95267469517189	8.89612209332138	49.8849352403723	0.0617396308702178	-0.125912442955739	0.167873585478343	0.727138037053725	0.88993737734837
SPIN3	1	default	1	24	1.77336981108616	19.5323289640217	4.52924459725509	0.18291480985377	0.0194977718245245	0.629512934592009	0.364197277040589	0.706065334135772
ZXDB	0	default	1	24	0.448075709682484	16.2133762431377	2.23858207709682	0.0640346888954251	-0.12315837332549	0.564104918716357	0.718288255902691	0.887128543294034
SPIN4	1	default	1	24	1.62994139449832	3.7496976472949	8.98439035836296	0.242562842452858	0.0910754109434302	0.257717468864345	0.249306173139203	0.627913347274775
LOC92249	0	default	1	24	2.57480779452139	21.9512092810779	15.599309977544	0.203502722129479	0.0442032665553751	0.296844188283197	0.320568968238736	0.675903607300067
ARHGEF9	0	yule-walker	1	26.7919463087248	7.24704664151901	24.8600381826244	30.0112821677257	0.385191951834751	0.262230342201701	0.36144255952131	0.0878410907799578	0.48574426416095
AMER1	1	mle	1	20.2639593908629	0.459306080883379	7.84667367400884	4.04113880219843	0.0366647145730883	-0.156002342512294	0.427177324315782	0.829635525320469	0.929073639705344
ZC4H2	0	default	1	24	1.00054877690355	7.71618340091802	12.3278248665146	0.03656382576882	-0.156123409077416	0.292595654025507	0.830070049369379	0.929300114280257
LAS1L	0	burg	1	22.9425287356322	3.7645651299894	16.731559051286	15.7601441674428	0.34461811842572	0.213541742110864	0.312428540253257	0.120912765499253	0.525813973847691
MSN	0	default	1	24	43.1166009933161	21.849499616851	492.738021513758	0.339777696901357	0.207733236281629	0.191288060218624	0.125444306854992	0.529073776296799
HEPH	1	yule-walker	1	24.3414634146341	2.52822213914559	0.695728838838969	32.3938163234514	0.0464000176997387	-0.144319978760314	0.265867651883263	0.788553514487237	0.912991765493906
EDA2R	1	mle	1	21.695652173913	3.28200784306713	19.7311774910449	14.9094164199872	0.289205187559696	0.147046225071635	0.28732293564734	0.181435074661678	0.579218093518651
AR	0	default	1	24	0.579653128797606	12.3038524253573	8.23228718839638	0.0191159021401915	-0.17706091743177	0.431709683403088	0.908005478650626	0.959079697357601
OPHN1	0	mle	1	27.7222222222222	0.737663900619235	7.27602143118259	2.73208067502095	0.132633581295438	-0.0408397024454741	0.536849962677286	0.490922592630046	0.776931637721519
YIPF6	1	mle	1	20.5773195876289	9.47365117095941	1.23561746359408	38.2631424310236	0.450531664985384	0.340637997982461	0.258356061675773	0.0500856539885788	0.447573933647027
EFNB1	0	burg	1	23.0751445086705	3.31110250240199	20.3969525329913	12.299455162816	0.510370525360563	0.412444630432675	0.346935255726944	0.0281408860486406	0.409065138810094
PJA1	1	burg	1	20.3673469387755	3.00498647889432	4.31501908687654	26.9633893173836	0.155714651760034	-0.0131424178879589	0.215463037483248	0.428989105290161	0.744158133989694
IGBP1	0	default	1	24	1.37595483346393	20.6768682931936	81.9252149357759	0.00732777735571633	-0.19120666717314	0.222828220811838	0.963894156079665	0.984562451824063
PDZD11	0	mle	1	20.9005235602094	4.11560971449169	13.6254896933304	42.9325783934509	0.131298708863214	-0.0424415493641435	0.184209954032414	0.494711874719695	0.778607316431162
KIF4A	0	default	1	24	0.69805882620032	15.2352990297883	2.35633567885503	0.038651201552324	-0.153618558137211	1.10612123624579	0.821116802462396	0.925301515032894
DLG3	0	default	1	24	1.59218634958946	13.6321058406925	11.7243026908734	0.152210568704265	-0.0173473175548819	0.265732833267608	0.437965591075368	0.747916435521838
SNX12	1	yule-walker	1	21.0105263157895	5.11001590819228	5.72679231810534	77.1606433796224	0.206166515343764	0.0473998184125166	0.103713561582222	0.315244174298591	0.671885898505074
FOXO4	1	burg	1	26.2631578947368	3.03877894872762	11.015957953231	16.2350565494877	0.411375627611405	0.293650753133686	0.254287556774424	0.0706628585227018	0.467659811787601
MED12	1	mle	1	21.5783783783784	2.338584359888	8.02747438689303	9.39728650791872	0.250532319405967	0.100638783287161	0.344420608693268	0.236463736158267	0.618321037546982
ZMYM3	0	default	1	24	1.47307634369214	9.05404815839811	18.9040572658607	0.0654457705802388	-0.121465075303713	0.220992329259985	0.712890022368552	0.885007673429748
NONO	0	default	1	24	5.08786022499374	11.7324868360804	127.675368095407	0.0595234717783338	-0.128571833865999	0.121361695059976	0.735766154006819	0.89334334753294
TAF1	1	burg	1	24.95	6.07354750736423	21.2177633258596	46.2335257279782	0.25302084658093	0.103625015897116	0.185823990899339	0.232563957318881	0.617036242167066
OGT	1	burg	1	20.5773195876289	7.22283818413498	17.2810904435486	48.1282414799121	0.304563871457706	0.165476645749247	0.192355152872236	0.162662051239723	0.562417876274387
ACRC	0	default	1	24	0.429796023206228	3.296220024931	4.12079682256907	0.0235686314558955	-0.171717642252925	0.494264221507767	0.887582263001948	0.950862979801266
RGAG4	1	mle	1	22.4269662921348	4.27876888976523	8.17203240174983	28.4466516333112	0.152319535473811	-0.0172165574314265	0.263864687677733	0.437684203813686	0.747916435521838
PIN4	1	mle	1	25.2658227848101	4.80445992654753	6.83159629520172	68.9542766875647	0.0568357419899739	-0.131797109612031	0.212799278388317	0.746339921029954	0.897213097998276
RPS4X	0	burg	1	27.3424657534247	108.083037998479	9.5433231620092	1458.78562179744	0.323052201987407	0.187662642384889	0.107877843116507	0.142159503986337	0.543923220398349
HDAC8	0	default	1	24	2.90452435451959	0.113916560313591	22.6144476494989	0.146644251704633	-0.0240268979544407	0.250846906093031	0.452533350887227	0.755439137618215
CHIC1	1	mle	1	22.1777777777778	1.12271326355957	18.3414148968	5.5506619594837	0.0977900663461615	-0.0826519203846061	0.512572385734992	0.597775377832442	0.831805798895826
XIST	1	burg	1	24.3414634146341	0.824259923599678	13.3364594646583	0.810033053308879	0.63009697482987	0.556116369795844	0.990425638772723	0.00692531314001321	0.341203973321018
SLC16A2	1	burg	1	20.2639593908629	3.97609911472704	4.48588051636785	13.7531218081851	0.217000575756578	0.0604006909078934	0.64155956952269	0.294311487394229	0.657184173556432
RLIM	1	mle	1	21.2340425531915	2.41036604977709	13.9481378292867	32.4492538147597	0.0835201930834529	-0.0997757682998563	0.188717494494134	0.646568440123283	0.856299575970568
ABCB7	0	default	1	24	0.673234141479781	19.4139119549328	15.6905748058345	0.0136143722366159	-0.183662753316061	0.280124668640065	0.933756587045406	0.969681311919035
UPRT	1	mle	1	22.0552486187845	1.70266642404947	19.9632266507161	6.92626318486244	0.208437059746067	0.0501244716952804	0.372236931019153	0.310761540094793	0.667393312899339
TTC3P1	0	default	1	24	0.889742687563847	22.8206410066164	4.10448014185371	0.0284242584181984	-0.165890889898162	0.932924452393654	0.86573168732612	0.942693725077523
PBDC1	1	mle	1	20.2639593908629	4.22230361029521	7.68095665892493	44.3679410011863	0.190099449367927	0.0281193392415122	0.164374558407853	0.348464444194263	0.694991626171666
ATRX	0	burg	1	22.9425287356322	19.2097178756589	10.6056158668394	212.230387721828	0.2772986240786	0.13275834889432	0.131139604578816	0.197148922478778	0.591249012928787
MAGT1	0	default	1	24	1.12115311764172	2.17153621543597	45.9692471639974	0.00580417872344763	-0.193034985531863	0.261723806387282	0.971314041617077	0.988014393968785
COX7B	0	default	1	24	6.37005328430152	6.13353870496386	91.5371016963069	0.0634498898819487	-0.123860132141661	0.190992775764032	0.720535024524398	0.887803540222792
ATP7A	0	mle	1	21.0105263157895	1.67094580681885	0.786431523786498	8.27975555221031	0.245958534830475	0.0951502417965706	0.453980741706729	0.243767690710559	0.622840339469015
PGK1	1	mle	1	20.9005235602094	19.7880844510125	3.86281878453407	185.085105470122	0.151496171784784	-0.0182045938582587	0.240563454068961	0.439813980581901	0.748856623889769
TAF9B	1	mle	1	20.1616161616162	1.62447520335446	18.7995849891145	16.2550052183021	0.0414698352569605	-0.150236197691647	0.353665150141916	0.809149784736365	0.919727737964979
BRWD3	0	default	1	24	3.4091507448452	14.5305165652418	11.452780331271	0.504920647364722	0.405904776837667	0.300911990506018	0.0297422672681319	0.411153184346916
HMGN5	0	burg	1	25.9220779220779	1.81536356129871	10.1495784467131	10.7910258221697	0.112064574426178	-0.0655225106885864	0.356270900272278	0.551959123039032	0.809834425322868
SH3BGRL	1	yule-walker	1	27.5310344827586	5.37970902666106	10.5967248910889	73.4145075623501	0.134502435381684	-0.0385970775419791	0.149125449465295	0.485656550523604	0.77560900625809
HDX	0	default	1	24	0.884922052634149	10.3851043619475	6.12315132009019	0.0909067638549985	-0.0909118833740017	0.353777648850887	0.620929270146123	0.844534429469904
APOOL	0	default	1	24	2.21146873770638	3.07560975549353	38.6740535612392	0.0337105647135407	-0.159547322343751	0.249896733484487	0.842434524090657	0.935399090729611
CHM	0	default	1	24	1.66613930722562	18.0638977024122	26.0766605677879	0.0738386844062635	-0.111393578712484	0.216330579971664	0.681448729158905	0.872689069903362
PABPC5	0	yule-walker	1	21.1216931216931	1.59337938921534	14.1477243082285	2.38316538555875	0.476902000608637	0.372282400730364	0.683852387579523	0.03916654792841	0.429255845768462
DIAPH2	0	default	1	24	1.71711872956328	21.1805885804462	16.6881537311048	0.132219474081548	-0.0413366311021426	0.242583704416418	0.49209561935479	0.777228949975904
TSPAN6	0	default	1	24	1.93102058104728	1.79269905936903	23.2238819256855	0.0805729107818943	-0.103312507061727	0.212880837254097	0.657031931217024	0.860916810087179
SRPX2	0	mle	1	21.5783783783784	9.23830513606976	4.03817726647064	28.310429639289	0.751908880147778	0.702290656177334	0.349837565463216	0.000939844701330461	0.261148833739892
SYTL4	1	burg	1	20.1616161616162	2.71697734777634	5.30977167928836	9.91266765621651	0.390013444456032	0.268016133347239	0.410248176846292	0.0844503230202391	0.482825441796231
CSTF2	0	default	1	24	0.723391793356834	20.803638554694	4.87104053297229	0.0910731691681942	-0.090712196998167	0.50281429863927	0.62036118699568	0.844534429469904
NOX1	0	burg	1	26.4370860927152	1.43924762524489	24.5512492836116	3.25147696476609	0.35072760283275	0.2208731233993	0.614331185045273	0.115381106488539	0.518014563769842
TRMT2B	0	yule-walker	1	23.4823529411765	2.32154901292944	2.85391457254685	4.52335036379298	0.44254722543975	0.3310566705277	0.751226010226296	0.0538319865620152	0.449474665385192
TIMM8A	0	default	1	24	0.94032836362179	21.2247244868785	4.77600809961907	0.0958758186428007	-0.0849490176286392	0.45021294406528	0.604143941117399	0.836016087532175
RPL36A	0	default	1	24	1.60949115899938	16.5246784688352	5.67418343448469	0.127143030480745	-0.0474283634231061	0.548984462685635	0.506658601366084	0.786911961811205
GLA	0	default	1	24	1.23873441258302	5.4826352823877	8.90961538779893	0.0922802142477662	-0.0892637429026806	0.32039560116494	0.616252947887703	0.84290062133843
ARMCX4	0	default	1	24	0.381546312470803	15.9353387531836	4.70241103710223	0.0286116378461716	-0.165666034584594	0.361837860397106	0.864897178283674	0.942688579040138
ARMCX1	0	burg	1	26.7919463087248	4.78183203775324	24.9421564778278	19.1848027340545	0.245949895351145	0.0951398744213741	0.356839840884769	0.243781655951749	0.622840339469015
ARMCX3	1	mle	1	21.2340425531915	8.61621555777955	5.09405313960591	136.922681197333	0.114843165745889	-0.0621882011049331	0.131168652314029	0.543376853200885	0.804828587151961
ARMCX2	0	default	1	24	5.8989922903429	9.44087453806267	34.5216153520082	0.360660590513226	0.232792708615872	0.206418806473779	0.106821181676996	0.508649063973446
ZMAT1	1	yule-walker	1	22.8114285714286	1.56622736796802	10.2938849373863	2.66999514560486	0.310690185080664	0.172828222096797	0.784421770151408	0.155622472769212	0.557989472255591
ARMCX5	0	default	1	24	1.36214053200137	20.0713096612809	5.66252209447998	0.0938570802816896	-0.0873715036619724	0.577251256548066	0.610918823703273	0.839689075197454
BHLHB9	0	burg	1	22.4269662921348	1.44352867825532	15.9316582273276	3.85108240973629	0.225363473723929	0.070436168468715	0.565957964455764	0.278926550972639	0.647480538325556
BEX1	0	default	1	24	0.680522583299293	6.33967956759774	0.453527512986723	0.319306183355647	0.183167420026777	1.81029097379428	0.14613660969015	0.549197479939161
BEX4	0	burg	1	27.3424657534247	5.45163678182459	19.8049235173651	21.694137310342	0.365334786978714	0.238401744374457	0.426354869213612	0.102973025485046	0.503600428458432
TCEAL8	1	burg	1	20.6839378238342	3.41401997955844	17.4278382071384	119.577165094583	0.0244390565104519	-0.170673132187458	0.141014451694177	0.883633200665358	0.949189744252401
WBP5	1	burg	1	22.6818181818182	54.1584088806116	3.11019872294767	562.182497303285	0.446961041022362	0.336353249226835	0.113940168429328	0.0517343065162574	0.447573933647027
NGFRAP1	1	burg	1	22.3016759776536	46.2090488886558	1.5680046993993	367.429145363876	0.35358437085973	0.224301245031676	0.25396795386796	0.112864988502441	0.514783609580554
TCEAL4	0	default	1	24	25.9770093711265	9.91794449801717	469.83078796485	0.0782188386996021	-0.106137393560477	0.147517716748182	0.665486332309657	0.864480179522544
TCEAL3	0	default	1	24	6.34224602145769	7.81169797266691	204.497455243047	0.0297538571898421	-0.164295371372189	0.127050836838266	0.859824121095309	0.941413436020384
TCEAL1	0	default	1	24	3.72295599918788	13.9193376695809	76.8314820677952	0.1615100582138	-0.00618793014344021	0.0885993075907766	0.414466359728572	0.735013387578028
MORF4L2	0	burg	1	25.2658227848101	70.7574385165325	1.28243182333636	529.117547158188	0.459155156170312	0.350986187404375	0.168279750716864	0.0462768157963001	0.440374063416765
LOC286437	0	mle	1	22.1777777777778	1.62199748189103	9.87655188910092	11.7335354516918	0.0908399259780476	-0.0909920888263429	0.32461466199297	0.621157561895905	0.844534429469904
FAM199X	0	default	1	24	0.855139499856819	18.2387964669587	7.77109293081184	0.0652798544957361	-0.121664174605117	0.306637674067451	0.713523061750194	0.885007673429748
TBC1D8B	1	mle	1	22.5536723163842	2.03146731905194	19.9953999519398	8.75375970908111	0.302174552270002	0.162609462724002	0.32037335622011	0.165475619056651	0.566227438811311
MORC4	0	burg	1	20.0603015075377	11.2358233681876	4.59741484437841	64.2158981962861	0.348602958781889	0.218323550538267	0.230586473515206	0.117281336899625	0.52186163818984
RBM41	1	default	1	24	3.10075390617964	6.60393246678134	28.0080436487767	0.152709816186647	-0.0167482205760241	0.193001660639952	0.436677559869731	0.747736314377553
PRPS1	1	mle	1	22.5536723163842	9.88907836479178	4.24593766106594	68.156169249293	0.27387350320033	0.128648203840396	0.387809121588055	0.201865184755235	0.596488854201559
TSC22D3	1	mle	2	26.2631578947368,20.9005235602094	249.631257804913,170.550371007968	24.5805991946673,14.1239083688841	819.606033879508	0.498930941524029	0.248396412286043	0.215397815421431	0.188839180303491	0.583012880492175
MID2	1	mle	1	23.4823529411765	2.0190156837009	11.2937318410876	12.3324792491498	0.130926152746881	-0.0428886167037432	0.329057963425893	0.495773609582511	0.779143850877138
PSMD10	1	mle	1	21.0105263157895	3.26936946538528	3.70745176101335	19.0941173817611	0.217775704312615	0.0613308451751382	0.261696295975377	0.292857603738405	0.656072565965101
ATG4A	0	default	1	24	1.66963241482696	6.17343652555642	16.8896147067734	0.0887058773147685	-0.0935529472222778	0.239284240377594	0.628482004150809	0.847318791187883
NXT2	1	default	1	24	2.29562968651689	9.67685847844534	5.96928991009833	0.308937730205616	0.17072527624674	0.516455469135367	0.157610777461307	0.559426594464131
ACSL4	1	default	1	24	12.864482149107	22.9627641821297	44.2157168329509	0.2528925031636	0.103471003796319	0.441274358490811	0.232763817726215	0.617188686809463
AMMECR1	1	yule-walker	1	22.0552486187845	3.76600988579734	5.62903971742471	24.3646230991483	0.304636243779494	0.165563492535393	0.197964987483071	0.162577429662895	0.562417876274387
CHRDL1	1	mle	1	20.1616161616162	0.0917182133252515	12.2140834703476	0.0384794293703888	0.239346704153733	0.0872160449844797	3.46410161513776	0.25464418129099	0.629262198725815
ALG13	0	default	1	24	1.48298371145046	0.913025586050393	9.66375166023192	0.125068479968855	-0.0499178240373737	0.360158510521653	0.512708258457977	0.789204859125498
AMOT	1	burg	1	23.7619047619048	9.18278450269388	11.9031869798896	17.7368219443485	0.64168175264991	0.570018103179892	0.493337245036991	0.00590669608493988	0.339570614084711
PLS3	0	default	1	24	1.45469697304939	3.61349394939852	137.689210868504	0.00146874430882693	-0.198237506829408	0.202719868219115	0.992677818893677	0.997030418624232
WDR44	0	yule-walker	1	26.7919463087248	1.74725994011586	7.54395329646571	10.4512146361725	0.0736900613931029	-0.111571926328277	0.501417054630457	0.681995672071767	0.872689069903362
DOCK11	1	burg	1	26.972972972973	3.19137335424283	11.4776247891739	10.4420679121203	0.227384825059663	0.0728617900715959	0.473673480459523	0.275306312449477	0.645254667133982
IL13RA1	0	burg	1	23.3450292397661	11.1555347981277	22.8521188348702	85.2103426583526	0.65709190143334	0.588510281720007	0.224217983061654	0.00474120474657935	0.314063802266242
PGRMC1	1	mle	1	22.1777777777778	8.2261507633237	1.21054771220315	69.7951423730619	0.113924881156462	-0.0632901426122461	0.270504241358278	0.546201273371896	0.806406248742043
SLC25A43	1	default	1	24	1.02910172611116	17.6950210199916	5.61912896540551	0.17537349656007	0.0104481958720839	0.364014418716854	0.381317243086837	0.715754256800092
SLC25A5	0	mle	1	26.2631578947368	23.6272062046119	24.6864168491956	71.5416015030201	0.386014382445124	0.263217258934149	0.37401996620351	0.0872551340688018	0.48574426416095
CXorf56	0	burg	1	23.6213017751479	2.65013899034576	7.94406141389345	11.5734662493932	0.296343235272904	0.155611882327485	0.324478845935737	0.172506051995505	0.571792427035659
UBE2A	1	burg	1	26.0915032679739	9.56902855218329	22.9930473845282	42.0144416175098	0.440496505795862	0.328595806955034	0.252270578467392	0.0548294659282225	0.449474665385192
NKRF	0	burg	1	21.8142076502732	2.42187910752363	11.494791060139	5.51943171872469	0.619239664311399	0.543087597173679	0.398124735109471	0.0080031048218927	0.341203973321018
SEPT6	1	mle	1	23.6213017751479	10.3036205157127	10.8991066078056	63.9927103752272	0.396072973849053	0.275287568618863	0.186223344272466	0.0803382421932696	0.480892042878826
RPL39	0	default	1	24	6.76802628656174	17.0276237469862	152.396999511825	0.0295861441670249	-0.16449662699957	0.178571666393277	0.86056750752938	0.941414141848424
UPF3B	0	yule-walker	1	24.1939393939394	8.17651303368549	10.9975831863111	37.4592113093506	0.207765563929552	0.0493186767154629	0.351369719589456	0.312081898899623	0.668385242840029
RNF113A	0	default	1	24	1.61823439300196	21.4530318140329	9.73972995207384	0.112709937168022	-0.0647480753983731	0.35425706699314	0.549956182186065	0.808512735975345
NDUFA1	0	mle	1	27.5310344827586	54.3929537295888	25.0343971818793	286.059267201601	0.235923040318969	0.0831076483827627	0.268216661611716	0.260426707222098	0.634941863307114
NKAP	0	default	1	24	2.83402628747012	6.97739086541963	41.3417036591524	0.0212342784124344	-0.174518865905079	0.330634613397961	0.898242821736952	0.954898195177469
ZBTB33	1	burg	1	27.156462585034	2.71898748929662	12.7217394557848	13.4307492351441	0.279681498177605	0.135617797813126	0.305732532765964	0.193920110608573	0.587063496389075
LAMP2	0	yule-walker	1	25.2658227848101	43.9582239865736	24.2050277691179	262.459060286971	0.410302433944648	0.292362920733578	0.187722942193245	0.0713093825919873	0.467898685673587
CUL4B	0	burg	1	27.3424657534247	51.8861480684793	24.7323351882153	249.029459895093	0.518093915902758	0.42171269908331	0.237984676828203	0.0259903451336282	0.404802731247569
MCTS1	1	burg	1	20.5773195876289	5.48106078688874	0.791164164061482	76.8711432224087	0.0901006766990841	-0.0918791879610992	0.185919255690988	0.623687026436318	0.846025522509956
C1GALT1C1	1	mle	1	23.7619047619048	1.99685736162711	20.3347081893667	21.3699830679554	0.0529221599166786	-0.136493408099986	0.325435166104305	0.76195333648329	0.902533316971165
GRIA3	0	default	1	24	1.19560743424524	12.3927970557878	15.3325985820996	0.0687540778640418	-0.11749510656315	0.229037200891489	0.700360945039954	0.879768474796764
THOC2	1	default	1	24	20.0375174743009	12.2154589052135	169.338802239485	0.24952012528692	0.0994241503443041	0.185561856918794	0.238064836406624	0.619365472152355
XIAP	0	default	1	24	5.02181939140733	16.5999736561376	44.9928327671312	0.121678129363475	-0.0539862447638302	0.232528685768676	0.522719239331177	0.793817624841329
STAG2	0	default	1	24	1.19282946388979	21.7769971279088	64.7573434618958	0.00675534335791739	-0.191893587970499	0.162483962800755	0.966676557469556	0.986088062585217
SMARCA1	0	default	1	24	4.4337256487542	20.821658874682	71.32683510759	0.0656397569087029	-0.121232291709557	0.195796662958164	0.7121504530892	0.884869865386351
OCRL	0	mle	1	22.8114285714286	3.32678569533488	0.480308709263589	12.3614543433195	0.361859862594605	0.234231835113526	0.448895635099364	0.105823058056866	0.507495021378587
ZDHHC9	0	default	1	24	5.3774641846088	6.436667534516	89.488970998752	0.061616017751287	-0.126060778698456	0.176486859799955	0.727617155060832	0.890226726071758
UTP14A	0	default	1	24	3.03885304197434	1.60590223219861	17.5138548522046	0.249585141930151	0.0995021703161807	0.26712988763289	0.23796173240988	0.619365472152355
BCORL1	1	mle	1	20.1616161616162	3.2902627374825	9.78710879836922	17.1939499980016	0.219224654152905	0.0630695849834865	0.299550892485174	0.290155265957104	0.654796176738349
ELF4	0	default	1	24	2.39052849428324	6.10932380622714	36.4974025106206	0.0631058733340321	-0.124272951999161	0.190182476384886	0.721859343090931	0.888272106750291
AIFM1	0	burg	1	27.156462585034	6.20950229399488	21.6614206208983	27.4168911865988	0.32143411313388	0.185720935760656	0.299343342576966	0.143866644430298	0.545962886202491
SLC25A14	1	mle	1	20.6839378238342	2.58607747807023	12.6414622984832	17.357764827014	0.314826472006315	0.177791766407578	0.211383027169819	0.151009015852694	0.552913071698637
RBMX2	1	mle	1	21.695652173913	2.87001406613611	4.24021988959761	39.6219952876612	0.0547841222552025	-0.134259053293757	0.221372761042963	0.754492698872846	0.899916208516713
FAM45B	0	default	1	24	1.5310373910708	8.95971768739902	6.95481731673836	0.103471899859968	-0.0758337201680388	0.489326667764914	0.579187968479127	0.820565748569413
ENOX2	0	default	1	24	7.72847223680111	1.17492762430622	36.2882301282185	0.212364497076281	0.0548373964915376	0.351068258654099	0.303128254941272	0.662601357802183
RAP2C	0	yule-walker	1	23.0751445086705	1.66643803199688	22.8065347311947	8.37552279993639	0.127332973841231	-0.0472004313905225	0.419848802352916	0.506107568576048	0.786650331760534
GPC4	1	mle	1	20.1616161616162	4.03085590110393	10.9988780660866	33.6014625243234	0.141547725256255	-0.0301427296924941	0.264556141904925	0.466209134906435	0.763417458409287
PHF6	0	burg	1	20.2639593908629	1.93656768002748	15.895272136032	17.4932981174188	0.105021812439183	-0.0739738250729809	0.297586118709314	0.57419876493829	0.818002381634179
HPRT1	0	default	1	24	1.65700741405865	9.361858839405	6.0275772197471	0.175577045335134	0.0106924544021614	0.476753660857227	0.38084685831588	0.715754256800092
MIR503HG	0	default	1	24	0.0600235053434686	19.2102146047736	5.38062961936314	0.000215069118545852	-0.199741917057745	0.588698904163158	0.998925116855059	0.999379215008007
FAM122B	0	default	1	24	3.59093006197726	6.34589291104458	8.29895703829754	0.518119875621756	0.421743850746108	0.408754349286185	0.0259833455398102	0.404802731247569
MOSPD1	1	burg	1	20.1616161616162	2.89850942294115	6.03222726582816	25.0209678176835	0.193521136088417	0.0322253633061005	0.186892586570589	0.341165376329499	0.689726952256073
SMIM10	0	default	1	24	3.55820190439549	0.684901009056099	34.5348468292776	0.224254260775902	0.0691051129310822	0.161283905185159	0.280929272492754	0.6491360999838
FAM127C	1	mle	1	21.2340425531915	5.19776383241412	1.00250519861623	26.3876683079475	0.155314467646295	-0.0136226388244456	0.434061172969132	0.430006755584937	0.744836318097734
FAM127A	0	default	1	24	11.1757187266651	23.9917177410031	101.545459329757	0.156932914172871	-0.0116805029925542	0.202891721137844	0.425902973069446	0.742248356133207
FAM127B	0	default	1	24	3.62654918114583	0.878151847720842	160.522204121763	0.0073497415062076	-0.191180310192551	0.192323261745594	0.963787523804866	0.984562451824063
ZNF75D	0	default	1	24	1.46345417526464	21.8490699726998	7.0624386739864	0.152863286986668	-0.0165640556159987	0.393553310290012	0.436282223169907	0.747736314377553
ZNF449	0	default	1	24	1.5971621601906	12.9020490994416	6.86687208862137	0.240721880433915	0.0888662565206976	0.352766475376886	0.252350647877662	0.628364612838076
MMGT1	0	burg	1	23.7619047619048	16.3315855213933	13.1072172703841	123.886951610089	0.315229294089967	0.17827515290796	0.17323066786006	0.150565637052934	0.552511142464649
SLC9A6	0	default	1	24	2.00088239922873	21.882267614774	16.1641480344644	0.0788038260772452	-0.105435408707306	0.366529561828945	0.663377332299245	0.864291281626911
FHL1	0	default	1	24	1.25240665726127	5.92887568176217	205.103148926848	0.000753382071652209	-0.199095941514017	0.194600191584019	0.996238761212728	0.9980527429338
MAP7D3	0	default	1	24	11.1725520266725	14.5103424240397	103.453157980592	0.0926284918534659	-0.0888458097758409	0.257246669915712	0.615071622605661	0.841926624599166
HTATSF1	1	mle	1	20.0603015075377	8.18739834194049	2.38437791122035	48.0763486701707	0.258830263983049	0.110596316779659	0.240099839978697	0.223660034678506	0.611214411947925
ARHGEF6	1	burg	1	27.156462585034	4.36785241099233	26.0917896331635	12.5221495214743	0.599756520800186	0.519707824960223	0.425608556579117	0.0102712033012349	0.345414727355345
RBMX	0	burg	1	27.7222222222222	37.0919693912961	11.5306365698571	137.019832720675	0.652085506037343	0.582502607244812	0.232707542507446	0.0050975630743243	0.318602298201444
FGF13	0	yule-walker	1	20.0603015075377	1.08167960696018	8.78434656699675	7.18838547685822	0.218846246188382	0.0626154954260588	0.232694784878484	0.290859076236967	0.6553280758486
ATP11C	0	yule-walker	1	27.3424657534247	2.31494000831479	13.2306831911038	29.2877291130833	0.0310564117594559	-0.162732305888653	0.316537379896416	0.854068031421625	0.9387837995968
CDR1	0	burg	1	23.6213017751479	3.93276087271994	9.94396640116774	20.2114638328304	0.329548115205387	0.195457738246464	0.246300371222896	0.135468424530725	0.539601044930968
LDOC1	1	mle	1	23.2093023255814	5.94161483104725	5.97807428980584	29.6195385809871	0.402938038077131	0.283525645692557	0.223895286360479	0.0758747055148249	0.473590020522308
FMR1	1	mle	1	21.2340425531915	2.14790141700567	13.34408289947	25.9348575268295	0.0562761996178004	-0.13246856045864	0.245556278410734	0.748556420447862	0.897919193576522
AFF2	1	mle	1	26.972972972973	3.33647486593633	1.38808344786816	13.2623402345787	0.281628134202739	0.137953761043287	0.386820479977627	0.191313922782344	0.585113071355774
IDS	1	yule-walker	1	27.156462585034	7.71121672721421	25.3063243246206	37.9840658554053	0.262539313571698	0.115047176286038	0.300410682434934	0.218119436223732	0.605956562022679
CXorf40B	1	yule-walker	1	27.5310344827586	0.956373197026144	9.79263334400529	3.34980086481965	0.105889143018202	-0.072933028378158	0.621380268781464	0.571421849151453	0.817050496515014
MAMLD1	1	yule-walker	1	25.1069182389937	2.56506449088821	21.7553076480052	21.9085239960847	0.0894301415822116	-0.092683830101346	0.290808366894469	0.625988494707727	0.846025522509956
MTMR1	1	mle	1	22.6818181818182	1.73161799929545	19.3273816995336	13.6038453889576	0.201349525972376	0.0416194311668511	0.226744889628313	0.324925479740211	0.677876405882396
CD99L2	0	yule-walker	1	27.5310344827586	15.1442259120286	9.63394994296486	142.026499116832	0.330771084503168	0.196925301403802	0.142730258631193	0.13423738603742	0.538415391166089
HMGB3	1	mle	1	21.9340659340659	2.36072645852344	17.8747369594281	13.8672242957543	0.595096343584713	0.514115612301655	0.151836435927382	0.0108832471820997	0.349053766989159
VMA21	1	default	1	24	11.5084851947962	6.07001264109356	161.47871899665	0.238850079366265	0.0866200952395176	0.0994506795528504	0.255476543774147	0.630100684760012
PRRG3	1	mle	2	27.3424657534247,20.3673469387755	7.32245788064585,2.35786830310844	23.5065794550925,12.9678372492351	14.2545733803192	0.912149694394279	0.868224541591418	0.379640482602321	0.000276882284861113	0.233329374895538
GABRE	0	burg	1	21.8142076502732	4.44754167555087	14.0906975206362	12.0551612463678	0.417692798951786	0.301231358742143	0.407868798440443	0.0669515759258166	0.461327220586883
CETN2	0	default	1	24	3.87025337472698	11.5300412956466	44.0909613613963	0.079318958221007	-0.104817250134791	0.247273407754625	0.661524605248641	0.863410835743808
NSDHL	0	burg	1	27.3424657534247	4.08053113005993	11.532388112357	26.4584354699343	0.250374066190553	0.100448879428664	0.220048324634951	0.236713493113396	0.618321037546982
ZNF185	0	default	1	24	0.585656582906808	15.7673172575305	5.09607129487933	0.0612712320539595	-0.126474521535249	0.385643757294583	0.728954861234175	0.890667870126569
ZNF275	0	default	1	24	2.689013682578	1.8866028338673	30.0987624317033	0.0743779895253446	-0.110746412569587	0.247263498234165	0.679466995366065	0.872187887381014
HAUS7	0	default	1	24	6.83865008106778	11.9343408658633	46.9421002623062	0.213441982987497	0.0561303795849967	0.240142226794981	0.301060521697685	0.661251493165933
BGN	1	yule-walker	1	27.156462585034	29.531259557826	26.46679844106	952.907662017497	0.0741979583747283	-0.110962449950326	0.0893322173383737	0.680128025553059	0.872479458286997
FAM58A	1	mle	1	22.0552486187845	5.35367176852691	5.0460941945859	45.2363066388885	0.220447866428293	0.0645374397139518	0.180008340245447	0.287889498084397	0.654796176738349
SLC6A8	0	default	1	24	6.04538139418674	1.51600070751934	17.7242031699855	0.326018960086575	0.19122275210389	0.47537116177292	0.13907158258428	0.540948637241929
BCAP31	0	yule-walker	1	27.9160839160839	35.2375969525869	11.3462381508322	242.069035806925	0.624718771799049	0.549662526158859	0.168859949888835	0.00744362021055622	0.341203973321018
ABCD1	0	default	1	24	1.33885037856332	17.3646618819617	5.62368188689204	0.0652648233553383	-0.121682211973594	0.636283126126062	0.713580434057364	0.885007673429748
IDH3G	1	mle	2	27.156462585034,22.0552486187845	14.2257656112649,11.5244206206696	11.6753602085684,7.0750243524473	46.5871412118517	0.855271405484901	0.782907108227352	0.254541362820309	0.00193975242875744	0.261148833739892
SSR4	0	yule-walker	1	24.95	23.3090324260053	11.7491480892062	314.023854749172	0.277845890397238	0.133415068476686	0.10240337261006	0.196403596067319	0.590498680635185
NAA10	1	mle	1	26.0915032679739	7.00938606317348	3.64633685687052	84.5569732170544	0.0583873760835767	-0.129935148699708	0.282295751005473	0.740220931516769	0.894577525791356
HCFC1	0	default	1	24	5.06416083645245	16.8621751149475	75.9512339009018	0.104545137995573	-0.074545834405312	0.152222551218637	0.575729515033522	0.818551284738754
TMEM187	1	mle	1	23.7619047619048	4.13105986953329	12.0262143072359	34.2186317289514	0.162767538548022	-0.00467895374237348	0.218619287463027	0.411367798971507	0.734438367899579
IRAK1	0	default	1	24	9.6791445870276	13.4300338295039	149.967702913719	0.104344174404586	-0.0747869907144967	0.257713619405165	0.576375849203368	0.818801942245528
MECP2	1	yule-walker	1	22.6818181818182	6.45160054888101	9.57502539922222	38.4419381949815	0.49597096005895	0.39516515207074	0.168613123267485	0.0325295306051405	0.416320484030042
FLNA	1	burg	1	20.6839378238342	378.553177269393	14.1703118320851	3341.41002360606	0.137001839026418	-0.0355977931682978	0.225352061861063	0.478684484738473	0.770998111130652
EMD	1	yule-walker	1	26.7919463087248	14.3973147994075	11.5644197654939	216.345239492081	0.168768031156435	0.00252163738772182	0.114506551267782	0.396836114114092	0.724897841917574
RPL10	0	default	1	24	19.5748539546456	5.97322358049481	626.725627137906	0.0423343682467373	-0.149198758103915	0.129535002959309	0.80550735400723	0.918356312673025
TAZ	1	mle	1	20.4717948717949	2.80984356505504	16.4642086535235	20.6763318495742	0.126966914909519	-0.0476397021085773	0.282486468141939	0.507169947939942	0.786928667108167
LOC158960	0	burg	1	21.9340659340659	3.04392682461304	11.4072729892835	5.01594149396117	0.693773241846766	0.632527890216119	0.595733916155521	0.00269287183352374	0.280705608294897
ATP6AP1	1	burg	1	23.3450292397661	32.8134136073084	13.2647685761023	289.173611798674	0.331451772262574	0.197742126715089	0.159134075307928	0.133556094062398	0.537536823566348
GDI1	0	burg	1	23.7619047619048	10.8043930070947	22.1322423668817	54.155834535558	0.509424042474261	0.411308850969114	0.213886424852509	0.0284139296586055	0.4102400843044
FAM50A	1	burg	1	26.2631578947368	8.48711985325529	11.0498828744284	80.9753107171606	0.172206926330374	0.00664831159644919	0.180212613519496	0.388694988460875	0.721403213530691
PLXNA3	0	default	1	24	5.88697025353768	10.8217607833522	70.2490577010449	0.0473589804973168	-0.14316922340322	0.422136786791997	0.784596540207087	0.911489443693298
LAGE3	1	mle	1	22.9425287356322	2.65352292723554	19.239967589241	34.8268046983188	0.0618882083065224	-0.125734150032173	0.208205076114325	0.726562492682681	0.889576984843356
UBL4A	0	burg	1	27.3424657534247	6.2263137523944	23.4669636772458	29.3153446487154	0.622611391315139	0.547133669578167	0.188822073969239	0.00765497779312063	0.341203973321018
SLC10A3	0	burg	1	26.4370860927152	5.62496941954672	25.1029337737077	16.7150911323553	0.376565207264262	0.251878248717114	0.387009214713238	0.0941792394435559	0.491649207633146
FAM3A	0	burg	1	20.1616161616162	7.98549380734005	0.814300339606829	38.7974399124311	0.406395447052973	0.287674536463567	0.247429073356281	0.0737031613769736	0.471014396414211
G6PD	0	default	1	24	3.98436281782489	11.0649280497748	42.6515824632811	0.257423691513696	0.108908429816436	0.232593778304839	0.225790385911008	0.613128469064744
DKC1	1	burg	1	25.7548387096774	12.7394500030173	9.33798732909036	98.6200707074355	0.313128503367075	0.17575420404049	0.180272625278278	0.152889434156107	0.553625713212075
MPP1	0	yule-walker	1	21.3475935828877	5.51669519928905	0.721054592630876	11.7107244011848	0.286880606786232	0.144256728143478	0.627850361237081	0.184421366650026	0.580820244110022
F8	0	default	1	24	1.38817805104055	1.40149868587579	4.28139966719195	0.286132139785187	0.143358567742224	0.441963978725648	0.185391213798935	0.580820244110022
F8A1	0	default	1	24	2.4903753824675	20.0771120319403	14.7009768805432	0.103333178605968	-0.0760001856728389	0.368362532464553	0.579636200660363	0.820565748569413
FUNDC2	0	default	1	24	5.3916700666137	5.13974106785447	23.1480778785662	0.179957248236234	0.0159486978834805	0.387819360193075	0.370836498291337	0.709138603655901
CMC4	0	mle	1	21.1216931216931	3.77293881909733	2.11109174003285	12.6559740866924	0.228841488787521	0.0746097865450253	0.473601341070201	0.27272081188304	0.644807148985062
BRCC3	1	burg	1	23.7619047619048	4.178116139677	2.97210958880937	35.978344041532	0.144366444857846	-0.0267602661705848	0.216343636043765	0.45860526803146	0.759000232970489
VBP1	0	mle	1	20.3673469387755	4.44348314211172	1.83323909050849	26.8457874648966	0.195680330334713	0.0348163964016558	0.272996146246314	0.336622737604013	0.686462578122117
VAMP7	0	default	1	24	2.99734558672729	4.33546321235804	21.0202720226732	0.0614379488418051	-0.126274461389834	0.396235135049153	0.728307784794041	0.890477651541514
RPS4Y1	0	default	1	24	23.4426563035489	0.524975266182198	421.942461892987	0.205383941980106	0.0464607303761273	0.0979428483395387	0.316801103951267	0.672931106891385
ZFY	1	mle	1	21.2340425531915	3.25555488214585	0.226283820125609	14.310152032824	0.147233481980689	-0.0233198216231734	0.475706056314372	0.450973167020321	0.754454498389883
PRKY	0	default	1	24	1.65751239009374	2.48853025167771	10.7021176324985	0.0821369773169323	-0.101435627219681	0.393493297931507	0.651462423296399	0.85910706720093
TTTY15	1	burg	1	27.9160839160839	2.07871388132303	10.2901074981648	17.2677844986876	0.158001902399842	-0.0103977171201899	0.234180353800726	0.423209639681118	0.741299825027457
USP9Y	0	burg	1	26.6133333333333	4.81459541242624	6.74292765593008	18.9217201819456	0.248310980120323	0.0979731761443876	0.385225298180622	0.239988832065667	0.619610684322014
DDX3Y	0	default	1	24	3.80926678031496	11.3564402840057	39.3918626764103	0.197518627717771	0.0370223532613251	0.171029059486733	0.332793473274056	0.683550238714045
UTY	1	mle	2	22.3016759776536,26.972972972973	4.32053154451681,3.54199770803414	20.7719689958775,8.66218722319414	5.97770462450948	0.740764529606499	0.611146794409749	0.454774488511546	0.0178981498199888	0.382440879310574
NLGN4Y	0	burg	1	27.7222222222222	1.49485503220785	25.8850931337986	6.8662967215994	0.123341643488131	-0.0519900278142422	0.500650356911554	0.51778788503415	0.791671526680438
TXLNG2P	1	mle	1	23.7619047619048	1.25152753974161	17.9401287294979	5.37615213502856	0.16274792116756	-0.00470249459892735	0.398305215296755	0.411415995483113	0.734438367899579
KDM5D	0	yule-walker	1	21.5783783783784	1.60089358455756	9.06152394219046	5.20869143733093	0.262456093734929	0.114947312481915	0.417860125275324	0.218242534047269	0.605956562022679
EIF1AY	0	mle	1	25.4267515923567	7.23124502354388	6.19268551597429	26.3897605241231	0.536895808143201	0.444274969771841	0.275924459951389	0.0213006845342464	0.391961091329176
