## Supplementary material for "Fibroblasts as an in vitro model of circadian genetic and genomic studies: A temporal analysis": JTKresult_MCPM2013L01115_Input.txt

CycID	BH.Q	ADJ.P	PER	LAG	AMP
LOC102723897	1	1	28	10	3.31933535666767
LINC01128	1	1	28	2	1.516574061721
NOC2L	1	0.548683931808932	24	10	1.03237923237157
KLHL17	1	1	24	10	3.87913962838561
HES4	1	0.548683931808932	28	24	2.53081596365327
ISG15	1	0.759272267084767	28	4	9.28029944073561
AGRN	0.854943103339596	0.120192382848633	28	8	5.18482445008496
C1orf159	0.854943103339596	0.120192382848633	20	12	1.05116836687896
SDF4	1	1	24	0	45.8291490620159
B3GALT6	1	0.759272267084767	28	12	7.29511266720364
UBE2J2	1	1	20	8	14.3623171187938
SCNN1D	1	1	20	12	2.84686804468583
ACAP3	0.981377637693137	0.182113153050653	20	16	4.0086059524849
PUSL1	1	1	24	12	0.928270084478334
CPSF3L	1	1	28	18	4.56920256971712
GLTPD1	1	0.759272267084767	24	6	3.53495525969693
DVL1	0.685514879481689	0.0290926434676435	24	4	7.50798594505259
MXRA8	1	0.388468903781404	20	12	100.563338606259
AURKAIP1	1	1	28	6	15.673289482128
CCNL2	1	0.759272267084767	24	4	4.8340135569602
LOC148413	0.685514879481689	0.0290926434676435	24	8	1.98300545244138
MRPL20	1	1	28	0	3.71414156977181
VWA1	0.781588753485603	0.06268326002701	20	12	1.18043979823097
ATAD3B	1	1	28	6	2.44260529040467
ATAD3A	1	0.759272267084767	28	6	12.2286907275582
TMEM240	1	1	20	8	2.32773188989633
SSU72	1	1	20	14	12.996775411948
C1orf233	0.703779829529331	0.0481594158156658	24	4	2.29682068325959
MIB2	1	1	28	18	4.76592056024615
CDK11B	0.981377637693137	0.182113153050653	28	6	4.12559683326628
SLC35E2B	1	1	28	20	1.60596662252286
CDK11A	0.854943103339596	0.120192382848633	24	10	3.64488168364506
SLC35E2	1	0.388468903781404	20	10	20.651933959178
NADK	1	1	28	4	6.0671345816221
GNB1	1	1	28	6	21.0898832313347
C1orf86	0.650525091439726	0.0169666213416213	28	12	7.40989313271833
SKI	1	1	20	10	7.65851835463266
RER1	1	1	28	24	23.6956363823487
TNFRSF14	1	0.388468903781404	24	12	2.18499871354712
FAM213B	1	1	28	22	1.0337209518338
MEGF6	0.703779829529331	0.0481594158156658	24	10	11.8120287374797
TPRG1L	1	0.388468903781404	24	8	38.3014661428108
WRAP73	1	0.269101639101639	28	20	6.17051173792685
TP73-AS1	0.650525091439726	0.0169666213416213	28	20	0.888880164491478
LRRC47	1	0.548683931808932	24	10	22.9627914138893
CEP104	0.854943103339596	0.120192382848633	28	6	10.6561289602475
DFFB	1	0.548683931808932	20	4	2.09586725984298
C1orf174	0.703779829529331	0.0481594158156658	24	22	6.57448836718754
NPHP4	1	0.759272267084767	28	26	3.21128205248436
KCNAB2	1	1	28	0	1.1562830625023
RPL22	1	0.548683931808932	24	22	28.8612183451754
ICMT	1	0.388468903781404	24	0	5.03239871387085
GPR153	0.854943103339596	0.120192382848633	28	18	0.984915648331958
ACOT7	0.981377637693137	0.182113153050653	24	10	2.94525209583437
PLEKHG5	0.685514879481689	0.0290926434676435	20	14	2.09590646762288
NOL9	1	1	20	2	6.96514723688298
ZBTB48	1	1	24	22	0.782270828315813
KLHL21	1	1	28	18	17.4606123232806
PHF13	0.854943103339596	0.120192382848633	20	4	11.9075988167625
THAP3	1	1	28	10	8.42943262730451
CAMTA1	1	1	28	24	4.47782970462703
VAMP3	1	1	20	16	6.44134155597722
PER3	0.854943103339596	0.0986997435434935	24	18	2.40181913347456
PARK7	0.854943103339596	0.120192382848633	24	4	49.3664213598315
ERRFI1	1	1	28	24	3.98198067711075
RERE	0.781588753485603	0.0772071042383542	28	16	18.3206114421249
ENO1	1	1	28	6	81.3059458430322
LOC102724571	1	1	20	12	0.966837209570861
H6PD	1	1	28	24	5.28734786046643
SPSB1	1	1	20	6	2.84174415774558
SLC25A33	1	0.759272267084767	28	24	2.96784295057846
TMEM201	1	1	28	22	2.41257668308792
PIK3CD	1	1	28	22	8.61009802333227
LOC101929074	0.854943103339596	0.120192382848633	28	20	0.671944821546614
CLSTN1	1	1	20	6	13.3247158385231
CTNNBIP1	1	0.388468903781404	20	4	4.05221673088604
LZIC	1	1	28	4	2.62696719021999
NMNAT1	0.981377637693137	0.182113153050653	24	10	4.74013927892507
UBE4B	1	0.548683931808932	24	16	2.29235233903354
KIF1B	1	1	28	4	15.3616101943737
PGD	1	0.759272267084767	20	12	13.1359642909516
APITD1	1	1	20	4	2.62267639524728
DFFA	1	1	28	0	5.94325966221392
PEX14	1	0.269101639101639	20	0	1.47713477776554
TARDBP	1	1	20	2	7.35892188584748
SRM	1	0.759272267084767	28	6	54.2814367085632
EXOSC10	1	1	20	2	2.9614016241965
MTOR	1	0.548683931808932	28	8	5.42701007121282
UBIAD1	1	1	28	22	4.86293551141091
FBXO44	1	1	28	20	2.61802195704188
MAD2L2	1	0.548683931808932	28	22	2.99370870330217
AGTRAP	0.981377637693137	0.182113153050653	28	6	8.97709918876463
MTHFR	1	1	24	10	6.0434023172451
CLCN6	0.854943103339596	0.120192382848633	28	18	1.32477899198931
KIAA2013	0.981377637693137	0.182113153050653	28	20	17.4172630522041
PLOD1	1	0.388468903781404	24	8	66.3176797823508
MFN2	1	1	28	6	6.22534848560037
MIIP	0.703779829529331	0.0481594158156658	28	4	0.486050612678333
TNFRSF1B	1	1	20	12	4.01290812573975
VPS13D	1	1	28	26	9.63026968741123
DHRS3	1	1	20	14	39.7983855991379
PDPN	1	1	20	4	2.69065320262091
PRDM2	0.650525091439726	0.0169666213416213	24	10	11.0182342031949
KAZN	0.703779829529331	0.0481594158156658	28	6	9.9697647971372
TMEM51	1	1	20	16	0.208364200723236
EFHD2	1	1	28	10	4.90245328090144
CASP9	1	1	20	4	1.5751507603418
DNAJC16	1	1	28	26	3.75010832700235
PLEKHM2	1	1	28	18	21.9243755568447
FBLIM1	1	0.269101639101639	24	10	15.603416525972
FLJ37453	1	1	28	10	2.44642739085642
SPEN	0.981377637693137	0.182113153050653	28	6	7.81809809495425
ZBTB17	1	1	28	12	2.69007041945248
HSPB7	1	1	28	6	126.440996654672
EPHA2	1	0.388468903781404	24	20	4.76225051463256
ARHGEF19	1	0.388468903781404	24	4	6.60257506895422
RSG1	0.781588753485603	0.0772071042383542	24	6	1.31596507743106
FBXO42	1	0.269101639101639	24	16	4.04802862111059
SZRD1	1	0.269101639101639	20	6	12.1339006576235
NECAP2	1	0.388468903781404	28	20	2.17648025332455
CROCCP2	1	1	20	12	1.64095579993798
LOC101927663	1	1	28	14	3.76271444790636
CROCC	1	0.548683931808932	28	16	11.3980188683313
ATP13A2	1	1	28	14	1.89488220619618
SDHB	0.703779829529331	0.0481594158156658	20	2	7.22576421755635
RCC2	1	0.269101639101639	28	20	14.1687814896926
ARHGEF10L	1	0.759272267084767	28	18	4.91992638709881
ALDH4A1	0.703779829529331	0.0481594158156658	24	10	16.6091560755885
IFFO2	1	1	28	20	4.7607833283499
UBR4	0.650525091439726	0.0169666213416213	28	6	17.8996683448196
EMC1	1	1	20	4	14.8327024926571
MRTO4	1	1	20	16	3.6694204193808
AKR7A2	1	1	28	0	13.4584301774846
PQLC2	1	1	20	12	4.13781336203761
CAPZB	1	1	20	2	104.793391894972
MINOS1	0.703779829529331	0.0481594158156658	24	22	6.58073994463462
RPS14P3	1	1	28	2	5.5281540361354
TMCO4	1	1	28	24	3.60497953344857
OTUD3	0.854943103339596	0.120192382848633	28	10	1.74310331998832
CAMK2N1	1	0.759272267084767	24	12	12.6440544822454
MUL1	1	1	24	12	6.53495560909792
CDA	1	1	28	6	1.46396586391706
DDOST	1	0.269101639101639	0	0	0
HP1BP3	1	0.759272267084767	28	20	6.9063134342026
EIF4G3	0.781588753485603	0.0772071042383542	24	12	21.4789294504128
ECE1	1	1	28	8	31.5412282289134
NBPF3	1	0.225607396076146	24	14	1.20426308599713
USP48	1	0.548683931808932	24	10	61.2269217684595
HSPG2	0.333400471056721	0.00024238492988493	24	8	2.61760172773945
LINC00339	1	0.388468903781404	28	22	1.21126347274574
CDC42	0.703779829529331	0.0481594158156658	20	2	31.7023185596745
WNT4	1	1	28	20	4.50364877223453
ZBTB40	1	0.548683931808932	24	0	2.53788190444684
EPHB2	1	1	28	10	2.89926866453405
KDM1A	1	1	24	6	3.48382899766046
LUZP1	1	0.548683931808932	20	12	15.3053885343437
HNRNPR	1	1	28	4	19.5488250203708
ZNF436	1	1	24	22	2.41936055595332
C1orf213	1	1	28	24	0.623810920916263
TCEA3	1	1	28	2	1.29312273828148
ASAP3	1	1	28	20	6.59050804261702
ID3	1	1	20	2	152.611841343603
RPL11	1	1	24	22	63.7904670894536
TCEB3	1	0.388468903781404	24	22	12.7700283705705
PITHD1	1	0.388468903781404	20	14	3.83118807986153
LYPLA2	1	1	24	10	8.62625464608254
GALE	1	0.548683931808932	24	0	1.43569371932275
HMGCL	1	1	28	2	2.51975689831784
FUCA1	1	1	20	6	3.76821622289442
PNRC2	1	0.388468903781404	28	8	10.9352694624577
SRSF10	1	1	20	0	5.80598885032544
STPG1	0.854943103339596	0.120192382848633	24	8	2.60796501428804
NIPAL3	0.703779829529331	0.0481594158156658	24	10	20.5074388004209
RCAN3	0.981377637693137	0.182113153050653	24	8	2.84304331004655
SRRM1	1	0.269101639101639	28	10	24.5218424352839
CLIC4	1	0.269101639101639	20	2	61.4457962783374
RUNX3	1	1	28	10	5.72405201863436
SYF2	1	0.388468903781404	24	10	25.0975262045025
C1orf63	1	1	24	2	5.58623932221341
TMEM50A	0.854943103339596	0.120192382848633	28	20	6.4347792819074
TMEM57	1	0.269101639101639	24	10	7.18177972838367
LDLRAP1	1	1	28	18	18.9464517725571
MAN1C1	1	1	24	18	6.5324095531933
SEPN1	1	1	20	0	1.52292729683899
MTFR1L	1	0.759272267084767	20	12	10.6003818903758
PAQR7	1	1	20	12	10.7980382566683
STMN1	1	1	28	8	25.7143528882665
PAFAH2	1	1	28	20	2.30361831085641
ZNF593	1	1	28	0	8.5279636333912
CEP85	1	1	28	16	0.671764052387473
SH3BGRL3	1	1	28	6	52.9871203219205
DHDDS	1	1	20	18	4.54309023110188
HMGN2	1	0.269101639101639	28	8	3.7798071979081
ARID1A	1	1	28	8	10.4578389436008
PIGV	1	1	28	20	1.67963433161376
ZDHHC18	1	0.548683931808932	28	20	1.43921449563187
GPN2	1	1	20	0	2.25945705797792
GPATCH3	1	1	28	12	3.31641119936289
NUDC	1	0.548683931808932	20	18	3.81551800606021
TRNP1	1	1	28	4	109.856370720208
FAM46B	1	1	20	6	3.81313963805889
SLC9A1	1	0.548683931808932	20	4	6.12469457661813
WDTC1	1	0.759272267084767	0	0	0
TMEM222	1	1	20	14	4.76727091987396
LOC644961	1	1	20	4	1.93775105489307
MAP3K6	1	0.759272267084767	24	6	4.42912750694763
WASF2	1	0.388468903781404	24	10	34.0792289182457
AHDC1	1	1	20	4	4.62064788555009
IFI6	1	1	20	12	21.8409622702629
FAM76A	1	1	28	0	2.81100702698189
STX12	1	1	28	22	10.1237431646806
PPP1R8	1	1	24	18	3.16551284410265
RPA2	1	1	28	6	12.0547375344276
XKR8	1	0.548683931808932	28	2	1.55731240518141
EYA3	1	1	28	18	5.73422722827487
DNAJC8	1	0.388468903781404	28	10	63.6480929249535
ATPIF1	1	1	28	4	30.870379989076
SESN2	0.981377637693137	0.182113153050653	28	6	31.1531338509895
MED18	1	1	20	12	3.43031954842015
PHACTR4	1	0.548683931808932	24	10	12.2325816509709
SNHG3	1	1	28	8	3.17471927885618
RCC1	0.685514879481689	0.0290926434676435	28	20	7.11753014197382
TRNAU1AP	1	1	28	0	2.36871341514134
SNHG12	1	1	28	4	6.32219298381277
TAF12	0.981377637693137	0.182113153050653	28	20	6.6771530458208
GMEB1	1	1	24	10	2.66400863541909
YTHDF2	1	1	20	4	3.9579049210171
SRSF4	1	1	28	4	27.7348099639311
MECR	1	0.759272267084767	28	8	0.945399084825193
PTPRU	1	1	28	20	5.22562633072837
LAPTM5	1	1	28	16	5.6859708498797
SDC3	1	0.548683931808932	24	6	3.55811858003596
PUM1	1	1	28	14	12.4998859198461
SNRNP40	1	1	24	18	0.867158397370799
ZCCHC17	1	1	20	18	12.4052371107791
SERINC2	1	1	24	10	16.9076125052122
TINAGL1	1	1	20	2	12.3959491429324
PEF1	1	0.759272267084767	24	20	10.0177074416001
COL16A1	0.981377637693137	0.182113153050653	28	20	22.7166024635167
SPOCD1	1	0.548683931808932	28	8	12.908675356873
PTP4A2	0.854943103339596	0.120192382848633	28	8	34.9716109660589
KHDRBS1	0.854943103339596	0.120192382848633	20	2	16.9454597831529
TMEM39B	1	1	20	2	11.2514745599877
KPNA6	1	0.548683931808932	24	12	19.3463774410692
TXLNA	1	1	28	20	8.96109726287637
CCDC28B	1	1	28	6	3.33793679433693
TMEM234	1	1	20	6	1.05509480538877
EIF3I	0.58834124248099	0.0095169702982203	28	8	16.9266167830797
MTMR9LP	1	1	20	10	1.09932188377113
FAM167B	1	1	28	10	1.84084712114253
HDAC1	1	0.548683931808932	24	22	10.0139446774291
MARCKSL1	0.703779829529331	0.0481594158156658	24	22	3.52298713374243
BSDC1	1	1	24	22	5.72000822937119
ZBTB8A	0.981377637693137	0.182113153050653	28	8	0.160477321095847
ZBTB8OS	1	1	20	4	5.59782604553448
RBBP4	1	1	20	18	2.75055224107113
SYNC	1	0.759272267084767	20	16	1.7499808551305
KIAA1522	1	0.388468903781404	20	2	1.15244624816892
YARS	1	0.759272267084767	28	6	17.1494162950717
S100PBP	1	1	24	22	4.39396320174109
TMEM54	0.854943103339596	0.120192382848633	24	22	3.51676126001546
AK2	1	0.269101639101639	28	0	8.56823633211805
ADC	1	1	24	18	0.775530282509615
ZNF362	1	1	28	24	5.10623376727538
PHC2	1	1	20	2	23.7369694831467
CSMD2	1	0.328785271441521	28	4	2.32508735572972
SMIM12	1	1	24	0	3.3139101999526
ZMYM6NB	1	0.548683931808932	28	20	5.3463480082999
ZMYM6	0.981377637693137	0.182113153050653	24	22	1.65360539546097
ZMYM1	1	0.388468903781404	20	8	3.01265051029269
SFPQ	1	0.548683931808932	24	0	18.8774780170167
ZMYM4	0.854943103339596	0.120192382848633	24	12	5.81344853686535
KIAA0319L	1	1	20	12	9.14391653673687
NCDN	0.333400471056721	0.00024238492988493	28	8	11.0729290125608
PSMB2	0.464079410732637	0.00261476948976949	24	22	13.3004088516093
C1orf216	1	1	28	20	4.21612995155254
CLSPN	1	1	28	4	9.33510165853731
AGO4	1	1	28	10	2.43919753611022
AGO1	1	0.759272267084767	20	14	2.70185320450473
AGO3	1	0.759272267084767	28	2	1.87149925920191
ADPRHL2	1	1	28	0	9.11836437181771
COL8A2	0.650525091439726	0.0169666213416213	28	18	5.25471139953224
TRAPPC3	1	1	20	6	9.83971143425003
MAP7D1	1	1	28	8	18.8908439553866
THRAP3	1	0.269101639101639	28	10	74.9085613325882
EVA1B	1	1	28	18	13.0710758041502
STK40	1	1	20	2	3.12938721856851
LSM10	1	1	20	14	5.82905105848257
OSCP1	1	1	20	16	2.90237778830569
MRPS15	1	1	28	4	7.04519769425581
LINC01137	1	1	28	0	0.700225899490068
ZC3H12A	1	1	28	10	3.01034032497908
MEAF6	0.781588753485603	0.0772071042383542	28	20	6.07749840812849
SNIP1	1	1	20	18	1.50434124655144
DNALI1	1	1	24	18	1.38199351926311
GNL2	1	1	28	12	18.7171233493308
RSPO1	1	1	24	18	8.78390679057886
C1orf109	0.854943103339596	0.120192382848633	24	20	2.03405545466018
CDCA8	1	1	28	6	5.46015823208133
YRDC	1	1	20	4	5.09454537824236
C1orf122	1	1	28	0	41.2043452523653
MTF1	1	0.388468903781404	28	20	5.31676916903024
INPP5B	1	0.388468903781404	28	8	1.16808100015986
SF3A3	1	0.388468903781404	24	2	3.48935562047986
FHL3	1	0.759272267084767	28	2	9.84078228914561
UTP11L	1	1	28	10	4.37345902781103
RRAGC	0.854943103339596	0.120192382848633	24	10	35.8110914716836
RHBDL2	0.854943103339596	0.120192382848633	28	20	0.233334780868002
AKIRIN1	0.854943103339596	0.120192382848633	24	10	22.2384908068411
NDUFS5	1	1	28	4	68.9745355564989
MACF1	1	0.548683931808932	28	6	21.7270166864545
KIAA0754	0.703779829529331	0.0481594158156658	28	6	3.40528714792919
PABPC4	1	1	28	18	57.5194801816625
PPIE	1	1	28	0	4.35419635607438
TRIT1	0.650525091439726	0.0169666213416213	24	22	2.64059439801093
CAP1	1	0.548683931808932	28	4	129.803373026159
PPT1	1	1	28	6	10.2409045896058
RLF	1	1	24	6	7.12961546140455
ZMPSTE24	1	1	28	26	7.30942155905005
SMAP2	1	1	20	10	1.50229740704905
EXO5	1	0.388468903781404	28	12	3.22015133013902
NFYC	1	1	28	16	3.86700424598479
CTPS1	1	1	28	4	9.82931364667873
SCMH1	0.981377637693137	0.182113153050653	28	20	6.94037600194346
HIVEP3	1	1	28	20	5.86075837471394
FOXJ3	0.703779829529331	0.0481594158156658	24	20	6.88029454959335
PPCS	1	1	20	12	19.2997232854875
PPIH	1	1	20	6	6.96329425232038
YBX1	0.981377637693137	0.182113153050653	28	10	62.5998320477707
LEPRE1	1	1	20	0	9.1213710615889
C1orf50	1	0.388468903781404	24	6	3.48649741612877
CCDC23	1	1	28	18	3.36334906901278
ERMAP	1	0.269101639101639	24	16	2.42302744138785
ZNF691	0.58834124248099	0.0095169702982203	24	22	1.53898373715057
SLC2A1	1	1	20	2	11.2966542524917
EBNA1BP2	1	1	28	4	31.5292035062972
CDC20	1	1	28	12	1.96167775443021
ELOVL1	1	1	24	6	9.06416219336951
MED8	1	1	28	4	11.700626388803
PTPRF	1	0.548683931808932	20	2	5.18519503415569
KDM4A	1	1	20	6	6.13409958521668
ST3GAL3	1	1	20	14	2.22499065434439
IPO13	1	1	28	6	6.87788852056214
DPH2	1	1	28	26	2.90919202346272
ATP6V0B	1	1	20	8	20.3791962626919
B4GALT2	1	0.269101639101639	28	6	28.5863489314541
SLC6A9	1	1	20	6	2.9811145208185
DMAP1	1	1	20	8	4.23465772585589
ERI3	1	0.388468903781404	24	6	1.65892308087796
RNF220	0.685514879481689	0.0290926434676435	20	10	6.21710448358538
TMEM53	1	1	28	20	4.48544117691371
KIF2C	1	0.548683931808932	20	2	1.50817608076194
RPS8	1	1	20	14	106.746987373385
PLK3	1	0.269101639101639	28	18	2.26107321791547
EIF2B3	1	1	28	2	8.33381439960261
HECTD3	1	1	28	4	5.84972573556016
UROD	1	1	24	6	9.50800363338754
MUTYH	1	1	28	26	1.95712972054489
TOE1	1	1	20	2	2.36885924037827
MMACHC	1	1	28	0	2.10442647003109
PRDX1	1	0.548683931808932	28	6	79.5574851793325
AKR1A1	0.685514879481689	0.0290926434676435	28	6	10.2832109233734
NASP	1	1	28	4	13.1426995057445
GPBP1L1	1	1	20	6	6.36152071859557
TMEM69	1	1	28	10	3.12874810847432
IPP	1	0.388468903781404	24	8	3.92445776958312
MAST2	1	1	20	8	3.08498060547372
PIK3R3	0.981377637693137	0.182113153050653	28	4	1.81325697218434
POMGNT1	0.981377637693137	0.182113153050653	24	18	3.62612765858465
LRRC41	1	0.548683931808932	28	20	3.14736322414048
UQCRH	1	1	28	26	29.9936631366345
NSUN4	1	0.548683931808932	20	14	6.18380403113314
MKNK1	1	0.269101639101639	20	8	4.17494364540294
MOB3C	1	1	20	12	2.8963638696873
ATPAF1	1	0.269101639101639	24	20	4.69799735905022
EFCAB14	1	0.759272267084767	28	20	0.648310478422735
STIL	1	0.388468903781404	24	2	2.10178918984481
CMPK1	0.981377637693137	0.182113153050653	20	2	13.4755895044885
SPATA6	1	0.548683931808932	20	10	0.923648076154917
FAF1	1	0.548683931808932	20	0	3.41093725324513
CDKN2C	1	1	24	22	3.3173323270334
RNF11	1	0.759272267084767	20	4	6.44463500305178
EPS15	1	1	28	26	7.26803971224672
OSBPL9	1	1	28	2	7.44129739679069
NRD1	1	0.759272267084767	28	6	0.374652771480255
RAB3B	1	0.759272267084767	28	6	24.9863205307859
TXNDC12	1	0.388468903781404	20	4	8.81648738302039
BTF3L4	1	0.388468903781404	28	20	4.84902903509788
ZFYVE9	1	1	20	6	1.96646399179718
CC2D1B	1	0.759272267084767	28	20	3.20787976567877
PRPF38A	0.854943103339596	0.120192382848633	28	4	8.10172540454431
ZCCHC11	1	0.759272267084767	28	6	2.26758260480918
GPX7	1	1	28	0	9.64616181344568
COA7	1	0.388468903781404	24	14	0.977925153191602
ZYG11B	1	1	24	6	7.22209217127408
ECHDC2	0.854943103339596	0.120192382848633	28	18	4.94493156124121
SCP2	1	0.269101639101639	20	2	8.73606679069029
PODN	0.685514879481689	0.0290926434676435	28	20	71.7260464143561
CPT2	1	1	28	20	3.16600938129659
C1orf123	1	1	28	0	2.74172828855371
MAGOH	1	1	20	4	6.20589989330021
LRP8	1	1	28	6	2.06679501137096
GLIS1	1	1	24	0	1.57865721884704
NDC1	1	1	24	0	1.06936275437198
YIPF1	1	1	28	26	2.66479556221179
HSPB11	0.650525091439726	0.0169666213416213	24	0	3.76788606978984
LRRC42	1	1	20	2	26.5267458088943
TMEM59	0.854943103339596	0.120192382848633	28	20	25.4396681638433
TCEANC2	1	1	20	14	0.742392864288016
CYB5RL	1	0.759272267084767	28	6	0.899248352477916
MRPL37	0.981377637693137	0.182113153050653	28	4	0.276527612449313
SSBP3	0.854943103339596	0.120192382848633	28	22	3.40089700129677
PARS2	1	1	28	8	2.17736931842816
DHCR24	1	0.548683931808932	20	10	26.0017205375477
PCSK9	1	0.759272267084767	20	4	2.01125496036544
USP24	1	0.548683931808932	28	24	3.26541991554985
PPAP2B	1	1	28	10	281.008232652404
PRKAA2	1	1	20	18	1.14595046371545
DAB1	1	1	28	4	4.22076081130704
OMA1	1	1	28	4	2.18923372394356
MYSM1	1	1	28	10	2.78032249331047
JUN	1	1	28	10	24.9960384745777
FGGY	0.781588753485603	0.0772071042383542	28	20	1.77012758340248
NFIA	1	1	28	20	6.56392596055767
TM2D1	1	0.388468903781404	28	20	8.54184419649277
INADL	0.854943103339596	0.120192382848633	24	10	3.23048651044924
KANK4	1	1	28	6	5.21935421174545
USP1	1	0.269101639101639	28	10	11.0208604225636
DOCK7	1	1	28	26	5.8725208888198
ATG4C	1	1	28	22	4.98115686858396
ALG6	1	1	28	4	1.82102934627041
ITGB3BP	1	0.388468903781404	24	6	2.49467309905613
PGM1	1	1	20	8	6.98212405071386
ROR1	1	1	28	18	6.08357327275879
CACHD1	1	0.388468903781404	24	18	0.973889979526009
JAK1	1	0.269101639101639	20	2	17.2686861911908
AK4	0.703779829529331	0.0481594158156658	28	20	4.30935031516428
DNAJC6	1	0.759272267084767	24	18	2.60832184760175
LEPROT	1	1	28	20	34.4668987914299
LEPR	1	1	28	24	3.8311459278499
PDE4B	1	1	20	10	1.4311821835243
SGIP1	0.58834124248099	0.0095169702982203	20	0	3.45639483737274
MIER1	1	1	20	12	14.4882492463915
SLC35D1	0.781588753485603	0.0772071042383542	24	22	4.59837050762828
SERBP1	0.981377637693137	0.182113153050653	28	6	112.148507400187
GADD45A	1	1	28	14	14.3171155403952
GNG12	1	0.388468903781404	28	6	25.4290245972811
DIRAS3	1	1	24	22	2.21493819001429
WLS	1	1	28	18	7.50188762520878
DEPDC1	1	0.269101639101639	20	10	0.880092693099899
LRRC40	1	1	20	2	2.07263939872015
SRSF11	0.981377637693137	0.182113153050653	28	10	128.933798845035
ANKRD13C	0.981377637693137	0.182113153050653	20	2	5.04489290194574
HHLA3	1	0.759272267084767	24	12	1.46022217597569
CTH	1	1	28	0	2.57074982520253
PTGER3	1	1	28	16	2.19022588281646
ZRANB2	1	1	20	12	35.9735561949405
NEGR1	1	1	28	18	17.0834887797511
FPGT	1	1	28	18	2.20900063565243
CRYZ	1	0.759272267084767	24	20	3.98576437706333
TYW3	1	1	20	12	8.34245336161426
ACADM	0.333400471056721	9.36447811447812e-05	28	0	6.43840383323613
RABGGTB	1	0.388468903781404	28	20	2.27952855661686
PIGK	1	0.388468903781404	20	2	4.32513002257534
AK5	1	1	28	2	5.86005888837109
ZZZ3	1	0.269101639101639	28	8	5.13326996679529
USP33	1	1	28	26	9.66496167125553
FAM73A	0.981377637693137	0.182113153050653	24	16	3.59981554769995
NEXN	1	1	20	12	185.725869194073
FUBP1	1	0.388468903781404	28	6	13.9774294977137
DNAJB4	1	0.269101639101639	20	4	7.99538713531857
PTGFR	1	1	28	20	20.2767603071755
IFI44L	1	1	20	18	3.11084600296688
IFI44	1	1	28	2	1.98644781050608
ELTD1	1	1	28	24	4.11740629499455
LPHN2	0.854943103339596	0.120192382848633	28	22	2.61246674901092
TTLL7	1	1	28	14	3.25842578653038
PRKACB	1	1	28	24	10.0355124327859
RPF1	1	0.759272267084767	0	0	0
GNG5	0.650525091439726	0.0169666213416213	28	20	5.74706738864717
CTBS	1	1	28	18	4.40170214261826
SSX2IP	1	1	24	22	2.08426214950197
C1orf52	1	1	28	12	6.91756722299403
BCL10	1	0.548683931808932	28	20	1.76124723343716
DDAH1	1	0.548683931808932	28	4	44.0565860909704
LOC101930232	1	1	28	6	2.74758490342914
CYR61	1	0.388468903781404	20	2	722.398660340344
ZNHIT6	1	0.759272267084767	28	6	6.75255713780296
ODF2L	1	1	28	4	8.05984131660854
SH3GLB1	1	1	20	4	19.2281735435437
SEP15	0.981377637693137	0.182113153050653	24	20	15.5783223444609
HS2ST1	1	1	20	18	4.20298953566695
LMO4	1	1	28	24	14.5341263060933
PKN2	1	1	20	18	7.25001366140679
GTF2B	1	0.388468903781404	20	2	1.52288171848279
CCBL2	1	1	20	18	3.36575863405787
RBMXL1	1	1	28	2	2.89668378624353
GBP3	1	1	20	14	7.09271966668854
GBP1	0.781588753485603	0.0772071042383542	24	12	11.6840060783445
GBP2	1	1	20	12	16.678459900242
LRRC8D	1	1	24	18	2.20981882263298
ZNF326	1	0.269101639101639	28	6	4.00954584185727
ZNF644	0.703779829529331	0.0481594158156658	28	8	3.18214538925197
TGFBR3	1	1	24	18	6.76723164313492
KIAA1107	1	1	20	14	3.57657885057917
GLMN	1	0.759272267084767	28	26	1.72312383857225
RPAP2	1	1	20	4	1.90982413978351
EVI5	1	1	20	14	11.577151706934
RPL5	1	1	24	18	102.057387182843
FAM69A	1	1	20	12	5.59371642809533
MTF2	0.981377637693137	0.182113153050653	20	16	4.24851365186837
TMED5	1	0.388468903781404	28	18	4.44089209850063e-16
CCDC18	1	1	28	4	4.44590411750639
LOC100131564	1	1	24	6	1.25004089790765
DR1	1	0.759272267084767	24	22	5.07945247004139
FNBP1L	1	1	20	18	9.58726060771742
BCAR3	1	0.548683931808932	20	2	11.6671804249885
DNTTIP2	1	0.388468903781404	28	6	0.577636283561915
GCLM	0.703779829529331	0.0481594158156658	24	10	28.1895986838778
ARHGAP29	1	1	28	10	28.9011209625943
ABCD3	1	0.759272267084767	20	2	5.02976777857984
F3	1	1	20	2	5.15228003106606
CNN3	0.854943103339596	0.120192382848633	28	20	52.7716558270266
ALG14	0.703779829529331	0.0481594158156658	24	22	3.76580966381625
RWDD3	1	0.388468903781404	20	4	2.02541327271147
PTBP2	1	1	28	6	1.83569618066854
DPYD	1	1	28	4	3.27365585815077
SNX7	1	0.269101639101639	28	20	4.98369885671947
AGL	1	1	28	26	8.19810576268221
SLC35A3	1	1	28	2	6.68506566414945
HIAT1	0.981377637693137	0.182113153050653	24	20	6.60974148678847
SASS6	1	0.269101639101639	20	16	1.79933947853328
TRMT13	1	0.548683931808932	28	4	7.22814879171981
DBT	0.703779829529331	0.0481594158156658	20	14	7.38784310359791
RTCA	0.703779829529331	0.0481594158156658	20	16	6.24990490170337
VCAM1	1	1	28	12	0.640856534957651
EXTL2	1	0.269101639101639	20	6	6.27713242798228
SLC30A7	1	1	28	24	5.47727191434014
DPH5	1	1	28	18	11.7057806528102
LOC102606465	1	0.269101639101639	28	22	0.456347789222316
S1PR1	0.854943103339596	0.120192382848633	20	4	0.995480426484022
COL11A1	1	1	20	12	61.0504166012901
RNPC3	1	1	28	4	4.91643770473173
PRMT6	1	0.269101639101639	20	4	1.34951177432541
NTNG1	1	0.759272267084767	28	14	1.26827084648179
SLC25A24	1	1	28	0	8.55364624077615
HENMT1	0.854943103339596	0.120192382848633	24	0	0.845875752084782
PRPF38B	0.981377637693137	0.182113153050653	28	10	36.5507699363703
STXBP3	1	1	24	12	2.67686834954949
CLCC1	1	1	28	14	6.62528786646793
WDR47	1	1	20	12	3.03672080291603
TAF13	0.981377637693137	0.182113153050653	28	6	5.47256697816022
TMEM167B	1	0.388468903781404	28	20	7.44599775492312
SCARNA2	1	1	28	6	1.42421078006427
SARS	0.981377637693137	0.182113153050653	24	10	150.758297764299
PSRC1	1	1	20	18	1.68740447772841
SORT1	1	1	28	20	12.7983548006975
PSMA5	0.981377637693137	0.182113153050653	24	22	6.52253921855632
SYPL2	1	1	28	20	4.9615546001559
CYB561D1	1	1	28	18	7.78768855842554
GNAI3	1	1	28	0	13.8759396294185
AMPD2	1	1	24	22	3.18857260984679
GSTM4	0.981377637693137	0.182113153050653	20	10	5.32347234069782
GSTM5	0.781588753485603	0.0772071042383542	20	12	5.33843147975098
GSTM3	1	1	20	8	12.0248821966953
CSF1	0.540847967470564	0.00511161292411292	28	20	12.7771142364406
AHCYL1	1	0.759272267084767	20	10	7.22835447236164
STRIP1	1	1	20	4	12.3842955363544
KCNC4	1	0.548683931808932	28	4	1.12770706653764
RBM15	1	0.548683931808932	0	0	0
LAMTOR5	1	1	28	24	9.13732443519255
LRIF1	1	1	20	18	3.02104119171152
DRAM2	1	1	20	6	3.95632982461776
CEPT1	1	1	20	18	1.7587028852902
PIFO	1	1	28	18	1.53104617583009
WDR77	1	0.759272267084767	28	24	2.99179924548707
ATP5F1	1	1	28	0	14.2774832705021
RAP1A	0.781588753485603	0.0772071042383542	20	4	10.9921282835574
FAM212B	1	1	28	0	3.98101324632055
DDX20	1	1	28	4	3.56402967321867
LOC643355	1	1	28	20	1.14053493175155
CTTNBP2NL	1	0.269101639101639	28	10	27.8252099957323
ST7L	1	0.388468903781404	24	14	3.80940529549226
CAPZA1	0.981377637693137	0.182113153050653	24	22	16.4870257655533
MOV10	1	1	28	0	3.26452050751879
RHOC	0.854943103339596	0.120192382848633	28	4	21.1686022432073
SLC16A1	1	1	28	4	20.2185311182416
LRIG2	1	1	20	8	0.852862729672968
MAGI3	0.981377637693137	0.182113153050653	24	12	2.80956627433819
PHTF1	1	1	28	22	3.36195806505732
RSBN1	0.650525091439726	0.0169666213416213	28	16	6.77781823386814
AP4B1	1	1	28	22	3.25589921268987
DCLRE1B	1	1	28	26	2.18322328338974
HIPK1	0.703779829529331	0.0481594158156658	24	0	9.57255570915298
OLFML3	0.650525091439726	0.0169666213416213	24	6	77.2262141111638
TRIM33	1	1	28	14	3.94226634704236
BCAS2	1	1	24	18	4.91152611494
NRAS	1	1	20	4	15.6379973065524
CSDE1	1	1	28	10	191.231315091338
SIKE1	0.781588753485603	0.0772071042383542	20	2	5.83907739603879
TSPAN2	1	1	28	4	2.74972868871065
NGF	1	1	20	2	1.60246221894979
VANGL1	1	0.759272267084767	0	0	0
SLC22A15	1	0.759272267084767	24	18	2.53836857468528
ATP1A1	1	1	20	2	28.9445100412281
CD58	0.703779829529331	0.0481594158156658	24	0	1.72162184053905
PTGFRN	1	0.759272267084767	20	0	3.64549318382614
TTF2	1	1	28	10	2.98873225842793
MAN1A2	0.703779829529331	0.0481594158156658	24	10	24.7163922646475
GDAP2	1	1	28	4	1.29086611833232
WDR3	1	1	28	22	3.38150002734458
TBX15	1	1	28	14	5.42332316363208
WARS2	0.854943103339596	0.120192382848633	28	20	2.99744631046285
ZNF697	1	1	28	6	1.42521165398961
PHGDH	1	0.269101639101639	24	10	18.3630070356313
NOTCH2	0.781588753485603	0.0772071042383542	28	20	5.06444240306604
SEC22B	0.854943103339596	0.120192382848633	20	0	3.36137688573732
GPR89A	1	0.759272267084767	28	2	7.88362907851654
RNF115	1	1	28	6	17.5843685062593
POLR3C	0.685514879481689	0.0290926434676435	28	6	9.04484848403767
PIAS3	1	0.759272267084767	28	24	1.71588042679733
ANKRD35	1	1	20	12	2.69960674792968
ITGA10	1	1	28	10	3.06160028303253
PEX11B	1	1	24	0	3.85369451397534
RBM8A	1	1	28	2	16.4552281978938
LIX1L	1	0.548683931808932	20	2	23.7534453066194
POLR3GL	1	0.548683931808932	28	6	3.65599056055882
ANKRD34A	1	1	28	0	2.72970139272792
TXNIP	1	0.759272267084767	28	22	50.9592962671769
PRKAB2	1	1	20	2	9.18513740794551
CHD1L	1	1	24	6	3.98385367893015
PDIA3P1	1	1	28	14	1.62719438240989
BCL9	1	1	20	10	1.16606351049694
ACP6	1	1	20	18	1.50318777418998
GPR89B	1	1	20	14	1.87072591082393
NBPF11	0.685514879481689	0.0290926434676435	24	20	4.66720702723978
PDE4DIP	1	1	28	16	9.14629584163982
NBPF9	1	1	28	0	0.445639303072973
NBPF19	1	1	20	4	1.49431652893352
HIST2H2BE	1	1	28	14	3.60212975248756
BOLA1	1	1	28	18	4.29518612294433
SV2A	0.781588753485603	0.0772071042383542	28	8	3.46051676706778
SF3B4	1	1	20	2	6.57351547702197
OTUD7B	1	1	28	10	7.3338929394497
VPS45	1	1	20	2	7.1344400676868
PLEKHO1	1	1	28	8	20.4180625299596
ANP32E	1	1	28	8	4.95524332615707
APH1A	1	1	28	18	34.0580361432916
C1orf54	0.650525091439726	0.0169666213416213	20	4	5.06897613121255
MRPS21	0.703779829529331	0.0481594158156658	20	4	11.0520486290801
PRPF3	1	1	20	16	2.77372951178581
RPRD2	1	1	24	0	4.56091318291148
TARS2	1	1	28	24	2.80316362407938
ECM1	1	1	28	6	3.71596546873364
ADAMTSL4	1	0.388468903781404	20	12	1.5518212599309
MCL1	0.650525091439726	0.0169666213416213	28	20	68.1136586403601
ENSA	1	0.759272267084767	28	16	8.21062095417831
GOLPH3L	1	1	28	12	7.16681615026245
CTSS	1	1	20	12	3.26937949102369
CTSK	1	1	28	0	53.1731650480802
ARNT	1	1	28	18	8.78926124608044
SETDB1	0.650525091439726	0.0169666213416213	28	20	5.47899115577891
CERS2	1	1	28	24	17.5626638790883
FAM63A	1	1	28	8	3.72024547318888
PRUNE	1	1	20	6	3.96064802313606
C1orf56	1	1	20	14	1.84372625646347
CDC42SE1	1	1	28	4	4.51890697069736
MLLT11	1	1	28	2	4.52784040246657
GABPB2	1	1	20	12	3.39798831080515
SEMA6C	0.854943103339596	0.120192382848633	20	10	1.92594503976205
LYSMD1	1	1	28	0	2.86578534846291
SCNM1	1	1	24	12	1.60774470826303
VPS72	0.981377637693137	0.182113153050653	28	24	10.8788111129784
PIP5K1A	1	1	20	4	15.3449231878811
PSMD4	1	0.388468903781404	28	8	7.60801415014379
PI4KB	0.854943103339596	0.120192382848633	28	20	4.57414080724274
RFX5	1	1	28	16	3.39912219619707
SELENBP1	1	1	20	8	4.23612714186083
PSMB4	1	0.548683931808932	24	22	12.1692094182601
POGZ	1	1	20	6	3.51920108113134
TUFT1	1	0.548683931808932	28	20	3.72375255607833
SNX27	1	1	28	10	2.78621879029065
MRPL9	1	1	28	0	6.87750347466321
THEM4	1	1	28	20	1.82927185385357
S100A10	0.685514879481689	0.0290926434676435	20	2	19.229412980965
S100A11	1	0.759272267084767	28	8	65.5409954586463
S100A9	1	1	28	22	5.23909653355596
S100A8	1	0.759272267084767	28	20	2.54751880530012
S100A6	1	1	20	2	709.739577972898
S100A4	1	1	28	8	369.213271013295
S100A3	1	1	24	6	1.27879041953071
S100A2	1	1	28	18	1.70881899107239
S100A16	1	1	28	6	49.2133718941176
S100A13	0.703779829529331	0.0481594158156658	28	8	51.8360663980277
CHTOP	1	1	28	6	10.4127600949914
SNAPIN	1	1	28	18	14.6277757099454
ILF2	1	0.269101639101639	20	4	6.04576768959783
INTS3	1	0.548683931808932	28	8	2.61880385607759
SLC27A3	0.703779829529331	0.0481594158156658	24	10	5.91502965307228
GATAD2B	0.854943103339596	0.120192382848633	28	14	4.90136249223586
DENND4B	1	1	20	16	2.41321514223949
CRTC2	0.981377637693137	0.151152767949643	28	20	1.80487316985659
SLC39A1	0.703779829529331	0.0481594158156658	28	22	1.57385723332625
JTB	1	0.759272267084767	24	2	17.9770387673885
RAB13	0.540847967470564	0.00511161292411292	28	6	40.7689655785141
RPS27	1	1	28	24	29.6860491084074
TPM3	0.854943103339596	0.120192382848633	28	6	93.6815933753078
C1orf43	1	0.269101639101639	24	22	36.3938883692808
UBAP2L	1	1	28	14	4.12126698845526
HAX1	1	1	20	16	8.2609338275768
ATP8B2	0.703779829529331	0.0481594158156658	20	2	10.2701822930935
IL6R	1	1	20	12	7.39851123973174
UBE2Q1	1	1	20	12	4.66337479070231
ADAR	0.685514879481689	0.0290926434676435	28	20	13.3143028956143
PMVK	1	0.548683931808932	24	8	4.74603334028356
PBXIP1	1	1	20	12	14.325364329366
PYGO2	1	1	28	18	9.64533223812644
SHC1	1	0.548683931808932	28	8	3.08277754480031
CKS1B	0.650525091439726	0.0169666213416213	28	20	5.61546876950138
FLAD1	0.981377637693137	0.182113153050653	24	6	3.86994020433545
ADAM15	1	1	28	14	10.2870769646937
EFNA4	1	0.388468903781404	20	0	1.00071309358305
SLC50A1	1	0.269101639101639	28	6	4.79542609449525
DPM3	1	1	28	0	15.9354855837149
KRTCAP2	1	1	28	6	22.9780728933439
MUC1	1	1	20	12	5.55763747258384
THBS3	1	1	24	12	3.41617812992183
GBA	1	1	20	0	0.957072296335397
FAM189B	1	1	28	8	4.46552767128953
SCAMP3	1	1	28	0	8.83314028831191
CLK2	1	1	20	16	1.76477769284277
FDPS	1	1	24	18	1.78687797689943
RUSC1	1	1	28	8	3.36746489487734
ASH1L	1	1	20	12	2.77961028632657
MSTO1	1	1	28	6	2.05500285256128
YY1AP1	0.981377637693137	0.182113153050653	28	20	6.68927637529604
DAP3	1	0.388468903781404	20	2	8.40007656875849
GON4L	0.703779829529331	0.0481594158156658	24	10	12.6420536844606
SYT11	1	1	28	18	8.23053426946109
RIT1	1	1	28	10	3.20748863352128
KIAA0907	0.781588753485603	0.0772071042383542	20	4	3.61339669474657
ARHGEF2	1	0.759272267084767	28	18	11.307391725406
SSR2	1	0.759272267084767	24	22	9.92790292348059
UBQLN4	1	1	20	0	1.98610408942597
LAMTOR2	1	1	28	6	17.4683275882023
MEX3A	1	0.653978099446849	24	10	1.2918759294282
LMNA	1	1	20	2	178.655953902405
SLC25A44	1	0.548683931808932	28	14	3.69649208914789
PMF1	1	1	24	2	1.74402002119848
SMG5	1	1	20	0	4.1602926252275
TMEM79	1	1	20	12	4.56227298799857
C1orf85	1	0.548683931808932	28	18	16.4668661942153
CCT3	1	0.548683931808932	24	20	4.41392548231933
MEF2D	1	1	20	2	11.7209253160712
IQGAP3	1	1	28	12	2.84306332303102
APOA1BP	1	1	28	6	8.94112412912826
GPATCH4	1	1	28	4	22.9846688526084
NES	1	1	28	6	1.87184115227857
CRABP2	1	0.388468903781404	0	0	0
ISG20L2	0.781588753485603	0.0772071042383542	24	10	31.2818052788725
RRNAD1	1	1	20	6	2.71592440658809
MRPL24	0.981377637693137	0.182113153050653	28	6	8.71680401368019
HDGF	1	0.269101639101639	24	0	27.9615232965795
PRCC	1	1	28	18	9.03120316370032
PEAR1	1	0.759272267084767	20	2	1.07793435429898
ARHGEF11	1	0.269101639101639	20	12	12.483557692307
ETV3	1	1	24	18	1.61485667117637
KIRREL	1	0.388468903781404	20	14	4.2463367827044
IFI16	1	1	28	18	17.6837191343877
CADM3	1	1	20	14	4.14426313477778
DUSP23	1	1	28	18	13.3442128133849
C1orf204	1	1	28	16	2.30729568973979
TAGLN2	1	1	24	6	37.1344947934964
LINC01133	1	0.388468903781404	28	10	20.5536699005977
PIGM	0.703779829529331	0.0481594158156658	28	6	8.78877382669369
IGSF8	0.685514879481689	0.0290926434676435	28	20	2.16141579674459
PEA15	1	0.548683931808932	28	6	72.0655443359053
DCAF8	1	1	28	14	13.3900752980806
PEX19	0.58834124248099	0.0095169702982203	24	22	8.108530252634
COPA	0.981377637693137	0.182113153050653	28	6	29.557616033073
NCSTN	1	0.548683931808932	28	20	6.75342083726792
KLHDC9	1	1	20	6	0.852862729672961
PFDN2	0.981377637693137	0.182113153050653	24	20	11.7260385961584
NIT1	0.703779829529331	0.0481594158156658	20	10	2.1359611361605
DEDD	1	1	20	2	4.57470984139572
UFC1	1	1	24	10	23.4158872083956
USP21	1	1	20	0	0.87658374650961
PPOX	1	1	28	0	2.45015016166017
B4GALT3	1	1	28	24	6.63640335944183
ADAMTS4	1	1	28	6	1.84835014913889
NDUFS2	1	0.548683931808932	24	8	76.4673291431061
TOMM40L	1	1	20	18	3.76807438630577
SDHC	0.854943103339596	0.120192382848633	20	2	18.442773357956
DUSP12	0.854943103339596	0.120192382848633	24	22	4.52952661139051
ATF6	0.58834124248099	0.0095169702982203	28	20	7.57630438494799
OLFML2B	1	1	28	26	4.1774667895353
UHMK1	0.981377637693137	0.182113153050653	24	18	4.44140369659334
UAP1	1	0.388468903781404	24	22	2.76266911708123
DDR2	1	0.759272267084767	28	10	45.932328011341
RGS4	0.464079410732637	0.00261476948976949	24	22	5.36015100854433
NUF2	1	0.759272267084767	28	16	2.45586165442256
PBX1	0.981377637693137	0.182113153050653	28	18	24.0319584301779
MGST3	0.981377637693137	0.182113153050653	28	20	35.1867596324037
ALDH9A1	1	1	24	0	9.03207452609725
TMCO1	1	1	28	4	42.5511578759587
UCK2	0.540847967470564	0.00511161292411292	20	4	3.89714438736381
POGK	1	1	24	22	5.26015347447295
TADA1	1	1	28	14	1.69923694283074
MAEL	1	1	0	0	0
POU2F1	1	1	28	18	2.01796493621015
CREG1	1	1	28	24	14.0660602383596
MPZL1	0.854943103339596	0.120192382848633	28	20	25.5819922568891
MPC2	1	1	20	2	14.0910063616101
DCAF6	1	1	24	12	10.7472881176138
GPR161	1	0.548683931808932	28	8	1.9696938709917
TIPRL	1	1	20	4	10.5864163860633
SFT2D2	1	0.759272267084767	20	14	0.431026375272655
TBX19	0.981377637693137	0.182113153050653	28	0	1.83841988306251
DPT	1	1	28	20	379.020344131443
ATP1B1	1	1	28	4	11.7743027713685
NME7	1	1	28	24	2.39820122786227
BLZF1	1	0.388468903781404	28	4	1.45047070187526
METTL18	1	0.548683931808932	20	2	1.19592265184309
SCYL3	1	0.548683931808932	28	24	1.33549888712153
KIFAP3	1	1	28	8	2.66748888138896
GORAB	1	1	24	0	3.53193999931236
PRRX1	1	1	28	4	47.4138681362643
FMO4	1	1	28	26	1.51764758905942
PRRC2C	1	0.269101639101639	28	10	96.0263575490358
VAMP4	1	1	24	18	7.1587681368755
METTL13	1	1	28	24	5.07099868414361
DNM3OS	0.685514879481689	0.0290926434676435	24	22	9.64549539353676
LOC102724528	1	1	28	2	1.34338319943119
PIGC	1	1	28	12	6.4720416794124
SUCO	1	1	20	0	7.62303625461979
LOC101928673	1	1	28	0	0.927379101678172
PRDX6	1	1	20	2	38.0337696786865
KLHL20	1	0.759272267084767	28	20	11.4374891624783
DARS2	1	0.759272267084767	20	2	1.46458205538325
GAS5	0.650525091439726	0.0169666213416213	28	20	20.975324737768
RC3H1	1	1	28	16	3.67606091810303
RABGAP1L	1	1	24	12	4.10379115357976
CACYBP	1	1	28	4	4.72924621998643
MRPS14	0.650525091439726	0.0169666213416213	24	20	5.65973717136527
RFWD2	1	1	24	22	1.77210228404654
PAPPA2	0.781588753485603	0.0772071042383542	28	14	0.565716072996395
LOC730102	1	0.388468903781404	20	4	2.42573493899044
RASAL2-AS1	0.981377637693137	0.182113153050653	20	12	0.858238898069304
RASAL2	1	1	28	22	3.80625346606438
RALGPS2	1	1	20	8	2.27513310851043
ANGPTL1	1	1	20	10	1.79861277867596
FAM20B	0.854943103339596	0.120192382848633	20	4	8.10597985312992
TOR3A	1	1	24	18	4.23373521727996
ABL2	1	1	20	14	7.44119533703866
SOAT1	1	0.759272267084767	24	2	4.76332606000615
TOR1AIP2	0.685514879481689	0.0290926434676435	24	10	11.8629213092976
TOR1AIP1	1	1	28	24	4.54818948718195
CEP350	1	1	28	4	16.2252574022171
QSOX1	1	1	28	8	78.583914289587
FLJ23867	1	1	28	14	2.36098258686025
ACBD6	0.981377637693137	0.182113153050653	20	18	4.2588993275076
XPR1	0.650525091439726	0.0169666213416213	20	6	4.3386082523256
LOC102724791	1	0.759272267084767	28	6	1.05149149859891
STX6	1	0.388468903781404	28	18	10.2463437142268
MR1	1	0.269101639101639	20	14	10.5417745478403
IER5	1	1	28	18	24.3143878080236
GLUL	1	1	28	24	31.7753998189714
RNASEL	0.781588753485603	0.0772071042383542	24	18	4.47383637710987
RGS16	1	1	20	18	2.92252084435965
DHX9	1	1	28	24	6.99663741541825
LAMC1	1	1	20	12	227.476538500906
LAMC2	1	0.269101639101639	20	2	0.644452640616247
NMNAT2	1	0.388468903781404	20	16	1.49959712742772
SMG7	1	0.269101639101639	28	22	1.22826871231094
ARPC5	1	1	28	12	34.5799568265605
RGL1	1	1	20	10	8.0736241772684
COLGALT2	1	1	24	18	0.973600468323465
TSEN15	1	1	20	4	8.95431281820347
C1orf21	0.854943103339596	0.120192382848633	28	20	7.73014680199219
EDEM3	0.540847967470564	0.00511161292411292	24	22	9.18387410370343
FAM129A	0.854943103339596	0.120192382848633	28	14	35.3307405780967
RNF2	1	1	28	22	4.21394815008802
TRMT1L	1	1	24	18	8.94061761940668
SWT1	1	1	28	20	3.47282196489587
IVNS1ABP	1	0.548683931808932	28	26	10.3173798247364
HMCN1	1	1	28	8	6.0569179553014
TPR	0.781588753485603	0.0772071042383542	28	6	22.2735289385646
C1orf27	1	1	20	18	4.38808838111555
PTGS2	0.981377637693137	0.151152767949643	28	18	0.616876448156733
RGS2	1	0.759272267084767	28	24	0.603918150095497
UCHL5	1	1	28	4	6.87169241525666
TROVE2	0.781588753485603	0.0772071042383542	28	6	4.85774543480191
GLRX2	1	1	28	12	5.07813661694129
CDC73	1	1	28	4	11.7717492393854
B3GALT2	0.703779829529331	0.0481594158156658	28	20	8.76158106687479
CFH	1	0.388468903781404	28	20	4.16477532940845
ASPM	1	0.269101639101639	28	18	7.11137069284943
ZBTB41	1	1	20	2	3.23022576000485
DENND1B	1	1	20	18	1.06500145955394
C1orf53	1	0.328785271441521	24	22	1.6670173217057
NEK7	0.854943103339596	0.120192382848633	20	2	7.43326390963121
PTPRC	1	1	28	4	2.55196982044686
ZNF281	1	0.759272267084767	24	0	9.21879723167819
KIF14	1	1	28	24	1.61090363939579
DDX59	1	1	24	10	2.42379394740382
CAMSAP2	0.981377637693137	0.182113153050653	28	10	19.6891289527036
TMEM9	1	0.388468903781404	20	10	7.8015988115823
PHLDA3	1	0.269101639101639	24	12	120.699620161894
CSRP1	1	1	20	2	12.6353223089676
RPS10P7	1	1	28	20	2.20726339292518
NAV1	0.981377637693137	0.182113153050653	28	8	51.860771539832
IPO9	1	1	28	4	8.18888168273882
SHISA4	1	0.548683931808932	20	12	8.34683621730678
LMOD1	1	0.388468903781404	24	10	60.8982709079855
TIMM17A	1	1	20	2	13.8306237972422
RNPEP	1	0.548683931808932	28	20	3.48309264527195
ARL8A	1	1	28	16	37.0914868542
UBE2T	1	1	20	2	2.03164872956482
PPP1R12B	1	1	20	12	6.51563570250329
KDM5B	0.685514879481689	0.0290926434676435	20	16	11.7122060286836
PCAT6	0.781588753485603	0.0772071042383542	20	12	2.27706688962387
RABIF	1	1	20	0	3.80822014630621
KLHL12	1	0.388468903781404	28	20	0.221395139516168
ADIPOR1	1	1	28	24	3.27805183772375
CYB5R1	1	0.548683931808932	28	20	0.700826859304401
TMEM183A	1	1	28	0	3.13140317213813
BTG2	1	1	28	6	2.28576428966084
FMOD	0.981377637693137	0.182113153050653	28	18	21.0991342179414
PRELP	1	1	24	22	1.03607492380592
ATP2B4	0.685514879481689	0.0290926434676435	28	6	26.7096555172922
ZC3H11A	1	1	28	14	10.1294663372764
ZBED6	0.981377637693137	0.182113153050653	24	10	7.36797899567505
SNRPE	1	1	28	24	11.7175171742012
SOX13	0.854943103339596	0.120192382848633	28	20	2.05090713461583
ETNK2	1	1	24	14	1.59957595531715
PPP1R15B	1	0.759272267084767	24	16	1.36899559347521
MDM4	1	1	28	6	3.91641742569006
NFASC	1	1	28	20	6.92897690885367
RBBP5	1	0.388468903781404	20	12	14.6820068756538
DSTYK	1	0.759272267084767	20	14	26.1815058981564
TMCC2	1	1	20	6	1.73126911635722
NUAK2	1	1	28	12	2.62114034642551
ELK4	1	0.269101639101639	28	16	2.85301796786291
NUCKS1	0.781588753485603	0.0772071042383542	28	8	182.96266908738
RAB7L1	1	0.548683931808932	20	12	16.6841401518183
SLC41A1	1	0.548683931808932	28	20	6.17794495632417
RAB7B	1	1	28	20	1.86847103756791
SRGAP2	1	0.269101639101639	24	20	2.03662129268366
IKBKE	1	1	28	4	2.57603981127848
RASSF5	0.981377637693137	0.182113153050653	28	20	4.77992329793559
EIF2D	0.685514879481689	0.0290926434676435	28	20	8.03106478175429
DYRK3	1	1	28	12	0.922771608053656
MAPKAPK2	1	1	20	6	30.0658810584307
YOD1	1	1	20	18	1.04916282617653
PFKFB2	1	1	24	12	2.64598743695805
CD55	0.685514879481689	0.0290926434676435	28	0	4.65932888302762
CD46	0.781588753485603	0.0772071042383542	20	2	3.07075755938007
CD34	1	1	28	10	1.39827362862895
PLXNA2	1	0.759272267084767	20	4	1.24069890239452
TRAF3IP3	0.854943103339596	0.120192382848633	20	16	2.6731547539971
C1orf74	1	0.548683931808932	24	6	2.40296546192857
DIEXF	1	1	28	4	4.77271609784098
SERTAD4-AS1	1	0.269101639101639	28	20	3.59798240945372
SERTAD4	1	1	28	12	10.1357240424041
HHAT	1	1	24	22	1.4547700302784
RCOR3	1	1	28	20	4.96924615521022
TRAF5	1	1	24	6	5.74136402580008
LINC00467	1	1	28	10	1.71787669193372
LPGAT1	0.703779829529331	0.0481594158156658	28	20	9.8354017650365
INTS7	1	1	20	0	1.75910876878939
RPL21P28	1	1	28	6	1.32158802054699
PPP2R5A	1	0.548683931808932	28	22	6.50107023337992
NENF	1	0.269101639101639	20	12	8.29445173274875
NSL1	1	1	28	24	5.8544568048893
TATDN3	1	1	28	24	2.43319183578088
ANGEL2	1	1	28	22	3.86265172834946
RPS6KC1	1	1	28	6	3.94174255316249
SMYD2	0.854943103339596	0.120192382848633	20	2	5.46206328230427
PTPN14	1	0.269101639101639	24	10	37.9687273538345
CENPF	1	1	28	12	23.9546800443592
KCNK2	0.781588753485603	0.0772071042383542	28	6	33.656656864461
KCTD3	0.781588753485603	0.0772071042383542	28	12	12.7816847391362
GPATCH2	1	0.548683931808932	28	6	3.34483523048924
RRP15	0.58834124248099	0.0095169702982203	28	8	3.56283367113343
TGFB2	1	1	28	12	3.91195960963067
LYPLAL1	1	0.548683931808932	24	18	1.86790913032523
EPRS	0.685514879481689	0.0290926434676435	28	6	45.9937222294407
BPNT1	1	1	20	16	2.33878059620128
IARS2	1	1	20	16	5.00089883541959
RAB3GAP2	1	1	20	18	5.81409772435508
C1orf115	1	1	24	18	2.4416957514579
MARC2	1	1	28	0	2.44315196790107
HLX	1	1	28	10	7.56392072442596
DUSP10	1	0.388468903781404	28	20	1.86098404187782
TAF1A	1	0.548683931808932	28	2	0.85477830238353
MIA3	1	0.388468903781404	24	12	9.84772912184151
AIDA	1	1	28	0	3.50001100524838
BROX	1	0.759272267084767	20	2	10.0325230255532
DISP1	1	0.548683931808932	28	12	1.24205373814467
CAPN2	1	1	28	0	12.4675785872973
TP53BP2	1	1	20	8	1.65862821365764
FBXO28	1	1	20	4	2.63589688481732
DEGS1	1	1	20	16	3.54996017413446
NVL	1	1	28	22	2.32938983947392
CNIH4	0.981377637693137	0.182113153050653	24	22	15.8142179450005
WDR26	0.781588753485603	0.0772071042383542	28	20	13.1736398038983
DNAH14	0.703779829529331	0.0481594158156658	20	2	1.07922191130256
LBR	1	0.388468903781404	24	22	2.47035057912645
ENAH	0.58834124248099	0.0095169702982203	28	6	111.949910222944
SRP9	0.703779829529331	0.0481594158156658	24	20	6.02869615166912
EPHX1	1	1	20	12	3.07750065819836
TMEM63A	0.781588753485603	0.0772071042383542	24	4	9.17854989152362
PYCR2	1	1	24	22	21.1855173868425
SDE2	0.781588753485603	0.0772071042383542	20	18	4.06753824720776
ACBD3	0.685514879481689	0.0290926434676435	28	6	49.9532606468557
PARP1	1	0.269101639101639	20	14	7.25566934176724
ITPKB	1	1	20	12	1.18227798605758
PSEN2	1	1	20	12	4.35572716163593
ADCK3	1	1	28	20	3.81977473085728
CDC42BPA	1	0.269101639101639	28	16	13.2525726552799
JMJD4	1	0.759272267084767	20	10	2.69589626872746
SNAP47	1	1	28	16	6.51909467916489
ARF1	1	1	20	2	75.3058924835036
C1orf35	1	1	28	0	5.95514355341532
MRPL55	1	1	20	14	5.04421461130559
GUK1	1	1	28	6	48.2643995137129
GJC2	1	1	28	10	1.85626508347129
IBA57	1	1	28	10	3.93563544679096
TRIM11	1	0.388468903781404	28	6	6.55733704076267
RNF187	1	1	20	14	38.935526949995
RAB4A	1	1	28	16	6.50375144782622
CCSAP	1	1	28	2	4.51856687039028
NUP133	1	1	28	6	4.58769352647348
ABCB10	1	1	24	18	0.767898984622462
TAF5L	0.854943103339596	0.120192382848633	20	4	2.83809410503189
URB2	1	1	20	6	2.24488545369626
GALNT2	0.703779829529331	0.0481594158156658	20	4	14.0580506827885
COG2	1	1	28	26	2.57577297245258
AGT	1	1	28	0	0.918708083577611
C1orf198	1	1	28	18	41.9450181569858
TTC13	0.981377637693137	0.182113153050653	24	4	1.64710400530124
ARV1	1	1	24	22	1.22802739655097
C1orf131	1	1	20	18	11.3503005565435
GNPAT	1	1	20	18	4.44403030396442
EXOC8	1	1	24	18	2.4906728342825
SPRTN	1	0.759272267084767	20	2	0.525497403005424
EGLN1	1	1	28	26	3.90900694333337
TSNAX	1	0.548683931808932	24	14	3.28521127687991
SIPA1L2	1	0.269101639101639	28	14	5.13949174391797
NTPCR	1	1	20	0	5.22147981783164
PCNXL2	1	1	28	10	6.79261390426148
KCNK1	1	0.269101639101639	20	0	0.548341686747109
COA6	1	1	28	0	3.43924924281756
IRF2BP2	1	1	28	18	10.1559558990455
TOMM20	1	0.548683931808932	20	0	4.67203606789254
RBM34	1	0.759272267084767	28	6	9.68161942459334
ARID4B	1	0.548683931808932	24	12	29.2789773412958
GGPS1	1	1	28	22	9.2586716964844
B3GALNT2	0.981377637693137	0.182113153050653	24	22	9.2641121862859
LYST	1	1	28	0	2.01420694025013
NID1	1	1	20	12	17.8117403887692
GPR137B	1	1	28	26	3.97189834498339
ERO1LB	1	1	24	10	1.80436178695757
LGALS8	1	1	20	12	5.19011393631826
HEATR1	1	1	28	4	3.97381537434474
MTR	1	1	20	12	11.7638099877954
FMN2	1	1	28	8	4.49544473771521
GREM2	1	1	20	2	23.1776280376984
FH	0.981377637693137	0.182113153050653	20	2	12.9107083889731
OPN3	1	1	28	16	1.29682109454637
CHML	1	1	28	2	1.44156849751127
CEP170	1	1	20	18	4.87415670668676
SDCCAG8	1	1	28	4	8.03700071347561
AKT3	1	0.269101639101639	24	10	8.56565117058512
ZBTB18	0.703779829529331	0.0481594158156658	24	10	4.20571062750311
ADSS	1	0.759272267084767	24	22	7.01955013304832
DESI2	0.981377637693137	0.182113153050653	24	20	7.95833487055588
COX20	1	1	28	10	4.04499848088921
HNRNPU-AS1	1	1	28	4	2.3435051772655
HNRNPU	1	0.548683931808932	24	22	24.9514686810759
EFCAB2	1	1	28	26	3.89795456700082
KIF26B	1	1	20	10	3.68204457513769
SMYD3	1	1	28	4	7.47738645573728
TFB2M	1	0.548683931808932	20	4	0.396033373498176
CNST	1	1	28	20	5.41785674637087
SCCPDH	1	0.759272267084767	28	20	2.03062973176312
AHCTF1	0.981377637693137	0.182113153050653	28	18	1.0846063838749
ZNF670	1	1	28	16	2.54083490876414
ZNF496	1	0.548683931808932	20	6	3.13667692451967
SH3BP5L	0.781588753485603	0.0772071042383542	28	6	12.8889140785533
ZNF672	1	0.759272267084767	20	8	0.810592106382505
ZNF692	1	1	28	0	0.924656018395986
ZMYND11	1	1	28	4	21.1123632354337
DIP2C	1	1	28	20	11.9160611746006
LARP4B	1	0.548683931808932	28	20	1.71995520477751
GTPBP4	1	1	28	4	24.6508727062648
IDI2	0.981377637693137	0.182113153050653	20	6	2.24221813982302
WDR37	1	1	28	24	2.56058884182432
PFKP	0.854943103339596	0.120192382848633	28	4	12.7583883280489
PITRM1	1	1	28	0	5.46559023545039
KLF6	1	1	28	4	83.7890158320645
AKR1C1	1	1	28	18	4.79550381430536
AKR1C2	1	1	28	24	4.63409184551619
AKR1C3	1	1	28	18	21.3249756669634
NET1	1	1	20	12	2.69897486524785
ASB13	1	1	24	10	1.30360670682061
FAM208B	1	0.759272267084767	28	6	2.20620640132026
GDI2	1	0.548683931808932	20	16	3.68698301525071
ANKRD16	1	1	28	0	1.22902188535606
FBXO18	1	1	28	18	13.4881350885752
IL15RA	1	1	28	18	1.7766237235485
RBM17	1	1	28	14	22.2340619154594
PFKFB3	1	0.269101639101639	20	6	6.37819783170501
ITIH5	1	1	20	14	12.3566705744453
KIN	1	0.388468903781404	28	10	10.0920611786776
ATP5C1	1	0.388468903781404	28	24	17.058990480424
TAF3	1	1	20	14	5.79057237970546
CELF2	1	1	28	20	18.6118471862874
USP6NL	1	0.759272267084767	28	10	0.637145491730183
PROSER2	1	1	28	18	1.37830562743981
UPF2	1	0.269101639101639	28	10	25.8064039046827
DHTKD1	0.703779829529331	0.0481594158156658	24	10	16.4448488414547
SEC61A2	1	1	28	16	0.768136281213373
NUDT5	1	1	20	10	3.82148881142982
CDC123	1	1	20	2	8.26351334143395
CAMK1D	1	1	24	10	3.62651434856147
OPTN	1	0.548683931808932	24	10	86.1284449905133
MCM10	1	1	28	4	2.60709346387315
PHYH	1	0.269101639101639	28	24	8.17363540488914
SEPHS1	0.540847967470564	0.00511161292411292	24	20	8.5163192546723
BEND7	1	0.548683931808932	24	14	2.30726939399868
PRPF18	0.703779829529331	0.0481594158156658	28	6	3.31004347852276
FRMD4A	1	1	28	6	3.26518797790206
FAM107B	1	1	20	10	5.41835650812719
HSPA14	1	1	28	14	2.45409921355081
DCLRE1C	1	0.388468903781404	28	8	1.46554628408063
RPP38	1	1	28	22	2.74566950646894
NMT2	0.650525091439726	0.0169666213416213	28	6	16.7074294885152
FAM171A1	1	1	28	0	5.59393724922637
ITGA8	1	0.548683931808932	20	10	7.57705910566309
FAM188A	1	1	28	20	5.41092085588477
PTER	1	0.269101639101639	28	2	3.20273404126864
RSU1	1	0.759272267084767	20	4	17.3227683446681
VIM	1	0.759272267084767	20	2	89.2097477737144
PTPLA	1	1	20	4	11.8408717632651
STAM	1	1	28	14	3.22391231502394
NSUN6	1	0.548683931808932	24	16	1.15734188927846
ARL5B	1	0.548683931808932	20	2	1.38886988962154
PLXDC2	1	1	28	20	11.5629386280668
CASC10	1	1	20	6	1.00900445647733
SKIDA1	1	1	28	12	1.40720401587488
MLLT10	1	1	28	10	4.55026697784859
DNAJC1	1	0.388468903781404	28	6	10.7732664813752
COMMD3	0.981377637693137	0.182113153050653	28	20	10.0165340908163
LOC100499489	1	1	28	0	2.37189341913979
PIP4K2A	1	0.548683931808932	24	2	0.501475407710347
MSRB2	1	1	20	10	9.91890212841595
OTUD1	0.685514879481689	0.0290926434676435	20	4	1.81762516675769
KIAA1217	1	1	20	10	3.38292667345302
ARHGAP21	0.703779829529331	0.0481594158156658	24	10	31.9607306979977
PRTFDC1	1	1	28	18	0.968613430158494
APBB1IP	1	0.388468903781404	28	18	2.5726935077125
ABI1	1	1	24	18	3.55870190470664
ANKRD26	1	1	20	12	10.4138560936843
YME1L1	0.781588753485603	0.0772071042383542	28	2	13.5184662364015
MASTL	0.981377637693137	0.182113153050653	20	4	1.99150378409209
ACBD5	0.854943103339596	0.120192382848633	24	10	4.13647166362882
RAB18	1	1	20	2	22.3700858334138
MKX	0.58834124248099	0.0095169702982203	28	20	4.96470615079922
WAC-AS1	0.981377637693137	0.182113153050653	24	12	14.648434293855
WAC	0.781588753485603	0.0772071042383542	28	6	20.1822448905912
BAMBI	1	1	24	18	2.23251679511232
PTCHD3P1	0.781588753485603	0.0772071042383542	28	6	5.15005512676867
SVIL	1	1	24	10	3.94757830738564
KIAA1462	1	1	20	2	21.4490407775636
MTPAP	1	0.388468903781404	28	22	2.87819280495464
ZNF438	1	1	20	12	2.33166279286773
ZEB1	1	1	20	12	74.456394399879
ARHGAP12	1	1	28	20	11.905404365467
KIF5B	1	1	20	18	25.3935842551302
EPC1	1	1	28	4	4.88100008928002
CCDC7	1	0.759272267084767	28	8	1.95708334897042
ITGB1	1	0.388468903781404	28	6	73.748366623687
NRP1	1	1	20	12	11.1912560992201
PARD3	1	0.548683931808932	28	6	1.06683947423679
CUL2	1	1	28	8	2.95548254812444
CREM	1	0.759272267084767	28	20	2.58259489137103
CCNY	1	1	20	2	12.7913155588736
FZD8	1	0.759272267084767	28	22	2.02965661134252
ZNF248	1	1	28	18	5.64983700225211
ZNF25	1	1	24	0	5.19596370758207
ZNF33A	1	1	20	0	2.5393664071578
ZNF37A	1	0.388468903781404	28	6	5.26670754550986
ZNF37BP	1	1	24	10	2.69645053046613
ZNF33B	1	1	28	4	3.56852199931783
BMS1	1	1	20	0	19.9511374012075
CSGALNACT2	1	1	20	12	4.36178264490278
HNRNPF	0.981377637693137	0.182113153050653	28	20	22.4519351162098
CXCL12	1	1	24	22	9.54258436083711
RASSF4	1	1	20	12	5.92088828761709
C10orf10	1	1	28	20	47.3631645569728
C10orf25	1	1	28	2	2.22521648737797
ZNF22	0.395267943861694	0.0005747261997262	24	18	5.12437872806301
MARCH8	1	1	28	20	2.74224080974577
FAM21C	1	1	28	4	10.2619036327783
TIMM23	1	1	24	22	4.72220731181773
NCOA4	0.854943103339596	0.120192382848633	24	2	16.5452145019893
MAPK8	0.981377637693137	0.182113153050653	28	18	6.47836974799129
ARHGAP22	1	1	28	10	2.79176775774051
VSTM4	1	1	20	12	35.9404226456887
ERCC6	1	1	20	0	3.88830485490097
PARG	1	0.548683931808932	20	2	1.51418225549995
FAM21A	1	1	28	16	5.26275863625157
SGMS1	1	1	28	14	4.89561204975506
ASAH2B	1	1	28	22	2.36472627092666
PRKG1	1	1	28	4	6.58046413287581
CSTF2T	1	1	20	6	2.36410777330366
DKK1	1	0.759272267084767	20	4	53.4574833771163
ZWINT	1	1	24	0	0.786937354708885
IPMK	1	0.548683931808932	28	20	5.08890566447552
CISD1	0.781588753485603	0.0772071042383542	24	22	9.43697396113778
UBE2D1	0.781588753485603	0.0772071042383542	28	20	5.69212649612861
TFAM	1	1	24	22	4.1874833010711
BICC1	1	1	28	14	18.6720735401782
FAM133CP	1	1	20	14	1.39161079861362
CCDC6	1	1	28	2	6.30376914079142
CDK1	1	1	28	12	7.27883472603796
RHOBTB1	1	1	28	18	11.655818867469
ARID5B	0.981377637693137	0.182113153050653	24	12	46.0730049288271
ADO	1	1	20	6	2.22397158063511
NRBF2	1	1	20	6	7.71231659040593
JMJD1C	0.781588753485603	0.0772071042383542	24	14	8.11351799373226
REEP3	1	0.759272267084767	0	0	0
ANXA2P3	1	1	28	26	26.9935765951328
SIRT1	1	1	24	18	1.82011466642013
HERC4	1	1	20	4	7.95559255619556
PBLD	1	1	24	12	3.40937472405375
HNRNPH3	1	1	20	4	24.1166986662135
RUFY2	1	1	28	10	6.01228341239511
SLC25A16	1	1	28	4	2.85071287149081
TET1	1	0.759272267084767	20	12	5.28339149261977
CCAR1	0.781588753485603	0.0772071042383542	28	10	35.8986629376127
DDX50	1	0.269101639101639	24	20	16.9946987574353
DDX21	0.854943103339596	0.120192382848633	28	6	43.6823898800193
KIAA1279	1	1	24	6	3.78541104494518
SRGN	1	0.269101639101639	28	22	5.13957743380769
VPS26A	1	1	20	4	6.43589664815356
SUPV3L1	1	1	24	10	3.57905356213405
HK1	1	1	28	8	28.9157606642159
COL13A1	1	1	28	6	3.47259541562439
H2AFY2	1	0.388468903781404	20	6	1.08444288253684
AIFM2	1	1	28	24	5.10324834246714
TYSND1	1	1	28	20	1.63693868658063
SAR1A	1	1	24	22	9.92756881846504
PPA1	1	1	20	4	6.10961933250993
LRRC20	1	0.759272267084767	28	8	1.46382547482319
EIF4EBP2	0.854943103339596	0.120192382848633	28	20	20.076412705152
SGPL1	1	1	28	18	4.07501146767214
PCBD1	1	1	28	26	6.31203616091055
UNC5B	1	1	24	18	14.1488153521227
SLC29A3	1	0.269101639101639	24	8	5.27597925489687
C10orf54	1	0.269101639101639	24	12	26.1887667171641
PSAP	1	0.388468903781404	28	22	127.375655474001
CHST3	1	1	20	8	3.00210092129327
ASCC1	1	1	28	22	5.96893773785364
ANAPC16	1	1	20	14	2.23500884504608
DDIT4	1	1	20	2	128.684143313578
DNAJB12	1	1	28	10	2.52167824607524
MICU1	1	1	20	0	11.5764968485878
MCU	1	0.759272267084767	28	18	4.22403741091176
P4HA1	1	1	20	2	21.2046247411235
ECD	1	0.759272267084767	24	10	2.64563686406147
FAM149B1	1	1	24	0	3.13328098546566
DNAJC9	1	1	28	26	8.06076579322089
MRPS16	1	0.548683931808932	24	2	4.00223801240709
ANXA7	1	0.269101639101639	24	22	9.04324241264732
PPP3CB	1	1	28	0	4.62540495338333
SEC24C	0.981377637693137	0.182113153050653	24	20	12.2398168608524
FUT11	0.854943103339596	0.120192382848633	28	4	5.6861030619008
CHCHD1	0.781588753485603	0.0772071042383542	28	20	8.40344445695257
ZSWIM8	1	1	20	2	6.32203559055551
NDST2	1	1	20	2	3.80749588561811
CAMK2G	1	1	24	18	3.33214150553539
PLAU	1	0.759272267084767	24	20	1.86004636615596
VCL	1	1	20	4	20.0630775397376
AP3M1	1	0.548683931808932	24	22	5.27329213586424
ADK	1	1	20	12	4.72752968736018
KAT6B	1	1	20	16	5.26113685432278
SAMD8	1	1	20	4	4.96436334717743
VDAC2	1	1	20	2	15.2030506202928
COMTD1	1	1	24	0	2.2453996289809
ZNF503	0.854943103339596	0.120192382848633	20	2	8.24928844178856
ZNF503-AS2	1	1	28	2	3.43549296936359
C10orf11	1	1	28	20	1.13178270045268
KCNMA1	0.685514879481689	0.0290926434676435	20	2	7.244467353583
DLG5	1	1	28	18	11.4620543855278
POLR3A	0.981377637693137	0.182113153050653	24	8	7.26957589941896
RPS24	1	0.548683931808932	28	8	166.59334533767
LINC00856	1	1	28	16	1.07684912768602
ZMIZ1	1	1	24	10	3.60231195530223
PPIF	1	0.548683931808932	24	22	4.73794830322974
ZCCHC24	1	1	28	18	31.8563077354878
EIF5AL1	1	1	20	2	3.50799744109143
LOC100288974	1	0.653978099446849	28	10	0.594765302987173
TMEM254	1	0.269101639101639	28	0	1.5871608799063
PLAC9	1	1	28	18	46.2206841079511
ANXA11	1	0.759272267084767	20	12	2.38819989210652
TSPAN14	1	1	28	12	4.16143018790478
GHITM	1	0.548683931808932	28	22	6.66208608500094
CCSER2	1	1	20	18	8.77849171167543
WAPAL	1	0.388468903781404	20	10	3.09276011968524
ADIRF	1	1	28	8	5.19501130837277
GLUD1	1	0.759272267084767	20	2	7.71120526987867
FAM35A	1	1	24	6	2.02031948833616
MINPP1	1	1	20	10	3.60898749857287
PAPSS2	1	1	28	24	3.56224020723371
ATAD1	1	1	28	14	12.7557159993409
PTEN	1	0.388468903781404	28	20	13.8369891311137
RNLS	1	0.388468903781404	20	4	1.06147038148338
STAMBPL1	1	0.548683931808932	20	0	2.08994011528143
ACTA2	0.854943103339596	0.120192382848633	24	8	545.017990021009
FAS	1	0.548683931808932	20	0	4.28622341223753
CH25H	1	1	20	2	2.75136914042248
LIPA	1	0.269101639101639	24	20	8.0019886411084
IFIT2	1	1	20	16	1.5474532818409
IFIT3	1	1	28	6	5.15485583366517
IFIT1	1	1	20	12	4.30697551700105
IFIT5	1	1	24	18	3.04209614684876
PANK1	1	1	28	0	1.54479349859984
KIF20B	1	1	28	12	4.65873340894729
RPP30	1	1	20	18	2.8619789149847
ANKRD1	1	1	28	4	170.07999867829
PCGF5	1	0.759272267084767	24	4	7.50615581529691
HECTD2	1	1	28	6	2.03846302093567
PPP1R3C	1	1	28	6	7.66449744140054
TNKS2	1	1	28	20	3.5881863409555
BTAF1	1	0.759272267084767	20	14	6.93315296274564
CPEB3	0.703779829529331	0.0481594158156658	28	6	2.47411344665366
MARCH5	1	0.759272267084767	28	20	7.5857822052149
IDE	1	1	28	24	6.84956034143765
KIF11	1	0.653978099446849	20	0	1.32573483050789
MYOF	0.981377637693137	0.182113153050653	28	4	14.665870330824
CEP55	1	1	28	14	2.58884617907269
FRA10AC1	1	1	20	12	18.2980946589526
PLCE1	1	1	28	6	2.42827199682799
PLCE1-AS1	1	1	28	16	1.81236202026239
NOC3L	1	1	28	4	5.09605060544047
TBC1D12	1	0.388468903781404	28	8	3.70514520453593
HELLS	1	1	28	6	4.17807094511187
PDLIM1	0.781588753485603	0.0772071042383542	20	10	17.3811889081588
SORBS1	1	1	20	4	1.8164856723285
ALDH18A1	0.981377637693137	0.182113153050653	24	0	7.30312206104837
TCTN3	0.703779829529331	0.0481594158156658	20	4	6.98539588011014
ENTPD1	1	1	20	6	3.2523408511225
CCNJ	1	1	20	0	1.0176249881194
ZNF518A	1	1	24	6	2.26340630363992
TM9SF3	0.781588753485603	0.0772071042383542	24	2	64.7879502538075
RPL13AP5	1	0.548683931808932	28	18	3.75230195967613
LCOR	1	1	28	0	1.87310803711434
C10orf12	1	0.759272267084767	20	18	1.57485980146579
LOC102724002	1	1	24	10	7.14765401069481
ARHGAP19	1	1	28	26	1.25240002015742
FRAT1	0.854943103339596	0.120192382848633	24	2	2.30771631764907
FRAT2	1	1	20	0	2.23785772804636
RRP12	0.854943103339596	0.120192382848633	24	6	4.69001306341674
EXOSC1	1	1	20	2	5.89141869486042
ZDHHC16	1	1	28	0	6.42605854998214
MMS19	0.685514879481689	0.0290926434676435	28	6	21.4441241475655
UBTD1	1	0.759272267084767	20	12	13.9418832605315
MORN4	1	1	28	8	3.0078243085475
PI4K2A	1	1	28	10	4.76436613984187
AVPI1	1	1	24	18	1.92514106505936
MARVELD1	1	0.548683931808932	24	10	21.9177691333222
ZFYVE27	1	1	28	0	4.91078025260319
R3HCC1L	1	1	28	4	5.58801257476186
LOXL4	1	0.548683931808932	20	10	4.5661186323921
PYROXD2	1	0.468576417795168	24	0	0.534832707251433
HPS1	0.981377637693137	0.182113153050653	20	12	6.69319978361783
GOT1	1	1	20	18	5.31775544567276
SLC25A28	1	1	24	6	2.75226336200322
ENTPD7	1	1	28	22	2.05529306398012
COX15	1	0.388468903781404	20	10	4.59136206039254
CUTC	1	0.269101639101639	20	4	2.06405050000667
DNMBP	1	0.388468903781404	24	4	3.10740122877148
ERLIN1	0.854943103339596	0.120192382848633	20	2	11.1187553170851
CHUK	0.781588753485603	0.0772071042383542	28	20	5.21957879471748
CWF19L1	1	1	28	6	3.58270210357664
SNORA12	1	1	28	18	9.81143369110542
BLOC1S2	1	0.548683931808932	20	2	16.8313888172762
SCD	0.981377637693137	0.182113153050653	24	22	33.7588268363977
SEC31B	0.981377637693137	0.182113153050653	20	8	1.41714500039206
NDUFB8	1	1	28	4	31.2566954663339
HIF1AN	0.981377637693137	0.182113153050653	20	14	12.4547790560203
FAM178A	1	0.388468903781404	24	12	5.93428677502691
MRPL43	1	1	28	24	9.727092507534
C10orf2	1	1	28	2	2.27010612934881
LZTS2	0.854943103339596	0.120192382848633	28	20	2.30243387455459
SFXN3	1	1	20	6	19.2475177206245
KAZALD1	1	1	28	6	6.260889923593
BTRC	1	0.548683931808932	24	0	5.93446092485445
POLL	1	1	20	12	4.88934409902612
DPCD	1	1	28	24	1.9631384540962
FBXW4	1	1	28	0	11.479047040285
NPM3	1	1	28	0	42.2101324366748
MGEA5	1	0.548683931808932	20	14	13.5754085434369
C10orf76	0.781588753485603	0.0772071042383542	20	10	2.2475905674072
HPS6	1	1	28	18	6.52630918127426
LDB1	1	0.548683931808932	20	0	4.75818394216585
PPRC1	1	1	28	4	3.61926984581857
NOLC1	1	1	28	4	8.91316077334365
GBF1	0.781588753485603	0.0772071042383542	28	6	8.54528598048376
NFKB2	1	1	28	10	1.81219745266017
FBXL15	1	0.759272267084767	24	6	1.09974765315105
CUEDC2	1	1	28	18	4.48074983017176
ACTR1A	1	0.759272267084767	24	10	13.5975341013945
SUFU	1	1	28	18	3.48215740061102
TRIM8	1	1	20	12	8.9384886349484
ARL3	1	0.269101639101639	24	10	4.98437579783633
WBP1L	0.854943103339596	0.120192382848633	20	10	9.68600578809059
C10orf32	1	1	20	12	14.0387180342356
CNNM2	1	1	20	10	1.43255305883316
NT5C2	1	1	28	0	2.31209329740225
PCGF6	1	0.269101639101639	28	24	2.20004861000632
TAF5	1	1	28	10	3.14573861122121
USMG5	1	1	28	24	21.1152507608848
PDCD11	1	1	28	10	5.06699180082447
CALHM2	1	0.388468903781404	28	20	4.89839286769305
SH3PXD2A	1	0.548683931808932	28	2	15.0876893463382
OBFC1	1	1	28	0	2.74900617917586
SLK	1	0.548683931808932	28	10	20.400170010818
SFR1	1	0.269101639101639	20	0	1.46701129453437
GSTO1	1	1	28	4	49.5710870797725
ITPRIP	1	1	20	0	7.09545410266233
XPNPEP1	1	1	20	16	6.35829585044578
ADD3	1	1	28	20	12.8245846090026
MXI1	1	0.759272267084767	24	18	9.26649519510752
SMNDC1	1	1	28	22	6.09617850862322
DUSP5	1	1	28	12	1.4698784947824
SMC3	1	0.388468903781404	28	10	39.2727195768968
PDCD4	1	0.548683931808932	24	12	4.29069170581124
BBIP1	1	1	20	0	0.468555695107508
SHOC2	0.981377637693137	0.182113153050653	24	18	8.31487933528441
ADRA2A	1	0.388468903781404	24	22	9.11461393217903
GPAM	1	1	28	4	8.98879615406066
ZDHHC6	0.854943103339596	0.120192382848633	28	10	4.53504919806504
VTI1A	1	0.759272267084767	28	4	5.47394615778893
TCF7L2	1	0.759272267084767	24	12	21.0376605405835
CASP7	1	0.548683931808932	28	22	3.27477766028611
NHLRC2	1	1	24	18	1.36203334606208
C10orf118	1	1	28	4	14.1142016180609
ABLIM1	1	1	28	22	3.6888367542317
FAM160B1	1	0.388468903781404	20	4	3.22675369347096
TRUB1	1	1	20	4	7.67240618854194
GFRA1	1	1	24	0	1.97850858058471
HSPA12A	1	1	28	26	1.05291665054028
KIAA1598	1	0.759272267084767	28	8	1.67690412539267
PDZD8	1	1	28	24	7.17251176302142
EMX2OS	1	1	28	18	45.4020135142213
EMX2	1	1	20	12	42.8569667661745
RAB11FIP2	1	0.548683931808932	24	10	20.7469825637975
CASC2	1	1	20	16	1.19268240516908
FAM204A	1	1	24	22	9.10796265209564
CACUL1	1	1	24	22	7.3286948558238
NANOS1	1	1	20	10	2.87481142254111
EIF3A	0.781588753485603	0.0772071042383542	28	6	131.06973894964
FAM45A	1	1	28	24	5.31755947227177
SFXN4	1	1	20	14	4.95978420043162
PRDX3	0.854943103339596	0.120192382848633	20	2	13.2791222039907
GRK5	1	1	28	20	10.2278689036912
RGS10	1	1	28	24	4.57793993479469
TIAL1	0.703779829529331	0.0481594158156658	24	0	3.32637317226406
BAG3	1	0.548683931808932	28	20	2.57833151575281
INPP5F	1	1	24	8	2.83379007747325
MCMBP	1	1	28	24	2.5401999853299
SEC23IP	0.650525091439726	0.0169666213416213	24	2	6.52787213384398
PPAPDC1A	1	1	28	6	13.0417811850785
WDR11	0.981377637693137	0.182113153050653	28	20	4.60947117312592
FGFR2	1	1	28	6	2.93881954156652
ATE1	1	1	20	18	4.27047042492279
NSMCE4A	1	1	28	22	3.21202904814265
TACC2	0.854943103339596	0.120192382848633	20	12	1.57675514573907
PLEKHA1	1	1	20	4	5.25140084024171
HTRA1	1	0.759272267084767	20	12	92.0270514435747
FAM24B	1	0.548683931808932	24	2	1.34345297494193
C10orf88	0.981377637693137	0.182113153050653	28	22	1.00069535080481
IKZF5	1	1	28	12	1.32419766075807
ACADSB	1	0.759272267084767	24	18	3.08483769446841
BUB3	1	1	20	2	17.5859268550232
CPXM2	1	1	20	18	5.47976082797927
OAT	1	0.388468903781404	28	20	10.4575938259749
LHPP	1	0.269101639101639	28	12	0.445580146314787
FAM53B	1	1	28	18	6.10276797487756
METTL10	0.650525091439726	0.0169666213416213	28	20	0.528312030125903
FAM175B	0.703779829529331	0.0481594158156658	24	0	4.51093066685139
ZRANB1	0.685514879481689	0.0290926434676435	20	14	12.1618410997352
CTBP2	0.854943103339596	0.120192382848633	24	8	20.5240207231597
EDRF1	1	1	20	10	5.19919816993937
UROS	1	1	24	6	4.73352050331071
BCCIP	1	1	28	4	5.3683869985259
DHX32	1	1	28	24	1.62770343010345
FANK1	0.981377637693137	0.182113153050653	20	14	3.02113890553143
ADAM12	1	0.548683931808932	28	4	109.053040020079
DOCK1	0.781588753485603	0.0772071042383542	20	12	8.92397944811204
MKI67	1	1	28	12	16.9045836561223
MGMT	1	1	20	12	15.4934248767978
GLRX3	1	1	24	22	10.6020598253293
PPP2R2D	1	1	20	4	3.8718371193062
BNIP3	1	1	20	4	7.52442991700993
DPYSL4	1	1	28	22	1.25190522474631
STK32C	1	1	28	18	4.83490486936839
LOC102724967	1	1	28	10	2.8176301476859
LRRC27	1	1	28	20	6.11176754280834
PWWP2B	1	1	28	18	1.55389886582847
INPP5A	1	0.388468903781404	20	12	3.71321342891408
TUBGCP2	0.58834124248099	0.0095169702982203	28	6	9.02953389659023
ZNF511	0.854943103339596	0.120192382848633	24	0	6.92205478855881
FUOM	1	1	28	6	4.75874844188616
ECHS1	0.703779829529331	0.0481594158156658	28	6	13.891520834982
PAOX	1	1	28	20	1.82598218147813
MTG1	1	1	28	0	2.89636226445479
SPRN	1	1	28	22	0.782078833304057
BET1L	1	0.759272267084767	28	10	9.55146133276454
RIC8A	1	1	20	2	4.2876514303682
SIRT3	1	1	28	18	1.36380697308531
PSMD13	1	1	28	8	24.3780269002621
ATHL1	1	1	20	14	5.17435225150618
IFITM2	0.981377637693137	0.182113153050653	20	12	163.829997793902
IFITM1	1	1	20	10	13.1090859077239
IFITM3	1	1	24	10	130.449622588436
SIGIRR	1	1	28	0	11.2280099564459
PTDSS2	1	1	20	14	10.1928922684881
RNH1	1	1	24	0	34.6482486442355
HRAS	1	0.759272267084767	20	12	5.87955036758944
RASSF7	1	0.269101639101639	24	10	2.29806147070358
MIR210HG	1	1	24	10	1.21627236581463
PHRF1	1	1	20	16	4.77507356464868
DEAF1	1	0.759272267084767	20	12	7.5338532379255
TMEM80	1	1	28	18	2.61776213498733
EPS8L2	1	0.548683931808932	24	10	9.05366483050572
TALDO1	1	1	20	2	37.520295775838
PDDC1	1	0.548683931808932	28	6	8.19509422859974
LOC100506518	1	1	20	16	1.08866623501261
SLC25A22	1	0.468576417795168	24	22	1.27733190547767
PIDD	0.421982720562266	0.00126548798423798	24	16	2.34496953240676
RPLP2	1	1	28	0	342.305474255421
PNPLA2	1	1	24	10	8.08017377781299
CD151	0.854943103339596	0.120192382848633	28	6	32.4821949666238
POLR2L	1	0.548683931808932	28	6	82.2357714413286
TSPAN4	1	1	28	0	33.016680794788
CHID1	0.58834124248099	0.0095169702982203	24	10	60.7044952946212
AP2A2	1	1	28	10	28.1153091730672
TOLLIP	1	0.759272267084767	24	12	13.3413436713085
MOB2	1	0.388468903781404	28	22	4.14741419942673
IFITM10	0.540847967470564	0.00511161292411292	28	4	3.68331246436894
CTSD	1	0.388468903781404	24	10	122.982119642488
LSP1	1	1	28	12	1.67339074934352
CD81	1	0.759272267084767	24	8	144.114624182207
TSSC4	0.854943103339596	0.120192382848633	24	10	12.8377701826368
KCNQ1OT1	0.781588753485603	0.0772071042383542	28	6	6.42972993063832
CDKN1C	0.981377637693137	0.182113153050653	28	20	39.6315568778646
SLC22A18	1	1	28	10	2.73033871663991
PHLDA2	1	0.269101639101639	24	2	6.87848102689603
NAP1L4	1	1	28	10	33.7840668674533
CARS	0.854943103339596	0.120192382848633	28	4	23.135892992316
OSBPL5	1	0.388468903781404	20	10	2.44016813219518
ZNF195	1	1	24	10	2.78385443559637
NUP98	0.981377637693137	0.182113153050653	24	0	4.32714501650449
PGAP2	1	0.269101639101639	0	0	0
RHOG	0.703779829529331	0.0481594158156658	20	12	12.0437759507517
STIM1	1	1	20	8	23.1384100939835
RRM1	1	1	28	4	18.2751236139729
TRIM21	0.781588753485603	0.0772071042383542	24	22	0.874015031751291
TRIM68	1	1	28	18	3.66212054058944
HBB	1	1	28	16	1184.47000949893
TRIM5	1	1	24	0	1.82890760282688
TRIM22	1	0.269101639101639	28	22	14.8732859034715
FAM160A2	0.703779829529331	0.0481594158156658	28	22	5.37523736867348
PRKCDBP	0.540847967470564	0.00511161292411292	24	10	20.3080170410052
SMPD1	1	1	28	10	71.786089913907
APBB1	1	0.388468903781404	20	10	5.18786519958011
ARFIP2	1	1	28	16	2.73871008147769
TIMM10B	1	1	28	26	3.98355721528833
RRP8	0.650525091439726	0.0169666213416213	20	14	4.22937069009568
ILK	1	1	28	10	22.8108771313011
TAF10	0.981377637693137	0.182113153050653	0	0	0
TPP1	1	1	28	12	22.6007610999178
DCHS1	1	0.759272267084767	20	12	0.922802220339955
MRPL17	0.781588753485603	0.0772071042383542	24	22	6.35497208034029
ZNF215	0.854943103339596	0.120192382848633	24	8	1.13129622083818
OLFML1	1	1	20	14	1.10834758987063
PPFIBP2	1	0.388468903781404	24	8	6.98585704185311
CYB5R2	1	0.548683931808932	0	0	0
EIF3F	0.781588753485603	0.0772071042383542	28	22	13.426869155344
TRIM66	1	1	20	0	1.34339367215109
RPL27A	1	0.269101639101639	28	8	960.747308386663
ST5	1	1	20	14	5.46613622835588
AKIP1	1	1	28	0	8.0978725221913
TMEM9B	1	0.759272267084767	20	6	19.7719308926577
NRIP3	1	0.759272267084767	20	12	1.71689444244876
DENND5A	1	0.759272267084767	20	4	6.62684294250026
TMEM41B	1	0.269101639101639	20	2	12.3844454379916
IPO7	1	1	28	4	15.839769217496
ZNF143	0.854943103339596	0.120192382848633	20	2	0.835703191582279
WEE1	1	1	28	18	3.78885149462582
SWAP70	0.781588753485603	0.0772071042383542	24	12	46.4753167319439
RP11-540A21.2	1	0.759272267084767	20	12	1.30647520590143
SBF2-AS1	1	1	28	24	4.32339961972973
SBF2	1	0.269101639101639	20	6	10.5089633632003
ADM	1	0.388468903781404	24	10	446.074722238873
AMPD3	1	1	24	18	1.87499482907455
MTRNR2L8	0.685514879481689	0.0230296324046324	24	14	0.640775612161261
RNF141	1	1	28	24	4.06963251247706
MRVI1	1	1	20	6	13.7112795870652
CTR9	1	0.269101639101639	28	10	31.4722368180658
EIF4G2	1	0.269101639101639	24	0	113.011826158069
ZBED5	1	1	20	4	2.2517157718344
ZBED5-AS1	1	0.328785271441521	24	22	1.19303035948921
USP47	0.781588753485603	0.0772071042383542	20	14	13.3044082686977
DKK3	1	0.548683931808932	20	2	39.0178969716404
MICAL2	1	1	28	6	58.0102178670764
PARVA	1	1	20	6	25.8476469308582
TEAD1	1	1	20	18	10.7304025992451
ARNTL	0.703779829529331	0.0481594158156658	28	2	7.18793152596796
BTBD10	0.685514879481689	0.0290926434676435	28	14	4.68557369628438
FAR1	1	0.269101639101639	20	2	8.83476602727933
SPON1	1	1	28	16	3.31316686164681
RRAS2	1	1	24	22	9.39268129979409
COPB1	1	0.759272267084767	24	4	10.1882114609005
PSMA1	0.854943103339596	0.120192382848633	24	22	16.9262102697982
CYP2R1	1	1	28	22	2.00014966004677
C11orf58	1	0.269101639101639	24	10	47.5773020107585
RPS13	1	1	20	2	74.9708063207916
PIK3C2A	0.981377637693137	0.182113153050653	24	8	10.5097746507298
NUCB2	1	1	28	4	20.4702777885617
SERGEF	1	0.388468903781404	20	14	3.42108130028616
SAAL1	0.981377637693137	0.182113153050653	24	0	2.64875618097199
SAA1	1	1	28	20	44.4172842434624
HPS5	1	1	20	10	13.5230680056429
GTF2H1	1	0.759272267084767	24	22	5.57239403546094
LDHA	1	1	28	4	149.489212050534
TSG101	1	1	20	4	3.85288452817051
UEVLD	1	0.759272267084767	24	6	6.99583311792522
SPTY2D1-AS1	1	1	24	12	0.796617065613792
SPTY2D1	1	1	28	0	6.21746522120034
TMEM86A	1	1	20	18	1.53021889018251
NAV2	0.650525091439726	0.0169666213416213	28	4	22.8075826090163
HTATIP2	1	1	24	22	9.79629797777067
FANCF	1	1	28	0	1.87540005751567
SVIP	1	1	20	14	2.42498074030721
ANO3	1	1	24	18	1.19351061921348
FIBIN	1	0.548683931808932	28	20	29.0954136442081
CCDC34	1	0.269101639101639	28	12	11.5256579049766
LGR4	0.421982720562266	0.00126548798423798	24	18	6.19496167034312
LIN7C	1	1	20	4	4.29354655057289
BDNF-AS	0.781588753485603	0.0772071042383542	28	22	0.831034985067509
BDNF	1	1	28	4	2.60105391534933
METTL15	1	1	20	6	3.76801521070435
KCNA4	0.854943103339596	0.120192382848633	28	18	4.46143960389595
ARL14EP	0.703779829529331	0.0481594158156658	24	10	10.1761040171046
DNAJC24	1	1	28	18	3.40059057384932
ELP4	1	1	24	18	1.30744374039619
PAX6	0.981377637693137	0.182113153050653	24	18	0.588418053585885
RCN1	1	0.548683931808932	20	0	16.9157236279975
EIF3M	1	0.388468903781404	28	20	2.01243281525954
QSER1	1	1	20	12	6.13267372559353
DEPDC7	1	1	20	16	1.61493028133629
TCP11L1	1	1	28	10	6.43441186389617
CSTF3	1	1	28	26	4.63929843722521
HIPK3	1	1	24	22	4.27266398743547
KIAA1549L	1	0.388468903781404	28	6	5.22149280544548
CD59	1	1	28	6	237.300030536298
FBXO3	1	0.548683931808932	28	22	2.22758606611302
CAPRIN1	1	0.759272267084767	24	14	13.0942559888042
NAT10	0.703779829529331	0.0481594158156658	28	8	10.5200065466777
ABTB2	1	1	28	14	5.01296334470444
CAT	1	1	24	18	4.60033197693423
APIP	1	1	20	18	1.70688799693616
PDHX	1	1	24	6	3.74437535363969
CD44	1	1	28	6	40.6827742868856
PAMR1	1	1	28	8	7.76007740803072
FJX1	1	1	28	24	2.46407532761084
TRIM44	0.854943103339596	0.120192382848633	24	10	18.1845139596702
COMMD9	0.981377637693137	0.182113153050653	24	8	4.33564484296393
PRR5L	1	1	20	10	2.62598213144356
TRAF6	1	1	20	4	1.57591586436497
C11orf74	1	1	28	26	2.70024539741884
API5	0.781588753485603	0.0772071042383542	28	20	3.57945526375204
TTC17	0.854943103339596	0.120192382848633	24	6	5.36498918346164
HSD17B12	1	0.548683931808932	28	6	1.85644433376506
ALKBH3	0.981377637693137	0.182113153050653	24	6	8.66780185239209
C11orf96	1	1	28	18	19.7798374489351
ACCS	1	1	28	18	9.72943886726653
EXT2	1	0.759272267084767	20	4	20.1834949865011
CD82	1	1	28	0	3.1226138386766
TSPAN18	1	1	24	10	6.71411117696105
TP53I11	1	1	28	18	30.6988787881023
LOC101060179	1	1	28	18	3.26900105705087
SLC35C1	1	1	28	0	4.97820445259375
CRY2	1	0.759272267084767	28	18	4.78683655250707
MAPK8IP1	0.703779829529331	0.0481594158156658	20	6	1.50417697200465
PEX16	1	0.759272267084767	28	4	1.02777071555425
PHF21A	1	1	28	14	6.63701229308858
CREB3L1	1	1	20	8	26.3200880519
DGKZ	1	1	20	8	9.34840904590488
MDK	1	1	28	14	1.75934583661155
AMBRA1	1	1	24	12	2.52244918003932
ATG13	1	1	28	18	7.47773471709246
ARHGAP1	1	1	28	6	42.5147233179482
ZNF408	1	0.759272267084767	24	12	5.38798989146072
CKAP5	1	1	28	14	8.79105995506084
LRP4	1	0.759272267084767	24	22	3.11575981619049
C11orf49	1	1	28	26	7.59348493700021
ARFGAP2	1	1	28	8	3.00481464577047
PACSIN3	1	1	20	18	4.05589253458585
DDB2	1	0.388468903781404	20	12	7.52324438267119
ACP2	1	1	28	10	17.5796253897059
NR1H3	1	1	28	0	2.50406494951834
MADD	1	1	24	6	3.68919800824637
SLC39A13	1	1	20	2	24.6903971208664
PSMC3	0.781588753485603	0.0772071042383542	28	6	45.4381945072223
CELF1	1	1	28	10	11.4406089891491
PTPMT1	1	1	28	4	7.3004615585202
NDUFS3	0.981377637693137	0.182113153050653	24	2	11.4491593470083
MTCH2	1	1	20	2	17.9904556622438
FNBP4	1	0.269101639101639	24	10	14.4842787318085
NUP160	1	1	28	26	1.43758058034887
PTPRJ	1	1	28	6	1.72332849141548
TNKS1BP1	1	1	24	18	15.8529943735309
SSRP1	1	1	24	6	15.9069234794297
SLC43A3	0.650525091439726	0.0169666213416213	28	18	4.76347024760937
SLC43A1	0.703779829529331	0.0481594158156658	24	8	7.06919625796823
TIMM10	0.981377637693137	0.182113153050653	28	4	13.874231819533
UBE2L6	1	1	20	14	6.31753339735153
SERPING1	1	1	28	18	49.3117327760892
CLP1	1	1	28	14	2.44946598388061
ZDHHC5	1	1	20	2	16.6787285979226
MED19	1	1	20	16	2.28845225479798
TMX2	1	1	28	0	5.74578951628465
C11orf31	1	1	20	18	11.3634664020018
CTNND1	0.854943103339596	0.120192382848633	28	6	1.45069840979929
LPXN	1	1	28	6	8.42648270655877
ZFP91	0.781588753485603	0.0772071042383542	24	10	14.8658406205357
FAM111B	1	1	28	4	2.94189188136025
FAM111A	0.981377637693137	0.182113153050653	20	8	4.18515559488075
DTX4	1	1	28	6	0.478625900036548
OSBP	1	0.388468903781404	28	6	5.87073158539152
PATL1	1	0.548683931808932	28	20	2.08368551694662
STX3	1	1	28	18	3.8540266808644
MRPL16	1	1	28	4	5.80671883987476
PRPF19	1	1	28	2	4.87349126905691
TMEM109	1	0.548683931808932	28	20	23.9277179813841
TMEM132A	1	1	28	18	1.53046795447037
SLC15A3	1	1	28	18	8.81060138690437
VPS37C	1	1	28	18	4.2493665724836
DDB1	1	1	20	6	16.4081436901545
DAK	1	1	28	10	1.46577632246432
CYB561A3	1	0.548683931808932	20	10	9.91466966088881
TMEM138	1	1	20	2	6.22531317821719
CPSF7	0.781588753485603	0.0772071042383542	20	4	4.32220333234586
SDHAF2	1	0.388468903781404	20	12	4.2341778281976
RPLP0P2	1	0.269101639101639	20	6	1.80160177506157
TMEM258	1	1	28	0	42.1623629301693
FEN1	1	1	28	8	12.663561891717
FADS1	1	0.269101639101639	28	6	17.888473800434
FADS2	1	1	28	26	13.5645418801287
FADS3	1	1	28	16	19.542936951866
RAB3IL1	1	1	28	8	9.57894149777222
BEST1	1	1	20	0	1.63808306655629
FTH1	1	0.269101639101639	28	20	650.886625639321
INCENP	1	1	28	6	4.03565891205426
AHNAK	1	1	20	4	49.2981466358685
EEF1G	0.854943103339596	0.120192382848633	24	10	318.989751864165
TUT1	1	1	20	0	3.10872002195538
MTA2	1	0.388468903781404	28	24	5.94042381865344
EML3	1	1	28	0	12.532971760268
ROM1	1	1	20	12	4.29890265716302
B3GAT3	1	1	24	12	2.0589460070026
GANAB	1	1	28	18	46.9303628160172
INTS5	1	0.548683931808932	20	4	4.52341503397288
METTL12	1	1	28	26	1.34663492792703
C11orf83	1	1	28	18	6.77679270095641
UBXN1	1	0.388468903781404	24	10	49.9116936050152
LRRN4CL	1	1	24	18	5.54455080962076
HNRNPUL2	1	0.269101639101639	20	12	27.1659442571684
TTC9C	1	0.269101639101639	28	20	1.16392072979891
POLR2G	1	1	28	6	14.0406250432373
TMEM179B	1	1	28	16	13.0524413194736
TMEM223	1	1	20	14	6.46891772017668
NXF1	1	0.269101639101639	28	16	2.66285222976473
STX5	1	1	28	0	3.54237005431211
WDR74	1	1	28	20	3.07101601891784
SNHG1	1	1	28	4	5.81499027336091
SNORD26	1	1	28	24	1.66208346031929
SLC3A2	1	1	20	2	26.3621299633358
RARRES3	1	0.759272267084767	28	26	2.43962891681503
PLA2G16	1	1	28	20	6.57961466448797
ATL3	1	1	28	24	20.2840272196107
RTN3	1	1	28	18	35.7517029525771
C11orf95	1	1	28	4	5.56572864758515
C11orf84	1	1	28	8	1.43191118473397
MARK2	1	1	28	10	14.2736234772962
NAA40	1	0.269101639101639	24	10	2.98846259876558
COX8A	1	1	20	2	45.583822541153
OTUB1	1	0.759272267084767	28	26	4.90349509348725
MACROD1	1	0.548683931808932	20	6	1.70599011256301
STIP1	1	0.759272267084767	28	6	6.36919143361292
FERMT3	0.58834124248099	0.0095169702982203	20	10	2.5721575400849
TRPT1	1	1	28	24	2.90573133781965
NUDT22	1	1	28	0	3.36096032658301
DNAJC4	0.703779829529331	0.0481594158156658	28	18	1.47463035142462
VEGFB	1	1	20	14	8.43850423865341
FKBP2	1	1	28	10	35.7406691381535
PPP1R14B	1	1	20	2	10.3435897473741
LOC101927696	1	1	28	4	5.1189358420552
PLCB3	1	0.269101639101639	24	2	6.2759809973362
BAD	1	1	28	18	15.7522527709591
GPR137	1	1	28	2	2.35189387173687
TRMT112	1	1	20	2	28.8680088282646
PRDX5	0.781588753485603	0.0772071042383542	24	10	25.8445171510437
RPS6KA4	1	1	20	8	10.5408492928364
SF1	0.421982720562266	0.00126548798423798	28	20	17.2365594922802
MEN1	1	1	24	6	4.04451592803394
EHD1	0.703779829529331	0.0481594158156658	24	10	24.8856368130712
ATG2A	0.981377637693137	0.182113153050653	24	10	15.4147900395774
PPP2R5B	0.650525091439726	0.0169666213416213	20	12	2.90974665312244
ARL2	1	1	28	2	15.7068428843611
SAC3D1	1	1	24	6	7.05934834660424
NAALADL1	0.781588753485603	0.0772071042383542	24	10	7.85606134603429
CDCA5	1	1	20	4	0.655865836399144
ZFPL1	1	0.388468903781404	28	18	4.79222619349028
VPS51	1	0.269101639101639	20	12	17.3247409782662
TM7SF2	1	1	28	0	1.66205595289697
ZNHIT2	1	1	28	26	3.39378280226223
FAU	1	1	20	8	126.818438861743
MRPL49	1	1	20	2	2.61762118056097
SYVN1	1	0.548683931808932	28	20	1.53474790429799
CAPN1	1	1	28	18	11.7047717180217
POLA2	0.981377637693137	0.182113153050653	28	8	2.79567834441789
CDC42EP2	1	1	24	10	3.83139921805422
DPF2	1	1	20	2	8.42128119652784
SLC25A45	1	1	28	4	1.92231184948088
FRMD8	1	0.759272267084767	24	4	13.8969222965238
NEAT1	1	1	20	12	94.3475548267315
LOC101927789	1	0.548683931808932	28	20	0.482415765906432
MALAT1	1	0.269101639101639	28	6	565.894505516715
SCYL1	1	1	20	2	8.61791425017589
LTBP3	1	0.269101639101639	20	12	9.35884203143993
SSSCA1	1	1	20	16	3.73964128325914
FAM89B	1	1	28	18	12.6977933178971
EHBP1L1	1	1	20	8	4.24374637080936
MAP3K11	1	1	28	8	3.54546304106797
PCNXL3	1	1	28	24	3.44711137514125
SIPA1	1	1	28	18	2.39905711816868
RELA	1	1	20	8	13.4793912451
RNASEH2C	1	1	20	16	6.70348132811201
AP5B1	1	1	28	2	6.79937856192047
CFL1	1	1	28	6	190.238835693941
MUS81	1	1	28	24	10.2141413925834
EFEMP2	1	1	24	6	31.9784826801986
FIBP	0.854943103339596	0.120192382848633	24	8	17.2910396934839
CCDC85B	1	1	28	6	1.59212606063631
FOSL1	1	1	24	0	2.40994956376354
C11orf68	1	1	20	14	7.57533788297101
DRAP1	1	1	20	2	21.3088228538821
SART1	1	1	28	10	3.92093667455516
EIF1AD	0.854943103339596	0.120192382848633	24	20	3.95861146987783
BANF1	1	1	28	2	2.67417920197827
CST6	0.981377637693137	0.182113153050653	28	4	2.53649648096139
SF3B2	0.685514879481689	0.0290926434676435	28	6	15.6772114456053
PACS1	1	1	20	16	8.06781635233798
KLC2	1	1	28	4	3.76205540476792
RAB1B	1	0.269101639101639	28	18	7.17356374563993
YIF1A	1	1	28	0	24.4316662179398
CD248	1	0.388468903781404	28	6	45.9769838106235
RIN1	1	1	28	6	2.06478462574996
BRMS1	1	1	28	20	4.49581872910563
B3GNT1	1	1	20	14	17.9477475536343
MRPL11	1	1	28	0	5.75607017885877
PELI3	1	1	20	14	4.57415463042639
DPP3	1	1	28	6	7.31017380096279
BBS1	1	1	20	6	3.02114160964093
ZDHHC24	1	1	20	8	5.55554254568629
CTSF	0.703779829529331	0.0481594158156658	28	20	25.903653466806
CCS	1	1	28	4	4.51614224780126
RBM14	1	1	28	26	2.28554717454338
RBM4	1	0.759272267084767	0	0	0
RBM4B	0.981377637693137	0.182113153050653	28	20	4.49875586286996
RCE1	1	1	28	6	1.85116012398344
PC	1	0.269101639101639	20	6	4.40868263417386
LRFN4	1	0.759272267084767	24	22	13.9081413184145
RHOD	1	1	28	18	6.19817326729721
KDM2A	1	1	20	14	9.21083347706822
ADRBK1	1	1	28	24	5.18261310652954
ANKRD13D	1	1	28	24	3.26616802475772
SSH3	1	1	28	6	2.68720635971188
POLD4	1	1	24	6	11.0739944929694
CLCF1	1	1	24	22	1.76020394501973
PPP1CA	1	1	24	18	3.5401524862215
RPS6KB2	0.781588753485603	0.0772071042383542	28	4	16.8231978643903
CORO1B	1	1	28	18	21.2638528359915
TMEM134	1	0.548683931808932	24	4	4.79235267876465
AIP	1	0.548683931808932	0	0	0
PITPNM1	0.854943103339596	0.120192382848633	20	12	1.60839921773718
CDK2AP2	1	0.759272267084767	28	20	8.16418552274517
GSTP1	1	0.548683931808932	24	10	140.401634505784
NDUFV1	1	1	24	6	14.8691713272151
NUDT8	0.854943103339596	0.120192382848633	28	22	0.984314260345506
UNC93B1	1	0.759272267084767	20	10	3.15257357182507
ALDH3B1	1	1	20	10	6.55099497989883
NDUFS8	1	1	28	10	13.9058013210959
TCIRG1	1	1	28	8	10.415351815732
SUV420H1	0.685514879481689	0.0290926434676435	24	8	9.12408144720447
C11orf24	1	0.269101639101639	24	0	12.8372249810873
LRP5	1	0.759272267084767	24	12	1.74279642966718
PPP6R3	1	1	20	8	5.52183151252005
CPT1A	1	0.759272267084767	24	12	15.8376327497371
MRPL21	1	1	20	8	6.8590835281236
IGHMBP2	1	1	20	8	2.14246660760665
MRGPRF	0.685514879481689	0.0290926434676435	28	20	7.27544103923918
TPCN2	1	1	28	6	7.2307447374792
CCND1	1	1	28	6	174.185102543116
ORAOV1	1	1	24	22	2.90298430924536
FADD	1	1	24	22	4.42378350730553
PPFIA1	0.981377637693137	0.182113153050653	24	12	13.559946776164
CTTN	1	1	20	2	57.6977070377941
DHCR7	1	1	28	0	6.10524039366642
NADSYN1	0.781588753485603	0.0772071042383542	20	12	3.67909187081388
FAM86C1	1	1	28	12	1.46283670177497
RNF121	1	1	28	22	9.55668535935625
NUMA1	0.781588753485603	0.0772071042383542	20	10	4.51205745087288
LRTOMT	1	1	28	26	1.61017240372607
LAMTOR1	1	1	28	0	30.4567800055808
INPPL1	0.685514879481689	0.0290926434676435	24	8	32.602892953759
CLPB	1	1	28	16	1.97236056690822
ARAP1	0.981377637693137	0.182113153050653	28	20	22.2418569947589
STARD10	1	0.548683931808932	20	16	2.48746320138397
ATG16L2	1	1	20	4	2.24583287168982
FCHSD2	1	1	28	6	2.51243173207496
ARHGEF17	1	0.269101639101639	24	8	18.9855294156864
RELT	1	0.548683931808932	20	14	0.76364754275638
FAM168A	1	1	28	22	4.34591040272209
RAB6A	1	1	20	2	15.4856769294406
MRPL48	1	1	28	16	2.29836624120685
COA4	0.981377637693137	0.182113153050653	28	22	4.46464423313776
PAAF1	1	0.388468903781404	28	22	2.19234667829748
UCP2	1	1	28	14	3.1188175648141
C2CD3	1	1	28	16	4.26311512404018
PPME1	1	0.388468903781404	24	8	43.2134685826155
P4HA3	1	1	20	2	3.85790271958744
PGM2L1	0.650525091439726	0.0169666213416213	28	6	18.5941604885696
POLD3	1	1	28	6	8.06110065102413
RNF169	1	1	20	12	4.15251931534204
XRRA1	0.981377637693137	0.182113153050653	24	2	3.91653405472484
SPCS2	1	1	20	2	1.97788091094022
ARRB1	1	1	28	20	7.82160922789858
RPS3	1	1	28	18	64.8310095932612
KLHL35	1	0.759272267084767	24	6	0.495647686151133
GDPD5	1	0.759272267084767	20	14	5.76057957086757
SERPINH1	1	1	20	2	355.77252645835
MAP6	1	1	20	14	1.86157551976098
UVRAG	1	0.548683931808932	28	18	3.64099488114076
PRKRIR	1	1	20	18	2.13220122482708
C11orf30	1	1	28	20	3.04022242588929
LRRC32	1	1	20	14	16.261718871072
TSKU	1	0.388468903781404	28	22	5.81524679374158
ACER3	1	1	28	4	2.91538292266618
CAPN5	1	1	28	22	2.53299020983816
PAK1	1	1	28	10	10.5230958970684
CLNS1A	0.395267943861694	0.0005747261997262	28	20	16.1477489299264
RSF1	0.854943103339596	0.120192382848633	28	10	39.0883694507812
AAMDC	0.464079410732637	0.00261476948976949	24	10	14.1810720639126
INTS4	0.703779829529331	0.0481594158156658	24	18	2.16167033197555
NDUFC2	1	1	28	6	10.9245838586773
ALG8	1	1	20	2	4.64212384484773
KCTD21	0.685514879481689	0.0290926434676435	28	6	4.83854584699572
USP35	1	1	28	26	2.4742806339796
GAB2	1	1	28	14	2.35413345467927
NARS2	0.781588753485603	0.0772071042383542	28	18	0.850489456217908
TENM4	1	1	20	14	3.22150584258546
PRCP	1	1	20	10	12.7800185370792
RAB30	1	0.269101639101639	24	22	3.81016396448984
RAB30-AS1	1	1	28	14	1.33768515373076
PCF11	0.981377637693137	0.182113153050653	28	6	2.4475795873314
ANKRD42	1	1	20	10	3.10371938719431
CCDC90B	1	0.759272267084767	24	22	13.0148962370284
TMEM126B	1	1	28	22	8.72266117845526
TMEM126A	1	1	24	18	4.72110300270063
CREBZF	1	0.759272267084767	28	12	7.32747196252603e-15
SYTL2	1	1	20	14	3.77278888776057
PICALM	1	1	20	4	67.126753221275
EED	0.58834124248099	0.0095169702982203	28	22	4.87490158443563
C11orf73	1	1	20	6	2.74828413067698
ME3	1	1	28	0	1.76415242002016
PRSS23	0.981377637693137	0.182113153050653	28	22	400.923070370303
FZD4	1	1	20	14	24.1188308949726
TMEM135	1	0.388468903781404	20	10	0.913932908338116
CTSC	1	1	28	24	19.686131925645
NOX4	1	1	28	20	2.29423694202323
CHORDC1	1	1	20	12	3.98665496187845
FAT3	1	1	24	10	0.647011843258098
SLC36A4	1	0.548683931808932	20	8	2.26840546041095
SMCO4	1	0.548683931808932	24	22	3.87013858325551
KIAA1731	1	1	28	4	7.49960889802018
SCARNA9	1	0.759272267084767	28	6	5.57015917109239
TAF1D	1	0.388468903781404	20	0	4.7182725281065
C11orf54	1	1	20	10	3.63672333613702
MED17	1	0.548683931808932	28	2	1.45505302284695
PANX1	1	1	20	0	3.86465072311696
MRE11A	1	1	20	14	5.49489287395547
ANKRD49	1	0.759272267084767	28	8	1.93308221995707
FUT4	1	1	20	6	1.10407552209138
AMOTL1	1	1	20	0	6.10558671627676
CWC15	0.464079410732637	0.00261476948976949	28	8	10.0655159895332
SRSF8	1	0.759272267084767	20	2	3.96715191233336
ENDOD1	1	1	20	14	5.30515652645528
SESN3	1	1	20	12	5.08503819435929
FAM76B	0.981377637693137	0.182113153050653	28	14	1.80047340288479
CEP57	0.650525091439726	0.0169666213416213	28	14	7.41131885820129
MTMR2	1	0.269101639101639	24	6	11.5923945405282
MAML2	1	0.269101639101639	28	16	4.42956896962149
CCDC82	0.781588753485603	0.0772071042383542	28	8	4.9637828142359
JRKL	1	0.759272267084767	24	14	8.21039975854809
TRPC6	1	0.548683931808932	20	12	2.04989274666359
KIAA1377	1	1	28	22	6.00785305467223
C11orf70	1	1	28	20	2.45418144297374
YAP1	1	1	28	24	5.14869912155239
BIRC2	1	1	28	0	12.4473023157108
TMEM123	1	0.548683931808932	28	20	2.52300510646652
MMP1	1	1	28	6	10.5183191203667
MMP3	1	1	28	6	88.7303360068044
DCUN1D5	1	0.759272267084767	24	0	5.32614590505822
DYNC2H1	0.981377637693137	0.182113153050653	24	12	6.22178028951407
PDGFD	1	1	28	20	10.237599089303
CASP4	0.981377637693137	0.182113153050653	28	4	9.73633152537666
CASP1	0.781588753485603	0.0772071042383542	28	18	2.0611916137892
MSANTD4	1	1	28	18	4.82120722975128
KBTBD3	0.981377637693137	0.182113153050653	20	2	0.729254919395327
AASDHPPT	1	1	28	16	2.51681863990355
GUCY1A2	1	1	28	8	2.99838479690051
CWF19L2	0.854943103339596	0.120192382848633	28	10	15.5390946905508
ALKBH8	1	1	20	16	1.14545726182963
SLC35F2	1	0.548683931808932	20	0	2.61296175824982
CUL5	1	1	28	6	6.13924244488311
ACAT1	0.781588753485603	0.0772071042383542	28	20	6.33860677708074
NPAT	1	1	28	4	2.10865483216119
ATM	1	0.388468903781404	24	18	3.14334539968625
KDELC2	1	1	20	10	1.71385351312191
DDX10	0.703779829529331	0.0481594158156658	28	8	5.21009553362681
C11orf87	1	1	28	0	1.44597858778247
ZC3H12C	1	0.548683931808932	20	14	0.649407836197846
RDX	0.703779829529331	0.0481594158156658	28	6	15.8943386336337
FDX1	1	1	28	26	8.34582253895774
ARHGAP20	1	1	20	12	0.937504469333813
LAYN	1	0.548683931808932	24	16	13.3897224972633
SIK2	1	1	20	14	1.40542067350232
PPP2R1B	1	0.759272267084767	28	10	1.2490009027033e-15
ALG9	1	0.548683931808932	28	6	2.38907324583322
C11orf1	0.854943103339596	0.120192382848633	28	8	0.67090149707081
CRYAB	1	1	28	4	85.0195592078584
HSPB2	0.395267943861694	0.0005747261997262	24	10	5.96431383957254
DIXDC1	1	0.388468903781404	28	6	25.0197435269519
DLAT	1	0.388468903781404	28	20	1.23093030014788
C11orf57	1	0.269101639101639	28	8	8.46562711715076
TIMM8B	1	0.548683931808932	28	6	14.1114183392708
SDHD	1	1	20	2	1.64545912065853
PTS	1	0.388468903781404	28	22	3.94152350672427
LOC100506870	1	0.388468903781404	28	18	1.26364749257699
NCAM1	1	1	28	6	7.71607323964262
TTC12	1	0.548683931808932	20	12	1.57648273853819
ZW10	1	1	28	10	13.5290447492485
USP28	0.981377637693137	0.182113153050653	24	8	3.65251748101314
ZBTB16	1	0.388468903781404	28	6	1.84684460342439
NNMT	1	0.759272267084767	20	12	58.5878301171229
C11orf71	1	0.388468903781404	20	6	1.44042422989416
RBM7	1	1	20	4	2.55657316191009
REXO2	1	1	28	24	21.6039752738338
CADM1	1	1	28	12	4.53245332481805
BUD13	1	1	20	4	2.89958049820718
ZNF259	1	1	28	24	4.74263463588624
SIK3	1	1	28	24	4.35874929961869
PAFAH1B2	1	1	20	2	45.3248175679209
TAGLN	1	1	20	2	283.343465373715
PCSK7	1	1	20	2	9.69374481937207
RNF214	0.703779829529331	0.0481594158156658	20	16	9.30464478298872
BACE1	1	0.548683931808932	28	6	71.648462754816
CEP164	1	1	24	6	7.93960456955562
AMICA1	1	1	20	14	1.83441926245135
UBE4A	1	1	28	4	5.4063706241036
ATP5L	1	1	20	6	89.8713266635886
KMT2A	1	0.269101639101639	28	8	26.3540485036166
TMEM25	1	1	28	18	1.01420866381262
IFT46	1	1	24	0	3.885896645087
ARCN1	1	0.388468903781404	24	20	14.2245293627462
PHLDB1	1	0.388468903781404	20	12	2.6383073071629
DDX6	1	0.759272267084767	28	22	4.48296271988457
BCL9L	0.854943103339596	0.120192382848633	28	6	5.24688019032278
CCDC84	1	1	28	16	2.07278278354036
RPS25	1	1	28	24	46.8257925017099
TRAPPC4	1	0.388468903781404	24	4	8.89660459047946
SLC37A4	1	0.269101639101639	20	6	1.60667223454647
HYOU1	1	1	28	6	16.4086667261239
VPS11	1	1	28	18	11.9739062363691
HMBS	1	0.269101639101639	28	4	4.82966488971588
H2AFX	1	1	20	2	2.87384919533175
DPAGT1	1	1	28	6	16.6113153286388
C2CD2L	1	1	28	18	2.63011671792574
HINFP	0.540847967470564	0.00511161292411292	24	20	2.38665923793921
NLRX1	1	0.759272267084767	24	10	1.57473990948017
CBL	1	0.759272267084767	24	6	4.50775801037554
MCAM	1	1	28	22	3.04113004568257
RNF26	1	0.269101639101639	24	4	3.87078002828699
THY1	0.685514879481689	0.0290926434676435	28	6	235.51440767843
PVRL1	1	0.269101639101639	20	2	1.8515578780877
OAF	1	1	24	0	11.9060370352232
TMEM136	1	1	28	4	8.08632113774997
ARHGEF12	1	1	20	12	7.87844358588862
TBCEL	1	1	28	26	2.28312207230859
SC5D	1	0.269101639101639	24	20	3.41338673677773
LOC100507165	1	1	20	2	12.9682042874848
MIR100HG	1	1	28	20	6.89932113192364
UBASH3B	0.981377637693137	0.182113153050653	28	2	2.22077151031863
C11orf63	1	1	24	10	2.83604686603884
HSPA8	1	1	24	22	40.6996469254117
CLMP	0.650525091439726	0.0169666213416213	28	6	27.3412419720115
GRAMD1B	1	0.759272267084767	20	0	1.93897891386184
ZNF202	1	1	24	6	1.35436967101857
VWA5A	1	1	28	20	2.93363147928592
TBRG1	1	0.548683931808932	24	22	4.13842020700299
SIAE	1	1	28	4	4.94387777120071
SPA17	1	1	28	10	1.53820031467168
NRGN	1	1	24	10	2.38549723740917
MSANTD2	1	0.548683931808932	28	24	2.89318498982189
ROBO3	1	1	28	12	4.05594648528519
TMEM218	1	1	28	0	5.42100109821799
FEZ1	0.854943103339596	0.120192382848633	28	22	10.8765712046653
EI24	1	1	28	0	24.2673210364113
STT3A	1	0.388468903781404	20	4	7.05017440983643
CHEK1	1	1	28	4	4.47982488202291
HYLS1	0.981377637693137	0.182113153050653	20	2	0.962938004332668
PUS3	1	0.759272267084767	20	18	3.28770678014492
CDON	1	1	24	18	8.48265659685338
RPUSD4	0.854943103339596	0.120192382848633	20	14	7.45936968149768
FAM118B	1	1	24	0	3.42017616521107
SRPR	0.981377637693137	0.182113153050653	20	6	1.58089634947375
FOXRED1	1	1	20	16	3.36656680630966
DCPS	1	0.759272267084767	28	22	3.7782534985128
ST3GAL4	1	1	20	16	3.46170919610426
KIRREL3	1	1	20	4	0.691196502565503
ETS1	1	1	20	4	4.34396481116569
FLI1	1	1	28	24	1.24336434573705
ARHGAP32	1	1	28	14	2.48327779976243
NFRKB	1	1	28	20	9.29157376782744
APLP2	0.981377637693137	0.182113153050653	28	10	690.188192489464
ZBTB44	1	1	28	16	5.85470228885488
ADAMTS15	1	1	28	24	1.21369658078515
RP11-890B15.2	1	0.225607396076146	20	6	1.83969791387699
SNX19	1	0.759272267084767	20	14	8.41109868105038
NTM	1	1	24	10	5.3988537188304
JAM3	1	1	24	22	7.88202143736174
NCAPD3	1	1	28	4	1.40104820494282
VPS26B	1	1	28	18	6.57536531238552
THYN1	1	1	20	0	4.59399202741877
ACAD8	1	1	28	2	3.84703381275397
KDM5A	0.781588753485603	0.0772071042383542	28	6	13.5769879330004
CCDC77	1	1	28	10	2.28232938923207
NINJ2	1	1	28	26	2.61145238024185
WNK1	0.981377637693137	0.182113153050653	28	6	6.54259552442759
RAD52	1	1	28	18	2.89311124706064
ERC1	1	1	20	12	34.5131869079766
WNT5B	1	1	28	6	13.3438083697508
ADIPOR2	1	0.548683931808932	20	10	14.1794058209109
DCP1B	1	1	28	18	2.0228618779791
CACNA1C	1	1	28	16	7.09772257625459
FKBP4	1	1	28	6	4.30561825760634
ITFG2	1	1	28	0	3.61971225991572
FOXM1	1	1	28	10	6.36005048411673
RHNO1	1	1	28	10	8.14695304508091
TULP3	1	1	28	4	8.04168050079065
TEAD4	0.981377637693137	0.182113153050653	20	14	0.899197524573204
TSPAN9	1	0.548683931808932	20	10	5.98067974565968
EFCAB4B	1	1	28	14	1.47516545478649
PARP11	1	1	28	0	2.06444434871626
CCND2	1	1	28	16	8.65496078299374
C12orf5	1	1	24	22	3.78367433369273
C12orf4	1	1	20	10	5.52998578860269
RAD51AP1	1	0.225607396076146	24	16	1.57685561669649
DYRK4	1	1	28	10	3.03559678488335
NDUFA9	1	1	28	0	6.09800707606045
NTF3	1	0.759272267084767	24	18	3.372936709457
CD9	1	1	28	24	6.87801712116102
TNFRSF1A	1	0.269101639101639	28	18	26.71485916219
LTBR	1	0.548683931808932	24	14	16.310205018286
CD27-AS1	1	0.269101639101639	24	22	3.50492002019759
TAPBPL	1	0.269101639101639	20	6	4.39979980104067
VAMP1	1	0.548683931808932	20	16	0.893243362978862
MRPL51	1	1	24	22	10.9756275696676
NCAPD2	1	0.269101639101639	24	18	3.22924220807404
GAPDH	0.981377637693137	0.182113153050653	28	6	178.732907546182
IFFO1	1	1	28	10	13.0608297453039
NOP2	1	1	28	22	6.69064957875236
CHD4	0.703779829529331	0.0481594158156658	28	8	72.0955391188875
ING4	1	1	20	8	6.06697208231576
ZNF384	1	1	24	18	1.46496450820911
PIANP	1	1	28	10	1.22668383790238
COPS7A	1	0.759272267084767	20	2	13.5194665619512
MLF2	1	1	28	6	17.6096953174845
PTMS	0.781588753485603	0.0772071042383542	28	8	51.4494184242684
LEPREL2	0.854943103339596	0.120192382848633	28	6	23.285358928747
CDCA3	1	1	28	16	1.65978307893113
USP5	1	1	28	10	12.012349275035
TPI1	0.981377637693137	0.182113153050653	28	4	61.1175752801375
SPSB2	1	0.548683931808932	20	6	1.5476921280436
DSTNP2	1	1	20	18	1.02858568716318
LRRC23	1	0.548683931808932	24	8	3.24470157914611
ENO2	1	1	28	10	9.20525043811244
ATN1	1	1	20	8	3.77944693865869
C12orf57	1	1	28	18	29.7104072042669
PHB2	1	1	24	0	40.0381203101641
EMG1	1	0.388468903781404	28	6	6.75403743450042
LPCAT3	1	1	24	22	2.49104685458449
C1S	1	1	28	22	97.0225423151656
C1R	1	1	20	12	121.278996273698
C1R-2	1	1	28	4	1.4731462282147
C1RL	1	0.759272267084767	24	18	3.91800723564746
C1RL-AS1	1	0.548683931808932	20	6	1.92845306222384
PEX5	1	0.468576417795168	0	0	0
SLC2A3	1	1	28	8	10.4234637263808
FOXJ2	1	1	24	18	3.45739227741073
NECAP1	0.703779829529331	0.0481594158156658	24	22	5.38920253021968
FAM86FP	1	0.388468903781404	28	24	0.857179241418303
MFAP5	0.854943103339596	0.120192382848633	28	20	58.4283518619592
RIMKLB	1	0.548683931808932	24	4	2.15952250577823
M6PR	1	1	20	16	2.87263808339198
A2M	1	1	28	16	5.39683530397446
LOC101928054	1	1	28	18	1.8534085317651
CLEC2D	1	0.548683931808932	24	6	0.941633011406033
CLEC2B	1	0.548683931808932	24	20	23.3035729191473
GABARAPL1	1	0.388468903781404	20	14	62.5627028144574
MAGOHB	1	1	28	2	5.23581945142136
YBX3	1	1	28	18	58.149375778696
LOC100129361	1	1	20	18	4.93848229606724
ETV6	1	1	28	20	4.04669339598523
LRP6	1	1	24	18	4.59976581267851
LOH12CR1	1	1	28	14	1.17274659753363
DUSP16	1	1	20	4	2.25030373911648
CREBL2	1	1	20	12	14.664599145054
CDKN1B	1	1	28	26	5.87677987391375
APOLD1	1	1	28	12	1.12848138935962
DDX47	1	1	28	24	5.64329431066596
RPL13AP20	1	1	20	16	7.49507058974875
GPRC5A	1	0.759272267084767	20	16	1.10979117236564
HEBP1	1	1	28	18	20.0964420010247
RP11-392P7.6	1	1	28	6	3.06225732969939
HTR7P1	0.540847967470564	0.00511161292411292	24	20	3.46693311242852
KIAA1467	1	1	28	16	1.46952216989278
GSG1	1	1	24	10	1.08998841642326
EMP1	1	0.548683931808932	20	4	86.2463959935009
ATF7IP	1	1	28	16	10.5621996642957
H2AFJ	0.981377637693137	0.182113153050653	24	8	14.6232500725615
WBP11	1	1	20	12	3.11893105287286
MGP	1	1	20	14	5.06396896552627
ARHGDIB	1	1	20	14	1.51774856409849
EPS8	1	1	28	4	15.0048356708369
STRAP	0.854943103339596	0.120192382848633	24	22	26.4184239598169
DERA	1	1	28	24	3.40555922798869
MGST1	1	1	28	24	48.5263107522903
PLEKHA5	1	1	28	10	2.42465873747256
AEBP2	1	1	28	2	4.21534218387248
PDE3A	1	1	24	12	1.43386046152627
PYROXD1	1	1	24	18	1.35310122189261
RECQL	0.854943103339596	0.120192382848633	28	6	5.2619933821756
GOLT1B	0.685514879481689	0.0290926434676435	24	0	7.3515492167868
LDHB	1	0.548683931808932	20	2	15.3471847977739
KCNJ8	0.703779829529331	0.0481594158156658	24	0	3.25265013049703
ABCC9	1	1	28	26	3.06616028510633
CMAS	1	0.388468903781404	20	2	3.72575387716148
C2CD5	0.650525091439726	0.0169666213416213	24	18	1.03544569062209
ETNK1	1	0.548683931808932	20	2	1.47306336319847
BCAT1	1	1	28	22	7.14375561609446
LYRM5	1	1	20	18	2.2585689841387
KRAS	1	1	24	22	5.61963338111737
RASSF8-AS1	1	1	28	6	2.04224448135735
RASSF8	1	1	20	12	10.3038143308218
BHLHE41	0.540847967470564	0.00511161292411292	24	16	2.25308818694851
SSPN	1	1	28	20	44.7328855876577
ITPR2	1	0.388468903781404	24	10	10.4999144236419
ASUN	1	1	28	2	4.6776747918225
FGFR1OP2	1	0.548683931808932	20	2	5.03391702853502
TM7SF3	0.981377637693137	0.182113153050653	28	20	9.21899101185192
MED21	1	1	20	4	4.41033995114443
STK38L	1	0.388468903781404	20	16	1.77783121203055
PPFIBP1	1	1	28	10	26.5853824839356
MRPS35	1	1	28	6	6.24642136369845
KLHL42	1	1	28	4	15.6467692614146
CCDC91	1	0.388468903781404	28	8	7.88199778258455
ERGIC2	1	1	20	18	10.1240040092915
TMTC1	1	0.388468903781404	28	20	5.50595002025368
IPO8	1	1	28	4	4.67022984907234
CAPRIN2	1	1	28	10	3.53970244600836
DENND5B	1	1	20	12	21.2547266350708
AMN1	1	1	28	24	1.85053122664847
KIAA1551	1	0.388468903781404	28	20	3.8342827707937
BICD1	1	1	28	4	7.82450740346935
FGD4	1	0.388468903781404	24	12	4.48338500485804
DNM1L	0.650525091439726	0.0169666213416213	28	6	18.8165971053525
YARS2	1	0.269101639101639	20	2	1.86714638955282
ALG10B	1	1	28	18	2.08622010075938
KIF21A	1	1	28	20	3.07438102312803
SLC2A13	0.781588753485603	0.0772071042383542	20	2	1.44666568264317
LRRK2	1	0.759272267084767	28	16	2.01086693412335
GXYLT1	1	0.759272267084767	0	0	0
YAF2	1	1	28	10	3.39093622247293
ZCRB1	0.781588753485603	0.0772071042383542	24	10	12.1577928958659
PPHLN1	1	1	28	0	4.87451107842648
PRICKLE1	1	1	28	26	5.00596423459448
PUS7L	1	1	20	4	3.32078708523135
IRAK4	1	1	20	4	5.60468720721002
TWF1	0.781588753485603	0.0772071042383542	28	12	1.30632331938882
TMEM117	1	0.548683931808932	20	16	0.691171221055917
ANO6	1	0.548683931808932	24	16	4.45448602000681
LINC00938	1	1	20	6	4.04776216823249
ARID2	1	1	20	18	4.29249491979684
SCAF11	1	0.759272267084767	24	12	62.3118182866114
SLC38A1	1	1	20	4	14.321072927846
SLC38A2	1	1	28	0	99.1230761798278
RP11-96H19.1	1	1	28	20	1.60897125987707
SLC38A4	1	1	28	20	5.40222711763268
AMIGO2	1	1	20	2	18.0304065379122
PCED1B	1	1	20	16	1.58988866378592
RPAP3	1	1	28	10	10.1397670470262
SLC48A1	1	1	28	20	23.404150030289
HDAC7	1	0.759272267084767	28	8	312.323904046372
VDR	1	0.388468903781404	24	16	7.80282345764855
TMEM106C	1	1	20	14	4.37551123834409
SENP1	1	1	20	14	4.69542326188911
PFKM	1	0.388468903781404	28	22	2.35463032926345
ASB8	1	1	20	6	4.52293165947359
C12orf68	1	1	20	14	0.834330340301598
ZNF641	1	1	28	6	2.71195117244226
KANSL2	1	1	28	24	3.15722986131043
CCNT1	1	1	28	10	5.00048182527101
ADCY6	1	1	28	18	6.52877748648992
CACNB3	1	0.759272267084767	24	8	9.21365334688869
DDX23	1	0.548683931808932	20	4	6.64850504718039
FKBP11	0.854943103339596	0.120192382848633	20	2	12.8403613267127
ARF3	0.650525091439726	0.0169666213416213	28	8	23.3807203412888
PRKAG1	1	0.759272267084767	24	12	29.8582990104072
KMT2D	1	1	28	8	2.15165033651613
LMBR1L	1	0.759272267084767	28	4	4.20088910013555
TUBA1B	1	1	28	4	1777.90464935692
TUBA1A	1	1	28	4	309.074256450227
TUBA1C	1	1	28	4	436.541432912626
SPATS2	1	1	28	10	5.56747499088668
MCRS1	1	1	28	16	2.91061722957191
FMNL3	1	0.548683931808932	24	10	0.821693614570359
TMBIM6	1	0.548683931808932	20	4	47.0144214918809
NCKAP5L	1	1	28	18	5.47917632772118
BCDIN3D	1	0.548683931808932	24	22	2.89134509922525
RACGAP1	1	1	28	10	1.20712937740841
ASIC1	1	1	28	14	1.5641697233992
SMARCD1	1	1	20	8	3.32481231924739
COX14	1	0.548683931808932	28	16	1.50828769252282
CERS5	1	1	28	18	8.41861368405613
LIMA1	1	0.388468903781404	28	18	34.0583366072956
LARP4	1	0.548683931808932	20	6	2.45545801808347
DIP2B	1	0.759272267084767	24	18	2.45456901777803
ATF1	1	0.388468903781404	20	6	3.2616470864025
METTL7A	1	1	24	22	10.7934114654926
SLC11A2	1	1	28	26	5.21451298505771
LETMD1	1	1	28	18	8.33206763423165
CSRNP2	0.703779829529331	0.0481594158156658	24	22	2.91209125236045
TFCP2	1	0.548683931808932	28	16	1.54890766811114
POU6F1	1	0.548683931808932	28	14	0.481944661735278
DAZAP2	1	0.388468903781404	28	20	12.3931192746258
SMAGP	0.981377637693137	0.182113153050653	28	24	2.10421432368625
LOC102723983	1	1	28	8	4.1060485902292
GALNT6	1	0.548683931808932	28	6	7.08831194112994
SLC4A8	1	1	28	8	1.33620486500066
SCN8A	0.650525091439726	0.0169666213416213	24	14	3.379734546657
ACVRL1	0.703779829529331	0.0481594158156658	28	4	23.0720437807531
ACVR1B	1	1	20	4	3.05717201363989
GRASP	1	1	28	20	3.90174706508877
NR4A1	0.781588753485603	0.0772071042383542	20	2	1.42447539803937
C12orf44	1	1	20	4	7.95601181713095
KRT7	1	1	28	10	12.4819372599942
KRT18	1	1	24	6	3.50326457863912
EIF4B	1	1	24	18	9.97769683477008
RP11-983P16.4	1	1	28	4	3.67520160571972
TENC1	1	1	20	4	3.55171666457868
SPRYD3	1	1	28	0	20.401098743857
IGFBP6	1	1	28	10	82.0955329549069
CSAD	0.703779829529331	0.0481594158156658	28	2	2.16634295405966
ZNF740	0.685514879481689	0.0290926434676435	28	16	10.7035706678486
RARG	1	0.759272267084767	28	14	3.69867338404431
MFSD5	1	0.548683931808932	24	14	5.03735571271684
PFDN5	1	0.269101639101639	0	0	0
C12orf10	1	1	28	18	5.49362813591138
AAAS	1	1	28	26	2.49599139249277
SP1	1	1	28	14	7.17183399246245
PRR13	1	0.548683931808932	24	0	6.58969104333782
PCBP2	1	1	28	24	9.98459694765294
TARBP2	1	1	28	16	2.81111015277709
ATF7	1	1	20	16	3.52301976746386
ATP5G2	1	1	28	18	46.3420075011337
CALCOCO1	1	1	28	10	7.01267187078599
HOXC10	1	0.759272267084767	20	0	0.922767628703287
HOXC9	1	0.388468903781404	28	6	1.23189402815488
HOXC8	0.981377637693137	0.182113153050653	28	8	1.84291571813989
HOXC5	0.981377637693137	0.182113153050653	20	8	1.91672062712662
HOXC6	1	0.269101639101639	28	6	14.0089506136175
HOXC4	1	1	24	10	1.53428826801368
LOC100240735	1	1	28	16	4.04584867377907
LOC400043	1	1	28	20	10.2016081074588
SMUG1	1	1	28	14	3.81982869600542
CBX5	1	0.269101639101639	28	8	18.193129143848
HNRNPA1	1	0.548683931808932	20	0	7.72031155173048
COPZ1	1	1	28	0	3.23233212334159
ITGA5	1	0.388468903781404	28	4	66.34186481634
ITGA7	1	1	28	16	2.06543310705934
BLOC1S1	1	0.388468903781404	28	10	11.6539232360426
CD63	1	1	28	8	1186.99568242434
GDF11	1	1	28	10	10.1722997251066
SARNP	1	1	28	10	6.41690880438504
ORMDL2	1	1	28	6	5.17232954206027
DNAJC14	1	1	20	4	1.93205345518104
MMP19	1	1	28	4	4.66762880064334
WIBG	1	1	28	16	6.97823019773023
DGKA	1	0.759272267084767	28	8	1.55431223447522e-15
CDK2	1	1	20	2	16.0554260480031
RAB5B	1	1	28	18	53.3597584715123
SUOX	1	0.388468903781404	28	22	1.81271492335744
IKZF4	1	1	20	16	2.54736157797271
RPS26	1	0.548683931808932	28	12	41.9475865544312
PA2G4	1	0.269101639101639	28	6	66.4649829649645
RPL41	1	0.388468903781404	24	10	62.2878192435488
ZC3H10	0.464079410732637	0.00261476948976949	28	20	2.29823390465239
ESYT1	1	1	28	8	23.7768836199601
MYL6B	1	0.548683931808932	24	8	4.1924602279528
MYL6	1	1	24	6	151.132699839
SMARCC2	1	1	20	14	15.6046662007672
RNF41	1	1	28	20	5.69707405533097
NABP2	1	1	28	12	8.77064419387478
ANKRD52	1	0.548683931808932	24	10	9.82513161669187
COQ10A	1	1	24	12	2.71685210246016
CS	1	0.759272267084767	24	22	1.65296891842078
CNPY2	1	1	28	6	25.036746285136
PAN2	1	0.548683931808932	28	20	0.971038352918303
STAT2	1	1	28	18	19.5159648552839
TIMELESS	1	1	28	10	4.5576769672508
SPRYD4	1	0.269101639101639	24	16	2.51302677003376
RBMS2	1	1	28	18	2.85012788646605
BAZ2A	1	1	20	12	21.3874741410889
ATP5B	1	0.269101639101639	20	4	32.9691157748877
PTGES3	1	0.388468903781404	24	0	14.5674013969009
NACA	1	1	20	18	57.6482957531472
ZBTB39	1	1	28	14	1.22653262012599
NAB2	1	0.269101639101639	20	2	7.39200648674863
STAT6	1	1	20	12	13.4009180398711
LRP1	0.703779829529331	0.0481594158156658	28	18	52.1582214549639
SHMT2	1	1	20	14	20.0842995344621
R3HDM2	0.703779829529331	0.0481594158156658	28	20	7.11637596612991
INHBE	1	1	28	20	2.10526589906924
MARS	1	1	28	4	47.7306165338031
DDIT3	1	1	28	18	6.33911090447513
MBD6	1	0.548683931808932	20	2	4.53258985215608
DCTN2	0.703779829529331	0.0481594158156658	24	10	72.0270229282503
PIP4K2C	1	1	20	2	10.3638934064192
DTX3	1	0.269101639101639	28	20	7.06942999020425
ARHGEF25	1	1	28	18	9.17378600100506
OS9	0.650525091439726	0.0169666213416213	24	14	26.7038603716158
AGAP2-AS1	0.981377637693137	0.182113153050653	20	16	2.09409751602657
TSPAN31	1	0.759272267084767	20	8	1.49533061659308
CDK4	1	1	24	0	10.6969243817222
MARCH9	1	1	28	20	4.84274605161449
METTL1	1	1	28	2	6.49320161162181
METTL21B	1	1	28	4	2.66723474154258
TSFM	0.781588753485603	0.0772071042383542	0	0	0
CTDSP2	0.981377637693137	0.182113153050653	28	20	36.4546264056724
RP11-620J15.3	1	1	20	18	1.43243807964433
LRIG3	1	1	24	18	2.0332433424695
SLC16A7	1	1	28	24	6.53929278962746
FAM19A2	1	1	28	20	2.64571554183508
USP15	0.421982720562266	0.00126548798423798	24	14	6.38657949608413
MON2	1	1	28	24	4.76938234821172
TMEM5	0.854943103339596	0.120192382848633	20	4	3.59355398957117
SRGAP1	1	1	20	14	21.795588834222
XPOT	1	0.269101639101639	28	24	7.83890986756685
TBK1	1	1	20	10	1.71640741034386
RASSF3	1	0.548683931808932	28	20	6.16239004295264
GNS	1	1	28	24	20.2439203102025
LEMD3	1	1	28	20	2.50600274673273
MSRB3	1	0.388468903781404	28	6	1.65771945180674
HMGA2	1	1	24	0	0.795904681332999
LLPH	0.981377637693137	0.182113153050653	24	8	12.616606282293
TMBIM4	1	0.759272267084767	20	2	7.81097376860255
IRAK3	0.650525091439726	0.0169666213416213	20	12	2.14456077171808
CAND1	1	1	28	18	7.91800632678771
DYRK2	1	0.548683931808932	20	0	8.27463469284526
MDM1	1	1	24	10	1.16115448410283
RAP1B	1	0.759272267084767	28	4	4.03093804452504
NUP107	1	1	20	4	1.24626464442222
SLC35E3	1	1	24	22	3.31111711080933
MDM2	1	0.388468903781404	24	16	6.61594126974319
CPM	0.685514879481689	0.0290926434676435	24	8	98.9093736486052
CPSF6	1	1	28	16	3.03606753229404
LYZ	1	1	20	18	1.57132959544939
YEATS4	1	1	28	26	3.08916458060628
FRS2	1	1	28	6	4.60804442110332
CCT2	0.981377637693137	0.182113153050653	24	22	19.1859936029644
RAB3IP	1	1	20	10	1.54707496944296
CNOT2	0.703779829529331	0.0481594158156658	24	10	8.10905314620148
KCNMB4	1	0.759272267084767	28	8	1.15730301171101
ZFC3H1	1	0.388468903781404	20	14	8.64368551504365
TMEM19	1	0.759272267084767	24	12	5.40412800879652
RAB21	1	1	28	20	5.39931119020456
TBC1D15	1	1	24	12	7.69805061739211
ATXN7L3B	0.650525091439726	0.0169666213416213	28	20	11.5907985726272
GLIPR1	1	0.269101639101639	20	2	8.08620478434052
KRR1	1	1	28	22	2.78752102846162
PHLDA1	1	1	28	6	7.01337536705064
NAP1L1	1	1	28	4	95.5645966020821
OSBPL8	1	1	28	12	8.53060845916172
ZDHHC17	1	0.548683931808932	20	2	3.84406280881507
CSRP2	1	1	20	6	3.48850073858695
NAV3	0.685514879481689	0.0290926434676435	24	6	8.68239867735828
PAWR	1	0.388468903781404	24	10	47.2986385709941
PPP1R12A	0.685514879481689	0.0290926434676435	28	8	21.5871343659927
ACSS3	1	1	24	10	1.10397096385204
CCDC59	1	1	20	18	8.48235415586961
METTL25	1	0.759272267084767	28	18	1.71359934904705
TMTC2	1	1	28	24	2.14686362554289
C12orf29	1	1	20	4	2.28726519217893
CEP290	1	0.388468903781404	20	14	11.5343603943784
TMTC3	1	1	20	18	7.57069692646845
KITLG	1	1	28	24	7.73918722588011
DUSP6	1	0.548683931808932	24	22	3.83369241930155
POC1B	0.333400471056721	0.00024238492988493	28	18	3.73480098365151
ATP2B1	1	1	28	4	20.7818449003229
LUM	1	1	20	2	32.7164602502656
DCN	0.703779829529331	0.0481594158156658	24	22	216.665448938551
BTG1	1	0.269101639101639	20	12	42.0144200294069
EEA1	1	0.269101639101639	28	10	29.9744045321158
NUDT4	1	1	24	10	1.96392512520115
UBE2N	0.58834124248099	0.0095169702982203	20	2	6.82358273273451
MRPL42	1	0.269101639101639	20	2	3.83591486514647
SOCS2	1	1	28	24	2.34492861203992
CCDC41	1	0.759272267084767	24	12	2.44110443086927
NDUFA12	1	1	28	24	3.73620754518154
NR2C1	1	1	28	18	2.28040763998477
FGD6	1	0.548683931808932	28	10	2.64299051062071
VEZT	1	1	24	12	3.43235544842193
METAP2	0.981377637693137	0.182113153050653	24	12	137.78806651134
SNRPF	0.781588753485603	0.0772071042383542	20	2	18.7402958048069
LTA4H	0.854943103339596	0.120192382848633	28	20	4.76931579613001
ELK3	1	0.388468903781404	20	2	12.7562868065352
CDK17	0.854943103339596	0.120192382848633	28	20	3.82016780458559
NEDD1	1	0.759272267084767	28	18	15.4889603321556
TMPO	1	0.269101639101639	28	22	2.15186292171387
SLC25A3	0.781588753485603	0.0772071042383542	28	20	24.9514046281429
IKBIP	0.540847967470564	0.00511161292411292	20	2	12.4581620502319
APAF1	1	1	20	10	1.96559172816344
UHRF1BP1L	1	1	28	10	4.43062857846986
ACTR6	0.981377637693137	0.182113153050653	20	18	2.8641222884212
SCYL2	1	0.388468903781404	28	8	7.21690650779253
UTP20	1	1	20	16	3.9654057183913
ARL1	1	0.759272267084767	20	4	15.6751190413572
CHPT1	0.421982720562266	0.00126548798423798	28	20	2.32082771913808
GNPTAB	1	1	28	4	2.61573415507672
DRAM1	1	1	20	0	9.56156573343363
CCDC53	0.981377637693137	0.182113153050653	20	2	3.34875448003142
NUP37	0.781588753485603	0.0772071042383542	28	20	2.31012288276722
PARPBP	1	1	28	18	1.9374792942675
IGF1	1	1	20	12	12.1830421363632
NT5DC3	1	0.388468903781404	28	22	1.82832725293306
HSP90B1	1	0.548683931808932	28	8	57.3169783856533
C12orf73	1	0.548683931808932	20	0	3.4022529289454
TDG	1	0.388468903781404	20	16	3.92445700954429
GLT8D2	1	0.388468903781404	20	2	1.66623638756424
HCFC2	1	1	20	12	6.59381731860869
NFYB	1	1	28	20	17.5205699097546
TXNRD1	1	1	28	14	72.6452012586079
CHST11	0.685514879481689	0.0290926434676435	24	22	4.07443432716153
SLC41A2	1	1	24	6	1.19985695692419
C12orf45	1	1	20	18	4.61348729510206
ALDH1L2	0.854943103339596	0.120192382848633	28	10	11.4784945364618
KIAA1033	1	1	28	4	9.52508396536132
APPL2	1	0.269101639101639	20	2	5.68603210733902
C12orf75	1	1	20	2	86.2389957591092
NUAK1	1	0.388468903781404	24	12	27.5710023694766
CKAP4	1	1	28	4	115.185887246994
TCP11L2	1	1	28	14	3.80218479999829
POLR3B	1	1	20	0	1.92654825208699
RIC8B	1	1	20	0	1.89177562217164
C12orf23	1	0.548683931808932	28	6	11.0733618837489
MTERFD3	1	0.548683931808932	24	16	0.972144826632439
CRY1	0.464079410732637	0.00261476948976949	24	0	4.14195033070873
PWP1	1	1	28	6	8.60537358851451
PRDM4	1	1	20	2	2.69986327429421
CMKLR1	1	1	20	12	0.69263815709127
FICD	1	1	28	0	3.31170689862369
SART3	1	1	24	12	7.85611955739769
ISCU	0.981377637693137	0.182113153050653	28	18	27.4446875204698
TMEM119	1	1	28	18	108.071298009268
SELPLG	0.854943103339596	0.120192382848633	28	4	2.04262112820423
CORO1C	1	1	28	16	15.5856723462587
SSH1	1	1	28	4	8.87827620117585
USP30	1	0.388468903781404	28	22	0.860791873229994
ALKBH2	0.540847967470564	0.00511161292411292	28	16	2.63465323182722
UNG	1	1	28	18	5.25469069632932
ACACB	1	1	20	14	1.98759557679008
KCTD10	1	0.388468903781404	20	4	10.002909389688
UBE3B	1	1	20	8	2.10175392192204
MMAB	1	1	20	14	9.80626966064743
MVK	1	1	20	14	6.26562226940087
TRPV4	1	1	28	24	2.96340214709797
GLTP	1	1	28	4	22.3893134151432
TCHP	0.58834124248099	0.0095169702982203	20	14	12.7701772995827
GIT2	1	0.388468903781404	20	8	3.05319695042315
ANKRD13A	1	0.759272267084767	20	12	18.9815030356067
C12orf76	0.685514879481689	0.0290926434676435	28	22	1.39805972983888
IFT81	1	1	28	22	2.75816282433239
ATP2A2	1	1	28	4	19.4881606651751
ANAPC7	1	1	24	12	6.21105543658678
ARPC3	1	0.388468903781404	20	2	45.4900922300333
GPN3	1	1	28	4	6.97781035736416
FAM216A	1	0.548683931808932	24	22	3.90498196385356
VPS29	1	0.548683931808932	28	20	4.95495184515995
PPTC7	1	1	28	14	1.20991005077816
TCTN1	1	1	28	26	5.25138783317067
PPP1CC	1	0.388468903781404	0	0	0
FAM109A	1	1	24	10	6.33048918233615
SH2B3	1	1	20	4	4.79034364134303
ATXN2	1	0.548683931808932	24	4	10.2762304013532
BRAP	1	0.759272267084767	28	6	4.32939007247268
ACAD10	1	0.388468903781404	28	8	0.159011815845834
ALDH2	1	1	28	18	8.17576281979204
MAPKAPK5-AS1	1	1	20	16	3.2792224094112
MAPKAPK5	1	1	24	22	3.01977662891869
ERP29	0.854943103339596	0.120192382848633	28	6	21.2512869405537
NAA25	1	0.548683931808932	24	18	2.21322344494782
TRAFD1	1	1	28	18	3.15535211063665
HECTD4	1	1	28	26	0.982097360753548
RPL6	1	1	24	22	47.8454040608232
PTPN11	1	0.269101639101639	28	10	21.4095936566584
OAS3	1	1	20	8	0.620956668570665
DDX54	1	1	24	6	8.45784029187469
RITA1	1	1	20	14	2.92132363193139
TPCN1	1	1	20	14	2.53070934038858
SLC8B1	1	0.759272267084767	28	24	3.28831653134615
PLBD2	1	1	28	14	1.4605294655024
SDSL	1	1	28	20	1.8538921311194
RBM19	1	1	28	4	3.00522129103203
TBX5	1	1	28	22	5.47543405821617
TBX5-AS1	1	1	20	18	1.93152418390574
TBX3	1	1	28	8	10.4281876729281
MED13L	1	1	24	6	7.24042570110948
C12orf49	1	1	24	0	2.7189494966246
FBXW8	1	1	20	18	3.360932805742
FBXO21	1	1	24	18	3.08380917449141
RFC5	1	0.548683931808932	20	4	1.84245030633183
WSB2	1	0.269101639101639	20	2	18.4854437010257
VSIG10	1	1	28	4	7.24641384798207
PEBP1	1	0.269101639101639	28	6	22.3083441082715
TAOK3	0.650525091439726	0.0169666213416213	28	6	33.110839639771
SUDS3	0.650525091439726	0.0169666213416213	24	12	19.8748967737887
HSPB8	1	1	28	24	1.48587408446101
PRKAB1	1	1	24	0	4.04365173561289
CIT	1	1	28	18	2.75068558800479
RAB35	1	1	20	4	14.1900434744091
GCN1L1	1	1	28	6	9.26839857458667
RPLP0	1	1	28	18	32.4602774094352
PXN	1	0.269101639101639	24	0	32.3405362736853
RNU4-2	1	1	28	18	2.39540021758855
COX6A1	1	1	28	0	13.2934884733674
TRIAP1	1	1	28	12	41.5857848004107
GATC	0.703779829529331	0.0481594158156658	20	0	5.50539546579583
DYNLL1	0.781588753485603	0.0772071042383542	24	22	49.8477977053281
COQ5	1	0.759272267084767	28	22	6.11515979176921
RNF10	1	1	28	10	80.3686816502897
POP5	1	0.548683931808932	28	0	5.56073614568133
MLEC	0.981377637693137	0.182113153050653	28	6	47.8604487046561
UNC119B	1	1	28	24	4.35586856816141
ACADS	1	0.548683931808932	20	12	7.25157021905492
SPPL3	0.650525091439726	0.0169666213416213	28	20	10.5987259694367
C12orf43	1	0.759272267084767	24	16	1.27764146154357
P2RX4	1	1	20	8	3.48672447035883
CAMKK2	1	1	28	0	14.3109165871111
ANAPC5	1	0.548683931808932	28	20	2.90687967169285
RNF34	1	1	28	10	6.06211269539468
KDM2B	1	0.759272267084767	28	26	2.57491447496468
ORAI1	1	0.548683931808932	0	0	0
TMEM120B	1	0.388468903781404	20	12	2.31047563243689
LINC01089	1	1	20	14	1.09699263540327
SETD1B	1	1	20	2	8.98879263961509
PSMD9	1	0.759272267084767	24	20	30.4457893621975
BCL7A	1	0.269101639101639	28	6	7.29384753280512
MLXIP	1	0.269101639101639	24	10	10.2707949390093
DIABLO	1	1	24	6	6.9712543689347
VPS33A	0.981377637693137	0.182113153050653	28	14	4.07392049095608
CLIP1	1	0.269101639101639	24	12	102.366018691166
ZCCHC8	1	1	28	10	4.27898518122583
RSRC2	1	0.269101639101639	28	10	39.0114139972625
DENR	0.58834124248099	0.0095169702982203	24	16	14.1509196405956
VPS37B	1	1	28	26	3.70765518494205
ABCB9	1	1	20	16	1.91130446445658
OGFOD2	1	1	20	16	3.00362565970469
ARL6IP4	1	1	28	0	25.3648084660484
PITPNM2	1	1	20	12	1.85023121612933
MPHOSPH9	1	1	20	6	1.90442763606635
C12orf65	1	0.759272267084767	20	2	0.546689260659017
CDK2AP1	1	0.759272267084767	20	2	25.3087213024333
SBNO1	1	0.548683931808932	28	6	12.6849748265772
SETD8	0.685514879481689	0.0290926434676435	28	8	3.56336689771041
RILPL2	1	1	20	4	8.1841837734879
SNRNP35	1	1	20	12	13.0484646995291
RILPL1	1	0.225607396076146	28	16	2.4545243070541
TMED2	0.781588753485603	0.0772071042383542	24	22	16.7153932872143
DDX55	1	1	28	4	3.30467695658003
EIF2B1	1	1	28	26	5.00896436962178
GTF2H3	1	1	28	4	5.7024473387143
TCTN2	1	1	28	18	2.30362346644334
ATP6V0A2	1	1	28	0	4.8636736550117
CCDC92	1	0.269101639101639	20	12	9.04957305961088
ZNF664	0.781588753485603	0.0772071042383542	24	0	11.9015403547589
NCOR2	0.685514879481689	0.0290926434676435	24	10	65.3184959041868
SCARB1	1	1	20	16	2.06690584748498
UBC	1	0.388468903781404	24	10	231.172278180911
DHX37	1	1	28	0	3.73788533437413
AACS	1	1	28	26	4.42329545542165
SLC15A4	1	1	24	22	3.53235779843782
STX2	1	0.269101639101639	20	12	16.9171018732007
RAN	1	1	28	6	130.165170025663
GPR133	1	1	28	22	3.45662900795837
SFSWAP	0.540847967470564	0.00511161292411292	24	10	8.84555259955204
MMP17	1	1	20	12	1.47051967948795
ULK1	1	1	28	18	5.73835443321102
PUS1	1	1	24	0	2.97217481966784
EP400	1	0.548683931808932	24	12	10.9723297449011
DDX51	1	1	20	14	2.46187133746331
NOC4L	1	0.759272267084767	24	4	1.8614256674008
FBRSL1	1	0.759272267084767	20	6	1.60633782110922
POLE	1	1	20	10	1.57579435131273
PXMP2	1	1	28	8	3.39713777501726
PGAM5	1	1	20	2	2.49304693565728
ANKLE2	1	0.759272267084767	28	4	10.5509989983523
GOLGA3	1	1	20	2	22.960151010931
CHFR	1	1	28	24	4.02246287956615
ZNF605	1	1	20	6	2.35135739529007
ZNF84	1	0.548683931808932	24	4	1.94524742777751
ZNF140	1	0.388468903781404	28	16	0.420006987970726
ZNF268	0.981377637693137	0.182113153050653	24	20	2.63784456424091
MPHOSPH8	1	0.388468903781404	24	14	20.8039793355492
PSPC1	0.854943103339596	0.120192382848633	28	20	2.24632546478168
ZMYM5	1	0.759272267084767	28	18	1.70647087858349
ZMYM2	1	1	20	4	6.36639085275081
CRYL1	1	1	20	4	2.0297124825115
IFT88	0.703779829529331	0.0481594158156658	24	16	1.59278805199848
N6AMT2	1	1	28	10	9.21888339455421
XPO4	1	1	28	26	1.11659103446294
LATS2	0.781588753485603	0.0772071042383542	28	20	13.5523878556034
SAP18	1	0.269101639101639	24	2	7.58040801098843
SKA3	1	1	20	0	1.12656200062263
MRP63	1	1	28	4	6.98124050454247
ZDHHC20	1	0.388468903781404	24	2	8.31999194397786
MICU2	1	1	20	10	5.58350031964127
FGF9	1	1	28	18	4.34307146785451
SGCG	1	1	24	22	3.43822211271108
SACS	1	1	28	4	12.7183423809497
LINC00327	1	1	28	18	0.781356590892989
TNFRSF19	1	0.759272267084767	24	22	5.24900440882901
MIPEP	1	1	28	22	2.20228697099361
SPATA13	1	1	20	10	1.84990976311268
PARP4	1	0.759272267084767	24	10	1.97303121191326
CENPJ	1	0.388468903781404	28	6	4.98019141159078
MTMR6	1	1	20	4	5.91834646673682
NUPL1	1	1	28	14	3.58823119084658
RNF6	1	1	28	14	4.68612580322565
CDK8	1	0.269101639101639	20	4	3.41618065241518
WASF3	1	1	20	14	3.99478842659342
USP12	0.854943103339596	0.120192382848633	20	6	6.5980464873673
RPL21	0.981377637693137	0.182113153050653	24	16	24.1224028422592
GTF3A	1	0.548683931808932	24	22	7.14766321035238
MTIF3	0.981377637693137	0.182113153050653	24	12	8.30926977412843
LNX2	1	1	28	24	4.43357007318871
POLR1D	0.854943103339596	0.120192382848633	28	20	14.2213233736771
ATP5EP2	1	1	24	12	6.54690553858227
PAN3	1	1	20	18	2.8268344734176
FLT1	1	1	20	0	2.19004329588172
POMP	1	1	28	6	65.2857738091083
SLC46A3	1	1	24	18	6.80999162520702
MTUS2	1	1	20	14	1.66454805467661
SLC7A1	1	1	28	6	11.4612609882318
UBL3	0.703779829529331	0.0481594158156658	24	22	11.5177492670627
KATNAL1	1	1	28	8	6.16369013641186
HMGB1	1	1	20	4	22.2421082627163
ALOX5AP	1	0.759272267084767	28	22	0.113696169004113
MEDAG	0.781588753485603	0.0772071042383542	24	4	10.1460841308285
HSPH1	1	1	28	4	15.7677251402749
B3GALTL	1	1	28	0	5.39223396997093
FRY	1	1	28	18	3.48911485292835
BRCA2	1	1	28	0	1.27639964697204
N4BP2L1	1	1	28	26	2.24211891531804
N4BP2L2	1	1	20	12	13.6124423096514
PDS5B	1	0.548683931808932	20	12	15.5699405634647
STARD13	1	1	20	0	1.40540702753196
RFC3	1	1	20	16	2.19803722191472
NBEA	1	1	20	12	6.2515625467953
DCLK1	1	1	28	6	25.8228587031032
SPG20	1	0.548683931808932	20	14	51.8043327368792
RFXAP	1	1	28	18	1.19461439594236
SMAD9	0.703779829529331	0.0481594158156658	28	0	5.08345516575242
ALG5	1	0.548683931808932	24	0	17.3950835924995
EXOSC8	1	1	28	4	2.30422172863175
SUPT20H	1	1	20	12	1.60161878370766
POSTN	0.854943103339596	0.120192382848633	24	14	361.119039442618
TRPC4	0.854943103339596	0.120192382848633	28	14	3.1522296142036
UFM1	1	1	24	22	7.87584175033192
PROSER1	1	0.388468903781404	24	20	4.34274162138619
NHLRC3	1	0.548683931808932	20	2	2.0635342290539
LHFP	1	0.269101639101639	24	22	8.33527987091682
COG6	1	0.548683931808932	28	0	1.54787723444086
FOXO1	0.540847967470564	0.00511161292411292	28	6	20.3597234020633
MRPS31	1	1	28	4	6.66121082205287
SLC25A15	1	0.269101639101639	28	20	1.96594875472463
ELF1	0.58834124248099	0.0095169702982203	24	10	8.23569691019833
WBP4	1	0.548683931808932	28	8	3.74409841745664
KBTBD6	1	1	20	18	3.51086525294743
KBTBD7	1	1	28	24	2.43974958812513
MTRF1	1	1	28	8	2.02768884959737
NAA16	1	0.548683931808932	20	2	1.78559240548223
RGCC	1	0.269101639101639	24	20	10.869880494295
VWA8	1	0.548683931808932	20	6	1.12153462463578
DGKH	1	1	20	16	1.74030688829818
AKAP11	0.981377637693137	0.182113153050653	24	12	1.26991446978221
EPSTI1	1	1	20	4	1.63999378978625
DNAJC15	0.854943103339596	0.120192382848633	28	18	1.48765272744451
ENOX1	1	0.548683931808932	28	26	1.84157306065401
CCDC122	1	1	28	12	4.94809929102322
LACC1	1	1	28	10	2.78925502504033
SERP2	1	0.388468903781404	28	24	1.2000139767319
TSC22D1	1	1	20	12	15.6180323223311
NUFIP1	1	1	20	0	2.66777536236298
GPALPP1	1	0.548683931808932	28	8	0.646712444061423
GTF2F2	1	0.548683931808932	20	2	1.08845521252469
TPT1	0.981377637693137	0.182113153050653	24	22	467.726311674049
TPT1-AS1	1	1	20	8	1.2322458388007
SLC25A30	1	1	28	24	5.30008042643146
COG3	1	1	28	24	1.93965403349864
ZC3H13	1	0.269101639101639	24	12	46.4020802732421
LCP1	1	0.548683931808932	28	16	1.12578730757087
LRCH1	1	1	28	12	2.44723568526416
ESD	1	0.548683931808932	20	2	7.86506632344747
HTR2A	1	1	20	14	5.33207904019692
SUCLA2	1	1	28	14	2.87383730906918
NUDT15	1	1	24	22	3.72378516423914
MED4	1	1	28	4	8.94984200758346
ITM2B	1	0.269101639101639	28	20	24.5909331304145
RB1	1	0.548683931808932	24	0	4.01596678864893
LPAR6	1	1	28	0	1.80789181416327
RCBTB2	1	1	28	14	1.73555071904662
FNDC3A	1	1	20	18	5.37711612932618
CDADC1	1	1	24	22	3.24383957920943
CAB39L	1	0.548683931808932	28	20	1.72557139033281
SETDB2	1	1	28	2	2.72513922676795
PHF11	1	1	20	0	4.50688730374614
RCBTB1	1	1	28	18	3.75428722001036
EBPL	1	1	24	22	0.619284973820247
KPNA3	1	0.269101639101639	28	6	13.580481413928
SPRYD7	1	1	28	4	7.24418272489486
TRIM13	1	0.269101639101639	28	6	4.9968113718777
DLEU1	1	1	28	26	2.7461428678957
RNASEH2B	1	1	24	18	2.99405849448436
INTS6	1	1	28	14	2.06307595274648
WDFY2	1	0.548683931808932	24	20	0.543539871313735
DHRS12	1	1	28	0	2.77680307296001
ALG11	1	1	20	14	6.46301909953956
UTP14C	1	1	20	16	5.15384472746524
NEK3	1	1	28	26	3.02845544822204
MRPS31P5	1	0.269101639101639	20	2	1.04999497216012
THSD1	1	1	20	8	1.0358344083539
VPS36	1	1	20	14	4.93023102448961
CKAP2	1	1	28	4	1.91128595983211
HNRNPA1L2	1	0.269101639101639	20	12	0.979507529532092
SUGT1	1	1	28	12	12.8841754877643
DIAPH3	1	1	28	4	3.98159976829269
TDRD3	1	1	28	22	2.18273381091193
PCDH9	1	0.548683931808932	28	6	12.5953420734404
MZT1	1	1	28	20	2.63395405985352
DIS3	1	1	20	4	2.26002491412163
PIBF1	1	1	28	4	2.77426805536076
KLF5	1	1	28	8	3.58360823096774
KLF12	1	1	28	0	4.86176053192371
TBC1D4	1	0.548683931808932	20	6	2.27642796549272
COMMD6	1	0.548683931808932	28	20	21.540313158935
UCHL3	1	0.388468903781404	20	0	2.456069883535
RP11-173B14.5	1	1	28	4	2.69777134123279
LMO7	0.781588753485603	0.0772071042383542	28	6	138.254936126215
KCTD12	1	0.388468903781404	24	4	3.64290869264813
CLN5	1	0.269101639101639	20	2	9.1566869261545
FBXL3	1	1	28	24	4.10685834514948
MYCBP2	1	1	20	10	12.3199864989843
EDNRB	1	1	28	24	3.11299088336307
RNF219	1	1	28	12	3.82406317354777
RBM26	1	1	28	6	6.72151033734489
NDFIP2	1	0.388468903781404	20	2	3.37810655632082
SPRY2	1	1	20	2	0.918530319907228
GPC6	1	1	28	6	3.19493595843728
GPR180	1	1	20	4	3.37258708081637
ABCC4	1	1	28	6	5.89352169112297
DZIP1	1	0.759272267084767	28	0	3.15331857233
DNAJC3-AS1	1	1	20	18	1.93524588491935
DNAJC3	1	1	20	18	17.161347794625
UGGT2	1	1	20	18	6.34385399908465
MBNL2	0.685514879481689	0.0290926434676435	20	2	5.62886860354942
RAP2A	1	1	24	18	4.0325850116578
IPO5	1	1	28	4	26.6879286985694
FARP1	0.685514879481689	0.0290926434676435	28	6	5.04127059918312
STK24	1	1	20	4	11.0567844730842
DOCK9	0.781588753485603	0.0772071042383542	28	20	3.7622299647091
UBAC2	1	1	28	12	21.3219672008407
TM9SF2	1	0.269101639101639	28	20	18.3946891789779
PCCA	1	0.759272267084767	28	18	0.274080742914511
GGACT	1	1	28	18	2.76216808921547
TMTC4	1	1	24	10	1.6385117008007
NALCN	1	0.548683931808932	20	10	1.10584899692775
ITGBL1	1	1	28	14	110.367348669232
FGF14	1	0.759272267084767	20	18	1.18597276845647
TPP2	1	1	28	4	8.25370839836398
TEX30	0.685514879481689	0.0290926434676435	24	0	2.41014959612225
KDELC1	1	1	28	0	2.72359757105087
BIVM	1	1	20	12	19.649587347108
EFNB2	0.464079410732637	0.00261476948976949	28	8	6.97174870612196
ARGLU1	1	0.388468903781404	28	6	4.80658929732558
FAM155A	1	1	28	6	1.67744250642758
LIG4	1	1	28	24	3.72558383520011
ABHD13	1	1	28	18	3.24754750391796
TNFSF13B	1	0.759272267084767	24	2	1.10402034640636
IRS2	1	1	28	18	96.1940548100015
COL4A1	1	0.759272267084767	24	22	14.6341820869879
COL4A2	1	1	24	10	15.2945469458698
CARKD	1	0.759272267084767	20	2	0.492340211314921
CARS2	0.981377637693137	0.182113153050653	28	10	11.8827937588726
ING1	1	0.548683931808932	28	2	3.81361315732443
LINC00346	1	1	28	10	3.133825078225
ANKRD10	1	0.388468903781404	28	16	2.42694252218918
ARHGEF7	1	1	28	20	12.5740489109989
TUBGCP3	1	1	20	6	6.28300306293
ATP11A	0.854943103339596	0.120192382848633	28	14	0.723595719939578
F10	1	1	28	4	2.20339647804683
PCID2	1	0.269101639101639	24	22	3.45912772156294
CUL4A	1	1	24	22	7.3147671432618
LAMP1	1	0.759272267084767	20	12	92.5041847353124
DCUN1D2	1	1	24	10	1.39415651549865
TMCO3	1	1	28	24	6.96154330028001
TFDP1	1	0.759272267084767	28	20	1.19945485005746
TMEM255B	1	1	28	0	4.52539101053146
GAS6	0.685514879481689	0.0290926434676435	28	20	310.240678150606
GAS6-AS2	1	1	28	18	2.75225180266182
RASA3	1	0.548683931808932	24	22	17.449494691749
CDC16	1	1	28	22	8.55206053017161
UPF3A	1	1	28	4	4.04208957503977
CHAMP1	1	1	28	0	2.43687570877861
TTC5	1	1	20	6	3.08688388278938
CCNB1IP1	1	1	20	6	4.64765198506637
RPPH1	1	1	20	16	2.34777695060165
PARP2	1	1	28	14	3.39239382730895
TEP1	1	1	28	20	2.52954769130299
OSGEP	1	1	20	2	3.80395758605057
APEX1	1	1	20	12	4.90924405764494
TMEM55B	1	1	28	18	14.6331628610212
PNP	0.854943103339596	0.120192382848633	24	2	2.96568900550767
ANG	1	0.269101639101639	28	18	6.36830379169039
RNASE4	1	0.759272267084767	28	22	1.42690374670787
NDRG2	1	1	20	12	3.5190783413447
ARHGEF40	1	0.759272267084767	20	4	3.0445442779826
ZNF219	1	0.759272267084767	28	20	5.15795821959233
HNRNPC	1	1	20	14	7.45732805032605
SUPT16H	1	1	28	10	30.4764011497645
CHD8	1	1	28	10	18.365660443155
RAB2B	1	0.759272267084767	28	20	2.95743409949858
TOX4	1	0.548683931808932	24	8	6.5915509466475
SALL2	0.685514879481689	0.0290926434676435	20	12	2.00170343006823
DAD1	1	1	20	4	12.7604935837938
ABHD4	1	0.548683931808932	28	20	6.81231747183362
OXA1L	1	1	24	22	7.94556693062232
SLC7A7	1	0.548683931808932	28	22	2.8773173022456
MRPL52	1	1	28	6	8.74891209661579
MMP14	1	1	24	6	18.3118181797442
LRP10	0.685514879481689	0.0290926434676435	24	10	24.1743526894944
RBM23	1	1	24	10	4.64930791051569
PRMT5	1	1	28	0	4.63399384943487
HAUS4	0.981377637693137	0.182113153050653	28	20	0.808128407016113
AJUBA	1	1	24	14	5.93592652019272
C14orf93	0.703779829529331	0.0481594158156658	20	12	3.61561617194931
PSMB5	1	0.548683931808932	24	0	27.1794435660595
ACIN1	1	0.388468903781404	28	10	17.7093318654605
C14orf119	1	0.388468903781404	20	4	6.06800744984078
SLC7A8	1	0.548683931808932	20	4	9.03200941716496
HOMEZ	1	0.759272267084767	28	10	2.06451058815894
PPP1R3E	1	1	28	0	3.28957513594801
BCL2L2	1	1	28	14	4.45879986250092
SLC22A17	0.854943103339596	0.120192382848633	20	2	2.03137450419518
EFS	1	1	28	12	3.31677204197516
NGDN	1	0.388468903781404	28	20	7.29358917725596
THTPA	1	1	28	24	1.40564790704742
ZFHX2	0.854943103339596	0.120192382848633	28	6	1.74665055725499
AP1G2	0.854943103339596	0.0986997435434935	28	10	0.647390398107448
DHRS4-AS1	1	1	20	16	5.31184948487943
DHRS4L2	0.854943103339596	0.120192382848633	20	14	4.48557033718978
PCK2	1	1	28	10	22.1192306092971
DCAF11	0.981377637693137	0.182113153050653	20	8	14.0651042629683
PSME1	1	1	28	0	3.77495121760785
EMC9	1	1	28	10	4.22897765294993
PSME2	1	0.759272267084767	28	6	0.909262216452548
RNF31	1	1	20	14	3.87887112677188
IRF9	0.781588753485603	0.0772071042383542	20	6	3.21056702647307
IPO4	1	0.759272267084767	20	4	3.90294016827993
TM9SF1	0.703779829529331	0.0481594158156658	28	20	8.64393350330704
CHMP4A	1	1	24	0	4.10139058814682
NEDD8	1	1	24	6	31.2341930749445
GMPR2	0.981377637693137	0.182113153050653	28	20	4.2103260729043
TINF2	1	1	20	8	3.3882863737932
RABGGTA	1	0.759272267084767	24	8	2.54368573541909
DHRS1	1	0.269101639101639	28	22	5.25711942968247
NOP9	0.650525091439726	0.0169666213416213	24	10	9.4437611938853
LTB4R	1	1	20	16	2.46056107982854
RIPK3	0.650525091439726	0.0169666213416213	24	14	3.04069609537716
NFATC4	0.685514879481689	0.0290926434676435	24	10	68.5038033667372
NYNRIN	1	0.388468903781404	28	14	6.97065266749801
CBLN3	1	1	28	12	4.62325854582521
KHNYN	0.854943103339596	0.120192382848633	20	2	1.53063640248086
STXBP6	1	1	28	24	1.33791409907007
PRKD1	1	0.269101639101639	20	2	7.04528491020799
G2E3	1	0.269101639101639	20	4	5.0384068701495
SCFD1	1	1	28	4	24.0646396800027
STRN3	0.781588753485603	0.0772071042383542	28	10	10.7987020110985
AP4S1	0.781588753485603	0.0772071042383542	20	16	2.65731401125877
HECTD1	1	0.269101639101639	20	12	12.8878429322589
HEATR5A	0.981377637693137	0.182113153050653	28	6	6.66342698661771
DTD2	1	1	28	26	6.16515099677375
NUBPL	1	1	28	10	7.58457868483504
ARHGAP5	0.781588753485603	0.0772071042383542	28	10	16.5472751263352
NPAS3	1	1	28	16	2.96911441398049
SPTSSA	1	1	20	18	5.56634029212628
EAPP	1	0.759272267084767	20	14	11.7563611014487
SNX6	0.854943103339596	0.120192382848633	28	6	9.71076188624537
CFL2	1	1	28	20	8.22048163455102
BAZ1A	1	0.548683931808932	28	8	1.11724378693899
SRP54	1	1	20	16	4.00658429548483
FAM177A1	0.703779829529331	0.0481594158156658	24	8	26.5208469666163
PPP2R3C	1	0.269101639101639	24	8	10.1701228681959
KIAA0391	0.650525091439726	0.0169666213416213	24	4	1.42105084720359
PSMA6	1	1	20	2	4.93712441208175
NFKBIA	1	1	20	2	25.670441873677
RALGAPA1	1	1	20	14	2.30780397108069
BRMS1L	0.703779829529331	0.0481594158156658	28	10	2.73958820270245
MBIP	1	1	28	20	1.0789119692809
SSTR1	1	0.548683931808932	28	0	1.3237581705137
CLEC14A	0.981377637693137	0.182113153050653	28	20	2.1281305283101
SEC23A	0.703779829529331	0.0481594158156658	20	2	22.1260902984809
TRAPPC6B	1	1	20	6	2.0074278900939
PNN	0.854943103339596	0.120192382848633	28	10	28.7722745237675
CTAGE5	1	1	28	6	9.14823896104527
FBXO33	1	1	24	0	0.883517957270065
C14orf28	1	0.388468903781404	24	22	3.1923428934331
KLHL28	1	1	20	4	5.89089992037683
FAM179B	1	0.269101639101639	20	10	5.3365281290031
PRPF39	1	0.759272267084767	28	10	2.34651000308291
FKBP3	1	1	28	4	6.90512399161763
MIS18BP1	1	1	20	18	4.25023718648822
RPS29	0.981377637693137	0.182113153050653	28	20	136.402267779894
RN7SL1	1	0.269101639101639	24	10	487.51833723358
LRR1	0.981377637693137	0.182113153050653	24	22	3.30456388110068
RPL36AL	1	1	20	18	35.6365117550394
MGAT2	1	1	28	24	2.44919317004546
DNAAF2	1	1	24	22	0.744857671840549
KLHDC2	1	1	20	10	4.61615006292681
NEMF	1	1	20	14	25.8877978309817
RN7SL2	1	0.269101639101639	24	10	248.609668638107
ARF6	1	1	28	24	13.9551061700787
VCPKMT	1	1	28	6	0.986984455897619
SOS2	1	1	20	4	3.38014649851306
L2HGDH	1	1	28	24	0.746781751633216
ATP5S	1	1	20	12	5.81325316467916
CDKL1	1	1	20	12	0.968331927949698
MAP4K5	1	1	28	22	17.5180323227913
ATL1	0.58834124248099	0.0095169702982203	28	26	3.79583460732307
SAV1	0.854943103339596	0.120192382848633	20	12	15.7466477271586
NIN	1	0.388468903781404	28	10	11.5576521830782
PYGL	1	0.548683931808932	20	12	8.28361590978253
TMX1	1	0.548683931808932	24	22	3.43983640301474
FRMD6	1	1	20	4	30.7625959496401
FRMD6-AS1	1	1	28	18	1.35374720295615
GNG2	1	1	28	6	19.6417080451648
C14orf166	1	0.759272267084767	20	2	12.1695753620541
NID2	1	1	20	12	10.6080468743256
TXNDC16	0.981377637693137	0.182113153050653	24	10	1.94130933523171
ERO1L	1	1	28	16	5.74774551156956
PSMC6	1	0.388468903781404	24	2	4.33233184249504
STYX	1	0.548683931808932	28	20	1.15379132937383
GNPNAT1	1	1	20	2	8.93603968872143
FERMT2	1	1	20	2	44.5346932767339
DDHD1	1	1	28	6	3.00281862948489
BMP4	1	1	28	20	1.40024824719787
CDKN3	0.981377637693137	0.182113153050653	20	6	1.66799077666659
CNIH1	1	1	28	24	29.1655190550034
GMFB	1	1	20	4	8.8748706702926
CGRRF1	1	1	20	4	1.53611570589125
SAMD4A	0.981377637693137	0.182113153050653	24	6	5.59603601493435
WDHD1	1	1	28	6	2.72178007308211
SOCS4	1	0.269101639101639	28	24	2.28406977727517
MAPK1IP1L	1	0.759272267084767	20	2	6.20102351687943
LGALS3	0.58834124248099	0.0095169702982203	24	20	23.9589417011389
DLGAP5	1	0.269101639101639	28	8	1.00448326033538
FBXO34	0.650525091439726	0.0169666213416213	24	16	2.81201457443013
ATG14	1	0.388468903781404	28	16	4.48917447505069
KTN1	0.854943103339596	0.120192382848633	28	6	96.0854091932976
PELI2	1	1	28	20	3.08840108762254
TMEM260	1	0.759272267084767	20	8	0.546180563273104
EXOC5	1	1	20	4	10.6398999025703
AP5M1	1	1	28	24	3.39989922013836
NAA30	1	1	28	24	6.503805547611
C14orf37	1	0.759272267084767	20	12	1.60608774778429
ACTR10	1	1	20	0	9.32181618843377
PSMA3	1	1	28	24	12.7827128973793
FLJ31306	1	0.548683931808932	24	12	6.61302063257905
ARID4A	1	1	28	4	15.5643813588191
TIMM9	1	1	28	0	1.49290615409903
KIAA0586	1	1	20	18	3.26077615740428
DACT1	1	1	28	26	7.02645411010523
DAAM1	0.981377637693137	0.182113153050653	24	12	4.59417310858107
L3HYPDH	0.650525091439726	0.0169666213416213	24	22	3.27095576861236
JKAMP	0.981377637693137	0.182113153050653	28	20	8.84872268346297
PCNXL4	0.540847967470564	0.00511161292411292	28	20	2.09218979216066
DHRS7	1	1	28	14	9.26907563336755
PPM1A	0.854943103339596	0.120192382848633	20	12	3.90688121688869
SIX1	1	1	28	20	4.97390976242792
SIX4	0.981377637693137	0.182113153050653	24	22	2.65533901915796
MNAT1	1	1	20	18	3.20183359680022
TRMT5	1	1	28	0	2.23223356967624
SLC38A6	1	1	28	20	4.44577039410169
HIF1A	0.58834124248099	0.0095169702982203	28	6	3.30601812248452
SNAPC1	0.781588753485603	0.0772071042383542	28	6	14.6284897563341
RHOJ	1	0.548683931808932	20	6	0.797706301466086
PPP2R5E	1	1	24	10	8.10763716446553
WDR89	1	1	20	6	2.25945705797792
SGPP1	0.685514879481689	0.0290926434676435	28	24	9.23506252360874
SYNE2	0.854943103339596	0.120192382848633	24	12	2.54174810814872
MTHFD1	1	1	28	0	4.97713428955256
ZBTB1	1	1	28	24	6.21604239561995
HSPA2	1	1	28	20	12.043859063103
PLEKHG3	0.685514879481689	0.0290926434676435	24	12	4.98322402469149
CHURC1	1	1	28	2	12.9219522268137
RAB15	0.854943103339596	0.120192382848633	28	0	3.97955665322288
MAX	0.854943103339596	0.120192382848633	24	2	13.9214786975805
FUT8	1	1	20	14	9.11083087936933
GPHN	1	0.548683931808932	24	20	1.03321325818718
MPP5	1	0.388468903781404	28	6	1.31727472786075
ATP6V1D	1	1	20	2	8.95242142159967
EIF2S1	1	1	28	26	8.87139890147847
TMEM229B	1	1	28	24	1.06240851109186
ARG2	1	1	20	2	3.51430632883
VTI1B	0.854943103339596	0.120192382848633	28	6	5.7757016981424
RDH11	1	1	24	12	14.1885541777652
ZFYVE26	1	1	20	12	1.63382690713733
ZFP36L1	1	1	28	14	75.5457175872922
ACTN1	1	1	24	6	136.297883813105
DCAF5	0.703779829529331	0.0481594158156658	24	20	16.5363987537367
EXD2	1	1	24	0	1.74132619153004
ERH	1	0.548683931808932	28	6	47.1199599113994
SLC39A9	1	1	28	24	6.99371477287133
KIAA0247	0.703779829529331	0.0481594158156658	28	20	11.1939709086214
SRSF5	1	1	28	10	10.8056494512204
COX16	1	1	20	12	4.20360343710907
SYNJ2BP	1	1	28	0	3.60880999742175
MED6	1	1	28	24	4.33636285901954
PCNX	1	0.548683931808932	24	0	4.23612631332431
SIPA1L1	1	1	28	6	6.54261744084951
DPF3	1	1	20	12	1.28377691082921
DCAF4	0.854943103339596	0.120192382848633	24	4	1.96828261136091
ZFYVE1	0.981377637693137	0.182113153050653	20	12	52.1915109151934
RBM25	0.981377637693137	0.182113153050653	28	10	89.0059481405929
PSEN1	1	1	28	6	7.05840393852169
PAPLN	1	1	28	18	1.32128924829336
NUMB	1	1	28	14	8.40186340090887
C14orf169	1	1	24	10	5.41624638213307
ACOT1	1	1	28	18	1.90301315372339
ACOT2	1	1	28	18	6.72330344579588
DNAL1	0.685514879481689	0.0290926434676435	20	2	2.72411359977804
PNMA1	0.981377637693137	0.182113153050653	28	20	1.72330956403514
ELMSAN1	1	1	28	26	2.72212758312072
PTGR2	1	1	28	20	1.61690595140369
ZNF410	1	0.388468903781404	28	20	4.93613007499864
FAM161B	0.981377637693137	0.182113153050653	24	8	3.24904139029865
COQ6	1	0.759272267084767	20	4	2.20179804519033
ENTPD5	1	1	28	10	3.98757660390629
CCDC176	1	1	20	10	3.17710653153348
ALDH6A1	1	1	28	20	4.93409060958736
LIN52	0.703779829529331	0.0481594158156658	24	6	3.1676677873001
ABCD4	1	0.548683931808932	28	20	0.398489447560631
NPC2	1	1	28	18	33.0436427718684
ISCA2	1	1	28	20	4.89488497260557
LTBP2	1	1	20	2	95.8752982659273
AREL1	1	1	28	24	3.58569479052075
FCF1	0.981377637693137	0.182113153050653	28	10	18.296141740056
YLPM1	1	1	20	14	20.6818185828947
DLST	1	1	24	18	1.23569477348845
PGF	1	0.548683931808932	20	14	1.98530449717752
EIF2B2	0.781588753485603	0.0772071042383542	24	22	6.76406616798032
MLH3	0.854943103339596	0.120192382848633	20	12	4.13096879677997
ACYP1	0.981377637693137	0.182113153050653	24	20	2.24889585040816
NEK9	0.981377637693137	0.182113153050653	28	20	13.049947454524
TMED10	1	0.548683931808932	28	22	17.938146349778
FOS	1	1	24	18	1.98213620001076
JDP2	1	0.388468903781404	24	10	94.7175288634772
C14orf1	0.854943103339596	0.120192382848633	28	20	4.42483131270164
TTLL5	1	1	20	10	4.73208422330211
TGFB3	1	1	28	24	1.26246335528822
IFT43	1	0.548683931808932	28	20	3.5507877380946
GPATCH2L	0.981377637693137	0.182113153050653	28	8	3.83026148225398
VASH1	1	1	20	12	3.57598737656023
ANGEL1	1	0.269101639101639	24	20	2.0726962496896
IRF2BPL	0.703779829529331	0.0481594158156658	28	20	41.1631513426317
CIPC	1	1	28	24	3.77461246985042
POMT2	1	1	28	4	6.90217733211989
GSTZ1	0.781588753485603	0.0772071042383542	24	10	6.69564954795555
TMED8	1	1	24	6	1.60198056714808
VIPAS39	1	1	28	18	1.90738501248372
AHSA1	0.981377637693137	0.182113153050653	24	0	21.2007618355972
SPTLC2	1	1	28	4	29.7335221318843
ALKBH1	0.58834124248099	0.00731429161116661	28	20	0.682223093900018
SLIRP	1	1	28	6	28.3164042959765
SNW1	1	1	20	18	8.98721295372006
ADCK1	1	0.388468903781404	28	20	1.38613521776999
NRXN3	1	1	28	26	2.39478574451264
DIO2	1	1	28	22	28.4674808981204
GTF2A1	1	1	28	14	16.9733665424734
SEL1L	1	0.548683931808932	20	16	23.1814043108166
FLRT2	1	1	28	4	16.93400686756
GALC	1	1	28	24	6.08879103143391
SPATA7	1	1	28	20	0.803259631409003
PTPN21	1	1	20	16	3.77002764658484
ZC3H14	0.981377637693137	0.182113153050653	20	8	0.874936748308432
TTC8	1	0.269101639101639	28	20	8.29403401012358
FOXN3	1	0.548683931808932	28	12	44.8746455878469
FOXN3-AS1	1	1	28	14	0.969595348836455
EFCAB11	1	1	28	8	1.54423273911219
TDP1	0.421982720562266	0.00126548798423798	20	6	6.52025640901324
PSMC1	0.781588753485603	0.0772071042383542	28	6	6.86574042773271
NRDE2	1	0.388468903781404	28	6	1.32829614993334
CALM1	0.854943103339596	0.120192382848633	28	6	99.7633744879359
TTC7B	1	1	28	2	1.63360820506959
C14orf159	0.781588753485603	0.0772071042383542	28	20	2.85991971988624
SMEK1	1	1	28	4	3.44741621328398
FBLN5	1	0.759272267084767	28	24	63.1139775944155
TRIP11	1	1	20	12	12.9334454977147
ATXN3	1	1	20	16	4.48415554081781
NDUFB1	1	0.388468903781404	24	22	22.4885657991142
CPSF2	1	1	28	0	8.87461365153124
RIN3	1	1	20	0	2.62708173309761
LGMN	1	0.269101639101639	28	20	10.3560297522937
GOLGA5	1	1	28	24	4.51803837140042
ITPK1	1	1	28	18	10.0717876317356
MOAP1	1	1	20	10	1.76477769284277
TMEM251	1	1	20	6	1.30566932476655
C14orf142	1	1	20	0	1.11547876166472
UBR7	1	1	28	20	5.29174401570337
BTBD7	0.981377637693137	0.182113153050653	24	8	23.5074647563933
OTUB2	1	1	20	14	2.14091146840668
DDX24	1	1	20	14	29.8664509489628
IFI27L1	1	1	28	18	6.56613260033244
IFI27	0.854943103339596	0.120192382848633	28	2	5.70023722641325
IFI27L2	1	0.759272267084767	28	6	35.4776730971764
SERPINA3	1	1	28	16	1.0075273849539
GSC	1	1	28	18	6.54517013488484
DICER1	0.981377637693137	0.182113153050653	24	10	8.10953750782799
LINC00341	0.854943103339596	0.120192382848633	24	18	3.25438780934564
SNHG10	1	1	28	24	1.49798707042767
GLRX5	1	1	20	8	4.00985735322141
C14orf132	0.58834124248099	0.0095169702982203	20	14	9.31500607042582
BDKRB2	1	1	20	16	0.850844784504651
ATG2B	0.981377637693137	0.182113153050653	0	0	0
GSKIP	1	0.269101639101639	20	2	5.37589851522191
PAPOLA	0.981377637693137	0.182113153050653	28	20	6.8369776283283
VRK1	1	1	28	10	2.49504606899231
BCL11B	1	0.269101639101639	28	22	4.01299177355873
SETD3	1	1	20	8	5.46754533783462
CCNK	1	1	20	2	1.22928009962251
CCDC85C	1	0.269101639101639	28	26	0.53395374042445
HHIPL1	0.854943103339596	0.120192382848633	28	18	3.81107674666037
EML1	1	0.759272267084767	28	26	0.810706698285929
EVL	0.981377637693137	0.182113153050653	24	10	8.16436354389127
YY1	1	1	20	10	6.79443141485127
SLC25A29	1	1	28	18	6.3911008749208
WARS	1	1	20	14	16.0529183114762
WDR25	1	1	28	2	4.8351561803804
MEG3	0.854943103339596	0.120192382848633	28	4	21.4074360489397
AL132709.5	1	1	24	6	1.21029187169174
MEG9	0.685514879481689	0.0290926434676435	20	0	1.18585565077561
PPP2R5C	1	1	28	20	10.7741377645615
DYNC1H1	0.854943103339596	0.120192382848633	28	8	199.964423590868
HSP90AA1	0.981377637693137	0.182113153050653	28	6	236.121525200445
WDR20	1	1	24	12	1.57731713246544
MOK	1	1	24	10	5.34733387947562
ZNF839	1	0.759272267084767	28	6	0.344353263870073
CINP	1	0.388468903781404	28	0	5.26608049689923
TECPR2	1	0.548683931808932	20	6	3.00566812469389
ANKRD9	1	1	20	10	1.83209082649934
RCOR1	0.540847967470564	0.00511161292411292	28	6	6.3743803167932
TRAF3	1	1	28	22	3.59918436524227
CDC42BPB	0.981377637693137	0.182113153050653	24	12	12.7728158968762
TNFAIP2	0.854943103339596	0.120192382848633	28	18	10.5833227915682
EIF5	1	1	20	18	23.8730809940091
MARK3	1	1	24	22	9.23344233347629
CKB	1	1	20	8	5.22579707284145
TRMT61A	1	1	28	0	5.32447844873725
BAG5	1	1	28	0	13.8194310316663
APOPT1	1	1	20	14	6.31388990114134
KLC1	1	1	24	0	11.0229778551681
ZFYVE21	1	0.759272267084767	20	6	29.9349300817364
PPP1R13B	1	1	28	24	1.52259573443529
C14orf2	0.703779829529331	0.0481594158156658	28	6	20.9767097515516
INF2	1	0.548683931808932	0	0	0
SIVA1	1	1	28	8	20.4055628778244
ZBTB42	1	1	20	14	2.06375899553953
CEP170B	1	1	28	18	6.25545012042773
AHNAK2	0.854943103339596	0.120192382848633	28	8	31.53996264638
CDCA4	1	1	28	18	2.49944429151695
NUDT14	1	1	28	18	0.912874670875067
BRF1	1	0.548683931808932	24	6	5.0623757804363
BTBD6	1	1	20	2	7.04785312443283
PACS2	1	0.269101639101639	24	10	11.7917716162001
RP11-521B24.3	1	0.548683931808932	28	10	1.51077111671192
MTA1	1	0.269101639101639	28	20	11.755245717782
CRIP2	1	1	28	24	7.33832232690271
CRIP1	1	1	28	0	3.952598480554
C14orf80	1	1	28	0	2.8953564698283
TMEM121	1	1	20	8	2.57925775350043
HERC2P2	1	0.548683931808932	24	20	1.38238676445505
WHAMMP3	0.703779829529331	0.0481594158156658	24	14	2.79100165065707
NIPA1	1	1	24	18	0.519760453633961
NIPA2	1	1	28	0	9.83816661954585
CYFIP1	1	1	28	14	3.70262045685376
TUBGCP5	1	0.269101639101639	0	0	0
NDN	1	1	28	24	6.3788058831322
IPW	1	0.548683931808932	28	20	1.47472805073682
UBE3A	1	1	20	18	7.42863767082119
ATP10A	1	0.759272267084767	28	2	8.03991952671286
HERC2	1	1	20	16	10.4949032475512
WHAMMP2	0.854943103339596	0.120192382848633	24	10	2.80505458865124
NDNL2	1	0.759272267084767	24	20	2.92201872913558
TJP1	1	0.759272267084767	24	14	5.65026404065553
FAN1	1	1	28	24	2.24715311708172
MTMR10	1	0.548683931808932	20	10	3.9269753682323
KLF13	0.685514879481689	0.0290926434676435	28	20	4.32678431409932
ARHGAP11A	1	1	28	14	2.22312266361161
SCG5	1	1	20	16	3.09971376141209
GREM1	1	1	20	2	201.9206061836
FMN1	1	0.269101639101639	20	14	0.97714912926965
AVEN	1	0.388468903781404	20	14	9.15979372355951
EMC7	1	0.548683931808932	20	2	22.667368616962
KATNBL1	0.854943103339596	0.120192382848633	24	22	3.70389325598995
EMC4	1	1	28	4	9.33419111842847
SLC12A6	1	0.269101639101639	28	8	3.824687825716
NOP10	1	0.548683931808932	24	22	19.9500692123695
GOLGA8A	1	1	20	16	6.97220867569809
GOLGA8B	0.685514879481689	0.0290926434676435	20	18	3.73762212091768
ACTC1	1	1	28	6	65.8643034825112
AQR	1	1	20	2	2.75445672750975
ZNF770	1	1	28	24	6.38770040966459
C15orf41	0.650525091439726	0.0169666213416213	28	20	1.31773255659355
MEIS2	1	1	24	12	3.14112727018656
SPRED1	0.781588753485603	0.0772071042383542	20	2	6.29051171675403
FAM98B	1	1	20	16	4.06862993150409
LOC101928245	1	1	20	6	0.675283385281137
THBS1	1	1	24	18	200.083526758653
FSIP1	1	0.269101639101639	28	18	2.16752414453318
GPR176	1	0.269101639101639	24	0	23.0308774707856
EIF2AK4	1	0.269101639101639	24	10	32.5037093256852
SRP14	1	0.548683931808932	28	6	45.8634165128188
SRP14-AS1	1	1	28	24	2.07546694260069
BMF	0.703779829529331	0.0481594158156658	28	20	2.28897341123777
BUB1B	1	0.468576417795168	28	16	2.11084417322914
LINC00984	0.464079410732637	0.00261476948976949	28	20	1.78849323756786
C15orf52	1	1	28	10	5.09843338191087
DISP2	0.781588753485603	0.06268326002701	28	20	0.643856359486552
KNSTRN	1	1	28	6	2.19139538467399
IVD	1	1	20	0	7.08560127749497
BAHD1	1	1	24	0	2.27066555042086
CHST14	0.540847967470564	0.00511161292411292	28	20	5.07969963237893
C15orf57	1	1	28	16	3.07038458997624
RPUSD2	1	1	24	0	4.10824655174265
CASC5	1	0.548683931808932	24	8	0.621903884383757
RAD51	1	1	28	4	9.37664808383439
RMDN3	1	0.548683931808932	20	2	7.92390591550941
GCHFR	1	0.759272267084767	20	10	1.38636104175624
ZFYVE19	0.650525091439726	0.0169666213416213	20	12	4.37753435375856
VPS18	0.854943103339596	0.120192382848633	24	10	15.5472930843122
CHAC1	1	0.759272267084767	28	0	27.0594483831534
INO80	1	1	20	12	5.43239352849566
CHP1	0.854943103339596	0.120192382848633	28	20	6.64211057036558
OIP5-AS1	1	0.388468903781404	24	8	5.70601640927604
OIP5	1	1	20	6	1.29799901290174
NUSAP1	0.981377637693137	0.182113153050653	24	16	2.7420886597192
NDUFAF1	1	1	24	18	3.8552102516481
RTF1	1	1	28	14	15.0856955397329
RPAP1	1	1	28	0	5.48117672515787
TYRO3	0.781588753485603	0.0772071042383542	28	4	2.39080257732016
MGA	1	1	20	18	4.17769873492369
MAPKBP1	0.703779829529331	0.0481594158156658	24	10	5.52244977708724
JMJD7	1	0.269101639101639	24	14	4.59544275267515
EHD4	0.854943103339596	0.120192382848633	28	22	0.790576516126029
VPS39	1	0.759272267084767	28	20	4.3287138423549
TMEM87A	1	1	28	24	30.568293340584
GANC	1	0.269101639101639	28	2	1.46411890853306
CAPN3	1	1	20	16	0.820950906704001
ZNF106	1	1	20	14	37.8122928700336
SNAP23	1	1	28	18	7.17529222672133
LRRC57	1	1	24	18	0.92258038977922
HAUS2	1	0.548683931808932	20	14	4.55291635485209
STARD9	1	0.759272267084767	28	20	6.33393433568502
CDAN1	1	0.269101639101639	28	20	2.33297308650109
LOC102724445	1	1	28	22	4.07884152230035
TTBK2	1	0.759272267084767	20	10	2.52411352098325
UBR1	1	1	28	24	3.17588774984156
TMEM62	1	1	28	18	3.02661878088296
CCNDBP1	1	1	20	0	5.03129622162763
LCMT2	0.781588753485603	0.0772071042383542	24	22	2.43557550575107
ADAL	1	1	28	12	6.61392054489892
ZSCAN29	1	1	20	0	5.73051618381925
TUBGCP4	1	1	28	6	1.82543338270335
TP53BP1	1	1	20	14	8.77358991163155
MAP1A	0.981377637693137	0.182113153050653	28	8	58.2644059901664
PDIA3	1	1	28	10	56.1396853731891
ELL3	1	1	20	6	1.86240348029384
SERF2	1	0.548683931808932	24	2	425.546117011961
MFAP1	0.854943103339596	0.120192382848633	28	6	16.0318685036604
WDR76	1	0.388468903781404	28	10	1.13333102997375
CASC4	1	0.388468903781404	24	14	4.77179909607292
CTDSPL2	1	0.388468903781404	20	12	4.10801513017495
EIF3J-AS1	0.703779829529331	0.0481594158156658	28	16	3.31003551947877
EIF3J	1	1	28	10	34.9313486492582
SPG11	1	1	28	8	1.63205768883139
B2M	0.781588753485603	0.0772071042383542	28	20	266.084767227493
SHF	1	1	28	4	1.10315478860162
SLC30A4	1	1	28	20	2.73704841689677
BLOC1S6	0.854943103339596	0.120192382848633	24	10	15.3892586885181
SQRDL	1	0.548683931808932	24	22	1.868790573606
DUT	1	0.759272267084767	28	18	0.958968818818898
FBN1	0.981377637693137	0.182113153050653	24	10	103.059472524694
CEP152	1	0.548683931808932	24	10	1.6472121411893
EID1	1	1	24	18	25.7791063706717
SECISBP2L	1	1	28	2	10.7923668741355
COPS2	1	1	20	10	4.25401253843043
FGF7	1	1	20	12	18.6978368102737
DTWD1	1	0.548683931808932	20	2	0.922526849547148
GABPB1	1	0.388468903781404	20	4	1.1187347058117
FLJ10038	1	1	28	14	1.96662395972834
GABPB1-AS1	1	1	20	18	1.24424461334712
USP8	1	1	20	12	18.6567811776914
TRPM7	1	1	28	20	24.6139647003328
SPPL2A	1	1	20	16	3.88007708766073
AP4E1	1	1	24	18	3.51978984533717
TNFAIP8L3	0.781588753485603	0.0772071042383542	28	0	2.56171823135552
GLDN	1	1	28	4	3.59699183391788
DMXL2	1	1	20	16	1.62052001572264
LYSMD2	0.685514879481689	0.0290926434676435	24	22	1.81849112209052
TMOD2	1	0.759272267084767	20	10	3.73615145051555
TMOD3	1	1	24	6	7.36986693134306
LEO1	1	0.548683931808932	20	2	3.80264439947864
MAPK6	1	1	28	0	9.38966867515372
GNB5	1	0.759272267084767	20	12	6.76795598891782
MYO5A	0.854943103339596	0.120192382848633	28	6	4.59733287947974
ARPP19	1	1	24	12	3.01643288115673
FAM214A	1	0.269101639101639	20	14	0.947243345391696
RSL24D1	1	0.269101639101639	28	20	0.957388106041425
RAB27A	1	1	28	6	4.50316545496528
LOC101928527	1	1	28	12	1.86416358396706
CCPG1	1	0.388468903781404	20	2	7.62947565763789
PYGO1	1	0.548683931808932	20	10	1.9511826415025
NEDD4	1	1	28	6	5.475930083191
RFX7	0.685514879481689	0.0290926434676435	28	16	1.66781921888184
MNS1	0.854943103339596	0.120192382848633	24	14	2.40557772409277
ZNF280D	1	0.269101639101639	24	14	4.57932388153921
TCF12	1	1	28	18	8.09986304825627
CGNL1	1	1	20	12	3.67221594932965
ADAM10	1	1	20	2	14.4009589784359
FAM63B	0.854943103339596	0.120192382848633	28	8	8.23890256247953
SLTM	1	0.269101639101639	28	10	32.2144718095922
RNF111	1	1	28	0	4.37404721302756
CCNB2	1	0.759272267084767	28	16	2.11003999913994
MYO1E	1	1	28	4	7.73538771968217
GTF2A2	1	1	24	22	2.83161002275169
BNIP2	1	1	28	24	7.67320485856001
ANXA2	1	1	28	6	288.089732296642
NARG2	1	0.759272267084767	20	16	1.37851692199596
RORA	1	0.548683931808932	28	12	3.25826848033102
VPS13C	1	0.269101639101639	20	12	21.5364988873167
TLN2	0.854943103339596	0.120192382848633	24	8	35.7735814726397
TPM1	1	0.388468903781404	28	4	1055.90616391275
LACTB	1	0.269101639101639	24	8	4.55854333576742
RPS27L	1	1	24	12	60.7335795355123
RAB8B	1	0.548683931808932	28	18	1.97139363659027
APH1B	1	0.548683931808932	20	2	2.43951648199738
CA12	1	0.388468903781404	20	6	3.26410237499921
USP3	1	1	28	8	6.14076995401142
FBXL22	0.540847967470564	0.00511161292411292	20	14	4.75688565790223
HERC1	1	1	20	12	7.33647697841607
DAPK2	0.854943103339596	0.120192382848633	20	12	15.0542693980509
FAM96A	1	0.548683931808932	20	4	6.25520832862478
SNX1	0.395267943861694	0.0005747261997262	28	20	16.0374619198028
PPIB	1	1	28	12	1.48454322285978
CSNK1G1	1	1	28	10	23.9487434545696
KIAA0101	1	1	28	8	2.38600400794569
TRIP4	0.781588753485603	0.0772071042383542	28	20	4.18378482060544
ZNF609	1	0.269101639101639	24	10	13.8103172073441
OAZ2	0.703779829529331	0.0481594158156658	24	10	16.1561035535314
PIF1	1	1	28	18	0.932177728563608
PLEKHO2	1	1	20	10	9.36699980373263
SPG21	1	0.548683931808932	24	22	8.02846593177849
MTFMT	0.981377637693137	0.182113153050653	28	24	5.81149276410883
PDCD7	1	0.388468903781404	20	14	11.0439232956924
CLPX	1	1	20	12	4.55989914954859
PARP16	1	1	24	22	1.54650741048553
DPP8	0.703779829529331	0.0481594158156658	20	2	8.76808144925835
PTPLAD1	1	1	20	4	15.2893534216079
VWA9	1	1	24	22	4.76167553797102
SLC24A1	0.703779829529331	0.0481594158156658	24	14	4.15166716338182
DENND4A	1	0.548683931808932	20	0	2.12926452672625
RAB11A	1	1	20	4	15.6477672745868
DIS3L	1	1	20	12	3.89665223034335
TIPIN	1	0.759272267084767	24	16	0.531071069426065
MAP2K1	1	1	24	22	2.97811163538759
RPL4	1	1	20	18	36.3495828610475
ZWILCH	1	1	28	6	12.4810211253753
SMAD6	1	1	20	16	3.17772961102147
SMAD3	1	1	28	20	8.37119414323775
AAGAB	1	0.388468903781404	28	20	13.4885846547215
IQCH-AS1	1	1	28	20	5.73304585307087
C15orf61	0.703779829529331	0.0481594158156658	28	20	16.7613664859428
MAP2K5	1	1	28	18	6.33514314881219
PIAS1	1	0.548683931808932	28	10	3.09373896101344
CLN6	1	1	28	6	3.69535474337351
FEM1B	1	1	20	2	5.50651197463814
ITGA11	1	0.548683931808932	20	14	77.3254067304923
CORO2B	1	1	28	20	3.17099464881307
ANP32A	1	0.759272267084767	28	14	2.30983514874652
PAQR5	1	0.388468903781404	28	6	0.0378354123344543
KIF23	1	0.388468903781404	20	12	1.87763239354275
RPLP1	1	1	28	18	463.093276557427
TLE3	1	0.548683931808932	20	12	11.0457717229325
UACA	0.981377637693137	0.182113153050653	28	8	18.9495498140298
LARP6	1	1	28	18	15.61343683926
LRRC49	1	1	28	18	2.66506403126684
THSD4	1	1	28	4	2.60837532592806
MYO9A	0.781588753485603	0.0772071042383542	24	10	8.29834442313785
PKM	0.981377637693137	0.182113153050653	28	8	120.476543685771
PARP6	1	1	20	14	3.02118776244136
HEXA	1	0.388468903781404	28	20	9.8012162459857
ARIH1	1	1	20	4	7.09445646654872
BBS4	1	1	20	12	5.18640616198261
ADPGK	1	0.548683931808932	24	18	2.63127712837952
NEO1	0.650525091439726	0.0169666213416213	28	22	18.3180561170071
CD276	1	1	24	10	21.488230080898
C15orf59	1	1	24	10	1.28400217462852
LOXL1	1	1	20	2	29.9144575523015
STOML1	1	1	28	22	8.79530875573453
PML	1	1	20	10	7.12368335788502
ISLR	1	1	24	10	88.2161618921252
SEMA7A	1	0.269101639101639	24	0	7.28641961347602
UBL7	1	0.548683931808932	20	18	1.04804653623261
CLK3	1	1	28	18	5.33409737181215
EDC3	1	1	28	18	2.98079626791871
CSK	1	0.388468903781404	24	10	10.7356353367847
ULK3	1	0.548683931808932	28	20	4.91190071625959
SCAMP2	1	0.759272267084767	20	12	4.58812232488202
MPI	1	1	28	24	4.20887036175889
FAM219B	1	1	28	6	9.0022790920486
COX5A	1	1	28	6	10.5489913152597
RPP25	0.981377637693137	0.182113153050653	20	8	3.39746993529414
SCAMP5	1	1	28	18	1.44232698207074
PPCDC	1	1	28	10	1.67004685367736
C15orf39	0.981377637693137	0.182113153050653	24	6	3.3475114863065
COMMD4	1	1	28	10	8.82052579237296
NEIL1	1	0.388468903781404	24	4	0.603479746606506
MAN2C1	1	1	28	16	1.39859813325107
SIN3A	1	1	28	4	3.95468898571641
PTPN9	1	1	24	22	3.68575511433004
SNUPN	1	1	20	16	4.81669189335197
IMP3	1	0.388468903781404	24	6	13.1007800692825
SNX33	1	1	28	18	8.44643533767586
CSPG4	1	1	28	6	14.9700773593508
UBE2Q2	0.685514879481689	0.0290926434676435	28	6	9.81846290298638
FBXO22	0.854943103339596	0.120192382848633	20	6	0.657275282074988
ETFA	1	0.269101639101639	24	22	16.1722771730139
SCAPER	1	0.269101639101639	20	14	17.1598365645454
RCN2	1	1	28	18	13.7017592828366
TSPAN3	1	1	28	22	36.7039003302452
PEAK1	0.981377637693137	0.182113153050653	20	14	32.6770822008213
HMG20A	1	1	20	8	3.20289697992151
TBC1D2B	1	1	20	18	4.14489492705279
CIB2	1	1	20	12	1.69388976801207
IDH3A	1	0.388468903781404	24	22	6.40091447789669
DNAJA4	0.854943103339596	0.120192382848633	28	8	1.43417289170547
WDR61	1	0.269101639101639	28	22	5.72511815127075
IREB2	1	1	20	6	6.9501550474212
PSMA4	1	0.759272267084767	24	14	23.2119436462201
ADAMTS7	1	1	20	6	2.53217064638881
MORF4L1	0.854943103339596	0.120192382848633	28	24	108.465727159941
TMED3	1	1	28	6	45.8974653076962
ST20	1	0.759272267084767	28	24	3.34382829060069
C15orf37	1	1	24	0	0.968317208945132
ZFAND6	1	0.269101639101639	28	24	12.2194314803781
FAH	1	1	24	6	2.28931624148584
ARNT2	1	1	20	4	6.15255098628966
ABHD17C	1	1	20	6	6.52385148464386
KIAA1199	1	1	28	6	182.57201816494
LOC102723954	1	1	24	20	0.861484437340718
MESDC2	1	0.548683931808932	24	10	27.2408598975653
MESDC1	1	0.548683931808932	20	4	7.42183931489157
EFTUD1	1	0.759272267084767	28	8	0.876151869275943
RPS17	0.981377637693137	0.182113153050653	28	20	28.0594580125235
CPEB1	1	1	20	8	1.75102664962377
WHAMM	1	1	28	8	10.1756622526055
HOMER2	1	1	20	0	2.99201559044275
FAM103A1	1	0.468576417795168	28	18	2.2892360928266
C15orf40	1	1	28	20	2.99904207252368
BTBD1	1	1	20	18	0.923276347955578
HDGFRP3	1	0.269101639101639	28	6	6.36527925736863
UBE2Q2P1	1	1	20	12	4.61860669129577
ZSCAN2	1	1	28	12	1.57437456354023
SCAND2P	1	1	28	10	2.88208788712229
WDR73	1	1	28	24	2.42032599173108
NMB	1	0.269101639101639	28	10	1.65676483942651
SEC11A	0.703779829529331	0.0481594158156658	28	20	21.0267866592689
ZNF592	0.703779829529331	0.0481594158156658	24	4	3.14579208231843
PDE8A	1	1	28	0	1.44569690895724
AKAP13	1	0.759272267084767	20	14	7.92124110181503
KLHL25	0.58834124248099	0.0095169702982203	20	0	1.65716914925268
MRPL46	1	0.269101639101639	24	8	4.88934118007009
MRPS11	0.854943103339596	0.120192382848633	24	6	5.27187504090739
DET1	0.854943103339596	0.120192382848633	28	16	2.38921748794961
AEN	0.781588753485603	0.0772071042383542	28	6	11.2788856889224
ISG20	1	1	28	2	1.85902754984828
ACAN	1	1	28	8	6.51831228502428
HAPLN3	1	1	28	4	5.42215512868128
MFGE8	1	1	28	24	55.7615397530703
LOC102724554	1	1	28	10	2.3834596327342
ABHD2	1	1	28	14	6.580259932606
FANCI	1	1	20	4	1.92649203262691
KIF7	1	0.388468903781404	20	4	2.930374498684
PEX11A	1	1	20	0	1.60049318327897
ANPEP	1	1	20	2	24.9202480958024
C15orf38	1	1	20	2	4.4839242468813
ZNF710	1	1	20	14	4.31862162253347
IDH2	1	1	28	18	12.9631667128721
SEMA4B	0.650525091439726	0.0169666213416213	28	14	1.8915068886683
CIB1	1	1	28	0	18.9723872248381
NGRN	1	1	28	0	19.2462011081922
IQGAP1	0.854943103339596	0.120192382848633	24	6	37.1496082440455
CRTC3	1	1	20	6	4.27689801006109
FURIN	1	1	24	6	18.3053062048014
FES	0.854943103339596	0.120192382848633	20	6	0.907518217634855
MAN2A2	1	1	28	4	4.99818620917213
UNC45A	1	0.759272267084767	20	12	4.25785220001986
HDDC3	1	1	20	8	2.56161015971722
RCCD1	0.781588753485603	0.0772071042383542	24	12	3.94895736291098
PRC1	1	1	28	12	13.6194674454243
VPS33B	1	1	20	16	1.40129827850699
SLCO3A1	1	0.548683931808932	24	20	2.99214945745608
FAM174B	1	0.548683931808932	20	8	2.5733637011181
LOC100507217	1	1	28	24	16.9790396711926
CHD2	1	0.269101639101639	28	6	24.6778385874863
RGMA	1	0.269101639101639	28	16	4.21446937993022
NR2F2	1	0.548683931808932	28	8	19.1631142755597
ARRDC4	1	1	28	26	1.21786140418477
IGF1R	1	1	28	10	9.63509197338846
SYNM	1	1	28	24	2.01258065723083
TTC23	1	1	28	20	2.57512034078388
LRRC28	1	1	20	14	3.64230528521343
MEF2A	1	1	20	4	6.1579294083831
ASB7	1	1	24	22	2.69264536297348
ALDH1A3	1	1	28	20	21.2436210369758
LRRK1	1	1	28	0	1.65205534086279
CHSY1	1	1	20	4	4.53941190378032
VIMP	1	1	28	26	25.1679482816043
SNRPA1	1	0.269101639101639	20	2	1.52587437681504
TM2D3	1	0.388468903781404	24	20	11.1450105401746
TARSL2	1	1	24	0	1.28206168447124
POLR3K	0.981377637693137	0.182113153050653	20	2	5.40321429212435
SNRNP25	1	1	28	24	1.97192462933569
RHBDF1	1	1	28	10	13.2742481067092
MPG	0.981377637693137	0.182113153050653	28	22	12.6849852220079
NPRL3	1	1	28	12	3.64802808608055
HBM	1	1	24	12	1.86906532629631
HBA2	1	0.548683931808932	20	14	757.217941060423
HBA1	1	1	20	12	58.1059283298515
LUC7L	1	1	20	14	5.98384319432553
ITFG3	1	0.388468903781404	24	6	5.38922421672428
RGS11	1	1	20	14	0.841645113074624
AXIN1	1	1	28	16	6.76279061064869
MRPL28	1	0.759272267084767	28	24	4.62554975444124
TMEM8A	1	1	20	16	6.47296856087989
NME4	0.703779829529331	0.0481594158156658	28	6	40.4486861978937
DECR2	1	1	24	22	4.41138200509076
RAB11FIP3	1	0.759272267084767	24	8	3.55848082111982
CAPN15	1	1	28	16	2.94834638802737
PIGQ	0.981377637693137	0.182113153050653	24	6	5.13814905241644
RAB40C	1	1	28	20	4.2107167400955
C16orf13	1	1	28	24	12.2073797055522
FAM195A	1	0.548683931808932	20	16	2.63881298704335
WDR90	1	1	24	0	1.19674751085988
RHOT2	1	1	28	10	5.54894602869677
JMJD8	1	1	24	12	4.10730916444014
WDR24	1	0.759272267084767	24	0	1.24361431176376
METRN	1	1	24	6	2.09786343194713
FAM173A	1	1	28	26	6.96630771530223
HAGHL	1	1	24	12	1.04373058935566
NARFL	1	1	28	22	1.84568230200193
RPUSD1	0.854943103339596	0.120192382848633	28	0	3.31269523436389
CHTF18	1	0.388468903781404	28	8	4.35491758567244
LMF1	1	1	20	6	2.86866115806441
UBE2I	1	1	28	18	12.8777717209477
TSR3	1	1	28	16	1.981538113616
GNPTG	1	1	28	24	16.9117275011038
UNKL	1	1	20	12	7.36241184054267
C16orf91	0.981377637693137	0.182113153050653	24	22	4.00143423891676
CLCN7	1	1	28	20	22.248292640096
TELO2	1	1	24	0	2.93627908580104
IFT140	0.685514879481689	0.0290926434676435	28	18	3.12269125989866
TMEM204	1	1	28	6	11.9704803663677
CRAMP1L	1	1	20	14	3.12451713604899
HN1L	1	1	28	6	7.71489808001856
MAPK8IP3	1	1	20	14	5.28315162828094
NME3	1	0.388468903781404	20	10	1.81524411033674
MRPS34	1	1	24	0	9.50298391577302
SPSB3	1	0.759272267084767	20	12	4.163411314676
NUBP2	1	1	28	0	6.57468148710601
HAGH	1	0.269101639101639	28	22	11.2248321167343
FAHD1	0.981377637693137	0.182113153050653	28	8	9.786738073065
MSRB1	1	0.548683931808932	20	6	4.85529402165712
NDUFB10	0.703779829529331	0.0481594158156658	28	2	4.17409595865599
RPS2	1	1	20	2	25.7920087041147
SNHG9	1	0.759272267084767	20	16	7.23756794708591
TBL3	0.781588753485603	0.0772071042383542	24	0	2.08734805568019
GFER	1	1	28	0	5.8876270977079
ZNF598	0.854943103339596	0.120192382848633	28	0	6.63187290530805
SLC9A3R2	0.685514879481689	0.0290926434676435	28	18	4.87656534539861
NTHL1	1	1	20	0	3.85493884630881
TSC2	1	0.548683931808932	20	14	5.64500701607483
PKD1	1	0.548683931808932	24	12	19.2103328591907
SNHG19	1	1	28	6	12.6148072635865
TRAF7	1	1	24	10	3.24980366366746
MLST8	1	1	28	10	4.28463644958809
PGP	1	1	24	10	1.13861855698671
E4F1	1	1	28	0	7.67130760990872
ECI1	1	0.759272267084767	20	16	5.46348395073523
RNPS1	1	1	28	16	6.06414574497195
CCNF	1	1	28	10	5.47861332560651
C16orf59	1	0.894947587135087	20	2	1.22122124884617
TBC1D24	1	1	20	14	7.25286738104926
ATP6V0C	1	0.269101639101639	24	6	93.3558196652536
AMDHD2	1	0.759272267084767	24	10	3.24197876409317
CEMP1	1	0.269101639101639	24	12	8.73808391518308
PDPK1	1	1	20	2	5.88894932497237
ERVK13-1	0.981377637693137	0.182113153050653	28	10	1.56252251422405
KCTD5	1	1	28	24	10.6111623131056
SRRM2	1	1	28	10	109.340113243992
TCEB2	1	1	28	8	39.9619799352632
FLYWCH2	0.981377637693137	0.182113153050653	28	20	2.65718050818341
FLYWCH1	1	1	20	0	1.08868357725551
PAQR4	1	1	28	6	1.78878047752899
TNFRSF12A	1	1	20	2	53.1339964513368
HCFC1R1	1	1	20	14	7.22129905087593
ZNF205	1	1	28	8	3.0732406028406
ZNF213	1	1	20	10	3.21078085414403
ZNF200	1	0.759272267084767	20	2	0.889769672372956
ZNF263	1	1	20	16	2.81568071846413
TIGD7	1	1	28	2	1.40743497312081
ZNF75A	1	1	28	22	2.26205325459225
ZSCAN32	0.333400471056721	3.25426887926888e-05	28	16	2.3352756616096
ZNF174	1	1	24	18	1.18045998296971
NAA60	1	1	20	14	7.66521667583586
CLUAP1	1	1	28	10	4.54924855754123
SLX4	0.58834124248099	0.0095169702982203	20	14	1.52422674677514
TRAP1	1	1	20	0	5.0544974538972
CREBBP	1	0.548683931808932	28	6	0.062745993374123
LOC102724927	1	0.759272267084767	20	12	2.73515197481434
ADCY9	1	1	28	24	1.62180080293309
TFAP4	1	1	24	0	1.01976613908389
GLIS2	0.685514879481689	0.0290926434676435	28	18	5.37911408899912
CORO7	1	1	24	14	1.40902567044584
VASN	1	1	28	24	20.2113307978961
DNAJA3	1	0.388468903781404	28	22	1.88042391835896
NMRAL1	1	0.759272267084767	20	14	6.81858071947066
HMOX2	1	0.269101639101639	28	8	8.32894204288865
CDIP1	1	1	28	18	8.65133812877465
UBALD1	1	0.759272267084767	24	10	5.05888610318143
MGRN1	1	0.548683931808932	28	6	4.20796475175673
NUDT16L1	1	1	20	0	9.43835408471518
ANKS3	1	1	20	2	3.34213365543242
ZNF500	1	1	20	14	3.11638260095771
ROGDI	1	1	24	6	6.35502363624531
GLYR1	1	1	28	24	12.0850226010738
UBN1	1	0.269101639101639	20	14	52.9975418633511
PPL	0.781588753485603	0.0772071042383542	28	20	6.51025602654081
NAGPA	1	0.548683931808932	24	2	6.8411243178156
ALG1	1	0.759272267084767	20	18	0.447811483753876
FAM86A	1	1	28	0	3.99410416222897
METTL22	0.703779829529331	0.0481594158156658	28	20	3.78790652639739
ABAT	1	1	28	0	1.46094399440823
TMEM186	1	1	28	4	5.6904336427824
PMM2	1	0.388468903781404	28	6	10.8021680369899
CARHSP1	1	1	20	10	18.8774633183392
USP7	1	0.759272267084767	20	12	9.70398973012428
C16orf72	1	0.548683931808932	24	22	7.92797784574892
EMP2	1	1	24	18	9.18657175512332
NUBP1	1	1	28	6	5.48913151899824
DEXI	1	0.388468903781404	28	22	7.69158958694363
CLEC16A	1	1	20	4	2.87214744861753
RMI2	1	1	20	0	0.896531030448602
LITAF	1	0.759272267084767	20	12	12.0519377343968
SNN	1	1	28	24	2.87401052403497
TXNDC11	1	0.548683931808932	28	16	0.940407411889168
ZC3H7A	1	0.388468903781404	24	14	10.6783887677561
RSL1D1	1	0.759272267084767	28	6	11.4906361478151
GSPT1	1	1	28	10	12.3988565042836
SNX29	1	1	20	12	4.6684699816807
CPPED1	1	1	20	4	3.58998789004725
SHISA9	1	1	28	14	0.946915736108156
ERCC4	1	1	20	16	3.32114392686308
MKL2	1	1	24	18	1.14004756921746
LOC100129781	1	1	20	12	1.92913203270673
PARN	1	1	20	2	6.02814832456339
BFAR	1	1	28	12	5.74316868699195
NOMO1	1	1	28	6	4.32718119653865
NPIPA1	1	1	28	24	2.46930391276387
PDXDC1	1	1	20	4	29.4477538689749
RRN3	0.781588753485603	0.0772071042383542	28	20	1.92398409732847
C16orf45	1	1	28	10	9.67127100961805
KIAA0430	1	1	24	10	8.74458395348583
NDE1	1	1	20	14	4.84467866582683
FOPNL	1	1	28	24	8.63566186198954
ABCC1	1	1	28	24	4.18695701071236
XYLT1	1	0.759272267084767	24	0	2.86872821963325
RPS15A	0.781588753485603	0.0772071042383542	28	22	74.7851342629827
ARL6IP1	1	0.759272267084767	28	12	4.00520929484322
SMG1	0.781588753485603	0.0772071042383542	28	10	8.00975462933508
COQ7	1	1	24	22	1.20734055332829
ITPRIPL2	0.781588753485603	0.0772071042383542	28	4	22.9238599602223
GDE1	1	1	24	12	27.1146894257967
CCP110	1	1	20	12	5.92515418198079
C16orf62	1	1	28	26	7.57970661155072
KNOP1	1	0.548683931808932	28	10	11.9507093754505
IQCK	1	1	28	6	1.58921650094331
GPRC5B	1	1	24	12	1.68857775628854
THUMPD1	1	1	28	20	5.28531267000415
DCUN1D3	1	1	28	10	1.86959714503542
LYRM1	1	1	28	24	1.79942459556101
TMEM159	1	1	28	16	5.86032781662807
METTL9	1	0.759272267084767	24	20	10.2560136481003
UQCRC2	0.703779829529331	0.0481594158156658	24	22	10.0799203909021
PDZD9	1	1	28	6	3.72661481001361
C16orf52	1	1	20	10	7.95531020650403
EEF2K	1	1	28	18	3.18984660382707
POLR3E	1	1	28	4	1.74822511655014
CDR2	1	1	20	4	9.55495189453062
RRN3P3	1	1	28	14	0.898519252498815
USP31	1	0.548683931808932	20	18	2.68686890252329
COG7	1	1	20	18	3.05806843062733
GGA2	1	1	20	0	5.57081059221582
EARS2	1	1	28	4	1.28664837833993
UBFD1	0.854943103339596	0.120192382848633	24	22	12.5495260571317
NDUFAB1	1	1	20	18	13.8803694765005
PALB2	0.685514879481689	0.0290926434676435	28	12	2.4031376021776
DCTN5	1	0.388468903781404	24	8	6.8445587843613
PLK1	1	0.759272267084767	28	14	3.47104251471815
RBBP6	0.854943103339596	0.120192382848633	24	12	29.5766833135719
TNRC6A	0.685514879481689	0.0290926434676435	20	14	34.537330486012
ARHGAP17	1	1	28	16	2.3840670157313
LCMT1	1	1	28	26	4.41054378841655
ZKSCAN2	0.981377637693137	0.182113153050653	28	2	0.878375952863352
NSMCE1	0.781588753485603	0.0772071042383542	24	4	8.04420013703294
IL4R	1	1	20	4	2.25306080865642
IL21R	0.703779829529331	0.0386260296416546	28	6	1.8205737851917
GTF3C1	1	0.759272267084767	24	12	1.58134194291718
KIAA0556	1	0.388468903781404	28	22	1.10828461628005
XPO6	0.854943103339596	0.120192382848633	20	2	5.74915590572544
CLN3	1	1	20	8	9.11438604539423
NUPR1	0.703779829529331	0.0481594158156658	24	10	239.184111632501
CCDC101	1	1	20	14	3.96173408462954
ATXN2L	0.854943103339596	0.120192382848633	28	20	3.62222904761947
TUFM	1	0.388468903781404	24	10	13.47555647074
SH2B1	0.981377637693137	0.182113153050653	28	6	8.71910302186545
RABEP2	1	1	28	2	3.1143620114554
NFATC2IP	0.981377637693137	0.182113153050653	28	6	9.18223649839886
SPNS1	1	1	28	24	5.12714026153993
LAT	1	1	28	26	1.03594389415654
LOC101928188	1	1	28	18	2.90926017150553
QPRT	1	1	28	10	2.07148960718822
KIF22	1	1	28	10	9.0418153176427
MAZ	0.854943103339596	0.120192382848633	28	16	34.5382691605586
PRRT2	1	1	20	10	1.48495716426756
PAGR1	1	1	24	6	3.44387541412119
MVP	1	1	28	10	20.737946357036
CDIPT	0.854943103339596	0.120192382848633	28	20	14.5594186073453
SEZ6L2	0.703779829529331	0.0481594158156658	28	6	11.2364253351798
ASPHD1	1	1	20	18	1.93803697851985
TMEM219	1	0.269101639101639	28	22	3.7434073461635
TAOK2	1	1	28	22	3.06876497690379
HIRIP3	1	1	28	14	1.90727836562549
INO80E	1	0.548683931808932	20	12	0.92211805192562
ALDOA	1	1	20	2	35.0540033563555
PPP4C	1	0.269101639101639	28	20	3.32596658145144
YPEL3	0.854943103339596	0.120192382848633	20	12	24.5172499227388
MAPK3	1	1	28	12	20.7768100940579
CD2BP2	1	0.388468903781404	28	20	4.15281172058213
TBC1D10B	1	1	24	12	2.28108603946535
SEPT1	1	1	20	12	0.516392666394657
ZNF48	1	1	20	12	2.90007542867008
ZNF771	1	0.759272267084767	20	10	2.60846073632696
DCTPP1	1	1	28	24	6.55111716517907
SEPHS2	1	0.759272267084767	24	20	12.1514657561116
ZNF768	1	1	28	18	4.17596629568476
ZNF747	1	1	20	14	2.35602544714273
ZNF764	1	1	28	0	2.0418678204654
ZNF688	1	0.759272267084767	0	0	0
ZNF785	1	0.759272267084767	20	18	0.724171041741605
ZNF689	1	1	24	22	2.46997101626559
PRR14	0.981377637693137	0.182113153050653	28	20	2.45279386531252
FBRS	1	1	24	10	5.03678802004665
SRCAP	1	1	28	16	4.90436649333862
LOC100862671	0.781588753485603	0.0772071042383542	28	14	1.44948548627965
PHKG2	0.981377637693137	0.182113153050653	28	8	0.915999532751196
RNF40	1	0.759272267084767	28	2	0.881383550715491
ZNF629	1	1	28	0	4.62488800232444
BCL7C	1	1	28	24	5.5970461473392
RP11-1072A3.2	1	0.269101639101639	24	0	1.9276712567747
CTF1	0.781588753485603	0.0772071042383542	24	22	1.81558596746409
FBXL19	1	1	28	24	3.38966142162553
ORAI3	1	1	28	18	14.1297093810652
SETD1A	1	0.388468903781404	20	12	1.55763017614058
HSD3B7	1	1	24	10	3.80800759848971
STX4	1	1	28	10	22.8243205055742
LOC101928762	1	1	28	4	1.14336348711675
ZNF668	1	1	28	24	3.68473293110335
ZNF646	1	0.328785271441521	28	12	1.71557656375057
VKORC1	1	1	28	8	38.9898751705796
BCKDK	1	1	28	26	7.37920568979604
KAT8	1	1	20	0	3.31017609353893
FUS	1	1	20	4	37.3014503174664
PYCARD	1	1	28	16	4.37455487603343
ARMC5	1	1	28	12	3.56693300368417
TGFB1I1	0.981377637693137	0.182113153050653	24	10	38.2793165059012
C16orf58	1	1	24	18	3.98032622722936
ZNF720	1	0.759272267084767	28	2	1.95697243999185
ZNF267	1	0.759272267084767	28	0	2.25716944576771
SHCBP1	1	1	28	10	6.06759593680614
VPS35	0.781588753485603	0.0772071042383542	28	2	14.9533604015302
ORC6	1	1	28	12	2.21896043710894
C16orf87	1	1	28	12	1.9125528542286
GPT2	1	1	28	8	20.7606877767612
DNAJA2	1	1	28	14	9.0930420350249
NETO2	1	1	28	22	2.3246111026014
ITFG1	1	0.269101639101639	20	4	3.69473885139896
PHKB	1	1	24	12	2.02543971382416
LONP2	1	1	20	14	9.70093783384975
LOC100507577	1	1	28	26	1.88178531744271
SIAH1	1	0.759272267084767	20	4	3.91788605601044
N4BP1	1	1	24	10	7.69290827868626
HEATR3	1	0.548683931808932	28	10	1.2290209812988
PAPD5	1	0.548683931808932	28	2	3.26276896519396
ADCY7	1	1	20	2	13.5583342874097
BRD7	0.981377637693137	0.182113153050653	28	10	21.8946785006532
NKD1	1	1	20	10	1.76676072113929
CYLD	1	1	28	16	5.31874354615651
SALL1	1	1	24	6	1.95975265547498
CHD9	0.781588753485603	0.0772071042383542	24	10	16.462697047117
RBL2	1	0.388468903781404	20	10	3.86598893401824
AKTIP	1	1	28	14	2.81226504068546
RPGRIP1L	1	1	24	18	3.53642917514139
FTO	1	1	28	18	13.346595478008
IRX3	1	0.548683931808932	24	8	49.1067845460184
CRNDE	0.685514879481689	0.0290926434676435	28	20	5.98358479933243
IRX5	1	0.759272267084767	20	2	6.04446167047346
MMP2	1	0.269101639101639	24	12	110.452953213037
LPCAT2	1	0.548683931808932	20	2	0.924880281482255
AMFR	0.781588753485603	0.0772071042383542	28	20	5.7439968603756
NUDT21	0.650525091439726	0.0169666213416213	20	2	9.20743954031997
OGFOD1	1	1	20	14	7.72916463714056
BBS2	1	1	28	16	3.24555222174864
MT2A	1	1	28	8	992.798986103046
MT1L	1	0.269101639101639	20	4	3.94869852826838
MT1E	1	1	20	2	33.6389217160638
MT1M	1	0.759272267084767	24	2	1.5745708846319
MT1X	1	0.759272267084767	20	0	3.4445503479337
NUP93	1	1	28	8	22.0035017216966
HERPUD1	1	1	24	22	24.9452771171327
NLRC5	0.395267943861694	0.0005747261997262	24	10	9.06907183532428
CPNE2	0.854943103339596	0.120192382848633	28	20	3.39614036275323
FAM192A	0.781588753485603	0.0772071042383542	28	8	9.60539312969597
RSPRY1	1	1	28	2	5.12729979189353
ARL2BP	1	1	20	4	13.1327070618618
CIAPIN1	0.421982720562266	0.00126548798423798	24	0	5.09699313972004
COQ9	1	1	28	24	1.82678433236891
POLR2C	1	1	28	0	10.0538770380333
DOK4	1	1	20	0	3.08615167647423
CCDC102A	1	1	20	14	3.70819010192438
KATNB1	1	1	20	8	3.19661004226606
KIFC3	1	0.759272267084767	28	24	6.9967108248631
ZNF319	1	0.388468903781404	20	6	1.61521046857716
USB1	1	0.759272267084767	24	0	9.63422262990923
MMP15	1	0.759272267084767	24	2	1.71275214176707
C16orf80	0.854943103339596	0.120192382848633	20	4	5.98343955147349
LOC101927556	1	1	28	18	7.09237132334556
CSNK2A2	1	0.759272267084767	28	18	5.17533200766256
CCDC113	1	1	24	22	1.04720423916846
GINS3	1	1	24	0	0.657423150066057
NDRG4	0.540847967470564	0.00511161292411292	28	4	2.976645415578
SETD6	1	0.388468903781404	20	0	2.14059727975827
CNOT1	1	1	20	8	8.34926221212205
SLC38A7	1	0.759272267084767	24	10	12.8336220285557
GOT2	1	0.269101639101639	24	8	12.7261867147326
CDH11	1	1	28	20	48.0853030448975
TK2	1	1	28	18	6.01794234167697
CKLF	0.981377637693137	0.182113153050653	28	20	2.82660707392478
CMTM3	0.703779829529331	0.0481594158156658	20	4	9.25419415447941
CMTM4	1	0.388468903781404	20	4	7.49166575255422
DYNC1LI2	0.58834124248099	0.0095169702982203	24	8	30.7740829243401
NAE1	1	1	20	0	6.32734610498063
PDP2	1	1	28	12	4.74557513095457
FAM96B	1	1	28	0	23.1490142833472
CES2	1	1	28	10	13.1205412856948
CBFB	1	1	28	6	4.32755821378696
TRADD	1	1	24	10	3.67121711907331
NOL3	1	1	20	6	1.28629676177151
E2F4	1	0.269101639101639	28	20	0.698168958680844
TMEM208	1	1	28	6	22.8389412419811
FHOD1	0.685514879481689	0.0290926434676435	24	8	19.3806248323154
SLC9A5	1	1	20	14	1.72699750368684
ZDHHC1	1	0.759272267084767	28	20	1.06424836017746
ATP6V0D1	1	1	28	16	10.6753504132599
LOC100505942	1	1	28	18	3.30649692281701
FAM65A	1	1	20	2	6.41051157939954
CTCF	0.58834124248099	0.0095169702982203	28	6	27.3721564694564
ACD	1	0.759272267084767	24	8	2.17041386742978
PARD6A	1	1	28	0	1.39300918450397
ENKD1	1	1	28	10	3.97706721849555
C16orf86	1	1	28	20	2.32840770871988
GFOD2	1	1	24	18	3.98233277736288
RANBP10	1	1	20	4	4.03676944088145
CENPT	1	1	24	10	5.1725317014977
THAP11	0.781588753485603	0.0772071042383542	28	20	11.3670689887764
NUTF2	0.981377637693137	0.182113153050653	28	8	17.806926442145
EDC4	0.854943103339596	0.120192382848633	28	22	2.75388548495866
PSKH1	1	0.388468903781404	20	10	2.40390396431244
PSMB10	1	1	20	14	12.13515052103
LCAT	1	1	24	10	0.790478226196905
SLC12A4	1	0.548683931808932	20	12	9.387452747185
DDX28	1	1	20	18	5.04444130742846
DUS2	1	1	28	0	1.83776169472169
NFATC3	1	0.759272267084767	24	22	7.62567820161503
PLA2G15	1	0.548683931808932	20	12	2.43336798719727
SLC7A6	1	1	28	0	5.65300826123953
PRMT7	1	1	20	6	1.21461336855727
SMPD3	1	0.759272267084767	20	14	1.79284492081419
ZFP90	1	1	24	10	2.98132718049513
TANGO6	1	1	20	14	5.31440722664949
CHTF8	1	0.388468903781404	20	12	31.3868468663439
CIRH1A	1	0.388468903781404	24	0	3.59948536040674
SNTB2	0.854943103339596	0.120192382848633	20	10	9.61845831575481
VPS4A	0.781588753485603	0.0772071042383542	24	6	7.6513672516557
COG8	0.703779829529331	0.0481594158156658	24	0	2.8455259325127
NIP7	1	1	20	0	2.81994649686359
TERF2	0.421982720562266	0.00126548798423798	28	20	12.1495921542946
CYB5B	0.685514879481689	0.0290926434676435	20	2	4.38210671852739
NFAT5	1	0.759272267084767	24	20	3.98540638303885
NQO1	1	1	20	2	56.4197120860217
NOB1	1	1	20	2	8.61716955303924
WWP2	0.685514879481689	0.0290926434676435	24	10	15.8864325727344
PDXDC2P	1	1	20	18	2.03230232903353
PDPR	0.703779829529331	0.0481594158156658	24	10	31.5222464260024
LOC102723773	1	1	28	12	10.6717229307228
EXOSC6	1	0.759272267084767	24	10	4.50838549727385
AARS	1	1	24	10	7.57533829799148
DDX19B	1	1	28	4	13.707640743865
DDX19A	0.703779829529331	0.0481594158156658	28	8	10.3741207413289
ST3GAL2	1	0.269101639101639	24	12	2.04670379222094
FUK	1	0.759272267084767	28	26	0.668378913171977
COG4	1	1	28	0	5.02994384985072
SF3B3	1	0.759272267084767	24	10	5.87074030902773
MTSS1L	1	1	20	12	26.8892275294636
VAC14	1	1	28	18	3.46715648039092
CMTR2	1	0.759272267084767	24	0	2.88084044016551
ZNF23	1	0.269101639101639	20	2	1.07626128104836
PHLPP2	0.781588753485603	0.0772071042383542	24	20	1.74387269970599
AP1G1	0.981377637693137	0.182113153050653	20	0	5.71742182973293
ATXN1L	1	1	28	20	2.64841895039532
ZNF821	1	1	28	20	5.78125473596063
IST1	1	1	24	6	6.79885250601198
DHODH	1	1	28	10	1.22710154635868
TXNL4B	1	1	28	6	1.3064279133055
DHX38	1	0.759272267084767	20	4	9.25236896419707
ZFHX3	1	0.388468903781404	28	8	17.8140345403969
PSMD7	0.981377637693137	0.182113153050653	28	10	41.7789170321176
GLG1	1	0.759272267084767	24	6	32.0506434937111
RFWD3	1	1	28	12	1.93010095613887
MLKL	0.421982720562266	0.00126548798423798	28	0	2.0929089007024
WDR59	1	1	20	4	2.8670449221422
ZNRF1	1	1	24	12	3.70134090671585
ZFP1	1	1	20	4	1.23514833945075
BCAR1	0.981377637693137	0.182113153050653	0	0	0
CFDP1	1	0.269101639101639	28	10	14.9849867902448
TMEM231	0.685514879481689	0.0290926434676435	24	4	2.33946753890899
GABARAPL2	0.981377637693137	0.182113153050653	24	22	27.76401090876
ADAT1	0.703779829529331	0.0481594158156658	28	8	4.23558750242569
KARS	1	0.388468903781404	28	0	12.1725097098004
TERF2IP	1	0.548683931808932	28	2	8.70528190360163
MON1B	1	1	20	6	1.77165525701704
WWOX	1	0.388468903781404	20	10	4.06195920771389
MAF	1	0.388468903781404	28	18	4.2542624886806
CDYL2	1	1	28	14	2.25726369866441
CMC2	0.650525091439726	0.0169666213416213	20	2	7.08288547001186
CENPN	1	1	20	4	5.41449639389005
ATMIN	1	1	20	12	9.99545037238275
GAN	1	1	28	0	1.60532204182835
CMIP	0.854943103339596	0.120192382848633	28	6	8.60949633225473
MPHOSPH6	1	0.548683931808932	28	8	10.7508774726213
CDH13	1	1	20	16	2.02969891228341
HSBP1	1	1	28	24	19.6377351295023
MLYCD	1	0.388468903781404	28	6	6.80011602582908e-16
OSGIN1	0.685514879481689	0.0290926434676435	20	12	3.37610467761468
MBTPS1	1	1	28	20	5.39394520106787
HSDL1	1	1	20	2	3.09981352953824
TAF1C	1	1	28	10	7.00797898742213
WFDC1	1	1	24	12	5.35249407550918
TLDC1	1	0.759272267084767	20	4	9.00405791609297
COTL1	1	1	28	4	68.528579893221
KLHL36	1	1	28	20	9.72071356461829
USP10	1	0.388468903781404	24	6	6.6801506843304
CRISPLD2	1	1	20	2	61.8629675196944
ZDHHC7	1	1	24	18	32.6215527976318
KIAA0513	1	1	28	10	3.54409339099576
GSE1	1	1	28	18	8.36233107594294
GINS2	1	1	28	4	3.0811668148832
EMC8	1	1	28	10	11.905287361583
COX4I1	0.781588753485603	0.0772071042383542	28	6	2.22459195676914
MTHFSD	1	1	20	8	3.10115018827672
FOXL1	1	0.759272267084767	24	0	1.11328948002965
C16orf95	1	1	20	8	1.45421842986583
FBXO31	1	1	28	18	4.90880899774216
MAP1LC3B	1	0.759272267084767	28	20	16.2763304906711
ZCCHC14	0.781588753485603	0.0772071042383542	24	22	3.082692425983
KLHDC4	1	1	28	26	3.44791984326562
SLC7A5	1	1	28	8	16.1074388023385
BANP	1	0.388468903781404	28	6	4.73762982058513
ZNF469	1	1	24	10	4.4496172372788
ZFPM1	1	1	20	14	1.99622199426575
ZC3H18	1	0.388468903781404	24	12	5.77734477836364
CYBA	1	0.388468903781404	20	12	3.63890757468685
MVD	1	1	20	14	9.35749516065118
RNF166	1	1	20	2	5.87150933293596
CTU2	1	1	20	0	4.75914773886832
PIEZO1	1	1	20	2	15.3496032504496
CDT1	1	1	28	6	3.62221365987018
APRT	1	1	28	8	11.0471094530075
GALNS	1	0.388468903781404	24	4	6.81764978697374
TRAPPC2L	1	0.759272267084767	20	12	2.78978281082425
ACSF3	1	0.759272267084767	20	2	0.674704123094536
ANKRD11	0.703779829529331	0.0481594158156658	28	8	144.697507268952
SPG7	1	1	28	24	6.25321243914053
RPL13	1	1	24	0	60.4518191678399
CHMP1A	0.854943103339596	0.120192382848633	20	12	12.1837103777997
SPATA33	1	0.759272267084767	20	14	1.48493771612234
CDK10	1	1	28	6	6.13097675499124
SPATA2L	1	1	24	0	0.984076489477546
VPS9D1	1	1	28	26	2.72810329533255
ZNF276	1	0.269101639101639	28	4	4.09143919038785
TCF25	0.703779829529331	0.0481594158156658	28	6	118.066419019731
MC1R	1	1	28	18	1.32038440168001
TUBB3	1	0.388468903781404	20	4	3.49443498254638
DEF8	1	0.548683931808932	24	2	3.55501304597229
CENPBD1	1	0.548683931808932	28	6	2.73279634570005
AFG3L1P	1	1	20	0	2.77662138792408
C17orf97	1	1	28	24	2.49973089184047
FAM101B	1	1	28	6	46.2646447155509
VPS53	1	1	20	18	5.82458671952022
FAM57A	0.781588753485603	0.0772071042383542	20	2	2.30493066798446
GEMIN4	1	1	28	8	2.11882392151169
GLOD4	0.685514879481689	0.0290926434676435	20	2	5.08133444666936
RNMTL1	1	1	24	0	0.887073567471368
NXN	1	0.548683931808932	20	14	14.6292033701352
TIMM22	1	1	20	2	5.8211269820071
ABR	0.464079410732637	0.00261476948976949	28	20	8.32390461548544
YWHAE	1	1	28	10	93.4777679364624
CRK	0.540847967470564	0.00511161292411292	28	8	9.60367053342789
MYO1C	0.781588753485603	0.0772071042383542	24	10	102.741414059745
INPP5K	1	1	28	0	4.61883814313482
PITPNA-AS1	1	0.759272267084767	28	18	0.692052810596631
PITPNA	1	0.269101639101639	28	20	5.2851524806045
SLC43A2	1	1	28	18	4.49608031750804
RILP	1	1	24	18	1.22556065343667
PRPF8	0.981377637693137	0.182113153050653	24	22	10.5093086214313
TLCD2	1	1	20	12	90.0617559524673
MIR22HG	1	1	20	18	6.74125563898423
WDR81	1	1	28	24	5.3703566516005
SERPINF1	0.703779829529331	0.0481594158156658	24	22	8.64887879071209
SMYD4	1	0.759272267084767	20	10	5.12755770412597
RPA1	1	0.388468903781404	28	24	4.0581622463598
HIC1	1	1	28	16	9.84188569595792
SMG6	1	1	28	18	15.136226807831
SRR	1	1	28	20	1.61508622622097
TSR1	1	1	28	10	11.4278638897923
SGSM2	1	1	20	14	6.63417620770654
MNT	1	1	28	26	2.02722588262868
METTL16	1	1	24	12	3.86645165557842
PAFAH1B1	1	1	24	22	9.53830696752942
CLUH	1	1	28	18	9.38858147385025
SHPK	1	0.653978099446849	20	2	3.0485707901535
CTNS	1	1	28	12	7.1340343968906
ITGAE	1	0.548683931808932	20	4	7.85153344549621
C17orf85	1	1	28	4	4.93370057407884
ZZEF1	1	1	28	16	1.67557997053197
CYB5D2	1	1	24	12	5.18733071604522
ANKFY1	0.981377637693137	0.182113153050653	28	20	12.8791600115846
UBE2G1	1	0.388468903781404	24	18	2.62221886325003
PELP1	0.703779829529331	0.0481594158156658	20	14	13.7865071294241
ARRB2	1	1	28	0	2.36331687912466
MED11	0.981377637693137	0.182113153050653	24	22	1.99402036740212
PSMB6	1	1	28	0	21.1178105493674
PLD2	1	0.548683931808932	24	10	1.69342905025879
SLC25A11	1	1	20	14	14.2610550559614
RNF167	1	1	20	8	7.08320542157026
PFN1	1	1	20	2	120.530040763325
ENO3	1	1	24	18	1.14413539588736
SPAG7	1	1	28	10	49.0176078669514
CAMTA2	1	1	24	6	9.7308565464253
KIF1C	0.981377637693137	0.182113153050653	24	10	125.51180913472
ZNF232	0.854943103339596	0.120192382848633	28	18	3.47664588719343
LOC101928000	1	1	28	18	4.81669246743764
RABEP1	1	0.759272267084767	28	6	1.64369459350954
NUP88	1	1	28	12	2.70714292237105
RPAIN	1	0.269101639101639	24	20	4.76593872892088
C1QBP	0.981377637693137	0.182113153050653	24	22	2.85853025547969
DHX33	1	1	28	18	7.47484808397218
DERL2	1	1	28	22	6.4688185722369
MIS12	1	1	28	24	2.97297717144159
LOC728392	1	1	20	4	3.27872503636263
NLRP1	0.781588753485603	0.0772071042383542	24	8	4.78578356541703
FAM64A	1	1	28	12	0.621765364877753
PITPNM3	1	1	28	4	3.46197002968416
KIAA0753	1	1	28	2	2.10764679592718
TXNDC17	1	1	28	4	11.7110138148095
MED31	1	1	28	26	2.61482277630236
XAF1	1	0.548683931808932	24	8	4.84988746182426
DLG4	1	1	28	12	11.1649172748166
ACADVL	1	1	20	2	9.56684961504856
DVL2	1	1	28	14	9.73610481025145
PHF23	1	0.269101639101639	24	8	8.55561057905151
GABARAP	1	0.759272267084767	20	10	23.9204512425623
CTDNEP1	1	1	20	8	16.9751774884037
ELP5	1	1	20	2	3.6007398839297
EIF5A	1	1	28	4	56.2022241556278
GPS2	1	0.759272267084767	28	6	3.6932948430126
NEURL4	1	1	20	10	2.11713106872248
ACAP1	1	0.269101639101639	20	12	3.17546304944454
KCTD11	1	1	20	14	5.52335599778081
TMEM256	1	1	20	2	8.4061710365968
NLGN2	1	1	24	18	3.66125119077997
CHRNB1	1	1	24	18	1.09008691464653
ZBTB4	1	1	28	20	12.2792248280195
POLR2A	1	1	28	16	27.1296759599893
TNFSF12	0.58834124248099	0.0095169702982203	28	18	12.1046680996999
SENP3	1	1	28	26	0.989787471799348
CD68	1	0.548683931808932	28	6	2.88396653610523
MPDU1	1	1	28	4	5.02689695723726
FXR2	1	1	20	2	8.29093562136352
SAT2	1	1	28	24	20.8996410385848
TP53	1	0.269101639101639	20	4	4.66508322723388
WRAP53	0.981377637693137	0.182113153050653	28	8	1.41450685589492
EFNB3	1	0.548683931808932	24	18	3.76648474399823
KDM6B	1	0.548683931808932	28	16	1.57974512991925
NAA38	1	0.388468903781404	24	6	17.0611135589872
CYB5D1	1	1	20	10	2.85411176927304
CHD3	1	0.759272267084767	24	10	55.3232309553281
SCARNA21	1	0.759272267084767	20	12	3.52325403505378
TRAPPC1	1	0.548683931808932	24	10	5.86277663354293
CNTROB	1	1	20	16	2.46876969335549
PER1	0.854943103339596	0.120192382848633	28	20	14.0677725612325
VAMP2	1	1	20	14	17.9977278197802
TMEM107	1	1	20	10	3.87955314982728
C17orf59	1	0.548683931808932	20	14	7.34174475239648
AURKB	1	1	28	8	9.539490086008
LINC00324	1	1	28	4	2.14527812521927
CTC1	1	1	20	6	2.66769959402326
PFAS	1	0.388468903781404	24	22	1.92045854076059
RANGRF	1	1	28	24	1.90545740578813
KRBA2	1	1	24	12	0.89869528470883
RPL26	1	0.269101639101639	28	10	222.565200010493
NDEL1	1	1	20	0	5.94772371564921
MYH10	1	1	20	14	18.1080478280797
NTN1	1	1	28	4	24.0940101457237
STX8	1	0.388468903781404	28	4	4.53639010193249
GAS7	1	1	28	18	5.71702786942904
MYH1	1	1	20	12	3.16857210843111
MYH2	1	0.548683931808932	20	8	1.2714747011742
LOC100128560	1	1	28	8	4.18480933316539
MYH3	1	1	20	16	1.32696385951801
SCO1	1	1	28	24	7.152401355471
ADPRM	1	1	20	12	4.54216918082542
TMEM220	1	0.548683931808932	28	20	2.85431399140684
ZNF18	1	0.759272267084767	28	0	1.03996023635855
MAP2K4	1	1	28	2	2.42270784332668
ELAC2	1	0.269101639101639	20	14	2.19512157910434
HS3ST3A1	1	1	28	4	3.07638833071543
COX10	1	1	24	22	2.19641147605711
HS3ST3B1	1	0.269101639101639	28	20	1.46226073290427
PMP22	1	0.759272267084767	20	10	45.8178902441091
TVP23C	0.650525091439726	0.0169666213416213	20	0	0.890971886796425
TRIM16	1	1	28	10	7.72116439654317
MEIS3P1	1	1	20	14	2.7728867570797
ZSWIM7	1	1	28	10	5.21144090544949
TTC19	0.981377637693137	0.182113153050653	28	6	9.34974611959941
NCOR1	0.854943103339596	0.120192382848633	24	14	15.0342327271705
CENPV	1	1	28	20	1.08434843757171
UBB	0.981377637693137	0.182113153050653	20	12	4.47586642653768
TRPV2	1	1	28	8	6.60394096455387
FAM211A-AS1	1	1	20	8	101.994684661224
ZNF287	1	1	20	6	3.30377533634064
USP32P1	0.703779829529331	0.0386260296416546	20	16	1.77834091235661
MPRIP	1	1	28	14	16.0683118666147
FLCN	0.854943103339596	0.120192382848633	28	18	9.7969794425362
COPS3	0.703779829529331	0.0481594158156658	20	4	10.757129612636
MED9	1	1	28	18	6.85034646200184
RASD1	1	1	28	20	1.15374711014537
PEMT	1	1	28	12	4.76811498669238
RAI1	1	0.269101639101639	28	20	0.810417592002036
SREBF1	0.58834124248099	0.0095169702982203	28	20	4.82355569204621
TOM1L2	1	1	28	8	10.5879122089752
ATPAF2	1	1	28	18	4.07672541052153
GID4	1	0.269101639101639	28	22	5.55080543315003
DRG2	1	1	28	16	2.82157971675729
ALKBH5	1	0.269101639101639	28	20	4.30644602965069
LLGL1	0.981377637693137	0.182113153050653	28	20	7.68736019472594
FLII	1	1	28	10	11.1760498253915
MIEF2	1	1	28	14	1.350623574049
TOP3A	1	1	28	26	1.4719348855474
SMCR8	0.854943103339596	0.120192382848633	28	18	2.91741377657602
USP32P2	1	1	28	4	1.26246712561891
CCDC144B	1	0.225607396076146	20	12	0.793659366832586
FOXO3B	1	1	20	12	1.53819250252687
TRIM16L	1	1	28	8	2.04938641191648
TVP23B	1	0.388468903781404	24	14	1.54672653588507
PRPSAP2	0.981377637693137	0.182113153050653	24	22	2.43089233931869
EPN2	1	1	28	18	5.99499998493692
B9D1	1	1	28	2	0.848278549523529
MFAP4	1	1	24	22	8.52648650875027
ALDH3A2	1	1	24	18	4.11978045715466
ULK2	1	1	20	6	4.52646609770823
AKAP10	1	0.269101639101639	24	20	4.07290663537859
SPECC1	1	1	28	26	6.48736666148726
LOC102724783	0.854943103339596	0.120192382848633	24	14	1.09453708853042
USP22	1	0.759272267084767	28	20	11.893351223641
DHRS7B	1	0.388468903781404	28	8	6.01079790742989
TMEM11	1	1	28	26	8.74636823747401
C17orf103	1	0.269101639101639	28	20	14.5650186334522
MAP2K3	1	1	20	2	82.7092270233989
KCNJ12	1	1	28	14	1.46507919036202
C17orf51	1	1	20	12	3.09273503261384
WSB1	0.781588753485603	0.0772071042383542	24	12	7.87218007346647
KSR1	1	1	20	4	4.00369926233117
LGALS9	1	1	20	18	1.68246840790863
LYRM9	1	1	28	22	1.45494625283156
NLK	1	1	20	12	2.00370384003758
TMEM97	1	1	20	10	1.95504379615824
IFT20	1	1	20	12	6.22231376747495
TNFAIP1	1	1	28	16	2.66075400559683
POLDIP2	1	1	20	0	4.47284281596517
TMEM199	1	0.388468903781404	20	2	4.24542820285586
UNC119	1	1	28	18	8.35671277789064
PIGS	1	1	28	10	31.6742571639829
ALDOC	1	1	24	6	1.34522195575997
SPAG5	1	1	28	12	1.35368201724607
KIAA0100	1	0.269101639101639	20	4	6.72671872436109
SDF2	0.781588753485603	0.0772071042383542	28	22	7.95459476099235
SUPT6H	0.981377637693137	0.182113153050653	28	6	5.09546590406704
RAB34	1	0.759272267084767	24	8	22.0200367199635
RPL23A	1	1	28	24	111.800798881592
TLCD1	1	1	28	6	1.74236504450086
NEK8	0.703779829529331	0.0481594158156658	28	4	2.33374432227803
TRAF4	1	1	28	16	6.98152860792683
FAM222B	1	1	20	0	3.81857222873713
ERAL1	1	1	28	22	2.0715427319916
FLOT2	1	0.759272267084767	24	10	10.9372231144914
DHRS13	1	1	28	20	1.07889961314247
PHF12	1	1	28	20	3.26256480189544
MYO18A	0.781588753485603	0.0772071042383542	20	12	10.348679451514
NUFIP2	1	1	28	24	7.66814254039786
TAOK1	0.981377637693137	0.182113153050653	20	16	17.1563090128774
ABHD15	1	1	28	18	3.09653048306584
TP53I13	1	0.759272267084767	24	22	8.00987417782521
GIT1	1	0.759272267084767	28	6	2.61826216029488
ANKRD13B	1	1	28	14	2.80279800178023
CORO6	1	0.388468903781404	20	10	3.00423283912007
SSH2	1	1	28	18	7.03725538962851
NSRP1	1	0.388468903781404	20	14	24.9261635629394
BLMH	0.854943103339596	0.120192382848633	20	14	12.4793011239514
CPD	1	1	24	22	10.3068186940955
GOSR1	1	1	20	4	4.56152639756542
LRRC37BP1	0.58834124248099	0.0095169702982203	28	6	9.00045135914842
CRLF3	1	1	24	22	1.49888373798123
TEFM	1	1	20	14	1.18828205331498
RNF135	1	0.548683931808932	20	18	3.6522604985767
NF1	1	0.388468903781404	20	2	2.7745012215883
COPRS	1	0.388468903781404	20	12	13.8165979335101
UTP6	1	1	28	24	3.55552203380871
SUZ12	1	1	28	4	7.2265303720511
RHOT1	1	1	28	14	2.43029566163124
C17orf75	1	1	28	24	3.77355332138075
ZNF207	1	0.388468903781404	20	0	10.706129449131
PSMD11	1	0.548683931808932	0	0	0
CDK5R1	1	1	20	2	2.38260774237088
MYO1D	1	1	20	2	43.8164524556655
TMEM98	1	0.269101639101639	20	6	28.948717742012
CCL2	0.781588753485603	0.0772071042383542	28	20	1.72905816941747
CCT6B	1	1	28	6	1.93617910274936
ZNF830	0.685514879481689	0.0290926434676435	28	16	3.38012133686259
LIG3	1	1	28	6	2.44565307281181
RAD51D	1	1	20	14	2.39550303026778
NLE1	1	1	28	4	1.85194211704816
SLFN5	1	1	28	12	8.68490653064916
SLFN11	0.58834124248099	0.0095169702982203	20	4	2.81012764302842
SLFN12	1	1	24	10	2.65188744233849
PEX12	1	1	20	18	1.84779050447296
AP2B1	1	0.759272267084767	28	8	42.8939926062337
TAF15	0.781588753485603	0.0772071042383542	24	8	10.8480805241783
ZNHIT3	1	1	28	26	5.39976277429598
MYO19	1	1	28	4	4.73121099942605
PIGW	1	1	20	2	11.2225630494353
GGNBP2	0.781588753485603	0.0772071042383542	28	6	15.9528008314437
MRM1	1	1	20	8	2.46628734410013
AATF	1	0.548683931808932	28	6	4.27043088515469
ACACA	1	1	28	20	4.96904261019896
TADA2A	1	1	28	4	4.64400551969616
DUSP14	0.781588753485603	0.0772071042383542	28	20	4.73774713717395
SYNRG	1	0.388468903781404	24	10	10.7397950967027
DDX52	1	1	28	10	8.24959902188649
MRPL45	0.703779829529331	0.0481594158156658	28	20	8.46054489403978
SOCS7	0.781588753485603	0.0772071042383542	24	20	6.18823895922464
ARHGAP23	1	1	28	24	7.27406816798419
C17orf96	1	0.759272267084767	28	24	2.16117759067372
MLLT6	1	1	28	14	4.16832910485251
CISD3	1	1	28	2	4.98650547840266
PSMB3	1	1	28	18	3.72950458973058
PIP4K2B	1	1	28	24	6.62502298888143
CWC25	1	0.388468903781404	24	12	5.02201224861918
RPL23	0.781588753485603	0.0772071042383542	24	20	148.261362136198
LASP1	1	1	20	2	129.826021478228
CACNB1	1	1	28	26	0.882225034459382
RPL19	1	0.548683931808932	20	2	25.1869036862949
FBXL20	1	1	28	14	5.39496635319033
MED1	1	0.269101639101639	28	20	8.85922662806976
CDK12	1	0.548683931808932	20	12	2.11982264442003
STARD3	1	1	28	8	6.24198906011955
PGAP3	1	1	28	26	2.68367676407152
ERBB2	1	1	28	24	4.6230622810034
MIEN1	1	0.548683931808932	24	10	3.34865134028158
ORMDL3	1	0.548683931808932	24	4	2.68104743479941
PSMD3	1	1	20	4	15.4250604069967
MED24	0.854943103339596	0.120192382848633	28	6	14.2036970463545
THRA	1	0.548683931808932	20	14	14.3818562150458
NR1D1	1	1	28	14	1.24735137632559
MSL1	1	1	20	16	7.74518444435276
CASC3	1	0.388468903781404	24	10	15.8310478829089
WIPF2	0.981377637693137	0.182113153050653	28	10	31.4145564750431
CDC6	1	1	28	4	2.22030478922018
RARA	1	0.269101639101639	24	18	2.98118504407642
TOP2A	1	1	28	12	90.2155686115869
IGFBP4	1	0.269101639101639	28	4	2.64587797205379
LOC102724129	1	1	24	6	3.57316717986228
SMARCE1	0.854943103339596	0.120192382848633	28	6	16.0171157748147
KRT10	1	0.269101639101639	28	24	14.1413079702692
TMEM99	1	1	28	18	5.0448672367967
KRTAP1-5	1	1	20	2	1.47972156315418
EIF1	1	0.388468903781404	28	24	102.119790412572
JUP	1	1	20	0	5.05133998053978
LEPREL4	1	0.269101639101639	28	6	60.8899781909446
FKBP10	1	0.759272267084767	24	10	28.8721889284245
NT5C3B	0.685514879481689	0.0290926434676435	28	24	5.62678736776936
ACLY	1	1	28	4	35.4903297408438
CNP	1	0.759272267084767	28	20	19.7007367795549
DNAJC7	0.703779829529331	0.0481594158156658	28	6	4.88708109332048
NKIRAS2	0.781588753485603	0.0772071042383542	24	10	13.1219885620435
DHX58	0.854943103339596	0.120192382848633	28	24	1.80988215562603
KAT2A	0.781588753485603	0.0772071042383542	28	24	2.77916005355103
RAB5C	0.981377637693137	0.182113153050653	24	10	92.1853939184301
GHDC	1	1	28	0	5.22429642636182
STAT5B	1	1	20	12	4.19262585712012
STAT5A	0.650525091439726	0.0169666213416213	28	20	5.96984780619245
STAT3	0.854943103339596	0.120192382848633	24	10	36.2331083080243
PTRF	0.685514879481689	0.0290926434676435	28	6	458.638374658261
ATP6V0A1	1	0.269101639101639	0	0	0
NAGLU	1	1	20	8	12.7274561085573
HSD17B1	1	0.759272267084767	24	12	4.54206924634122
COASY	1	1	20	8	6.14930737122229
MLX	1	1	28	10	2.67431579118557
FAM134C	0.781588753485603	0.0772071042383542	28	6	8.6600299322908
TUBG1	1	0.269101639101639	28	2	9.03088362537912
TUBG2	1	1	28	6	6.07270922118487
PLEKHH3	1	1	20	2	5.21797561911586
CNTNAP1	1	0.759272267084767	28	8	2.20918903652409
EZH1	1	1	28	10	10.5074675179232
VPS25	1	1	28	0	15.4633484771213
WNK4	1	1	28	4	3.37237360491717
COA3	1	0.548683931808932	24	16	6.37752284401944
BECN1	1	0.759272267084767	20	16	4.44330853603914
PSME3	1	0.388468903781404	20	0	7.03231644153458
RUNDC1	1	0.388468903781404	24	10	4.12431621856151
RPL27	0.854943103339596	0.120192382848633	20	2	145.180989740457
IFI35	1	1	20	12	2.91993979774583
VAT1	1	0.759272267084767	24	8	60.2156448169784
BRCA1	0.854943103339596	0.120192382848633	28	6	3.55187398133242
NBR2	1	0.894947587135087	20	12	1.90467662385627
NBR1	1	1	28	10	17.8259947237489
TMEM106A	1	1	28	4	10.3028102026386
ARL4D	1	0.548683931808932	28	20	6.20569692880315
DHX8	1	0.759272267084767	28	16	3.72608165548408
DUSP3	1	1	20	16	4.95407172632655
MPP3	1	1	28	26	1.06191995587757
MPP2	1	1	28	20	1.36636049427429
TMEM101	1	0.388468903781404	20	4	5.11971502945364
G6PC3	1	1	20	8	5.8825703700538
HDAC5	1	1	28	16	8.67536714857785
ASB16-AS1	1	1	28	10	1.22095931150018
TMUB2	1	0.548683931808932	24	6	13.445010862291
ATXN7L3	0.703779829529331	0.0481594158156658	20	12	31.6370739662157
UBTF	1	1	28	18	15.2968190340741
SLC25A39	0.540847967470564	0.00511161292411292	28	6	15.204681120141
GRN	1	0.269101639101639	20	12	49.9269973970371
GPATCH8	0.981377637693137	0.182113153050653	28	6	9.26802171438298
FZD2	1	1	28	18	21.7567988800291
CCDC43	1	1	20	16	4.43673103958444
GJC1	1	1	24	10	4.59146866009774
EFTUD2	1	1	24	6	5.51821333055151
DCAKD	1	0.548683931808932	24	6	3.39417186762483
NMT1	0.854943103339596	0.120192382848633	28	6	25.3585851914609
PLCD3	1	1	28	10	39.1712434439465
ACBD4	1	0.548683931808932	20	14	1.76791807563279
HEXIM1	1	1	20	10	3.18106066997642
HEXIM2	1	1	28	2	0.845576622587886
MAP3K14	1	1	28	6	2.54825794521162
PLEKHM1	1	1	24	10	1.40161154925683
CRHR1-IT1	1	1	28	18	2.90721479094493
KANSL1	1	1	28	14	3.33837633843793
KANSL1-AS1	1	1	20	2	2.80456402383449
NSF	0.854943103339596	0.120192382848633	24	0	8.79946097320347
GOSR2	0.981377637693137	0.182113153050653	20	0	8.42099603026269
RPRML	1	1	28	22	3.51755389423742
LOC101927060	1	1	28	2	2.64882087817403
CDC27	1	1	20	12	6.81440985605156
NPEPPS	1	1	28	18	10.6336397987747
KPNB1	1	0.388468903781404	28	6	176.709580416091
TBKBP1	1	0.269101639101639	20	10	4.11862023619841
MRPL10	0.981377637693137	0.182113153050653	28	20	3.32328761996949
SCRN2	1	1	20	14	5.86158663454754
LOC102724532	1	1	28	12	2.67478405604182
SP2	1	1	28	14	4.37069885298383
PNPO	1	1	24	6	10.2456132093304
CDK5RAP3	1	1	20	18	6.96514723688297
COPZ2	1	1	28	16	8.33740216016957
NFE2L1	1	1	28	18	7.09418224398288
CBX1	1	0.548683931808932	24	12	9.34056232568113
SNX11	1	1	28	24	2.25827465519108
HOXB2	1	0.269101639101639	28	20	2.85193185415239
HOXB-AS1	1	0.759272267084767	28	8	0.474366486966278
HOXB3	0.781588753485603	0.0772071042383542	28	22	6.03061038447379
HOXB4	1	0.759272267084767	0	0	0
HOXB-AS3	1	1	24	12	3.03324715117704
HOXB5	1	1	20	8	6.24612070252704
HOXB6	1	1	20	4	5.75722797166211
HOXB7	1	0.388468903781404	24	14	10.7496510986039
HOXB8	1	1	28	6	1.11539535197686
HOXB9	1	1	20	4	1.45610160468072
LOC101060400	1	0.759272267084767	0	0	0
CALCOCO2	1	1	20	12	20.9276385795146
ATP5G1	1	1	28	6	60.8897766023522
UBE2Z	1	1	20	8	15.511903023901
SNF8	1	1	20	2	22.6794466391749
IGF2BP1	1	1	28	0	4.02970146810315
ZNF652	1	1	20	14	4.48122520015636
PHB	1	0.759272267084767	28	2	16.5550896398029
NGFR	1	1	24	18	0.38837851315478
NXPH3	1	1	28	8	2.68347473373074
SPOP	1	0.388468903781404	28	6	10.2099647285252
SLC35B1	0.854943103339596	0.120192382848633	20	2	14.5481240810119
FAM117A	0.854943103339596	0.120192382848633	24	0	1.73255409880256
KAT7	0.981377637693137	0.182113153050653	20	12	2.22561282537527
ITGA3	0.685514879481689	0.0290926434676435	24	12	2.42301757362267
PDK2	1	1	24	18	2.66938312674191
SAMD14	1	0.548683931808932	20	12	0.479641734458467
PPP1R9B	1	1	20	2	2.87919410753331
SGCA	1	1	28	2	1.1155515776833
COL1A1	1	1	28	10	1357.72491676706
XYLT2	1	1	24	0	5.26852877835935
MRPL27	1	0.548683931808932	28	6	13.6522884655199
LRRC59	1	1	28	6	18.5056021387468
ACSF2	1	1	28	18	2.95592908461686
RSAD1	1	0.388468903781404	20	14	3.94412787565042
SPATA20	1	0.759272267084767	24	10	2.61459987882557
ABCC3	1	1	20	8	5.68194622168762
ANKRD40	1	1	28	24	4.21683109155723
LUC7L3	0.781588753485603	0.0772071042383542	28	10	80.8015410309241
TOB1	1	1	28	14	3.16685043734676
SPAG9	0.781588753485603	0.0772071042383542	28	6	15.7586047067837
NME1	1	1	28	6	37.0232696936379
MBTD1	1	1	28	20	0.609295607843729
UTP18	1	0.548683931808932	28	6	7.08775176284723
COX11	1	1	28	10	1.78691074025483
STXBP4	1	1	28	20	2.49500451123431
MMD	1	1	20	6	2.06953485159497
PCTP	1	1	28	0	2.64790385679974
NOG	1	1	20	4	6.16967727070823
C17orf67	1	1	24	18	0.809173815386064
DGKE	1	0.759272267084767	20	14	0.734257105301528
TRIM25	1	1	20	4	6.18785118657612
COIL	1	1	28	4	6.55446503415664
SCPEP1	1	1	28	26	4.09941763152862
AKAP1	1	0.548683931808932	0	0	0
MSI2	1	0.548683931808932	24	18	1.57634821141833
MRPS23	0.540847967470564	0.00511161292411292	28	20	5.21274022732152
CUEDC1	1	1	20	8	11.0117916886759
VEZF1	1	1	28	18	10.3248997389138
FLJ44342	1	0.548683931808932	28	0	1.80970367812091
SRSF1	1	0.759272267084767	20	2	49.5998050949265
DYNLL2	1	1	28	10	6.16263109693078
MKS1	1	1	28	18	2.60283564134593
BZRAP1	0.703779829529331	0.0481594158156658	28	20	0.697043107262022
SUPT4H1	1	1	20	10	11.9795941681943
MTMR4	1	1	28	18	3.14572144036991
RAD51C	1	1	20	18	2.73740922020895
TRIM37	0.854943103339596	0.120192382848633	20	10	5.61709903696248
SKA2	1	0.759272267084767	24	12	8.54440273430951
PRR11	1	1	28	12	12.7091428314213
SMG8	1	1	28	16	6.97490045060935
GDPD1	1	0.225607396076146	24	12	1.02929267440357
YPEL2	1	0.269101639101639	28	20	6.33871533187226
DHX40	0.854943103339596	0.120192382848633	20	12	11.9663758789625
CLTC	1	0.388468903781404	20	2	112.534871420513
PTRH2	1	1	28	4	6.14128443011908
VMP1	0.981377637693137	0.182113153050653	28	22	9.5712736269533
TUBD1	1	1	20	10	1.04646403195252
RPS6KB1	1	1	28	4	1.87148276069741
HEATR6	1	1	24	10	2.61394893650999
LOC645638	1	0.548683931808932	28	6	5.67507878417207
USP32	1	1	28	18	3.43124262347319
APPBP2	1	0.269101639101639	28	22	5.69811200066897
PPM1D	1	1	28	16	4.09254780368052
BCAS3	1	0.548683931808932	24	12	1.90838285476429
TBX2	1	1	20	16	2.50916704174827
MED13	1	1	28	4	4.68879471771546
METTL2A	0.854943103339596	0.120192382848633	24	20	1.75999087939033
TLK2	1	1	28	10	8.0402354534929
MRC2	1	1	20	0	64.838666953966
TANC2	1	1	28	8	6.42593915057821
CYB561	1	0.759272267084767	0	0	0
ACE	1	1	28	24	1.06421004123417
DCAF7	0.703779829529331	0.0481594158156658	24	10	78.4909252573417
TACO1	1	0.269101639101639	20	10	4.98602933096468
MAP3K3	1	0.269101639101639	24	12	9.8876535376248
LIMD2	1	1	24	10	2.50249585886536
STRADA	1	1	20	14	3.07115592820172
CCDC47	0.781588753485603	0.0772071042383542	28	6	15.3475463994802
DDX42	1	1	20	14	3.86328748983849
FTSJ3	0.781588753485603	0.0772071042383542	24	12	15.6068633201594
PSMC5	0.781588753485603	0.0772071042383542	28	8	15.5795934054277
SMARCD2	1	0.388468903781404	20	14	21.5798835843159
ERN1	1	0.548683931808932	28	22	1.14196408281874
SNORD104	1	1	28	6	1.32293874195076
TEX2	1	1	28	20	20.9482201092739
MILR1	0.650525091439726	0.0169666213416213	20	16	1.4593986584685
DDX5	1	1	28	4	15.4233893094388
CEP95	1	0.388468903781404	20	2	1.8694219144121
SMURF2	0.781588753485603	0.0772071042383542	24	10	5.66516354776607
LOC146880	1	1	24	22	1.75137284769276
AMZ2P1	1	1	28	20	2.96941186242462
GNA13	1	1	28	24	3.91550737064827
AXIN2	1	1	20	10	6.28259835920511
CEP112	1	1	28	20	4.17875890921223
PRKCA	1	1	20	10	4.31043984852416
HELZ	1	1	28	18	9.93356862622723
PSMD12	0.981377637693137	0.182113153050653	24	6	2.49563836996381
PITPNC1	0.703779829529331	0.0481594158156658	20	2	3.85165497814967
NOL11	1	0.388468903781404	24	22	7.48330831664982
BPTF	1	0.759272267084767	24	12	41.7246708034948
C17orf58	0.685514879481689	0.0290926434676435	28	20	4.70704416732666
KPNA2	1	0.548683931808932	28	20	4.97704818671253
LINC00674	1	0.759272267084767	24	18	10.0881102046252
AMZ2	1	1	24	22	5.60975725758622
WIPI1	1	1	20	10	15.1847785035071
PRKAR1A	1	0.269101639101639	24	22	26.1526564442651
FAM20A	1	1	20	14	6.58195672405131
ABCA8	1	1	28	20	2.01842169872806
ABCA9	1	1	28	14	3.29490292368494
ABCA6	1	1	28	20	3.69314416322075
ABCA5	1	1	28	24	2.41005546257784
SOX9	1	1	24	22	2.8269196602834
SLC39A11	1	1	28	10	8.40204889877484
COG1	1	0.548683931808932	0	0	0
FAM104A	1	1	28	24	2.66157807559265
C17orf80	1	1	20	4	3.41154146229505
CDC42EP4	1	0.759272267084767	20	4	3.96917558560388
RPL38	0.781588753485603	0.0772071042383542	20	0	76.5100945857337
MGC16275	1	0.759272267084767	28	8	1.45930308295852
SLC9A3R1	1	1	28	18	4.48726874983243
NAT9	1	0.548683931808932	28	6	1.95393183802184
TMEM104	1	1	28	6	8.95585141677567
FDXR	1	1	28	18	12.2028788438722
CDR2L	1	1	28	4	44.3776783653611
ICT1	1	0.759272267084767	20	14	2.33068531615067
ATP5H	1	0.269101639101639	20	2	19.5333892710252
KCTD2	1	1	24	22	3.33301094271345
SLC16A5	1	0.548683931808932	20	18	1.70374698211358
ARMC7	1	0.548683931808932	28	4	2.9388664235776
NT5C	1	1	28	26	6.52862856166373
HN1	1	0.759272267084767	24	6	14.0618139631069
SUMO2	0.781588753485603	0.0772071042383542	28	20	2.02866851287557
NUP85	1	0.759272267084767	28	8	7.14848532265234
GGA3	1	0.269101639101639	28	6	2.26145313504252
MRPS7	1	0.548683931808932	28	0	3.59354715400624
GRB2	1	1	28	14	11.7644459883418
KIAA0195	1	1	20	2	4.32905500757187
TSEN54	1	1	28	24	1.93571336820804
RECQL5	1	1	20	14	2.23824130524299
SAP30BP	0.703779829529331	0.0481594158156658	28	6	13.6227798770665
GALK1	1	0.759272267084767	28	4	3.84494640283323
H3F3B	1	0.548683931808932	0	0	0
UNK	0.854943103339596	0.120192382848633	24	22	3.41006811259688
WBP2	1	0.269101639101639	20	6	8.25204677793155
TRIM65	1	1	28	14	4.04276842721355
MRPL38	1	0.759272267084767	20	12	6.82705079690246
ACOX1	1	1	20	6	4.28477839700343
SRP68	1	1	20	18	4.51708418880217
EXOC7	0.464079410732637	0.00261476948976949	20	12	5.51087779480672
UBALD2	0.854943103339596	0.120192382848633	28	20	3.82487206737629
PRPSAP1	1	1	20	0	2.71498459821109
SPHK1	1	1	28	6	28.9483509528997
UBE2O	1	0.759272267084767	20	8	2.29655453944669
RHBDF2	1	1	28	8	7.06108938740197
CYGB	1	0.548683931808932	24	10	3.42894054675989
SNHG16	1	1	28	10	33.2322185178052
MXRA7	1	0.548683931808932	24	8	12.9723699504072
JMJD6	1	0.759272267084767	24	0	3.89326744904561
METTL23	1	1	28	24	6.02622567355198
SRSF2	0.981377637693137	0.182113153050653	20	4	14.3944497447625
MFSD11	1	1	24	12	3.21131717250644
SEC14L1	1	0.759272267084767	28	20	3.60735780664156
SEPT9	1	1	24	0	25.9260183929615
TNRC6C	0.685514879481689	0.0290926434676435	28	18	7.09386144477298
SYNGR2	1	1	28	12	5.29543412717687
TK1	1	1	28	10	7.24581132799834
AFMID	1	1	28	24	1.20626427291769
BIRC5	1	1	28	16	5.16385197012337
SOCS3	0.981377637693137	0.182113153050653	28	18	1.31563382516441
PGS1	1	1	28	24	2.69097498401457
CYTH1	1	1	28	18	1.95994944683811
USP36	0.781588753485603	0.0772071042383542	20	12	12.4527609145022
TIMP2	0.854943103339596	0.120192382848633	24	10	839.077835658117
LGALS3BP	1	1	28	10	6.12814654529297
CANT1	1	1	28	0	9.96586197172298
C1QTNF1	1	1	28	10	7.60930970897038
ENGASE	1	1	24	10	3.41365651572673
CBX4	0.981377637693137	0.182113153050653	20	14	7.48770803565026
TBC1D16	1	1	20	14	8.76141042629795
GAA	0.685514879481689	0.0290926434676435	28	20	18.2533394727765
EIF4A3	1	0.548683931808932	28	20	9.87885026730634
SGSH	0.854943103339596	0.120192382848633	28	20	8.58761805281477
SLC26A11	1	0.269101639101639	24	0	3.9716621776297
RNF213	1	1	20	12	16.9593679637019
ENDOV	1	1	28	16	7.57193354557501
NPTX1	0.854943103339596	0.120192382848633	20	0	1.62429329026235
RPTOR	1	1	28	4	3.02379875452267
CHMP6	1	1	24	6	4.97485148925658
BAIAP2-AS1	0.781588753485603	0.0772071042383542	28	14	7.89967956883535
BAIAP2	1	1	28	0	4.96419481229375
AZI1	1	0.388468903781404	24	4	3.90947105169329
ENTHD2	1	0.548683931808932	24	2	7.4897323360312
C17orf89	1	1	28	10	57.7959623360324
SLC38A10	1	1	28	8	26.2622433137271
BAHCC1	1	1	24	0	2.25546156798639
ACTG1	1	1	20	2	1112.16798801535
C17orf70	1	0.548683931808932	24	10	8.32236883027132
NPLOC4	1	1	28	18	9.13513828861233
TSPAN10	1	1	20	0	0.801878306674536
OXLD1	1	1	20	8	2.91082702624392
CCDC137	0.981377637693137	0.182113153050653	28	6	4.48590463815764
ARL16	1	0.759272267084767	24	22	5.52525954892421
HGS	1	1	20	2	8.20033282145742
MRPL12	1	0.759272267084767	20	14	9.9238769718908
SLC25A10	1	1	28	0	3.70784297135031
FAM195B	0.981377637693137	0.182113153050653	24	8	43.8177364100994
P4HB	1	1	28	6	105.881753398785
ARHGDIA	1	1	20	8	16.8629732459817
ALYREF	1	1	28	24	3.02712838485972
ANAPC11	1	0.759272267084767	24	6	16.6099637303357
PCYT2	1	1	24	10	2.47436245229048
SIRT7	1	0.759272267084767	24	12	2.89991680526704
MAFG	0.781588753485603	0.0772071042383542	28	18	20.2783102293734
MAFG-AS1	1	1	20	14	3.79860436149233
PYCR1	1	0.388468903781404	28	6	75.7887008221073
ASPSCR1	1	1	28	0	4.14173412252243
STRA13	1	1	28	6	3.15048231389818
LRRC45	1	1	20	8	1.73987279161232
DCXR	0.58834124248099	0.0095169702982203	24	8	9.33551895180596
RFNG	1	0.759272267084767	20	10	3.63798119786698
GPS1	1	1	20	8	4.49917788775906
DUS1L	1	1	20	10	5.72398703388492
FASN	1	1	28	0	12.8055914405322
CCDC57	1	1	24	12	2.12254560147338
SLC16A3	1	0.269101639101639	28	4	9.22337757577138
CSNK1D	1	1	28	0	13.817354467715
SECTM1	1	1	24	18	5.33216618807863
OGFOD3	1	1	28	14	9.25441137676312
HEXDC	1	1	28	24	3.62471578485343
C17orf62	1	0.269101639101639	20	12	3.53912939507334
NARF	1	1	28	20	11.7685771922007
FOXK2	1	1	28	18	5.33224857625527
WDR45B	1	1	24	0	12.1445280334282
RAB40B	1	1	28	12	3.45821837710442
FN3KRP	1	1	24	22	3.52075528403869
TBCD	1	1	24	18	3.05993780773606
B3GNTL1	1	0.548683931808932	20	16	1.24159322287001
METRNL	1	0.759272267084767	28	20	12.5154204730711
USP14	1	0.388468903781404	28	6	2.56331149403251
THOC1	1	1	28	16	2.71864723758435
COLEC12	1	1	28	0	4.38681101296377
ENOSF1	1	1	20	12	2.87033032486497
YES1	0.703779829529331	0.0481594158156658	24	12	3.21376538130578
METTL4	1	1	20	0	1.4887389382981
NDC80	1	1	28	10	2.99457869684812
SMCHD1	1	1	28	20	10.7124599429352
EMILIN2	1	1	28	10	9.50995897312528
LPIN2	1	0.269101639101639	28	12	5.16950941077405
MYOM1	1	1	20	6	2.05904933901366
MYL12A	1	0.759272267084767	28	24	96.2025257769746
MYL12B	1	1	28	24	108.127396888796
TGIF1	1	1	28	12	1.52422926607174
DLGAP1-AS1	1	1	20	6	0.698837444005835
LINC00667	0.981377637693137	0.182113153050653	20	16	2.32347581559816
ZBTB14	1	1	28	14	4.98083407257237
EPB41L3	1	1	20	16	2.08640601593286
LOC101927168	1	1	20	4	1.92775405008937
ARHGAP28	1	1	28	20	5.8318638999181
PTPRM	1	1	20	4	6.10850033505841
RAB12	1	1	28	18	15.5688766799043
LOC100287082	1	1	28	8	0.475570018935114
SOGA2	0.854943103339596	0.120192382848633	20	14	8.17816630480472
NDUFV2	0.781588753485603	0.0772071042383542	28	22	12.6583226868484
ANKRD12	1	0.548683931808932	24	14	17.636691009373
TWSG1	1	0.269101639101639	24	20	16.0569555288887
RALBP1	1	0.388468903781404	28	8	13.9325335966394
PPP4R1	0.854943103339596	0.120192382848633	24	20	6.71515180588291
RAB31	1	1	28	20	43.1766922743098
VAPA	1	0.269101639101639	20	4	21.8028564239194
APCDD1	1	0.759272267084767	28	18	2.82168304180809
NAPG	1	1	28	12	4.65589164866756
PIEZO2	1	1	20	12	5.66557231359145
CHMP1B	1	1	20	0	2.53740494596742
IMPA2	1	1	20	4	4.33367224443074
TUBB6	1	1	28	6	101.315097037019
AFG3L2	1	0.759272267084767	28	4	16.5438658253895
SLMO1	1	1	28	4	1.59457264043071
SPIRE1	1	1	20	4	7.06725889747269
PSMG2	1	0.548683931808932	24	20	5.07827709838754
PTPN2	1	0.548683931808932	24	6	3.77755300722789
SEH1L	1	1	28	24	8.18012096122703
CEP192	1	1	28	22	2.05630201623824
LDLRAD4	1	1	24	22	1.01010895192753
FAM210A	1	0.759272267084767	24	12	1.4581317285446
RNMT	1	1	28	18	4.506553435059
ROCK1	0.854943103339596	0.120192382848633	28	6	53.0249203569944
GREB1L	1	1	20	6	3.22501633173422
ESCO1	1	1	28	4	2.85921693044531
SNRPD1	1	1	28	0	24.1407993853931
MIB1	1	0.548683931808932	24	22	3.19242924429015
GATA6	1	1	24	6	1.35801710540952
RBBP8	0.685514879481689	0.0290926434676435	28	6	7.68545050979341
CABLES1	1	1	28	6	20.4022783875324
TMEM241	1	0.759272267084767	20	12	2.14136164127861
RIOK3	1	1	28	26	4.26975332818024
C18orf8	1	1	28	0	0.61073219042296
NPC1	1	1	20	8	1.59405847631962
TTC39C	1	1	28	20	5.65291665876807
CABYR	1	1	24	0	1.42413773061804
OSBPL1A	1	1	20	12	6.13652306500055
IMPACT	0.981377637693137	0.182113153050653	28	8	12.7327394418972
ZNF521	1	1	28	10	4.09046356441644
SS18	1	1	24	22	5.30279536725621
KCTD1	1	1	28	26	2.60827881841649
CDH2	1	1	28	4	98.6005209213457
TRAPPC8	1	1	28	0	3.12243555811288
RNF138	1	1	20	4	2.42811699372198
DTNA	1	1	24	18	0.800774936093888
MAPRE2	1	1	28	24	2.42369046844006
ZNF397	1	1	20	12	1.51429312401539
ZSCAN30	1	1	28	8	0.991174225277238
ZNF271	1	0.548683931808932	24	12	20.8333567167263
ZNF24	1	1	20	18	8.18088951683051
INO80C	1	1	28	16	1.3962999965271
GALNT1	1	1	24	10	13.3645041497183
C18orf21	1	0.388468903781404	20	4	2.71661546781302
RPRD1A	1	0.759272267084767	28	6	3.31883792278276
SLC39A6	1	0.388468903781404	0	0	0
ELP2	1	1	28	4	13.6532412564435
LOC101927809	1	1	24	18	0.56251560452004
MOCOS	1	0.388468903781404	24	4	1.6248424966473
FHOD3	1	0.388468903781404	20	14	3.78409963239252
TPGS2	1	1	20	14	13.6725938180711
KIAA1328	0.854943103339596	0.120192382848633	24	12	1.80908034250181
PIK3C3	1	1	28	16	2.3183668832837
SETBP1	1	1	20	14	14.4947250574774
EPG5	1	0.548683931808932	24	8	4.9704776657214
PSTPIP2	1	1	20	8	3.72480696058767
ATP5A1	1	1	20	4	27.4162882206833
HAUS1	1	1	28	26	1.70257683850547
C18orf25	0.854943103339596	0.120192382848633	28	20	3.2832169925583
PIAS2	1	1	28	20	2.00979907055325
KATNAL2	1	1	28	4	3.11435735033915
HDHD2	1	1	20	10	3.2128609056212
IER3IP1	0.685514879481689	0.0290926434676435	20	2	15.9027197721154
SMAD2	0.854943103339596	0.120192382848633	20	4	7.28375328870037
CTIF	1	1	28	18	11.9321162785382
SMAD7	1	1	20	4	0.781826971362338
DYM	1	0.388468903781404	24	12	6.1617235168728
ACAA2	1	1	28	14	4.74875701399236
MBD1	1	0.388468903781404	28	20	0.613530418603807
CXXC1	1	1	28	18	8.46675980043271
SKA1	1	1	28	6	1.60872946760652
ME2	1	0.388468903781404	24	16	1.76404621242767
ELAC1	1	1	28	24	0.535058870878449
SMAD4	0.781588753485603	0.0772071042383542	24	18	8.24333911297808
MEX3C	1	1	28	24	2.41997723209005
MBD2	1	1	24	12	9.66691735348372
POLI	0.854943103339596	0.120192382848633	28	18	2.83617245561362
C18orf54	0.781588753485603	0.0772071042383542	24	22	2.34803714285248
TCF4	1	1	20	14	21.1791625046163
TXNL1	1	1	28	14	11.0905258095887
WDR7	1	1	28	20	2.45777401166378
FECH	1	1	20	2	5.12110853263349
NARS	0.781588753485603	0.0772071042383542	28	8	20.5715426121015
ATP8B1	1	1	20	2	5.57478057284942
NEDD4L	0.854943103339596	0.120192382848633	20	6	2.57146421790794
ALPK2	1	0.388468903781404	24	10	24.9820782781715
MALT1	1	1	28	14	5.4510335644423
ZNF532	1	0.269101639101639	20	14	10.2017251857072
SEC11C	1	1	24	22	4.54326701581214
LMAN1	1	1	28	4	31.1751875827918
CCBE1	1	1	20	12	29.6461073565883
PMAIP1	1	1	24	0	1.24469482457447
RNF152	1	1	28	26	3.90459438421478
PIGN	1	1	28	20	5.46069004471992
KIAA1468	1	1	28	6	2.14214211652117
ZCCHC2	1	1	28	24	4.04394173180013
PHLPP1	1	1	24	10	1.90739282258165
KDSR	0.685514879481689	0.0290926434676435	28	20	8.60727110979408
VPS4B	1	1	28	4	10.6666128487707
SERPINB7	1	0.388468903781404	24	22	0.818426268671763
SERPINB8	1	1	28	4	8.07826471881038
DSEL	1	1	24	10	12.8450525313931
TMX3	1	1	28	24	4.7949998635851
CCDC102B	1	1	20	18	1.68903560167054
DOK6	1	1	28	0	6.14264044185735
SOCS6	1	0.388468903781404	24	6	3.14275060407387
TIMM21	1	1	28	22	5.91573355333685
CYB5A	0.685514879481689	0.0290926434676435	28	20	45.440385851701
CNDP2	0.854943103339596	0.120192382848633	24	22	8.71909903825286
LINC00909	1	1	20	0	1.7944387608938
ZNF407	1	0.548683931808932	28	4	0.874979051688707
ZADH2	1	1	20	4	3.2244470903977
TSHZ1	1	0.548683931808932	28	6	6.41459662508214
ZNF516	1	1	20	10	1.8961208662083
LOC101927989	1	0.759272267084767	20	2	1.99070034643142
ZNF236	1	1	28	6	5.29759475594856
MBP	1	1	28	12	12.4661957296785
ATP9B	1	1	24	10	1.60205316247579
NFATC1	1	0.759272267084767	20	12	6.99627619094352
CTDP1	1	0.759272267084767	0	0	0
PQLC1	1	1	20	8	13.7987808585842
HSBP1L1	1	1	28	0	4.5997656077008
TXNL4A	1	0.548683931808932	28	6	20.4871966549603
RBFA	1	1	20	8	5.35137491650029
ADNP2	1	1	20	18	4.73878426477282
PARD6G	0.685514879481689	0.0290926434676435	24	20	0.787870475048013
PPAP2C	0.854943103339596	0.120192382848633	28	24	0.456444983312075
MIER2	1	0.269101639101639	24	12	0.795448441731008
SHC2	1	0.388468903781404	20	10	3.06563266826107
TPGS1	1	0.269101639101639	28	24	2.74483069384529
CDC34	1	1	28	0	13.1412303745322
BSG	1	1	28	6	13.7676292475661
POLRMT	1	1	28	4	2.46788903669891
RNF126	1	1	20	2	6.49493074022986
FSTL3	0.854943103339596	0.120192382848633	28	0	15.0955800533947
PALM	1	1	28	18	8.63592692231345
PTBP1	1	0.759272267084767	24	6	27.7818825419777
CFD	1	1	28	20	21.3088269684837
MED16	1	1	28	6	3.06300165732667
R3HDM4	0.781588753485603	0.0772071042383542	24	8	11.7800904167484
ARID3A	1	1	28	14	4.44222551065291
WDR18	1	1	24	10	8.93847486138043
TMEM259	1	1	20	6	11.2085048713043
CNN2	1	1	20	12	175.823468331789
ABCA7	1	1	20	16	0.696847571606182
POLR2E	1	1	24	10	53.6543161511489
GPX4	1	1	28	20	59.4406330408154
SBNO2	1	1	28	8	4.34817950847586
STK11	1	1	20	16	2.05810778882778
ATP5D	1	1	28	0	22.3123189774814
MIDN	1	1	20	2	29.6168759758415
CIRBP	1	1	28	6	19.6431462277631
C19orf24	1	0.548683931808932	28	0	4.09245404292699
MUM1	0.703779829529331	0.0481594158156658	24	10	17.374523410639
NDUFS7	1	0.548683931808932	28	6	9.83644834231018
GAMT	1	0.759272267084767	28	18	4.21799688726945
DAZAP1	1	1	28	6	38.639971979241
RPS15	1	0.548683931808932	28	6	44.2148646494197
C19orf25	1	1	24	6	9.91276103281107
ADAMTSL5	1	0.759272267084767	24	2	1.87938695221551
MEX3D	1	1	20	8	2.62765889713027
MBD3	1	1	28	0	10.5542928202449
UQCR11	1	1	20	2	29.9470154895487
TCF3	1	0.388468903781404	28	20	1.01804311504147
REXO1	1	1	20	10	1.61506799392899
KLF16	1	1	28	16	5.58176557262069
ABHD17A	1	1	20	18	1.2911933090971
ADAT3	1	0.269101639101639	20	12	1.52863238085512
SCAMP4	1	1	20	14	3.79957432175763
CSNK1G2	1	1	20	6	9.89524405086785
BTBD2	1	1	28	18	9.40802749873206
MKNK2	0.703779829529331	0.0481594158156658	24	10	23.2719778725572
MOB3A	1	0.759272267084767	28	6	5.40635856801267
IZUMO4	0.981377637693137	0.182113153050653	24	10	1.46413104255881
AP3D1	0.703779829529331	0.0481594158156658	28	6	18.5911642872211
DOT1L	1	1	28	4	2.71434890076314
PLEKHJ1	1	1	28	0	6.99178244545172
SF3A2	1	1	20	2	1.24929650094503
OAZ1	1	0.759272267084767	28	24	304.603919503951
LSM7	0.981377637693137	0.182113153050653	24	0	15.0012468243832
SPPL2B	1	0.548683931808932	20	12	6.90531274371158
TIMM13	1	0.269101639101639	24	8	81.2588670620872
LMNB2	1	1	28	8	7.87194583899533
GADD45B	1	1	24	22	72.8700499891991
DIRAS1	1	1	28	16	2.16517170859066
SLC39A3	0.650525091439726	0.0169666213416213	24	2	2.91839415053517
SGTA	1	0.759272267084767	20	14	10.7983861885629
THOP1	0.854943103339596	0.120192382848633	28	4	5.66545767292971
ZNF554	1	1	28	14	2.25435246213971
ZNF555	1	0.388468903781404	28	0	1.38402176904455
TLE2	1	1	28	24	3.9114039929124
AES	1	1	28	14	27.4794378857004
GNA11	1	1	28	18	15.6399598839233
S1PR4	1	1	28	26	0.919945934191251
NCLN	0.981377637693137	0.182113153050653	28	4	33.0927448639488
NFIC	0.685514879481689	0.0290926434676435	28	10	38.7557399596835
DOHH	1	1	28	22	2.50183876790397
FZR1	1	1	20	2	4.40538774334974
MFSD12	1	1	28	24	3.22098513933026
HMG20B	1	1	28	18	21.0855954081537
TBXA2R	1	0.548683931808932	20	4	1.07922191130256
CACTIN	1	1	20	10	1.50186515690477
PIP5K1C	1	0.548683931808932	20	0	6.49921151644526
APBA3	1	1	28	20	1.55081058455448
MRPL54	1	0.759272267084767	0	0	0
DAPK3	1	1	28	0	26.7839127971287
EEF2	1	1	20	14	301.63365191568
PIAS4	1	0.759272267084767	20	4	2.91253434360782
ZBTB7A	0.650525091439726	0.0169666213416213	28	10	42.0522642264311
MAP2K2	0.650525091439726	0.0169666213416213	20	12	35.5939113016914
SIRT6	1	0.388468903781404	24	12	2.92514286304892
CCDC94	1	0.548683931808932	28	20	1.29133948832114
MPND	1	1	20	14	2.43455815347125
SH3GL1	0.854943103339596	0.120192382848633	28	6	19.2727718303784
CHAF1A	1	1	28	4	6.40065589947677
UBXN6	1	0.388468903781404	24	10	52.1468906237711
HDGFRP2	1	1	28	16	7.84278908860727
TNFAIP8L1	1	1	20	14	2.72374804987338
C19orf10	1	1	20	2	32.820401349886
DPP9	0.981377637693137	0.182113153050653	24	12	4.99198613347407
FEM1A	0.854943103339596	0.120192382848633	20	16	5.00839248208029
TICAM1	1	1	28	14	5.87097500952831
PLIN3	0.854943103339596	0.120192382848633	28	6	124.662886497495
KDM4B	1	0.759272267084767	24	12	9.08115898334336
PTPRS	1	1	28	24	4.95390250768033
SAFB2	0.685514879481689	0.0290926434676435	24	10	19.5496959417962
SAFB	1	1	28	10	4.01163849483445
C19orf70	1	1	20	2	26.3025579716564
HSD11B1L	1	1	28	24	3.92338633592167
RPL36	1	0.388468903781404	28	6	47.934747215319
LONP1	1	0.269101639101639	20	12	8.48142149167817
DUS3L	1	0.548683931808932	24	4	2.10198543727842
NDUFA11	1	0.759272267084767	24	8	33.864089993374
VMAC	1	1	28	14	2.112933785793
CAPS	1	1	28	20	0.50527426471627
RANBP3	0.464079410732637	0.00261476948976949	24	8	4.65979677609838
RFX2	1	1	20	12	2.26300970711292
MLLT1	1	0.388468903781404	24	18	7.689801073728
CLPP	0.781588753485603	0.0772071042383542	24	4	16.4529527475989
ALKBH7	1	1	20	8	14.6375383234129
GTF2F1	0.781588753485603	0.0772071042383542	24	8	14.539455017854
KHSRP	0.854943103339596	0.120192382848633	20	12	41.9942548526247
SLC25A23	1	1	28	20	4.29071093923699
TNFSF9	1	0.548683931808932	20	10	1.10161558332491
C3	1	1	20	12	1.68920054325277
GPR108	1	1	28	10	6.95880033412524
TRIP10	1	1	28	14	12.9216141594162
ZNF557	1	1	20	0	6.97970581496086
INSR	1	0.548683931808932	28	20	15.0680694454467
ARHGEF18	1	1	20	10	2.46305294347556
PEX11G	1	1	28	20	3.69858177671219
ZNF358	1	1	28	18	17.2218645170903
MCOLN1	1	1	28	14	4.08013230129864
PNPLA6	1	1	28	24	3.24951229428701
XAB2	1	0.548683931808932	20	14	1.77786621771004
PET100	1	1	20	0	9.66984354808587
TRAPPC5	1	1	28	16	14.8464263032003
EVI5L	1	1	24	6	3.42094027979355
LRRC8E	0.981377637693137	0.182113153050653	0	0	0
MAP2K7	1	1	28	24	4.89386368750813
TGFBR3L	1	0.894947587135087	20	18	1.28850381167546
SNAPC2	0.685514879481689	0.0290926434676435	24	8	9.55983863672403
CTXN1	1	1	20	8	2.02398524489726
TIMM44	1	0.388468903781404	24	12	5.12536609313518
ELAVL1	1	0.388468903781404	28	20	8.6389491586141
CD320	1	1	28	6	4.71749774251286
NDUFA7	1	1	28	0	8.86471861583722
RPS28	1	1	20	8	197.306468363295
ANGPTL4	1	1	28	4	17.9424827945302
RAB11B-AS1	1	1	28	20	2.57777203860522
RAB11B	1	1	28	10	18.7800263051644
MARCH2	1	1	20	8	4.56702485812851
HNRNPM	0.981377637693137	0.182113153050653	28	0	9.21333167439569
ZNF414	1	1	24	10	4.17630199503084
MYO1F	1	1	28	12	3.43690161512248
ADAMTS10	0.854943103339596	0.120192382848633	24	12	2.93328239114022
ZNF558	1	1	28	14	1.51919311213019
ZNF317	1	1	28	18	2.43946167895488
ZNF266	1	1	28	12	1.66491251328121
ZNF426	0.781588753485603	0.0772071042383542	24	10	3.8009303680822
ZNF561	1	1	28	6	1.64302258738371
C19orf82	1	1	28	24	2.10704993447581
ZNF562	0.981377637693137	0.182113153050653	24	10	1.8308564169624
FBXL12	0.854943103339596	0.120192382848633	20	4	2.77445350245912
UBL5	1	1	20	2	23.0989416803817
PIN1	1	1	20	8	3.78648772612476
OLFM2	1	1	28	4	3.20773667605926
COL5A3	0.781588753485603	0.0772071042383542	24	8	20.732233416145
C19orf66	0.981377637693137	0.182113153050653	20	10	2.87750281568196
PPAN	1	1	28	4	2.74320833332301
EIF3G	1	1	28	0	9.46190826499221
DNMT1	1	1	28	4	25.7178298037355
S1PR2	1	1	20	14	3.00209916917975
MRPL4	1	1	20	2	5.08394043421075
ICAM1	1	0.548683931808932	28	16	1.1142584067615
FDX1L	1	1	24	6	4.21323966533913
RAVER1	1	1	28	0	1.59413088342485
ICAM3	1	0.388468903781404	20	18	1.84538230244139
TYK2	1	1	20	2	1.97697165224046
CDC37	0.854943103339596	0.120192382848633	28	6	76.3478769966265
PDE4A	1	1	20	0	11.6688664481473
KEAP1	1	0.548683931808932	20	10	2.93511658437089
KRI1	1	0.388468903781404	28	6	3.60858573739456
CDKN2D	1	1	28	10	5.19549841704809
SLC44A2	1	1	20	10	12.8993675906419
ILF3-AS1	1	1	28	10	5.01530031696127
ILF3	0.981377637693137	0.182113153050653	24	10	11.3914141843455
QTRT1	0.854943103339596	0.120192382848633	20	14	3.09995359067671
DNM2	1	0.388468903781404	24	2	7.15541137381983
TMED1	1	1	20	16	8.12809191324362
CARM1	1	1	28	6	26.6994599073871
YIPF2	1	1	28	8	3.76181529553822
C19orf52	1	0.388468903781404	28	20	3.22202305397532
SMARCA4	0.854943103339596	0.120192382848633	28	8	25.0141724344356
LDLR	1	1	28	20	78.1943610485287
KANK2	0.58834124248099	0.0095169702982203	24	10	30.9962963480993
DOCK6	1	1	28	18	2.76798504448726
RAB3D	1	1	20	8	6.07535041372317
TMEM205	1	0.388468903781404	28	22	0.557839397867314
CCDC159	1	1	28	6	2.50986901355384
LPPR2	1	1	28	16	6.90862511331048
SWSAP1	0.781588753485603	0.0772071042383542	24	12	1.53994544578642
PRKCSH	0.854943103339596	0.120192382848633	24	14	7.63379046683635
ECSIT	1	1	20	8	1.67634986572146
CNN1	1	1	20	14	28.8164646790834
ELOF1	1	1	28	24	7.52516434142169
ZNF627	1	0.388468903781404	28	2	1.14859605341645
ZNF439	1	0.269101639101639	20	2	1.06798340469199
ZNF69	0.854943103339596	0.120192382848633	28	4	13.3540281407753
ZNF700	1	0.548683931808932	24	22	2.14041765590427
ZNF763	1	1	28	20	1.42878553644679
LOC101928464	1	1	20	4	1.74220298324561
ZNF844	1	1	20	14	1.18188242184004
ZNF136	1	0.548683931808932	24	8	1.53922642655339
ZNF44	1	1	20	4	1.12294309859119
ZNF563	1	0.759272267084767	20	6	0.56027423959124
ZNF564	1	1	20	16	0.994633267707623
ZNF490	1	1	20	16	1.66536844236023
ZNF791	1	0.548683931808932	24	10	5.56316052423995
MAN2B1	1	0.548683931808932	24	10	17.7875950528993
WDR83OS	0.781588753485603	0.0772071042383542	20	12	12.729243336829
DHPS	0.981377637693137	0.182113153050653	28	20	0.46861577852076
FBXW9	0.981377637693137	0.182113153050653	28	24	4.07807678730293
TNPO2	0.781588753485603	0.0772071042383542	24	8	17.9213670616124
C19orf43	1	1	20	6	12.8141516256156
ASNA1	1	1	28	14	7.08244325650876
HOOK2	1	1	28	26	2.12461014772798
JUNB	0.981377637693137	0.182113153050653	24	0	4.52731047093012
PRDX2	1	0.269101639101639	28	10	2.89352493608095
RNASEH2A	1	0.759272267084767	20	2	2.56528216296368
DNASE2	1	1	24	12	7.37789262926912
GCDH	1	1	28	0	2.49747989867661
FARSA	1	0.759272267084767	28	4	4.24128705301901
CALR	1	1	28	4	193.662653996555
RAD23A	1	0.548683931808932	28	14	4.28116059672671
GADD45GIP1	1	0.548683931808932	28	4	7.06222978563596
NFIX	0.781588753485603	0.0772071042383542	24	10	68.3488284998726
TRMT1	1	1	28	26	3.0294060874675
NACC1	1	1	24	10	2.61777423797938
STX10	1	0.388468903781404	28	24	5.69023527337329
IER2	1	1	28	6	18.810265416006
CACNA1A	1	1	28	24	1.03289289045789
CCDC130	1	0.759272267084767	24	8	4.09210099772691
MRI1	1	0.548683931808932	20	14	3.22450370947542
C19orf53	0.854943103339596	0.120192382848633	28	6	16.638917823485
ZSWIM4	0.703779829529331	0.0481594158156658	28	14	3.31552608788335
LOC284454	1	1	24	10	4.69616918259129
CC2D1A	1	0.388468903781404	24	8	2.20525758924257
PODNL1	1	0.548683931808932	20	18	4.85823673322567
RFX1	1	1	20	8	3.72646678258207
IL27RA	1	1	28	6	1.98763374554539
SAMD1	1	1	24	6	1.61386978633459
PRKACA	1	1	28	10	59.3985818570061
ASF1B	1	1	28	8	2.51864648582286
LOC100507373	1	1	20	10	0.991060713232787
LPHN1	1	0.759272267084767	28	18	6.5792139753838
CD97	1	1	24	0	4.96234388496143
DDX39A	1	1	28	4	2.85536692183626
PKN1	1	1	24	18	3.04145093065153
GIPC1	1	0.388468903781404	24	10	13.3406129810146
DNAJB1	0.703779829529331	0.0481594158156658	20	12	89.4650762762294
TECR	1	0.548683931808932	28	24	1.30551619084121
NDUFB7	0.854943103339596	0.120192382848633	24	2	35.5768679858877
SYDE1	1	1	24	6	14.6773645899406
ILVBL	1	0.388468903781404	28	24	4.6003493777392
NOTCH3	1	1	24	18	4.10681639907747
BRD4	1	0.269101639101639	24	12	32.17570545581
AKAP8	0.650525091439726	0.0169666213416213	28	6	3.68699355412406
AKAP8L	1	1	20	10	3.66003676428176
WIZ	1	1	20	2	12.0325052689416
TPM4	0.703779829529331	0.0481594158156658	28	6	102.799116058633
RAB8A	1	1	20	14	7.27874120200464
FAM32A	1	1	20	12	95.791259961939
AP1M1	0.703779829529331	0.0481594158156658	24	6	23.5069167989099
KLF2	1	1	20	2	2.08629504797458
EPS15L1	1	0.548683931808932	20	10	1.79965343508232
C19orf44	1	0.548683931808932	20	12	1.30026361780171
CHERP	1	1	20	8	1.62069417790112
SLC35E1	1	0.759272267084767	20	0	9.19136207296403
MED26	0.981377637693137	0.182113153050653	24	18	3.38574530096728
SMIM7	1	1	28	24	12.7194336885615
SIN3B	1	1	28	10	20.835883061196
HAUS8	0.781588753485603	0.0772071042383542	24	0	1.20655655325629
MYO9B	1	1	28	16	7.9541808905933
USE1	1	0.269101639101639	24	10	2.40974341557894
OCEL1	1	1	24	12	2.48216253115098
NR2F6	0.540847967470564	0.00511161292411292	28	6	30.4750751385995
BABAM1	1	1	20	2	15.8158222616637
ABHD8	1	1	24	18	2.38414175011733
MRPL34	0.981377637693137	0.182113153050653	28	18	18.6979698387539
DDA1	1	1	28	10	15.5485187347237
GTPBP3	0.650525091439726	0.0169666213416213	20	14	1.69348210580001
BST2	1	0.269101639101639	20	12	3.00332657229572
SLC27A1	1	1	28	18	10.8411731313419
MVB12A	1	0.269101639101639	24	6	13.7275629196288
PGLS	1	0.759272267084767	28	22	6.68394619714493
COLGALT1	1	1	28	6	91.2330770860111
MAP1S	0.981377637693137	0.182113153050653	28	10	9.18781545090451
RPL18A	1	1	24	18	17.3592005312872
CCDC124	1	1	28	8	6.1591461284766
ARRDC2	1	1	28	24	3.38917280100233
MAST3	1	1	28	26	5.14807196168251
PIK3R2	1	0.759272267084767	24	10	3.86570234016871
IFI30	1	1	28	10	5.74330336984606
MPV17L2	1	0.759272267084767	20	2	2.21317959723296
JUND	0.981377637693137	0.182113153050653	28	22	51.5423794044352
LSM4	1	0.388468903781404	24	22	6.26580768069419
PGPEP1	1	1	20	12	17.5650060623266
GDF15	1	1	28	14	19.4687816480564
SSBP4	0.981377637693137	0.182113153050653	24	20	2.998496108952
ELL	1	1	28	14	2.01500239209834
FKBP8	1	1	28	14	2.60800592725985
KXD1	1	1	28	22	11.6359802762602
UBA52	1	0.269101639101639	28	6	50.1704566217169
C19orf60	1	1	20	8	9.77248044027635
CRLF1	1	0.759272267084767	24	8	27.4845433803305
TMEM59L	1	0.548683931808932	28	24	1.41932441203014
KLHL26	1	1	20	18	0.911639180990679
CRTC1	1	1	20	10	2.93157045142525
COMP	1	1	20	16	7.98030913176478
UPF1	1	0.548683931808932	20	12	5.53577815080055
COPE	1	1	20	2	5.91063940146812
DDX49	1	0.269101639101639	28	0	7.74674303388213
HOMER3	1	0.759272267084767	24	0	6.45635550357535
SUGP2	1	1	28	10	11.4841267595438
ARMC6	0.540847967470564	0.00511161292411292	28	0	5.50716989800074
SLC25A42	1	0.388468903781404	28	20	0.278168068343755
TMEM161A	1	0.548683931808932	24	8	7.7669643895558
MEF2BNB	1	1	28	0	7.56668342647083
RFXANK	1	0.759272267084767	24	0	1.84793520877732
NR2C2AP	1	0.759272267084767	24	0	1.67334233724568
SUGP1	1	1	28	2	3.51019688050761
MAU2	1	0.548683931808932	24	10	7.96085712591258
GATAD2A	1	1	28	10	8.39493322675853
NDUFA13	1	0.759272267084767	28	6	55.9242250956657
CILP2	1	1	28	14	5.01862671967662
LPAR2	1	0.388468903781404	20	2	0.407920614056413
GMIP	1	1	28	10	2.51132936945535
ATP13A1	1	1	28	14	1.5000753916852
ZNF506	1	0.269101639101639	28	22	1.86666932464562
ZNF626	1	1	24	18	1.77937273731016
ZNF85	1	1	20	6	1.35321889902625
ZNF430	1	0.388468903781404	24	12	2.57082055222407
ZNF714	1	1	20	18	2.36114397246642
ZNF708	1	1	24	22	2.04595266815245
ZNF738	1	1	20	0	0.857721207975192
ZNF429	0.685514879481689	0.0290926434676435	24	16	0.925737870407153
ZNF91	1	0.388468903781404	20	12	4.69821125315913
RPSAP58	1	0.548683931808932	24	10	11.3776426633837
LINC00662	1	1	28	24	2.79120798180538
UQCRFS1	1	0.269101639101639	28	22	4.99220541124915
POP4	1	1	28	6	3.37076908180489
PLEKHF1	0.703779829529331	0.0481594158156658	28	22	2.59532000660693
C19orf12	1	1	20	18	4.48196442245037
CCNE1	0.854943103339596	0.120192382848633	24	20	3.85990324099356
URI1	1	0.388468903781404	24	10	7.05960138036204
TSHZ3	1	0.548683931808932	24	20	1.41565894564617
ZNF507	1	1	20	4	3.78606298040906
DPY19L3	1	0.548683931808932	28	2	3.35341468920343
PDCD5	1	0.388468903781404	20	2	3.10820220917627
ANKRD27	1	1	28	16	4.13090025061065
NUDT19	1	0.548683931808932	24	22	1.65570798881753
CEP89	0.854943103339596	0.120192382848633	28	10	6.87090485316333
C19orf40	1	1	28	10	3.05564278507495
GPATCH1	1	1	20	12	1.49776962537261
LRP3	1	1	28	26	2.07874169115049
CEBPG	0.685514879481689	0.0290926434676435	24	18	3.60659171995198
PEPD	1	1	24	18	3.87299711195243
KCTD15	1	1	28	26	5.38851878661467
LSM14A	1	1	24	22	24.254610293748
KIAA0355	1	1	28	10	50.8983197198741
GPI	1	1	28	6	17.3244112557339
PDCD2L	1	1	24	0	1.11699626594139
UBA2	1	1	28	22	13.4703454052036
WTIP	0.981377637693137	0.182113153050653	28	20	6.70260032827877
ZNF302	1	0.269101639101639	28	26	1.95340941579531
ZNF181	1	1	28	12	1.7592933442823
GRAMD1A	1	1	28	18	9.9398687063964
SCN1B	0.781588753485603	0.0772071042383542	20	6	1.31173167279829
FXYD5	1	1	28	6	4.87323181049099
LSR	1	1	28	6	1.97446104248197
USF2	1	0.269101639101639	28	22	3.16687948268379
DMKN	1	1	28	6	1.60391609781022
TMEM147	1	0.269101639101639	20	12	9.08310181123489
HAUS5	1	1	28	4	1.29245183165067
RBM42	1	1	28	16	6.29575372226319
ETV2	1	0.759272267084767	24	12	2.36709350216901
COX6B1	1	1	28	0	17.2422730189341
KMT2B	0.981377637693137	0.182113153050653	28	10	10.8729378414893
IGFLR1	0.685514879481689	0.0290926434676435	28	0	0.940898914976158
U2AF1L4	1	1	24	10	1.78336785722187
PSENEN	0.981377637693137	0.182113153050653	28	18	6.06575708667087
LIN37	1	0.388468903781404	24	10	2.34685958625556
HSPB6	0.685514879481689	0.0290926434676435	24	10	58.4228367737292
APLP1	1	1	28	2	2.31481038102062
HCST	1	1	28	0	1.66343013878463
TYROBP	1	0.759272267084767	20	14	0.908079870222352
LRFN3	1	1	28	18	2.97205237948504
SDHAF1	1	1	28	20	3.88264804979249
ALKBH6	0.685514879481689	0.0290926434676435	28	24	4.10721020465836
CLIP3	0.685514879481689	0.0290926434676435	28	8	13.4292364257341
THAP8	1	0.548683931808932	20	12	7.30780249293888
POLR2I	1	0.759272267084767	28	8	6.78128846077749
TBCB	1	1	24	0	18.1286012822604
CAPNS1	0.854943103339596	0.120192382848633	24	10	81.5453791914738
COX7A1	1	1	20	8	21.5824660591585
ZNF146	0.781588753485603	0.0772071042383542	24	22	9.87273855065902
ZFP14	1	0.548683931808932	20	4	1.98901034975422
ZFP82	1	1	28	0	1.23962452802637
ZNF566	0.781588753485603	0.0772071042383542	24	6	6.14597009122886
ZNF260	0.781588753485603	0.0772071042383542	24	18	2.50196843920341
ZNF529	1	0.269101639101639	28	0	2.09627551970528
AC092295.7	1	1	28	14	1.05656637891542
ZNF567	1	1	24	18	2.45628430324561
ZNF790-AS1	1	1	28	20	1.21186513495646
ZNF829	1	1	28	4	2.5608901278475
ZNF568	1	0.759272267084767	28	8	1.00846425601619
ZNF420	0.464079410732637	0.00261476948976949	24	20	5.76511012187738
ZNF585A	1	1	28	22	2.17190115690731
ZNF585B	1	1	28	16	0.805498059325116
HKR1	1	1	28	18	2.55870067659488
ZNF527	1	1	28	14	2.17298643536781
ZNF569	1	1	20	0	2.25492042971464
ZNF607	1	1	28	14	1.52414625344478
ZNF573	1	1	28	12	3.04165285521176
SIPA1L3	1	1	28	12	0.850508912579537
DPF1	1	1	28	0	1.70328987187227
PPP1R14A	1	1	28	18	39.2487249887552
SPINT2	1	0.269101639101639	28	20	8.31965455370545
YIF1B	1	1	28	26	5.63118266238808
KCNK6	0.685514879481689	0.0290926434676435	28	6	19.3454746827158
PSMD8	0.703779829529331	0.0481594158156658	28	6	35.8259996248116
FAM98C	1	1	24	18	2.77959356582995
EIF3K	0.58834124248099	0.0095169702982203	28	6	46.2702755734795
ACTN4	0.781588753485603	0.0772071042383542	24	14	35.6071689950591
ECH1	1	1	28	20	15.3290443551804
HNRNPL	1	1	20	2	33.2752701656478
RINL	1	1	20	0	1.71336484205019
SIRT2	1	1	28	10	5.01948862176956
NFKBIB	1	1	28	10	9.35273360653498
SARS2	0.703779829529331	0.0481594158156658	20	14	1.32686536962215
MRPS12	1	1	28	0	6.46733273774239
FBXO17	1	0.759272267084767	24	8	6.12359321990934
GMFG	1	0.269101639101639	24	18	1.71500434064257
SAMD4B	1	1	20	6	6.4782455184968
PAF1	1	1	28	8	8.65709016312351
MED29	1	1	20	12	4.49167255815164
ZFP36	1	1	28	22	1.26815267576775
PLEKHG2	1	1	20	14	4.90709207339732
RPS16	0.854943103339596	0.120192382848633	28	20	97.5742804437234
SUPT5H	0.854943103339596	0.120192382848633	24	8	10.8627109125554
TIMM50	1	1	28	24	6.50523278941019
DLL3	1	0.388468903781404	24	22	1.14555447453103
EID2	1	1	28	12	3.75805257412207
DYRK1B	1	0.388468903781404	24	10	4.69937789961709
FBL	1	0.548683931808932	24	10	7.80425625536623
PSMC4	1	1	20	2	11.4492645770042
ZNF546	1	1	28	0	2.03574180714975
ZNF780B	1	1	28	22	2.00917106646262
ZNF780A	1	1	28	16	1.83566200478434
AKT2	0.981377637693137	0.182113153050653	20	12	149.712262520044
C19orf47	0.854943103339596	0.120192382848633	24	10	7.32926266548825
PLD3	1	0.548683931808932	24	20	15.0856884574856
PRX	1	1	28	20	2.12051280046674
SERTAD1	1	0.269101639101639	24	0	9.05965514370933
SERTAD3	0.854943103339596	0.120192382848633	28	20	1.7495320207675
BLVRB	0.703779829529331	0.0481594158156658	20	12	10.6798609894947
SHKBP1	1	1	20	8	8.6330361308473
LTBP4	1	1	20	0	3.87512473490048
NUMBL	1	1	28	18	11.5025794775924
ADCK4	0.650525091439726	0.0169666213416213	20	10	1.22188694000717
ITPKC	1	1	20	12	3.47434342782327
C19orf54	0.854943103339596	0.120192382848633	24	18	1.54171822289678
SNRPA	1	0.548683931808932	28	6	10.9165297969131
AXL	0.781588753485603	0.0772071042383542	24	8	39.142858495736
HNRNPUL1	1	0.388468903781404	20	6	14.7149485515476
CCDC97	1	0.548683931808932	20	10	2.49686275525297
TGFB1	0.650525091439726	0.0169666213416213	28	4	2.71465185050145
B9D2	0.981377637693137	0.182113153050653	24	8	4.62150216043874
TMEM91	0.854943103339596	0.120192382848633	20	14	1.58685278073714
EXOSC5	1	1	28	24	2.7294934893402
BCKDHA	1	0.548683931808932	20	12	7.45699463151099
B3GNT8	1	0.548683931808932	20	10	2.53667064591631
ATP5SL	1	1	28	10	2.60822513225201
RPS19	1	1	20	14	333.675650796104
ARHGEF1	1	0.388468903781404	24	22	4.16264250652933
RABAC1	1	0.548683931808932	24	2	32.0484041429317
ZNF574	0.703779829529331	0.0481594158156658	28	14	2.90023286461742
POU2F2	1	0.759272267084767	28	16	2.81572327610518
DEDD2	1	1	24	6	1.80645268011746
ZNF526	1	1	20	14	3.82672457493923
GSK3A	1	1	20	14	6.32645506865506
ERF	1	0.759272267084767	20	14	0.814122421585396
CIC	1	1	28	10	11.618148711261
PAFAH1B3	1	1	28	4	1.48726101909872
MEGF8	0.781588753485603	0.0772071042383542	24	10	19.1965466461085
PSG1	1	0.388468903781404	28	4	4.55043765736934
PSG5	1	1	28	24	5.92832459610699
PSG4	1	1	28	2	0.81079865420593
PHLDB3	1	1	20	10	2.18380184313271
ETHE1	1	1	20	8	6.52811150423375
ZNF575	0.854943103339596	0.120192382848633	20	14	3.09524460507743
XRCC1	1	1	28	10	9.03897278130423
IRGQ	1	0.269101639101639	20	12	3.88244959500366
ZNF576	1	1	28	12	4.9333827364195
ZNF428	0.981377637693137	0.182113153050653	24	10	39.2493060554165
PLAUR	0.540847967470564	0.00511161292411292	20	4	9.6910353543432
SMG9	1	1	28	10	7.75871264045203
RP11-15A1.3	1	1	28	26	2.08211228749852
ZNF45	0.854943103339596	0.120192382848633	28	26	2.68238658115806
ZNF224	1	0.548683931808932	28	6	1.68317389671239
ZNF234	1	1	28	12	5.30914384220089
ZNF226	1	1	28	18	6.44288273190536
ZNF227	1	0.388468903781404	24	22	3.65822551177692
ZNF112	1	0.388468903781404	20	14	1.82838897483058
ZNF229	1	1	28	6	2.0228612260723
ZNF180	1	1	20	2	1.0532436428947
PVR	1	0.548683931808932	24	8	17.5778596473338
BCL3	0.781588753485603	0.0772071042383542	24	8	5.36097804503085
PVRL2	1	1	28	0	7.94167486438621
TOMM40	1	1	24	22	2.64081703363959
CLPTM1	0.685514879481689	0.0290926434676435	28	0	8.30010190008862
RELB	1	0.759272267084767	20	10	3.88630178392805
CLASRP	1	1	28	24	0.863181022046693
GEMIN7	0.703779829529331	0.0386260296416546	28	26	2.11484781715709
PPP1R37	1	1	28	18	3.49182639006457
TRAPPC6A	1	0.388468903781404	24	10	20.700948754135
BLOC1S3	1	0.269101639101639	28	18	3.74803904644309
MARK4	0.685514879481689	0.0290926434676435	20	12	6.76103514928723
ERCC2	1	0.548683931808932	28	12	2.19986117155237
PPP1R13L	1	1	28	18	6.11621962022464
CD3EAP	1	0.548683931808932	24	6	3.17058162152553
ERCC1	0.854943103339596	0.120192382848633	20	0	3.00577194498115
RTN2	1	0.269101639101639	28	24	3.02276652129401
VASP	1	1	20	2	43.5166081332037
OPA3	0.685514879481689	0.0290926434676435	24	10	7.32214679085962
EML2	1	1	24	10	3.7448289844769
SNRPD2	0.854943103339596	0.120192382848633	24	2	37.6422941242145
FBXO46	0.981377637693137	0.182113153050653	28	20	4.02252775584114
SIX5	1	1	28	12	8.83620683714166
DMPK	1	1	20	12	2.4567471467588
DMWD	1	1	28	10	6.74492686321523
SYMPK	1	0.269101639101639	24	10	13.3034708081096
MYPOP	1	1	28	16	7.27610042441952
CCDC61	1	1	24	22	0.535866398290567
PPP5C	0.981377637693137	0.182113153050653	28	20	0.899905864327706
CCDC8	1	0.388468903781404	20	18	2.87153875045348
PNMAL1	1	1	24	22	2.67759225929516
PNMAL2	1	1	20	14	3.41276504591722
CALM3	1	1	20	2	44.270028478534
PTGIR	1	1	20	4	5.53759893328102
DACT3	1	1	28	0	5.96518987112699
PRKD2	0.703779829529331	0.0481594158156658	24	10	7.65347238451001
STRN4	1	0.759272267084767	28	8	9.51189596552852
FKRP	1	1	28	24	3.93498674965192
SLC1A5	1	1	28	10	628.809873003929
AP2S1	1	0.548683931808932	24	10	29.1676624841625
ARHGAP35	1	1	28	14	8.11411804685042
NPAS1	1	1	28	6	9.03229239278095
TMEM160	1	1	20	16	4.64402146981725
ZC3H4	1	1	28	10	16.1189202777215
SAE1	1	1	28	6	11.9714581887345
BBC3	1	0.388468903781404	28	18	11.7992323542804
CCDC9	1	1	20	2	1.3202741847923
PRR24	1	1	24	12	4.27871969260134
DHX34	1	1	20	16	1.9653741973603
MEIS3	1	1	20	2	9.72450976543028
KPTN	1	0.759272267084767	24	22	2.88365386705662
NAPA	1	1	28	18	8.64007437819305
GLTSCR1	1	0.548683931808932	24	20	1.47506021338649
EHD2	0.781588753485603	0.0772071042383542	24	10	30.4259001660601
GLTSCR2	1	1	28	18	24.0129595195182
SEPW1	1	0.548683931808932	24	10	77.1720594616043
PLA2G4C	1	1	28	24	1.14163587676824
LIG1	1	0.759272267084767	28	4	1.91118866193938
C19orf68	0.854943103339596	0.120192382848633	20	6	0.853696511750522
CARD8	1	1	28	4	0.968307899914592
EMP3	1	0.388468903781404	28	20	2.49807503071462
TMEM143	1	1	28	20	1.94894188391149
KDELR1	1	1	28	8	161.004981859756
GRIN2D	1	1	28	10	6.82997784847462
GRWD1	1	1	24	6	8.62446501137825
CYTH2	0.781588753485603	0.0772071042383542	28	20	3.99124148455847
RPL18	1	1	28	18	134.683324568728
SPHK2	1	1	28	10	5.43790330190678
DBP	0.685514879481689	0.0290926434676435	28	20	2.08358525603383
CA11	1	1	24	22	1.01254903990567
RASIP1	1	1	28	6	1.43449529552425
BCAT2	1	0.388468903781404	20	18	3.66834387721772
HSD17B14	1	1	28	10	2.06317717335673
PLEKHA4	1	0.388468903781404	24	10	15.069721603233
PPP1R15A	1	1	28	10	6.44319048911715
NUCB1	1	1	20	14	21.2345603037927
BAX	1	0.269101639101639	24	8	12.804767645745
FTL	1	1	28	18	559.214424729671
GYS1	1	1	28	8	6.84582763986021
RUVBL2	1	1	20	16	7.34635744336166
SNRNP70	0.854943103339596	0.120192382848633	28	20	12.19122821102
LIN7B	1	0.548683931808932	28	2	6.52715154482591
TRPM4	1	0.269101639101639	20	4	3.23914828597867
TEAD2	0.781588753485603	0.0772071042383542	20	10	11.7908645496652
PIH1D1	1	1	28	18	12.0174775597492
ALDH16A1	1	1	28	18	14.9199324385969
FLT3LG	1	1	28	20	6.36510587729449
RPL13A	1	1	24	18	130.519980589034
RPS11	1	1	20	14	78.3415904550201
FCGRT	1	1	28	18	19.9784455651481
RCN3	1	1	20	4	8.07227604995148
NOSIP	1	0.269101639101639	28	2	6.43518319802431
PRR12	1	1	24	10	2.58938935294122
RRAS	0.685514879481689	0.0290926434676435	20	12	48.6152976981166
SCAF1	1	0.548683931808932	20	8	1.16972729525183
IRF3	1	1	28	8	3.1607352434558
BCL2L12	1	1	20	2	7.91079713700116
PRMT1	1	1	24	10	20.7306929344607
CPT1C	1	1	24	18	2.36243586107229
MED25	1	1	28	0	2.50451427521448
PTOV1	1	1	28	18	12.4390270279984
PNKP	1	0.548683931808932	20	12	3.07682035245703
AKT1S1	1	1	24	10	7.33746997989461
TBC1D17	1	1	28	26	3.1363713546768
NUP62	1	0.759272267084767	28	6	3.47599103286759
ATF5	0.854943103339596	0.120192382848633	20	12	10.9959735996903
VRK3	1	0.759272267084767	20	12	6.08966976276471
ZNF473	1	1	28	4	3.07526915089645
NR1H2	1	1	28	0	8.28578789382849
POLD1	1	0.548683931808932	28	4	1.64749460519812
EMC10	0.854943103339596	0.120192382848633	24	10	23.1557804307951
JOSD2	1	1	24	22	0.905171415382952
CLEC11A	1	0.388468903781404	24	8	33.2116915335172
C19orf48	1	1	28	16	2.35208902123401
CTU1	0.703779829529331	0.0481594158156658	24	10	1.23898023011605
ETFB	0.703779829529331	0.0481594158156658	24	10	15.4837795970407
ZNF175	1	1	28	6	1.7968958185556
SPACA6P	1	1	24	0	1.98291639674978
FPR1	1	1	28	22	2.26995175402124
ZNF577	1	1	20	14	1.44341251477056
ZNF649	0.981377637693137	0.182113153050653	24	6	2.74845092583646
ZNF350	1	1	20	0	1.84137218566688
ZNF614	0.981377637693137	0.182113153050653	24	0	1.06719433190054
ZNF616	1	1	28	18	1.35858204773866
PPP2R1A	1	1	20	0	6.32507325649147
ZNF766	1	0.269101639101639	24	12	6.33696727020981
ZNF480	1	1	28	10	7.61664649646976
ZNF880	1	0.548683931808932	24	2	1.75206834459334
ZNF528	1	0.269101639101639	28	10	3.2179852785221
ZNF578	1	0.388468903781404	28	2	0.61062305263372
ZNF808	1	1	24	6	2.22416420450781
ZNF701	0.854943103339596	0.120192382848633	28	20	1.94323433212919
ZNF83	1	1	28	10	4.39410130158701
ZNF611	1	1	20	14	2.57471669420795
ZNF468	1	1	28	20	1.56666560476603
ZNF320	1	1	24	12	1.96287079712529
ZNF160	1	1	24	12	4.03073378665817
ZNF415	1	1	20	18	0.887284951075458
ZNF347	1	0.548683931808932	28	10	1.58688002878229
ZNF677	1	1	28	2	2.02945337783967
ZNF761	1	1	20	14	1.66422249173971
ZNF331	1	1	24	22	2.59574375149529
MYADM	0.854943103339596	0.120192382848633	24	8	146.687650466434
OSCAR	1	1	28	14	1.01693706462335
NDUFA3	1	1	28	0	7.80221963846739
TFPT	1	1	28	8	8.17930855358631
PRPF31	1	1	20	2	4.66603032990913
CNOT3	0.685514879481689	0.0290926434676435	24	14	5.17616427432401
LENG1	1	1	20	10	1.18263654687347
MBOAT7	1	1	24	10	13.3107623784579
TSEN34	1	1	20	2	4.40531574096813
RPS9	1	1	20	10	86.4679686978884
LILRB3	1	1	20	10	1.95759190372216
CDC42EP5	1	1	24	18	2.49362577199169
RDH13	1	1	20	8	2.16774927478868
EPS8L1	1	1	20	0	0.778041492854391
PPP1R12C	0.854943103339596	0.120192382848633	28	6	9.87884514631401
PPP6R1	1	1	28	0	12.8420063027718
HSPBP1	1	1	28	6	3.7711920719865
SUV420H2	0.685514879481689	0.0290926434676435	20	8	4.21707638275147
IL11	1	1	28	6	2.47248343969003
RPL28	1	1	24	10	84.0596469939183
ISOC2	1	1	28	24	3.82475789450768
ZNF628	1	0.759272267084767	28	16	0.896046955519739
NAT14	1	1	28	18	8.5165922376057
SSC5D	1	1	20	16	2.84845632811302
ZNF579	1	0.269101639101639	24	12	1.39776792270622
FIZ1	1	0.269101639101639	20	12	6.09427941509668
ZNF524	1	1	28	20	6.49243390354236
ZNF865	0.981377637693137	0.182113153050653	24	10	8.84044348266404
ZNF784	1	1	28	14	4.31022003815294
ZNF580	1	0.388468903781404	24	12	9.62802980473941
ZNF581	1	1	20	14	5.39027466825652
CCDC106	1	1	28	18	3.46412756086135
U2AF2	1	1	28	14	10.6896974589017
EPN1	0.703779829529331	0.0481594158156658	24	12	9.5207539633688
ZNF787	0.854943103339596	0.120192382848633	28	6	5.0956587522622
ZNF444	0.685514879481689	0.0290926434676435	24	8	9.77658492404912
ZNF542	1	0.388468903781404	28	20	1.35260758478307
ZNF582	1	1	28	24	1.59365540396684
ZNF582-AS1	1	0.759272267084767	20	12	1.44075296322366
ZNF667	0.703779829529331	0.0481594158156658	24	12	2.31425624023458
ZNF667-AS1	1	1	24	6	0.80809468584233
ZNF471	1	1	28	6	1.79674978641979
ZFP28	1	1	20	10	0.878443798794744
ZNF470	1	1	20	14	3.22058438234851
ZNF71	1	1	20	0	1.08085869261747
ZNF264	1	1	28	20	6.70441599174978
ZNF805	1	1	28	12	5.07509029075082
ZNF304	0.981377637693137	0.182113153050653	24	20	4.9256300554847
TRAPPC2P1	1	1	28	24	2.12863395158097
ZNF548	1	0.388468903781404	20	4	1.86824009866561
ZNF772	0.703779829529331	0.0481594158156658	24	22	2.72254069239623
ZNF419	1	1	20	6	4.18908597993114
ZNF773	0.540847967470564	0.00511161292411292	28	6	8.76829143843401
ZNF549	1	1	28	12	0.909507406482646
ZNF550	0.981377637693137	0.182113153050653	28	20	1.44469226835009
ZIK1	0.981377637693137	0.182113153050653	20	4	0.703782696617155
ZNF134	1	0.759272267084767	20	8	1.54034990934329
ZNF551	1	1	24	6	1.10114686292021
ZNF671	1	1	28	2	0.668942451076796
ZNF776	1	1	28	10	1.64989340544401
ZNF587B	1	1	28	0	1.7624725678631
ZNF587	1	0.759272267084767	24	10	3.7895009282382
ZNF814	1	1	28	24	3.20759974150138
ZNF135	1	1	24	10	1.10087711598971
ZSCAN18	1	1	20	12	4.4127757771787
ZNF329	0.981377637693137	0.182113153050653	24	0	2.08861720616357
ZNF274	1	0.269101639101639	20	2	0.884537054432005
ZNF544	1	0.269101639101639	20	12	2.60214819956413
ZSCAN22	1	1	28	2	0.883869151034809
A1BG	1	1	28	18	18.9215731232594
ZNF497	1	1	28	8	1.59583046431133
RPS5	1	1	20	14	70.5027577052395
ZNF584	1	1	28	8	3.95952183252305
ZNF132	1	1	20	6	3.83201001722151
ZNF324	1	1	28	10	4.63406809136159
ZNF446	1	0.388468903781404	24	4	3.05468780094782
SLC27A5	1	1	28	0	1.91305740949952
ZBTB45	1	1	28	18	5.57990136279242
TRIM28	1	0.548683931808932	20	4	3.78372420611832
CHMP2A	1	1	20	2	21.4908221752076
UBE2M	1	0.759272267084767	20	14	7.00487095369767
AC016629.8	0.703779829529331	0.0481594158156658	24	8	2.3441651917506
MZF1	1	1	28	20	2.14150436395211
CENPBD1P1	1	1	28	24	12.7031985484646
SH3YL1	1	1	24	12	3.32343753508509
ACP1	1	0.269101639101639	20	2	9.48593219729005
TMEM18	1	1	24	12	5.85688927491213
PXDN	0.685514879481689	0.0290926434676435	24	10	197.095142065424
TSSC1	1	0.759272267084767	28	20	0.370220406155723
TRAPPC12	1	1	28	6	3.5081574511833
ADI1	1	1	28	16	5.91688654330267
RNASEH1	1	1	28	2	6.08369213857628
RNASEH1-AS1	1	1	28	14	1.84325005282814
RPS7	0.981377637693137	0.182113153050653	20	2	47.5512933008026
ID2	1	1	20	4	21.5982137906722
KIDINS220	0.854943103339596	0.120192382848633	28	10	9.44754790995384
MBOAT2	1	1	20	16	5.31052310974202
ASAP2	0.854943103339596	0.120192382848633	20	2	7.90614221326868
ITGB1BP1	0.854943103339596	0.120192382848633	28	20	2.59691355587485
CPSF3	0.685514879481689	0.0290926434676435	28	6	7.00329007641622
IAH1	1	0.388468903781404	28	22	12.2791994264948
ADAM17	1	1	20	6	10.4159108579508
YWHAQ	1	1	28	6	41.0162646002047
TAF1B	1	1	20	12	4.09016135231337
GRHL1	1	0.548683931808932	28	20	2.87318383197235
KLF11	1	0.269101639101639	28	20	4.33409544115745
CYS1	1	0.328785271441521	28	14	1.56727991885719
RRM2	1	1	28	8	10.9402232658226
HPCAL1	1	0.759272267084767	24	22	7.29315257601469
ODC1	1	0.759272267084767	24	22	12.2332159029957
NOL10	1	1	20	18	4.55389173029142
PDIA6	1	0.269101639101639	28	6	29.7468824370397
PQLC3	0.781588753485603	0.0772071042383542	28	18	7.07167544230945
ROCK2	0.58834124248099	0.0095169702982203	28	6	36.1948030956854
E2F6	1	1	20	8	2.36020094562142
LPIN1	1	1	28	18	4.28613658029321
TRIB2	1	0.759272267084767	28	4	29.5619963650579
FAM84A	1	1	20	14	4.95087031285303
NBAS	1	0.269101639101639	24	6	5.24132886150804
DDX1	0.685514879481689	0.0290926434676435	28	6	32.190977821387
SMC6	1	1	20	12	15.614743974802
GEN1	1	1	28	6	2.62016141729953
KCNS3	1	1	20	12	3.93462390312299
OSR1	1	0.269101639101639	24	0	3.93115446696929
LAPTM4A	0.540847967470564	0.00511161292411292	28	20	87.0640293202119
SDC1	1	1	24	10	12.14034470175
PUM2	0.981377637693137	0.182113153050653	28	18	6.91337604765685
RHOB	1	0.388468903781404	20	2	2.87938275578248
HS1BP3	1	1	28	18	9.95426131649932
C2orf43	1	0.388468903781404	24	20	4.58992735235262
ATAD2B	1	1	28	4	4.42646078812836
UBXN2A	1	1	24	6	1.57795153424467
C2orf44	1	0.759272267084767	28	2	4.5516611555456
FKBP1B	1	1	20	16	2.4685814701237
SF3B14	1	0.548683931808932	20	2	4.24901688024331
TP53I3	1	0.388468903781404	20	16	7.03416452715074
FAM228B	0.650525091439726	0.0169666213416213	20	0	1.79157271495733
FAM228A	1	1	20	16	1.01618879719448
ITSN2	0.854943103339596	0.120192382848633	28	10	17.8923239443404
NCOA1	1	0.548683931808932	24	12	1.53125803831021
PTRHD1	1	1	28	10	5.87088700205111
CENPO	1	1	20	2	2.89550942245335
ADCY3	1	1	28	26	3.6077818488068
DNAJC27	1	1	28	22	2.78907494221653
DNAJC27-AS1	1	0.269101639101639	28	26	2.21432031704534
DNMT3A	1	1	28	14	7.0471982501002
DTNB	1	1	24	12	0.73352323028882
ASXL2	1	1	28	4	4.11320551822588
KIF3C	0.981377637693137	0.182113153050653	24	8	1.65515490305593
RAB10	0.781588753485603	0.0772071042383542	20	2	12.0365973575046
GAREML	1	1	28	12	2.22994267714592
HADHA	1	0.388468903781404	28	6	13.542366507414
HADHB	1	1	24	22	8.66564332296399
EPT1	1	0.548683931808932	28	16	0.595503123396356
SLC35F6	1	0.548683931808932	28	20	4.15135327060711
MAPRE3	0.781588753485603	0.0772071042383542	24	12	3.31182318291699
TMEM214	1	1	28	6	4.93757839379868
AGBL5	1	0.759272267084767	24	12	3.94358300431449
OST4	1	0.269101639101639	28	20	8.32608839659805
EMILIN1	1	1	28	0	14.1786207437732
CGREF1	1	1	28	10	2.12920023271107
SLC5A6	0.981377637693137	0.182113153050653	28	0	1.97122198008175
ATRAID	1	0.269101639101639	24	22	18.6781501039494
CAD	1	1	28	6	14.1696183398897
UCN	1	1	28	22	1.53224246961475
MPV17	1	0.388468903781404	20	2	6.54944879972048
GTF3C2	1	0.759272267084767	20	6	1.25430746032603
EIF2B4	1	0.269101639101639	20	14	5.46104536706826
SNX17	1	1	20	14	11.6603014633666
PPM1G	1	1	20	12	23.7864933591885
NRBP1	1	1	24	6	26.396030548302
IFT172	1	1	28	0	0.826241115915093
FNDC4	1	1	28	6	2.76007268024182
ZNF512	1	1	20	0	2.49687410169994
GPN1	1	0.269101639101639	24	18	2.16055801923723
SUPT7L	1	1	24	10	6.93422591550821
SLC4A1AP	1	1	20	10	9.11207001181313
MRPL33	1	0.388468903781404	28	20	14.3260378651556
BRE	0.781588753485603	0.0772071042383542	24	2	4.12999973010395
FOSL2	1	1	28	20	14.2100660706603
PPP1CB	1	0.388468903781404	20	2	9.78936578974077
WDR43	0.854943103339596	0.120192382848633	28	6	26.482709389569
CLIP4	1	1	20	12	19.0969067030743
YPEL5	1	0.759272267084767	28	20	8.86168719504099
LBH	1	1	28	18	114.90376122525
LCLAT1	1	1	24	18	5.60888472652589
EHD3	1	1	24	0	4.64401733525543
DPY30	1	0.388468903781404	24	10	3.3081975419486
SPAST	1	1	24	22	3.36351429370105
SLC30A6	1	0.388468903781404	28	20	2.1673369673671
YIPF4	1	1	28	18	7.80897902719845
BIRC6	0.685514879481689	0.0290926434676435	28	6	5.77588852901938
TTC27	1	0.388468903781404	20	4	3.01154305780411
LTBP1	0.981377637693137	0.182113153050653	28	8	67.5321279832116
FAM98A	1	0.388468903781404	28	6	11.1507546641102
LOC100288911	1	1	28	18	4.87870460877031
CRIM1	1	1	28	24	48.2242472675476
FEZ2	1	1	20	14	15.4250705831804
VIT	1	1	28	20	3.73266450828713
STRN	1	1	20	6	7.53677115642359
HEATR5B	1	1	28	4	4.60030627110635
GPATCH11	1	1	28	14	9.84280631002607
EIF2AK2	1	1	28	10	7.88524903344733
CEBPZ-AS1	1	0.548683931808932	20	2	7.6738158291892
CEBPZ	1	1	20	12	12.4844339334234
NDUFAF7	1	1	20	6	1.98660937680157
PRKD3	1	1	20	8	5.56949994874823
QPCT	0.781588753485603	0.0772071042383542	20	2	6.91251423294269
CDC42EP3	1	1	20	4	86.1396901825714
RMDN2	1	1	20	12	1.28621245524689
CYP1B1	1	1	28	6	349.111207659801
ATL2	1	1	20	4	2.16455767481773
HNRNPLL	1	1	24	0	3.32275864354979
GALM	1	0.759272267084767	24	14	2.97379509115348
SRSF7	1	1	28	0	10.2051762387307
GEMIN6	1	0.759272267084767	24	22	1.60808338328598
DHX57	1	1	24	18	2.52237492310379
MORN2	1	1	24	22	4.7120050912025
SOS1	1	1	24	18	11.9499899028888
MAP4K3	1	1	28	12	6.54756793800439
AC007246.3	1	0.759272267084767	24	12	4.87694514035933
THUMPD2	1	1	28	24	2.83311100159308
SLC8A1	1	0.759272267084767	28	6	21.7829379491169
PKDCC	1	0.759272267084767	20	2	6.31233834805966
EML4	1	1	20	4	13.8291325089333
COX7A2L	0.685514879481689	0.0290926434676435	28	20	31.1818373386508
MTA3	1	1	28	24	4.93453338117905
ZFP36L2	0.58834124248099	0.0095169702982203	28	20	30.8156488445839
THADA	1	1	20	0	3.64232263382344
PLEKHH2	1	1	28	16	2.55459503326185
DYNC2LI1	1	1	24	18	1.22194398454711
LRPPRC	0.58834124248099	0.0095169702982203	28	20	6.82542773945172
PPM1B	1	0.759272267084767	20	6	5.16118187591485
PREPL	1	1	28	22	7.04814990888381
CAMKMT	1	1	20	10	1.42224762917198
SRBD1	1	1	24	18	3.64033023566144
PRKCE	1	0.388468903781404	24	12	1.82538808949766
EPAS1	1	1	28	22	16.4393247938822
ATP6V1E2	1	1	28	8	3.80666462352872
RHOQ	1	1	28	20	15.7897287265635
CRIPT	1	1	28	8	2.90212581305131
SOCS5	0.703779829529331	0.0481594158156658	28	20	3.09593404108555
MCFD2	0.854943103339596	0.120192382848633	20	2	14.1423025938261
TTC7A	1	1	20	16	2.75942381757266
CALM2	1	0.548683931808932	28	20	8.42764492000684
MSH2	1	1	28	4	3.44504735186951
MSH6	1	1	28	4	4.7147155338498
FBXO11	1	1	28	26	5.3479898085384
FOXN2	0.703779829529331	0.0481594158156658	28	24	2.25353822030296
PPP1R21	1	1	28	4	4.22937067473487
STON1	0.703779829529331	0.0481594158156658	28	20	1.66457049006458
ASB3	1	0.759272267084767	28	24	1.65339677070495
ERLEC1	1	1	20	4	6.87721249966936
PSME4	1	1	24	22	5.84941428680488
ACYP2	1	0.269101639101639	24	20	2.1347055308391
SPTBN1	1	0.269101639101639	20	12	70.944365910803
EML6	1	1	20	14	1.20790807649766
RTN4	1	1	28	10	218.46420832974
CLHC1	1	1	28	6	2.62997349244486
RPS27A	0.981377637693137	0.182113153050653	28	6	505.552416244252
MTIF2	1	0.548683931808932	24	14	5.93400971389002
CCDC88A	1	0.548683931808932	28	8	7.9066896651134
CCDC104	1	1	28	2	3.618604457608
SMEK2	1	1	20	18	3.21975947286364
PNPT1	1	1	24	6	3.86382956834374
EFEMP1	1	1	24	22	32.9030006834198
CCDC85A	0.781588753485603	0.0772071042383542	28	6	10.0171436356047
VRK2	1	0.388468903781404	20	16	2.44244737591771
BCL11A	1	1	24	10	1.53456401448154
PAPOLG	1	0.759272267084767	28	0	2.5288605979515
REL	1	0.269101639101639	20	10	2.17114516916031
PEX13	1	1	28	16	1.57580450803303
KIAA1841	1	1	28	4	2.07028823953554
LOC339803	1	1	28	16	3.742951255708
C2orf74	1	0.269101639101639	24	18	4.93054840417584
AHSA2	1	1	20	0	1.83283071789421
USP34	0.781588753485603	0.0772071042383542	28	6	2.71044155343136
XPO1	1	0.269101639101639	20	2	6.0934054500907
FAM161A	1	1	20	12	1.33033786507378
CCT4	0.981377637693137	0.182113153050653	24	0	20.2167807333453
COMMD1	0.464079410732637	0.00261476948976949	28	6	7.15615473277414
B3GNT2	1	1	28	18	5.07460357219723
TMEM17	1	0.759272267084767	20	10	1.72930931878671
EHBP1	1	1	20	12	42.5141135506733
AC009501.4	1	0.548683931808932	28	18	1.92670364334547
WDPCP	1	1	24	18	1.17856042644324
MDH1	0.854943103339596	0.120192382848633	24	20	12.6297841557318
UGP2	1	1	28	24	16.796884423741
VPS54	1	0.269101639101639	20	6	1.40145893631103
PELI1	1	1	28	26	0.755439205277894
AFTPH	1	1	28	16	3.48216378589822
SERTAD2	0.58834124248099	0.0095169702982203	20	2	7.68903775455687
SLC1A4	1	1	28	10	12.218520482486
CEP68	0.685514879481689	0.0290926434676435	20	14	5.449938282463
RAB1A	1	0.548683931808932	28	24	46.0504705327031
ACTR2	1	0.759272267084767	28	0	10.1738187677157
SPRED2	1	1	28	24	3.26782653960815
MEIS1	1	1	28	18	1.202831801795
ETAA1	0.650525091439726	0.0169666213416213	20	6	2.44411131191645
C1D	1	1	28	22	3.64009931699383
WDR92	0.58834124248099	0.0095169702982203	28	6	6.74625215909131
PNO1	1	0.759272267084767	28	6	3.23925380640562
PPP3R1	1	1	24	0	11.0242364035416
CNRIP1	0.703779829529331	0.0481594158156658	24	22	9.31218129636337
APLF	0.703779829529331	0.0481594158156658	24	16	6.15236318158371
ANTXR1	1	1	28	6	16.6986468251902
GFPT1	1	1	20	2	22.9129276196269
NFU1	1	0.759272267084767	24	0	5.10220417168386
AAK1	1	1	28	10	12.3595704411868
ANXA4	1	0.548683931808932	24	0	8.39997491542063
GMCL1	1	1	24	12	1.30722769171043
SNRNP27	0.650525091439726	0.0169666213416213	28	6	1.09711212029247
MXD1	1	1	28	12	2.60200513141173
PCBP1	0.781588753485603	0.0772071042383542	24	22	32.4437765138232
C2orf42	1	0.759272267084767	20	18	1.6941626027378
TIA1	1	1	20	18	5.35999185626521
PCYOX1	1	1	20	12	66.5357531133214
SNRPG	1	0.759272267084767	20	2	16.1642765629007
FAM136A	1	1	28	18	3.81858845113974
TEX261	1	1	20	14	13.3859177107379
NAGK	1	1	28	6	6.05013293129697
MPHOSPH10	1	1	28	4	18.3857574047059
ZNF638	1	1	20	12	7.576539140529
CYP26B1	1	1	20	10	1.37962934654328
EXOC6B	1	1	28	26	3.88795889756566
SPR	1	0.548683931808932	20	6	2.68817181479056
SFXN5	1	1	20	6	1.75317887039606
RAB11FIP5	0.685514879481689	0.0290926434676435	24	8	61.5225586023416
SMYD5	0.703779829529331	0.0481594158156658	28	6	1.62202212695022
PRADC1	1	1	24	22	2.37968143576704
CCT7	1	0.759272267084767	24	4	16.5020401619044
ALMS1	1	1	20	16	5.12085537212481
TPRKB	1	1	28	6	2.20625100064149
DUSP11	1	1	20	0	2.5885455961527
STAMBP	0.981377637693137	0.182113153050653	28	20	5.72208608685954
DGUOK	1	1	28	10	3.80296129671949
BOLA3	0.981377637693137	0.182113153050653	24	20	5.3497628709741
BOLA3-AS1	1	1	28	8	1.40567488094047
MOB1A	1	1	28	10	1.95519516760369
MTHFD2	1	1	20	2	41.1810340047464
SLC4A5	1	1	28	8	2.25231566426102
DCTN1	0.685514879481689	0.0290926434676435	24	10	35.5887809440067
C2orf81	1	1	28	16	1.38041178248777
WDR54	1	0.759272267084767	20	14	6.83656047814348
RTKN	0.981377637693137	0.182113153050653	28	4	4.58654266976902
MOGS	1	0.759272267084767	28	20	0.655815765131286
MRPL53	1	1	28	0	6.2546485867973
CCDC142	1	1	28	0	1.73035406524199
TTC31	1	1	28	10	2.85721393213165
LBX2	1	0.759272267084767	24	18	1.30422320951535
PCGF1	1	0.759272267084767	24	20	1.04559460714201
AUP1	1	0.388468903781404	28	6	13.4033594980128
DOK1	1	1	20	2	18.7657058323894
SEMA4F	1	1	28	22	2.41540622739937
HK2	0.854943103339596	0.120192382848633	24	0	5.68303258732166
POLE4	1	0.388468903781404	20	14	7.67962119436255
EVA1A	1	1	28	12	1.99970151620086
MRPL19	0.58834124248099	0.0095169702982203	28	20	4.01725958157001
GCFC2	0.981377637693137	0.182113153050653	20	0	1.46660219194913
SUCLG1	1	0.548683931808932	28	6	7.27084532426355
TMSB10	1	1	20	2	270.331299055171
KCMF1	0.981377637693137	0.182113153050653	20	4	17.1320575561275
TCF7L1	1	1	28	12	7.99800491244528
TGOLN2	0.685514879481689	0.0290926434676435	24	10	66.013649176002
RETSAT	1	1	28	4	16.3685772399721
ELMOD3	0.685514879481689	0.0290926434676435	20	6	4.03243925438367
CAPG	1	0.548683931808932	24	10	33.9628592056382
MAT2A	1	1	28	4	1.87774056094338
GGCX	1	1	28	8	7.0138397928311
VAMP5	1	0.269101639101639	20	10	7.45773731708588
RNF181	1	1	28	0	13.536631368198
TMEM150A	0.703779829529331	0.0481594158156658	28	20	9.75397133984534
USP39	0.981377637693137	0.182113153050653	28	26	6.38568649913406
C2orf68	1	0.269101639101639	24	14	4.61243213012914
ATOH8	0.854943103339596	0.120192382848633	24	8	36.9662599492407
ST3GAL5	1	1	28	24	2.75324545920332
LOC90784	1	0.388468903781404	28	2	1.55745687485971
POLR1A	1	1	28	6	2.29387307309756
PTCD3	1	1	20	14	6.62729258706182
IMMT	1	1	28	4	5.18932358262846
MRPL35	1	1	28	6	4.99485726547441
KDM3A	0.703779829529331	0.0481594158156658	20	2	4.71861340874471
CHMP3	0.854943103339596	0.120192382848633	28	10	39.2173684911195
RNF103	1	1	28	18	7.64794916693218
RMND5A	1	0.759272267084767	28	14	3.71259543924226
LOC101928173	1	1	20	12	1.17260690393265
LINC00152	1	0.388468903781404	24	8	27.2276323063033
KRCC1	1	0.548683931808932	24	16	19.3998249260166
THNSL2	1	1	28	18	3.74056961265883
EIF2AK3	1	1	28	18	6.82232559016797
RPIA	0.981377637693137	0.182113153050653	28	20	2.6099267906508
MRPS5	1	1	28	10	7.51449639223208
ZNF514	1	1	24	10	1.6993709970166
ZNF2	1	1	28	24	1.54401776126148
KCNIP3	0.703779829529331	0.0481594158156658	24	2	2.06687372262076
FAHD2A	1	1	20	18	1.29896001428529
LINC00342	1	0.548683931808932	28	10	0.901266921238286
ANKRD36C	1	1	28	12	3.35675224076827
STARD7	1	0.388468903781404	28	18	52.0054281152798
STARD7-AS1	1	1	20	14	1.28872591004185
TMEM127	1	1	28	12	6.97894136658219
CIAO1	1	0.548683931808932	20	12	32.3451220804875
SNRNP200	1	1	28	0	13.3338676295242
NCAPH	1	1	28	16	1.57745101937606
ARID5A	1	0.548683931808932	28	6	1.42625665140257
KANSL3	0.981377637693137	0.182113153050653	20	14	9.14915709784333
LMAN2L	1	1	28	24	3.71518197870905
CNNM4	0.854943103339596	0.120192382848633	28	24	3.680485758687
CNNM3	1	1	28	20	5.43838519080147
ANKRD39	1	1	20	6	2.69065320262091
SEMA4C	0.650525091439726	0.0169666213416213	28	20	4.22777070400794
FAHD2B	0.854943103339596	0.120192382848633	24	12	1.90235869729533
ANKRD36	1	0.269101639101639	20	12	2.12530474327641
COX5B	1	1	20	8	15.4615240592668
ACTR1B	0.981377637693137	0.182113153050653	20	4	9.68263266576039
TMEM131	1	1	28	4	2.19540131535176
INPP4A	1	1	28	16	3.38643452628663
COA5	1	1	28	24	2.28459657690419
UNC50	1	0.548683931808932	20	4	5.76826535595432
MITD1	1	1	24	18	3.95452769738312
MRPL30	1	1	20	18	2.93905519683565
TXNDC9	0.854943103339596	0.120192382848633	20	2	3.8745411678542
EIF5B	0.854943103339596	0.120192382848633	28	8	23.0896227935999
REV1	1	1	20	2	2.23257212848574
AFF3	1	1	24	18	9.84536719610649
CHST10	1	0.548683931808932	20	10	2.21100155444457
PDCL3	1	0.388468903781404	28	4	4.77488479003015
NPAS2	1	1	24	6	2.37038306921447
RPL31	1	1	24	22	146.580264006863
TBC1D8	1	1	24	18	3.87418903357833
CNOT11	0.650525091439726	0.0169666213416213	24	8	26.8164274962284
RNF149	1	1	24	18	3.79223536524881
MAP4K4	1	1	20	12	84.2264028857959
IL1R1	0.981377637693137	0.182113153050653	24	22	22.187533135875
MFSD9	1	1	20	14	1.76370400910933
MRPS9	0.685514879481689	0.0290926434676435	24	22	4.6606400070616
TGFBRAP1	1	0.548683931808932	28	20	1.7408132146046
C2orf49	1	1	28	10	13.125171513781
FHL2	1	1	20	2	16.2753602304782
NCK2	0.781588753485603	0.0772071042383542	24	20	5.98296834404098
UXS1	1	1	28	10	29.1211238582981
GCC2	1	1	20	18	6.78551486196479
LIMS1	0.854943103339596	0.120192382848633	28	8	23.6295570117338
RANBP2	1	1	24	22	6.05568184299003
SH3RF3	1	1	28	4	2.61917373182683
SEPT10	1	1	24	12	3.6115196255868
SOWAHC	0.981377637693137	0.182113153050653	24	10	6.33592196645509
NPHP1	1	1	28	12	1.00136151014434
LINC00116	0.981377637693137	0.182113153050653	28	20	8.32137517891119
BCL2L11	1	1	24	22	2.35841173013067
LOC101927260	1	1	20	16	1.14119903814914
MIR4435-1HG	1	0.759272267084767	24	10	19.4957667773288
ANAPC1	1	1	20	18	1.44503194274617
TMEM87B	1	0.388468903781404	28	26	7.88484677385526
FBLN7	1	1	20	6	2.73850506014412
ZC3H8	1	1	24	12	5.23952518204275
ZC3H6	0.981377637693137	0.182113153050653	28	8	7.33733720311919
TTL	1	1	28	6	16.2068437621524
POLR1B	1	1	20	14	2.15274774364871
CHCHD5	1	1	28	16	3.85815275177635
SLC20A1	1	1	28	6	12.6913670634982
CKAP2L	1	1	28	12	2.88571883920842
PAX8	1	0.894947587135087	24	8	1.38293007703253
PAX8-AS1	1	1	24	22	4.59128115524288
CBWD2	1	1	24	10	1.81324263938238
WASH2P	1	1	28	16	3.55737222947149
RABL2A	1	1	28	18	1.30125251920334
SLC35F5	0.854943103339596	0.120192382848633	20	2	4.19140705317547
AC104653.1	0.703779829529331	0.0481594158156658	24	8	1.20587385532491
ACTR3	1	1	20	2	20.6415588372273
DDX18	1	1	28	6	10.446458865114
CCDC93	1	0.388468903781404	28	18	5.63067496720479
INSIG2	1	1	24	18	2.46154644830532
LOC100506797	1	1	28	24	0.590564074114632
EN1	1	0.759272267084767	20	12	10.5048657717985
STEAP3	1	0.759272267084767	0	0	0
C2orf76	1	0.269101639101639	28	20	0.771350560569775
DBI	1	1	28	4	46.9499123298403
TMEM177	1	1	28	22	3.09381910126878
PTPN4	1	1	28	22	2.876007839644
EPB41L5	1	1	28	22	1.28610886831082
TMEM185B	1	1	24	22	5.42339213590649
RALB	1	1	28	10	13.5681889955508
INHBB	1	0.759272267084767	28	20	9.56112365513311
GLI2	1	1	24	0	1.13275077649263
CLASP1	0.781588753485603	0.0772071042383542	28	20	15.0197706871641
RNU4ATAC	0.981377637693137	0.182113153050653	20	12	49.6793543411677
NIFK-AS1	1	1	20	12	1.2103485710405
NIFK	1	1	20	4	7.55802012852847
TSN	1	1	28	0	20.0290284004981
GYPC	1	0.759272267084767	20	14	39.2823672602342
BIN1	1	1	28	18	21.8472508869916
CYP27C1	1	1	28	14	1.42646106469732
ERCC3	0.781588753485603	0.0772071042383542	28	18	3.2560420279385
MAP3K2	1	1	28	4	13.079959730944
LOC100506922	1	0.548683931808932	28	20	0.669478302244036
IWS1	0.650525091439726	0.0169666213416213	28	6	26.3343557333946
LIMS2	1	1	20	12	71.2278208660873
SFT2D3	1	0.269101639101639	28	20	4.91350455089376
WDR33	1	0.388468903781404	28	22	1.75775676944639
POLR2D	0.981377637693137	0.182113153050653	20	18	3.37222449817396
AMMECR1L	1	1	24	0	3.9431184707862
SAP130	1	1	28	18	2.38256558774719
UGGT1	1	0.548683931808932	28	8	0.363584227506825
HS6ST1	1	0.269101639101639	20	2	1.93358615151875
SMPD4	1	1	20	12	3.02217511100961
MZT2B	1	1	24	10	41.2786504326403
CCDC115	0.58834124248099	0.0095169702982203	28	22	5.4416663971878
IMP4	0.395267943861694	0.0005747261997262	28	6	11.7531238059248
PTPN18	1	0.388468903781404	20	0	4.05733587155277
ARHGEF4	1	1	28	6	1.97853241124613
FAM168B	0.703779829529331	0.0481594158156658	24	2	6.79946797122972
PLEKHB2	0.981377637693137	0.182113153050653	28	6	6.05608639274084
MZT2A	1	0.548683931808932	28	6	1.61057585006336
LOC150776	1	1	20	8	2.92262724824038
CCDC74A	0.703779829529331	0.0481594158156658	24	0	1.49934171377662
NCKAP5	1	1	20	14	2.30212069257173
MGAT5	1	0.548683931808932	28	22	1.06904848561019
CCNT2	0.703779829529331	0.0481594158156658	24	22	4.2701904647886
RAB3GAP1	0.540847967470564	0.00511161292411292	28	8	16.3055337661365
ZRANB3	1	1	28	18	1.01078411569519
R3HDM1	0.854943103339596	0.120192382848633	28	8	4.38477081426607
UBXN4	1	1	20	14	28.394174891179
MCM6	1	0.548683931808932	20	2	4.9459256651131
DARS	1	0.759272267084767	28	6	1.33334899692366
HNMT	1	1	28	20	9.63414451548049
SPOPL	1	0.388468903781404	28	16	2.3542403341313
GTDC1	1	1	28	18	1.56117325066961
ZEB2	1	0.759272267084767	24	12	14.4766835390371
ACVR2A	1	1	20	18	2.49010882815113
ORC4	1	1	28	6	2.39857936777017
MBD5	0.703779829529331	0.0481594158156658	28	6	5.40494933145213
EPC2	1	1	20	18	5.21773933856532
LYPD6B	1	0.548683931808932	24	22	1.258056234115
LYPD6	1	1	28	0	4.39140963246641
MMADHC	1	0.269101639101639	28	20	2.81390223620076
RND3	0.703779829529331	0.0481594158156658	24	14	21.9380926232593
RBM43	1	1	20	10	4.48174708854735
NMI	1	1	28	14	5.34967416037433
TNFAIP6	1	0.759272267084767	20	0	0.462146574164727
RIF1	0.703779829529331	0.0481594158156658	28	8	11.2027665094764
ARL5A	1	0.759272267084767	28	20	4.91572253171572
STAM2	1	1	24	22	5.1911170455539
FMNL2	1	0.759272267084767	24	14	1.88777364642934
PRPF40A	0.703779829529331	0.0481594158156658	28	6	23.2227180983693
ARL6IP6	0.781588753485603	0.0772071042383542	24	0	2.19315561540394
GPD2	1	1	20	10	4.08421179166411
GALNT5	1	1	28	6	3.81930258623758
ACVR1	0.781588753485603	0.0772071042383542	28	22	5.46207839684469
PKP4	1	1	20	12	9.97436349670745
TANC1	1	1	20	12	5.79234836682545
BAZ2B	0.685514879481689	0.0290926434676435	28	8	17.64343835995
MARCH7	1	1	28	4	6.40439258135503
PLA2R1	1	1	28	2	4.70130888768133
RBMS1	1	1	28	26	29.704420454665
TANK	1	0.548683931808932	28	20	5.98616470851011
PSMD14	1	0.548683931808932	28	0	8.67278036291985
DPP4	1	1	24	0	4.24153934487285
FAP	1	1	24	10	2.77141499422581
IFIH1	0.650525091439726	0.0169666213416213	20	10	1.20001474394921
FIGN	1	1	28	20	2.34152322850992
COBLL1	1	1	28	22	5.81994432839323
TTC21B	1	0.388468903781404	20	2	2.42836923131317
SCN9A	1	0.548683931808932	28	10	1.52124409547116
STK39	0.781588753485603	0.0772071042383542	20	16	5.35399526347432
CERS6	1	1	28	0	7.87742036477804
BBS5	1	1	28	18	1.37753667054547
FASTKD1	1	1	28	12	3.36617499247715
PPIG	1	0.388468903781404	24	14	34.8704976020565
PHOSPHO2	1	0.548683931808932	24	18	2.78869813260668
SSB	1	1	28	10	16.0369153969507
METTL5	1	1	24	0	1.94350063861158
UBR3	1	0.388468903781404	28	18	2.7030541855742
ERICH2	1	1	28	20	3.08734641223384
GAD1	1	1	28	14	1.29596015139505
GORASP2	1	1	28	8	5.69925798163391
TLK1	1	0.548683931808932	24	10	11.2300573978726
METTL8	1	1	28	4	4.63472126464737
DCAF17	1	1	28	6	2.95143014121912
CYBRD1	1	0.759272267084767	28	20	24.7513129142405
DYNC1I2	0.854943103339596	0.120192382848633	28	8	152.064943147412
SLC25A12	1	0.388468903781404	28	20	0.529235391307957
HAT1	1	0.548683931808932	24	22	5.14322812793442
DLX1	1	1	28	2	0.789295803027459
ITGA6	1	0.388468903781404	20	4	6.21734228569126
PDK1	1	0.548683931808932	28	14	0.849733104115316
ZAK	1	0.548683931808932	24	10	21.2100361650411
SP3	1	1	28	24	1.93577356782577
OLA1	1	0.759272267084767	20	14	5.6492445409472
CIR1	0.854943103339596	0.120192382848633	28	10	23.9489428145832
SCRN3	1	0.548683931808932	24	20	2.77949401836142
GPR155	1	0.548683931808932	24	12	2.90474132602386
WIPF1	1	1	20	14	5.05772630538484
H3F3AP4	1	1	20	0	1.78553124222115
CHN1	1	1	20	6	5.37744750251858
ATF2	0.854943103339596	0.120192382848633	24	2	4.25866658933592
ATP5G3	1	0.388468903781404	24	22	51.1113263268609
KIAA1715	1	1	28	12	16.0469789996254
HOXD11	0.981377637693137	0.182113153050653	20	10	4.16616442362983
HOXD10	1	0.269101639101639	28	8	8.35447123594247
HOXD9	0.464079410732637	0.00261476948976949	20	14	7.04611071219041
HOXD8	1	1	20	4	5.79009370334644
HOXD-AS2	1	1	28	12	1.65085641016817
HOXD4	1	1	28	4	1.31987506565613
HOXD-AS1	1	1	28	18	1.9204574492944
MTX2	1	0.269101639101639	24	0	7.32748128799284
LINC01116	1	1	28	4	4.74488706162288
HNRNPA3	1	1	24	22	9.11842964753395
NFE2L2	1	1	20	12	15.4954486768369
AGPS	1	1	28	22	4.79036222750054
TTC30A	1	1	20	16	1.83544290146966
PDE11A	1	0.388468903781404	24	16	1.34383128438478
RBM45	1	0.759272267084767	28	6	2.11215238566967
OSBPL6	1	1	20	0	3.6045969912524
AC009948.5	1	0.269101639101639	24	20	1.12150086222623
PRKRA	1	0.269101639101639	20	2	3.88315208456367
FKBP7	0.703779829529331	0.0481594158156658	28	6	4.27692152921017
PLEKHA3	1	0.388468903781404	20	12	10.5194119446375
TTN	0.854943103339596	0.120192382848633	24	6	2.40692215961306
SESTD1	1	0.759272267084767	20	14	12.4369300220699
CWC22	0.781588753485603	0.0772071042383542	28	6	7.98339711179499
UBE2E3	1	1	28	24	4.69807829282843
ITGA4	1	1	20	18	4.79110837483191
SSFA2	1	1	28	24	4.83271377934136
PDE1A	1	1	28	20	4.88356650741108
DNAJC10	1	1	20	4	18.7285311464134
NCKAP1	1	1	20	4	11.0838869569029
DUSP19	0.781588753485603	0.0772071042383542	20	14	2.85190584054233
NUP35	1	1	20	18	1.58892786935958
ZC3H15	0.854943103339596	0.120192382848633	28	6	16.4164156927811
ITGAV	1	1	28	4	22.8018709830183
FAM171B	1	0.388468903781404	28	20	5.31966117331815
TFPI	1	1	28	24	10.7260571262662
GULP1	0.781588753485603	0.0772071042383542	28	18	7.90208343653197
COL3A1	0.650525091439726	0.0169666213416213	20	2	220.801053765775
COL5A2	1	1	20	2	49.4995545755118
WDR75	1	1	20	4	3.22501633173422
SLC40A1	1	1	24	22	6.0418552760072
ASNSD1	1	1	28	22	5.28917912614218
OSGEPL1	1	1	28	26	0.904666124236096
ORMDL1	1	1	20	2	5.7393265637905
PMS1	1	0.759272267084767	28	24	1.26572992154483
HIBCH	1	0.759272267084767	24	18	1.9497067894295
INPP1	1	1	28	24	3.48385224618288
MFSD6	1	0.759272267084767	20	8	1.41526800099451
TMEM194B	1	1	28	20	1.8372484359494
NAB1	1	1	28	22	4.83656447051016
GLS	1	1	20	4	55.8439069560124
STAT1	1	1	28	0	16.1695133626202
MYO1B	1	1	28	26	8.60989462389431
NABP1	1	1	28	18	21.4869766465853
SDPR	1	1	24	14	3.23669508438025
SLC39A10	1	1	20	12	3.0467688554347
STK17B	1	1	28	24	15.3788140990221
HECW2	1	0.388468903781404	20	2	3.07474350615877
GTF3C3	1	1	20	12	1.39135323025101
PGAP1	1	1	28	8	1.74636190985728
ANKRD44	1	1	28	4	2.82287245133568
SF3B1	1	1	28	26	13.0409078162953
COQ10B	0.981377637693137	0.182113153050653	24	22	6.58175290240208
HSPD1	1	1	28	4	24.7056782450584
HSPE1	1	1	20	0	8.61389472602731
RFTN2	1	1	20	10	1.07201458389021
PLCL1	1	1	28	4	1.02289130511836
SATB2	1	1	28	6	2.92362711478099
C2orf69	0.981377637693137	0.182113153050653	24	16	6.63374738622177
TYW5	1	0.548683931808932	20	18	6.66133814775094e-16
C2orf47	1	0.759272267084767	24	22	2.26049108650849
SPATS2L	1	0.548683931808932	24	20	15.6847898537824
KCTD18	0.781588753485603	0.0772071042383542	24	2	1.39026945564755
SGOL2	1	1	28	16	4.80693527601535
AOX1	1	0.388468903781404	20	6	10.8420388250904
BZW1	1	1	28	26	4.10653008565356
CLK1	1	0.269101639101639	20	14	5.26737577662317
PPIL3	1	0.269101639101639	20	4	0.958969379963147
NIF3L1	1	0.269101639101639	20	4	5.04603808577693
ORC2	1	1	28	24	2.94938482282512
FAM126B	1	0.759272267084767	24	22	2.2045418998803
NDUFB3	1	0.269101639101639	20	4	15.0161375503771
CFLAR	1	0.269101639101639	24	10	42.8661131627731
CASP10	1	0.548683931808932	20	0	1.02205439659833
CASP8	0.981377637693137	0.182113153050653	24	20	3.43138679684545
TRAK2	1	1	20	4	13.8546297003094
STRADB	1	1	20	8	2.75824550201781
TMEM237	1	1	28	4	3.58233739601367
ALS2	1	1	24	22	4.7184326697068
FZD7	1	1	28	24	6.31960696780798
SUMO1	0.781588753485603	0.0772071042383542	20	2	5.91587165843571
NOP58	0.781588753485603	0.0772071042383542	28	10	7.44417612232113
BMPR2	0.781588753485603	0.0772071042383542	24	14	21.0163344807593
ICA1L	1	0.269101639101639	20	14	2.07905141463681
WDR12	1	1	28	4	4.40595760423847
CARF	1	1	20	12	2.48372260903821
NBEAL1	1	1	28	10	7.85446070762051
CYP20A1	0.540847967470564	0.00511161292411292	28	6	27.8346494417152
ABI2	1	1	24	0	6.69664695722867
RAPH1	1	1	24	0	2.55626284490266
PARD3B	1	1	28	20	42.3875525726745
NRP2	1	1	28	10	30.4901562835554
INO80D	1	1	28	4	2.06814661716277
GCSHP3	1	1	20	8	2.39140719084527
NDUFS1	1	1	28	0	3.90909158357492
EEF1B2	1	1	24	22	58.7989533898084
GPR1	1	1	24	12	6.1481036301761
ZDBF2	1	0.388468903781404	24	8	4.92579986715815
ADAM23	1	1	20	2	0.733524776477512
FASTKD2	1	1	28	24	3.1917087365684
KLF7	1	1	20	2	19.9524063377169
CREB1	1	1	28	18	12.6553418023826
METTL21A	1	1	28	24	0.654396500849744
CCNYL1	1	1	20	10	3.94002245090342
FZD5	1	1	20	8	2.34561820026496
PLEKHM3	0.981377637693137	0.182113153050653	24	16	3.61454751149486
IDH1	0.58834124248099	0.0095169702982203	28	20	17.5067523685624
PIKFYVE	1	0.548683931808932	20	14	3.61698602449032
MAP2	0.981377637693137	0.182113153050653	20	8	4.43143571612082
RPE	1	0.759272267084767	24	18	1.43666293811996
KANSL1L	1	1	28	26	1.22039847041831
LANCL1	0.58834124248099	0.0095169702982203	28	20	7.91834449871494
CPS1	1	1	24	18	1.72186390437268
IKZF2	1	1	24	18	2.21149308663828
SPAG16	1	1	28	20	6.79719801405079
BARD1	1	1	28	12	2.82823059167117
ATIC	1	1	24	0	6.782683915197
FN1	1	1	24	10	2593.96343797089
LINC00607	1	0.388468903781404	28	4	3.44562512038393
XRCC5	1	1	28	6	32.9441093613206
PKI55	1	1	28	4	6.34856473947458
MARCH4	1	1	20	2	7.97222672446806
SMARCAL1	1	1	20	0	1.41126552751335
RPL37A	1	1	20	6	786.291441829165
IGFBP2	1	1	28	18	23.0396595163956
IGFBP5	1	1	28	26	9.68885731776877
TNS1	0.854943103339596	0.120192382848633	28	8	20.5570364510544
ARPC2	1	1	28	6	88.5746418370115
AAMP	1	0.759272267084767	20	2	28.549053225243
PNKD	1	0.759272267084767	20	10	2.78805374630595
TMBIM1	1	1	28	24	10.9508354433314
SLC11A1	1	1	28	16	1.08672327815969
CTDSP1	1	0.388468903781404	24	10	46.4428135413237
USP37	1	1	28	6	3.66251648879017
RQCD1	1	0.548683931808932	28	18	5.8099948690547
PLCD4	1	1	20	14	1.59831010325939
ZNF142	1	0.269101639101639	20	12	3.03051930289654
BCS1L	1	1	28	26	4.8701981901019
RNF25	1	1	20	8	3.02541726892381
STK36	1	1	24	10	18.6972690606909
TTLL4	0.981377637693137	0.182113153050653	28	26	1.54515433654423
CYP27A1	1	0.388468903781404	28	20	0.298487364635546
NHEJ1	0.981377637693137	0.182113153050653	20	16	2.63881298704335
CNPPD1	1	1	20	8	6.71690629902986
FAM134A	1	1	28	12	13.831768327203
ZFAND2B	1	1	28	22	5.60791500623954
ABCB6	0.854943103339596	0.120192382848633	20	12	6.60491172341052
ATG9A	1	0.759272267084767	24	8	16.3027940451037
ANKZF1	1	1	28	16	3.78162197889461
GLB1L	1	1	20	14	3.13224933747706
STK16	1	0.269101639101639	20	14	30.6497159982768
TUBA4A	1	1	28	10	2.2181565488861
DNAJB2	1	1	20	8	4.37020352347561
PTPRN	1	0.269101639101639	24	6	3.76712525057236
DNPEP	0.854943103339596	0.120192382848633	24	6	6.97239220589051
DES	1	0.388468903781404	24	6	8.95827033503691
SPEG	0.854943103339596	0.120192382848633	24	10	6.27615080579244
GMPPA	1	0.269101639101639	28	2	2.66661848467046
CHPF	0.981377637693137	0.182113153050653	20	12	2.79712971919684
TMEM198	1	1	20	14	2.08883113920022
OBSL1	0.854943103339596	0.120192382848633	24	10	10.6566932869133
STK11IP	0.703779829529331	0.0481594158156658	24	4	4.50827870683792
SLC4A3	1	1	20	10	0.880092693099899
EPHA4	0.981377637693137	0.182113153050653	28	26	0.494267348662874
PAX3	1	1	28	0	0.858401147579257
FARSB	0.981377637693137	0.182113153050653	24	2	2.39467230543459
ACSL3	1	1	28	26	7.65510344554647
KCNE4	1	1	20	4	18.6841972132224
SCG2	1	0.548683931808932	28	8	11.5852012228016
WDFY1	1	1	24	10	0.87868193031288
MRPL44	1	1	28	12	3.91036610834111
SERPINE2	1	1	20	2	538.997298357504
CUL3	1	0.759272267084767	20	2	4.94370200716405
DOCK10	1	1	28	14	3.21713533311193
IRS1	1	0.269101639101639	28	20	7.49433323028082
RHBDD1	1	1	20	14	3.76093261991545
MFF	1	1	28	24	13.4169815703164
TM4SF20	1	0.328785271441521	24	12	0.752088486002321
AGFG1	1	1	20	18	2.73006686346388
PID1	1	0.269101639101639	24	0	21.0161143951302
TRIP12	1	0.759272267084767	28	6	6.89257437276395
SP110	1	0.759272267084767	24	12	4.61356948883421
SP140L	1	0.269101639101639	24	10	3.34636842288158
SP100	1	1	24	12	12.4308342232018
LOC101928816	1	0.269101639101639	24	20	17.0544114680604
CAB39	0.854943103339596	0.120192382848633	24	22	8.99074717820637
ITM2C	0.703779829529331	0.0481594158156658	28	22	7.35750806424787
PSMD1	1	0.759272267084767	28	6	23.0153948039676
ARMC9	0.703779829529331	0.0481594158156658	24	8	13.5808215805052
NCL	1	0.269101639101639	28	6	125.706602308352
PTMA	1	0.388468903781404	28	10	484.401439592024
PDE6D	1	1	20	4	4.26707914186675
COPS7B	1	0.759272267084767	24	12	2.35937245385661
DIS3L2	1	1	20	14	4.41190785588311
EIF4E2	1	0.759272267084767	20	14	36.5388767271272
EFHD1	0.854943103339596	0.120192382848633	24	22	4.05320936636808
GIGYF2	1	0.759272267084767	24	12	30.5318501433811
ATG16L1	1	1	20	2	6.55588155259285
DGKD	1	1	20	10	0.924442155944878
USP40	1	1	28	22	6.44174279203914
HJURP	1	0.468576417795168	28	14	4.8859976018649
MSL3P1	1	1	28	18	1.78518066098118
ARL4C	0.781588753485603	0.0772071042383542	28	18	125.237696702197
SH3BP4	1	0.269101639101639	24	18	10.0265288505994
AGAP1	1	0.548683931808932	28	6	2.45919301373249
ACKR3	1	0.269101639101639	28	20	15.5841968887314
COPS8	0.685514879481689	0.0290926434676435	24	0	17.5811880504675
COL6A3	1	1	28	10	232.573941911348
MLPH	1	1	28	6	2.6758827652189
LRRFIP1	0.685514879481689	0.0290926434676435	28	8	65.4996342435209
RAMP1	1	1	28	8	1.78728837367533
UBE2F	1	0.388468903781404	28	26	8.54428421907764
ESPNL	1	1	28	12	0.588920240379762
ILKAP	1	1	28	18	5.92936035763372
HES6	1	1	28	14	2.09893238780415
PER2	0.703779829529331	0.0481594158156658	28	18	1.01883019570217
TRAF3IP1	1	1	20	12	5.96798270289511
ASB1	0.981377637693137	0.182113153050653	24	10	18.5429070061107
LOC100287387	0.854943103339596	0.120192382848633	28	8	6.69524271714543
TWIST2	0.464079410732637	0.00261476948976949	28	20	154.154462961837
HDAC4	1	1	20	6	3.00697436306039
NDUFA10	0.981377637693137	0.182113153050653	28	24	2.33522387158361
MYEOV2	1	0.759272267084767	20	18	16.3000842061784
GPC1	1	0.759272267084767	28	6	22.7693054397561
DUSP28	1	0.548683931808932	24	4	1.41014947850963
RNPEPL1	0.981377637693137	0.182113153050653	20	12	12.910047847365
CAPN10	1	1	24	0	1.89614636983414
SNED1	1	1	28	0	3.26382300254876
MTERFD2	1	1	28	14	5.32128749194683
PPP1R7	1	0.759272267084767	28	6	7.97015196580637
HDLBP	1	0.388468903781404	28	6	89.3858091016795
SEPT2	1	0.759272267084767	20	4	28.1043801553803
STK25	1	1	20	4	13.0246591263322
BOK	1	1	20	16	7.70389439128863
THAP4	1	1	28	18	7.71078949930304
ATG4B	1	1	28	12	5.67513694299427
DTYMK	1	1	20	2	6.00327183905284
ING5	1	1	28	4	4.7032399761395
D2HGDH	0.981377637693137	0.182113153050653	20	14	10.6769018568313
LOC728323	0.703779829529331	0.0481594158156658	28	8	3.57652746375838
C20orf96	1	1	28	10	1.07039972583883
ZCCHC3	0.685514879481689	0.0290926434676435	28	20	3.68094916421071
SOX12	1	1	20	14	13.0464821233778
NRSN2	1	1	28	16	0.96725634856119
TRIB3	0.981377637693137	0.182113153050653	28	20	21.4448940164141
RBCK1	1	0.548683931808932	28	20	14.2475390223574
TBC1D20	1	0.759272267084767	28	22	3.0909307492642
CSNK2A1	1	1	28	12	5.66952188106087
SRXN1	1	0.548683931808932	20	4	10.8906634543311
FAM110A	0.981377637693137	0.182113153050653	24	10	4.12614854818227
PSMF1	0.333400471056721	0.00024238492988493	24	10	10.2567083129167
SNPH	1	0.388468903781404	28	4	1.16540597579182
SDCBP2-AS1	1	1	24	0	1.31877602714681
FKBP1A	1	1	24	6	67.1433953274096
NSFL1C	1	1	24	6	2.36827875037804
SIRPA	1	1	20	4	15.7573855244786
STK35	1	0.269101639101639	20	12	4.3363539498396
SNRPB	1	1	28	0	23.1941994749487
ZNF343	1	1	20	6	2.2802570030014
NOP56	0.685514879481689	0.0290926434676435	28	6	18.3294486644858
IDH3B	1	0.388468903781404	20	10	9.86931846232825
PCED1A	1	0.548683931808932	20	12	16.0695791783461
VPS16	1	1	24	0	7.04776040869648
PTPRA	0.781588753485603	0.0772071042383542	28	6	5.77982411329119
MRPS26	1	1	24	12	4.8735244949229
FASTKD5	1	1	20	12	3.25330189979681
LZTS3	1	1	20	12	0.962933527673407
DDRGK1	1	0.388468903781404	20	12	7.78239653998745
ITPA	1	1	28	8	15.80200256831
SLC4A11	1	1	28	6	0.938485905423088
C20orf194	0.685514879481689	0.0290926434676435	24	20	4.78417940714528
ATRN	1	1	20	4	5.49348889182849
ADAM33	1	1	24	18	10.7511238100199
C20orf27	1	1	20	16	4.1424732043478
CENPB	1	1	20	8	18.6665113984281
CDC25B	0.703779829529331	0.0481594158156658	20	12	32.5955341771516
AP5S1	1	0.269101639101639	28	6	2.37746359320632
MAVS	0.854943103339596	0.120192382848633	24	12	31.1035933883937
PANK2	1	0.548683931808932	28	2	3.34060512792877
RNF24	0.981377637693137	0.182113153050653	24	6	6.90193530674773
SMOX	1	1	20	0	3.61067906143073
PRNP	0.703779829529331	0.0481594158156658	24	22	29.7557938484337
RASSF2	1	1	24	10	3.80227903860547
SLC23A2	1	1	24	18	7.50033771782956
TMEM230	0.981377637693137	0.182113153050653	24	22	31.4145126173828
PCNA	1	0.548683931808932	20	4	10.0439296076422
CDS2	1	1	28	20	2.64682784971665
LINC00654	0.685514879481689	0.0290926434676435	20	18	1.78458080181275
GPCPD1	1	1	20	4	6.43576885686806
TRMT6	1	1	28	10	3.67813368508077
MCM8	1	0.759272267084767	20	6	0.752774923550241
CRLS1	1	1	24	18	3.23374529396339
TMX4	1	0.269101639101639	20	12	17.6397891104344
PLCB1	1	1	20	10	2.05996460885327
PLCB4	0.58834124248099	0.0095169702982203	28	8	4.46219259341897
MKKS	0.703779829529331	0.0481594158156658	24	20	10.5762729199334
JAG1	1	1	24	12	5.85587264874969
BTBD3	1	0.759272267084767	24	6	1.81477822307017
TASP1	1	1	28	22	2.2348019953372
ESF1	1	1	28	4	22.7618001184948
NDUFAF5	1	0.759272267084767	20	18	2.72905513667486
MACROD2	0.981377637693137	0.182113153050653	28	16	3.07318306316459
KIF16B	1	0.759272267084767	24	10	4.24726104007117
SNRPB2	1	1	20	6	28.3529332451464
DSTN	0.981377637693137	0.182113153050653	20	12	370.435496829341
RRBP1	0.650525091439726	0.0169666213416213	28	6	84.761730078575
SNX5	1	1	28	18	5.79277468932658
MGME1	1	0.269101639101639	20	4	1.43013455351259
PET117	1	0.269101639101639	24	10	4.48554985057856
CSRP2BP	1	1	28	20	2.98369822326021
ZNF133	1	1	28	0	2.76768250628345
POLR3F	1	1	28	22	4.44209378675714
RBBP9	1	0.388468903781404	24	0	1.87872681246909
SEC23B	1	0.548683931808932	28	0	1.59341992590686
LINC00493	1	0.388468903781404	28	20	4.90446337951364
DTD1	0.854943103339596	0.120192382848633	24	22	15.0443131293218
RIN2	1	1	28	10	5.57518613817163
NAA20	1	0.388468903781404	24	0	7.23118246123008
CRNKL1	1	1	28	4	4.14652066620153
RALGAPA2	1	1	28	18	3.3925267507074
PLK1S1	1	1	20	12	5.43397917410568
XRN2	1	0.269101639101639	28	6	11.7028771595608
NXT1	1	0.388468903781404	28	20	1.56248374290707
GZF1	1	1	28	16	4.75766917573481
NAPB	1	1	28	18	2.3678922284007
CST3	1	1	20	14	41.1652221826044
SYNDIG1	0.685514879481689	0.0290926434676435	20	2	1.78484289222285
APMAP	1	1	20	4	22.8879981247766
ACSS1	1	1	28	20	26.4848129113145
ENTPD6	1	0.759272267084767	24	6	1.23162545090323
PYGB	0.854943103339596	0.120192382848633	20	12	7.92581181486395
ABHD12	1	1	24	6	3.45187128629429
NINL	1	1	20	12	1.44567365513118
NANP	1	1	28	4	1.38469280004218
ZNF337	1	1	20	0	4.13642693593757
LOC100289097	1	1	28	4	5.24110223955344
FRG1B	1	1	20	14	5.98172002366065
HM13	1	1	24	10	25.3942172988515
ID1	1	1	20	4	69.8436628423464
BCL2L1	0.981377637693137	0.182113153050653	28	6	7.86922121831574
TPX2	1	1	28	12	13.1729483479742
PDRG1	1	0.548683931808932	20	16	3.16102839383593
TM9SF4	1	1	20	8	6.33614157498357
PLAGL2	1	1	20	2	1.44158092375652
POFUT1	1	1	20	4	7.00556509315272
KIF3B	1	1	28	10	14.9871621421252
ASXL1	0.854943103339596	0.120192382848633	20	12	9.65529572109042
C20orf112	1	1	28	12	5.17318032490823
COMMD7	1	1	20	10	4.83509250736435
MAPRE1	1	0.759272267084767	24	22	20.502491932098
CDK5RAP1	1	1	20	10	2.83069627945308
SNTA1	1	1	28	20	8.03504219694896
CBFA2T2	1	1	20	8	1.63925523691834
NECAB3	1	1	28	8	2.56407855008895
E2F1	1	0.548683931808932	28	6	4.23542643365011
PXMP4	1	1	28	18	2.40407151227535
ZNF341	1	1	28	14	1.61879833620586
CHMP4B	1	1	20	2	13.1978231563183
RALY	1	1	24	12	5.73960212935077
EIF2S2	0.703779829529331	0.0481594158156658	28	6	69.006983402991
AHCY	0.854943103339596	0.120192382848633	24	22	13.2898171731339
ITCH	1	1	28	4	3.72767937592947
DYNLRB1	1	0.759272267084767	20	12	5.15661720689685
MAP1LC3A	1	1	28	18	5.28560965644276
PIGU	1	1	20	0	2.56898397444362
TP53INP2	1	0.548683931808932	28	20	6.43850265559452
NCOA6	0.703779829529331	0.0481594158156658	28	12	9.20441101814935
GGT7	1	1	24	10	1.38679552883143
ACSS2	1	1	24	18	1.16246017317988
GSS	1	0.548683931808932	20	14	4.09646584901321
TRPC4AP	1	0.759272267084767	24	0	8.30908103476098
EDEM2	1	1	20	4	1.99673842090229
PROCR	1	1	20	4	7.50674019588165
MMP24-AS1	1	1	28	0	16.7599089787816
EIF6	1	0.388468903781404	28	4	22.1744964878503
UQCC1	1	0.388468903781404	24	0	2.60452894843015
GDF5	1	1	28	8	1.90271899767542
CEP250	0.981377637693137	0.182113153050653	24	6	4.25960470267702
ERGIC3	1	0.269101639101639	28	10	12.2914133736787
CPNE1	0.781588753485603	0.0772071042383542	24	8	19.2890062776247
RBM12	0.981377637693137	0.182113153050653	28	16	5.76877400756893
NFS1	1	1	20	4	4.32579013053073
ROMO1	1	1	28	10	71.3721491376362
RBM39	1	0.269101639101639	28	6	32.2759958420304
PHF20	1	1	24	6	7.93775175172491
SCAND1	0.650525091439726	0.0169666213416213	28	2	5.83472121506376
LINC00657	0.58834124248099	0.0095169702982203	28	20	14.0581034014256
EPB41L1	1	1	28	2	8.00109873522438
AAR2	1	1	20	8	4.00709874532894
DLGAP4	1	0.269101639101639	20	12	7.36989079805009
MYL9	0.981377637693137	0.182113153050653	24	10	164.465557019617
TGIF2	1	1	28	18	4.15830374118706
NDRG3	1	0.269101639101639	20	6	9.54130215372024
DSN1	1	1	28	10	9.22650881261273
SOGA1	0.854943103339596	0.120192382848633	20	12	3.27755185213283
SAMHD1	1	1	20	12	9.57581216027408
RBL1	1	1	28	4	2.51481094229292
RPN2	1	0.269101639101639	28	6	11.663393192162
MANBAL	1	1	20	0	6.25774904948186
SRC	0.540847967470564	0.00511161292411292	24	12	9.90933336748712
BLCAP	1	1	20	0	11.4211546975465
CTNNBL1	1	0.548683931808932	28	6	3.02172691387739
VSTM2L	1	1	28	22	0.898084226503673
TTI1	1	0.759272267084767	28	6	4.18997678855056
RPRD1B	1	1	20	10	4.71832377489152
TGM2	1	1	28	4	23.118338080292
SNHG17	1	0.548683931808932	20	6	2.45132489208021
SNHG11	1	1	28	4	4.8882657529742
RALGAPB	1	1	28	16	6.05981641726702
ACTR5	1	0.548683931808932	20	8	0.322878384314508
DHX35	1	1	20	12	2.35568309645979
MAFB	1	1	28	20	8.32476432484649
TOP1	1	0.388468903781404	28	10	26.0911819221558
PLCG1	1	1	20	8	6.49191955571672
ZHX3	1	0.759272267084767	28	2	5.5364505924896
CHD6	0.58834124248099	0.0095169702982203	28	6	11.9794765494788
SRSF6	1	1	28	24	7.24631144444869
IFT52	1	0.759272267084767	24	0	6.36449484010431
MYBL2	1	1	28	6	1.50053174545955
TOX2	1	1	28	18	2.30724610456817
JPH2	0.464079410732637	0.00261476948976949	24	10	6.6659405973535
OSER1	1	1	20	8	6.43589664815356
OSER1-AS1	1	1	20	4	3.35531119471966
TTPAL	1	1	20	4	6.26897268845324
SERINC3	1	0.759272267084767	24	22	5.0124107247388
PKIG	1	1	28	24	7.7373538704457
ADA	1	1	20	14	2.74988267597177
WISP2	1	1	28	4	18.093899416755
KCNK15	1	1	28	2	4.08055466472274
YWHAB	0.650525091439726	0.0169666213416213	28	6	179.286989179013
PABPC1L	1	1	28	14	2.39219949205287
TOMM34	1	1	20	2	9.67471216186251
STK4	1	0.548683931808932	28	6	2.58820979839483
SDC4	1	1	20	2	16.4073586610559
SYS1	1	1	28	20	13.3355759030084
PIGT	1	0.548683931808932	20	12	44.0208846425877
DNTTIP1	1	0.269101639101639	28	2	6.7200899459201
UBE2C	1	1	28	14	1.26054854316247
TNNC2	1	0.759272267084767	28	20	1.8327442030804
SNX21	1	1	28	18	9.78331178465551
ZSWIM3	1	0.388468903781404	28	20	1.87484531845793
ZSWIM1	1	0.388468903781404	28	24	2.65353924431169
CTSA	1	0.269101639101639	28	20	1.83464542999599
PLTP	1	1	28	16	3.89919503467591
PCIF1	0.685514879481689	0.0290926434676435	28	18	1.83047077114115
ZNF335	1	1	28	0	4.66451150406613
NCOA5	1	1	28	18	5.83957176232023
CD40	1	1	20	2	2.09392813711071
SLC35C2	1	0.388468903781404	20	12	1.64177769655017
ELMO2	1	1	28	26	7.31720274204886
TP53RK	1	1	28	20	6.64703482674357
SLC2A10	1	0.759272267084767	28	20	4.68692727668627
EYA2	0.854943103339596	0.120192382848633	24	10	5.31301661005705
ZMYND8	1	1	28	24	4.91327381322711
NCOA3	1	0.759272267084767	28	20	5.50952034321124
SULF2	1	1	28	4	3.55833483526681
PREX1	1	1	20	2	2.96343415865621
ARFGEF2	1	1	24	10	4.52146714851785
CSE1L	1	0.269101639101639	24	0	4.15815823220603
STAU1	1	0.269101639101639	24	8	14.1543089016496
DDX27	1	0.388468903781404	28	8	17.4447975543226
ZNFX1	0.781588753485603	0.0772071042383542	28	8	67.732054195763
ZFAS1	0.781588753485603	0.0772071042383542	28	20	107.161964396315
PTGIS	0.854943103339596	0.120192382848633	24	18	2.83150360420722
B4GALT5	1	1	20	4	19.7169994133477
SLC9A8	1	1	28	20	6.92573740702057
SPATA2	1	1	20	4	2.50551352199684
RNF114	1	0.269101639101639	24	20	10.5410759878543
SNAI1	1	1	28	4	4.86116560854475
TMEM189	1	0.269101639101639	28	22	6.8248448641225
CEBPB	0.703779829529331	0.0481594158156658	28	20	27.9785270095829
PTPN1	0.854943103339596	0.120192382848633	28	6	13.9069199932078
FAM65C	1	1	20	12	1.12857291439835
BCAS4	1	1	28	20	6.70865073459415
ADNP	0.981377637693137	0.182113153050653	24	22	4.50863984896607
DPM1	1	1	28	24	7.48347863799432
MOCS3	1	0.388468903781404	20	14	2.1519068702862
KCNG1	0.781588753485603	0.0772071042383542	24	14	0.82635874054282
ATP9A	1	1	28	10	11.2194718390593
ZFP64	1	1	20	0	4.87080386522607
TSHZ2	1	0.388468903781404	24	12	4.69902449445282
ZNF217	1	0.548683931808932	28	0	2.27582011353657
PFDN4	1	1	24	0	5.64455477082051
DOK5	1	1	20	8	1.39198325608733
FAM210B	1	1	28	22	19.5179933750356
AURKA	1	1	28	10	4.78743795084667
CSTF1	1	1	28	8	4.96369080936576
RTFDC1	0.703779829529331	0.0481594158156658	24	10	16.4341124510864
TFAP2C	1	1	28	4	12.3754794799735
RAE1	1	1	28	10	10.4792612141504
RBM38	0.703779829529331	0.0481594158156658	24	22	5.51234582386187
PMEPA1	1	1	28	4	34.2725078990584
RAB22A	1	0.388468903781404	20	2	5.30171259638123
VAPB	1	1	20	6	5.91109854235218
APCDD1L	1	1	28	10	1.78422365794465
STX16	1	1	28	14	9.27073449813069
GNAS	1	1	20	18	82.5989697719585
NELFCD	0.685514879481689	0.0290926434676435	28	20	3.52225462382079
CTSZ	1	1	24	6	14.3465302572996
TUBB1	1	1	28	20	0.590810957651704
ATP5E	1	1	20	18	8.4696032109879
SLMO2	1	0.548683931808932	24	20	2.51444692781441
PHACTR3	0.703779829529331	0.0481594158156658	28	6	5.38368675958612
FAM217B	1	1	28	8	3.82089534122378
PPP1R3D	1	0.759272267084767	24	6	1.89244843582786
CDH4	1	1	28	8	11.0007266971035
TAF4	0.58834124248099	0.0095169702982203	20	8	0.703278063697554
LSM14B	1	0.269101639101639	24	18	2.48731934523358
PSMA7	1	0.548683931808932	28	10	17.0934463795027
SS18L1	1	1	28	12	1.25277698617374
MTG2	1	1	28	24	2.35048598763748
OSBPL2	0.540847967470564	0.00511161292411292	20	12	12.9736106150099
ADRM1	1	0.759272267084767	20	16	20.3966534107619
RPS21	1	0.388468903781404	24	0	181.693342734662
CABLES2	1	1	28	20	3.16197701533802
MRGBP	1	0.759272267084767	20	16	7.64348607647015
OGFR	1	1	20	14	6.74532250103924
TCFL5	1	1	28	26	2.56464408432119
DIDO1	1	1	28	22	4.99921878876881
GID8	0.781588753485603	0.0772071042383542	28	20	18.7898542805932
SLC17A9	1	0.759272267084767	20	0	8.49238585429416
YTHDF1	1	1	28	20	4.24214295286342
ARFGAP1	0.854943103339596	0.120192382848633	28	4	17.403126681087
PPDPF	0.781588753485603	0.0772071042383542	24	12	101.321137812234
HELZ2	1	1	28	8	6.86480948512232
GMEB2	1	1	20	2	3.2257982073259
LOC100505771	1	0.759272267084767	28	0	1.63190925157335
STMN3	1	1	28	4	1.96647845582203
ARFRP1	1	1	20	16	6.46433296468231
ZGPAT	1	1	24	12	6.50842664246243
SLC2A4RG	1	1	28	18	32.1664116656562
TPD52L2	1	1	28	10	26.3557378473378
DNAJC5	0.685514879481689	0.0290926434676435	24	8	31.8276392620885
UCKL1	0.981377637693137	0.182113153050653	24	22	2.41033718161089
ZNF512B	1	1	28	18	2.16633671842586
SAMD10	1	1	28	18	2.35230255797392
PRPF6	1	0.388468903781404	24	10	42.6409272695878
TCEA2	1	1	20	14	3.82551503217943
RGS19	1	0.548683931808932	20	4	1.69977324207132
PCMTD2	1	1	24	18	3.46176283956605
LOC102724023	0.981377637693137	0.182113153050653	24	12	3.13000327200414
HSPA13	1	1	24	22	3.44488213580329
NRIP1	1	1	28	26	3.49638086700497
USP25	1	0.548683931808932	20	10	1.59334373266471
BTG3	1	1	28	22	8.14107113100084
C21orf91	1	0.269101639101639	20	6	2.655510038228
MRPL39	1	0.269101639101639	20	2	1.97945377555162
JAM2	1	1	28	20	16.5111641970295
ATP5J	1	1	28	24	17.6470855687639
GABPA	1	0.548683931808932	28	20	3.39335617471902
APP	1	1	28	14	88.6484452258224
ADAMTS1	1	1	28	24	50.1889485710909
ADAMTS5	1	1	28	20	48.4591905141825
N6AMT1	1	1	20	2	1.60439589375338
LTN1	1	1	28	24	5.33898280753323
RWDD2B	1	1	20	14	5.93472379884664
USP16	1	0.759272267084767	28	6	8.90200139231558
CCT8	1	1	28	6	8.09601659929909
MAP3K7CL	1	0.759272267084767	20	0	0.998758312528096
BACH1	1	1	28	12	2.14319508259898
TIAM1	1	1	28	4	1.21939757420843
SOD1	1	1	20	10	25.5633580406517
SCAF4	1	1	20	2	3.56868338382369
HUNK	1	1	20	8	5.51282733214504
MIS18A	1	0.759272267084767	24	22	1.75200321982491
URB1	0.58834124248099	0.0095169702982203	28	6	6.71003559887203
C21orf59	1	1	28	14	9.30410373452312
SYNJ1	1	0.759272267084767	24	6	2.65525552385223
PAXBP1	1	0.388468903781404	24	14	1.31927847261587
IFNAR2	1	0.388468903781404	28	6	3.88242233109454
IL10RB-AS1	1	1	20	0	1.40312059964532
IL10RB	1	1	28	20	13.0327791551548
IFNAR1	1	1	28	4	6.7581170592469
IFNGR2	1	1	20	2	21.6823942255254
TMEM50B	1	0.269101639101639	24	0	4.72906994427006
GART	0.854943103339596	0.120192382848633	20	0	8.11810598047318
SON	1	0.388468903781404	28	10	55.379852184272
DONSON	1	1	28	4	3.52786462243334
CRYZL1	1	1	20	8	1.21599009812915
ITSN1	1	0.548683931808932	28	10	35.4518362343364
ATP5O	1	1	28	6	24.3567506335888
MRPS6	1	0.548683931808932	28	18	14.9843716822213
SLC5A3	1	1	28	18	17.3725969369227
SMIM11	1	1	28	26	3.24850515795257
RCAN1	1	1	28	6	13.3528491689499
RUNX1	1	1	20	14	7.00249942579846
AP000688.8	0.58834124248099	0.0095169702982203	24	18	4.70993778385489
SETD4	1	1	28	0	2.15395916127675
CBR1	1	1	28	24	23.080867897039
CBR3	1	0.388468903781404	28	8	4.46437195600901
DOPEY2	1	1	28	2	1.8982838873673
MORC3	1	1	28	4	2.76877891047912
SIM2	1	0.548683931808932	28	26	1.38676453222713
HLCS	1	1	28	6	2.68307784432123
PIGP	1	1	24	18	1.01769482876674
TTC3	0.981377637693137	0.182113153050653	28	6	79.0123069023499
DSCR3	1	1	24	18	5.78075701146116
DYRK1A	1	1	24	22	3.47319290676923
ETS2	1	1	24	0	3.26388595032262
PSMG1	0.540847967470564	0.00511161292411292	20	0	6.76264050506071
BRWD1	0.981377637693137	0.182113153050653	24	8	7.14019260579767
HMGN1	0.781588753485603	0.0772071042383542	24	20	17.7891780850397
WRB	0.650525091439726	0.0169666213416213	24	22	8.35860641031807
BACE2	1	1	28	24	7.15179495200992
MX2	1	1	20	6	1.80197563285209
MX1	1	1	28	20	1.12066020552783
PRDM15	1	1	28	26	2.03722087751229
C2CD2	1	1	20	14	5.22269363612915
ZBTB21	1	0.269101639101639	28	24	2.75694685351042
WDR4	1	1	28	6	7.27980049398182
NDUFV3	1	1	20	18	7.7584230516532
PKNOX1	1	0.759272267084767	20	4	2.66930901711888
RRP1B	1	1	28	0	4.9050030484831
PDXK	1	1	20	14	19.278654939686
CSTB	0.854943103339596	0.120192382848633	28	20	33.74884113266
RRP1	1	0.269101639101639	24	6	2.88099505045235
AGPAT3	1	1	20	14	19.7995376817479
TRAPPC10	1	1	28	4	4.41541184620648
C21orf33	1	1	28	22	3.60612299694245
PFKL	1	0.548683931808932	20	12	8.34888694335451
C21orf2	1	1	20	8	6.07854183982491
LRRC3DN	1	1	28	0	1.15422246249468
UBE2G2	1	0.759272267084767	24	12	25.7914344216467
SUMO3	0.685514879481689	0.0290926434676435	24	8	40.2792549770586
PTTG1IP	0.464079410732637	0.00261476948976949	24	10	55.9574118949985
ITGB2	0.58834124248099	0.0095169702982203	28	20	5.54548381934258
FAM207A	1	1	28	0	7.11785979750664
SSR4P1	1	1	28	20	3.79727363617455
ADARB1	1	1	28	18	27.3456793273279
POFUT2	1	0.269101639101639	20	2	14.3085615455954
LOC642852	1	1	28	24	2.8358231785055
COL18A1	0.781588753485603	0.0772071042383542	28	10	6.97286678576146
SLC19A1	1	0.269101639101639	20	14	2.10949295506909
PCBP3	1	1	28	24	2.73287948814646
COL6A1	1	1	20	8	219.743646098915
COL6A2	1	1	20	14	58.3812584268232
SPATC1L	1	0.548683931808932	28	6	1.41947520407506
MCM3AP	1	0.388468903781404	20	12	7.00520421157158
YBEY	0.781588753485603	0.0772071042383542	28	24	2.86328005326079
C21orf58	0.703779829529331	0.0481594158156658	28	12	2.02966599581207
PCNT	0.58834124248099	0.0095169702982203	28	6	8.15204417440014
DIP2A	1	1	20	12	5.03158499022331
PRMT2	0.540847967470564	0.00511161292411292	24	10	91.7290539033353
IL17RA	1	1	24	6	13.1025221825181
CECR5	1	0.548683931808932	28	20	1.59920447062906
CECR1	1	1	28	20	2.5613963271579
ATP6V1E1	1	0.548683931808932	24	2	31.7099304502941
BCL2L13	1	1	28	18	8.1764102353652
BID	1	0.269101639101639	24	6	3.56562617990413
MICAL3	1	1	28	4	2.39788462113769
PEX26	1	0.388468903781404	28	8	12.487826463957
DGCR2	1	0.759272267084767	20	10	2.24252100031977
DGCR14	1	1	28	2	1.61694512778901
SLC25A1	1	1	28	6	18.7230266894986
CLTCL1	1	1	24	6	1.2155116875388
HIRA	1	1	20	16	0.973504060473096
MRPL40	1	1	28	2	8.48122457376647
C22orf39	1	1	24	18	5.93032930303395
UFD1L	1	1	20	16	12.305478364702
TBX1	0.650525091439726	0.0169666213416213	20	14	3.4200336564344
GNB1L	1	1	28	0	3.11047726806042
C22orf29	1	1	20	10	2.02718866496322
TXNRD2	1	1	28	10	3.63073340226042
COMT	1	0.388468903781404	28	20	32.5793642235281
ARVCF	1	1	28	18	2.92967487315617
TANGO2	1	0.759272267084767	20	12	0.799124394229964
DGCR8	0.58834124248099	0.0095169702982203	24	12	3.62442724822195
TRMT2A	1	1	28	18	7.32836569108713
RANBP1	1	1	28	6	3.64747507897711
ZDHHC8	1	0.388468903781404	28	20	4.16493785175114
DGCR6L	1	1	24	6	4.85879118245534
ZNF74	1	1	28	20	1.33729786405549
SCARF2	1	0.269101639101639	28	24	7.72649433891608
KLHL22	1	1	20	8	10.0545948095737
MED15	1	0.269101639101639	28	20	1.41004380167227
PI4KA	1	1	20	0	2.79902432894637
SNAP29	1	0.548683931808932	0	0	0
CRKL	1	0.759272267084767	20	2	2.05253923057352
LZTR1	1	1	28	2	4.6861582691903
THAP7	1	1	28	20	6.95448286656699
THAP7-AS1	0.981377637693137	0.151152767949643	28	18	1.12236979015112
P2RX6	1	1	28	2	1.70500612772057
HIC2	1	0.548683931808932	24	10	3.13540559106854
UBE2L3	1	1	28	18	9.85147866075952
YDJC	1	1	20	2	5.7451013464934
SDF2L1	0.854943103339596	0.120192382848633	28	6	7.26475580414113
YPEL1	1	1	20	0	2.11195822969499
MAPK1	1	0.548683931808932	24	20	10.1378531583118
PPM1F	1	1	24	0	7.45364480687057
BMS1P20	1	0.759272267084767	24	8	8.39619887772805
RAB36	1	0.388468903781404	24	8	1.10462480392906
BCR	1	1	24	12	2.57700103173279
CHCHD10	1	1	28	10	19.6203487576983
MMP11	1	1	20	8	3.87104658532607
SMARCB1	1	1	20	14	4.35583699886245
SLC2A11	1	1	20	14	5.88785736697558
CABIN1	1	1	20	14	8.67714958355555
GGT5	1	1	28	20	0.806386994246496
SPECC1L	1	1	20	14	6.70015667053312
GUCD1	1	1	24	0	11.4801867994319
SNRPD3	0.981377637693137	0.182113153050653	20	4	18.2132909975381
FAM211B	1	1	20	14	1.98529022002057
CRYBB2P1	1	1	28	12	5.34288597625184
ASPHD2	1	1	20	12	2.60724914035153
HPS4	0.981377637693137	0.182113153050653	28	16	5.43159576800816
SRRD	1	0.269101639101639	20	12	1.59062776767227
TFIP11	1	1	28	12	10.4690984626515
TPST2	1	1	20	4	2.81465015376636
MN1	1	1	20	2	8.64138868558208
PITPNB	1	1	28	16	12.5310751919038
TTC28-AS1	1	1	20	0	1.7920740690841
TTC28	1	1	28	24	3.82464691263139
CHEK2	1	1	28	6	0.560497839118717
HSCB	1	1	20	18	4.03718165577261
CCDC117	1	1	28	18	7.12953372209483
XBP1	1	1	20	2	33.3393786636486
ZNRF3	1	1	28	24	2.26382791360431
KREMEN1	1	1	20	12	2.34386232768635
RHBDD3	0.703779829529331	0.0481594158156658	24	2	8.71428404432243
EWSR1	1	1	28	8	5.65628253667744
GAS2L1	1	1	28	0	8.07103366249367
AP1B1	1	1	28	8	21.4204870511987
THOC5	1	0.548683931808932	28	4	5.33063297081256
NIPSNAP1	1	1	20	6	3.1465757810591
NF2	1	0.388468903781404	20	4	5.74902127956284
UQCR10	0.854943103339596	0.120192382848633	20	4	10.8749894606267
ASCC2	0.981377637693137	0.182113153050653	28	20	1.34094519036344
MTMR3	1	1	28	18	4.31880638761124
GATSL3	1	0.548683931808932	20	12	2.1513433531545
TBC1D10A	1	0.759272267084767	20	18	0.372628636503186
SF3A1	1	1	24	22	5.87847180148784
RNF215	1	1	28	18	0.51818065422574
SEC14L2	1	1	28	6	1.79591189239766
MTFP1	1	0.548683931808932	20	16	2.83748827397999
PES1	0.981377637693137	0.182113153050653	24	10	16.223304837824
TCN2	1	0.269101639101639	20	12	4.100178796044
SLC35E4	1	1	28	18	1.85334790849328
DUSP18	1	0.759272267084767	28	16	2.15834641246607
MORC2	1	1	28	24	2.86389244231378
TUG1	0.981377637693137	0.182113153050653	24	22	8.65084543793304
SMTN	0.854943103339596	0.120192382848633	24	6	2.73341943080258
SELM	1	0.388468903781404	0	0	0
RNF185	1	0.759272267084767	20	18	4.78361586798675
LIMK2	1	1	28	4	9.72186708188552
PIK3IP1	0.703779829529331	0.0481594158156658	28	20	10.6160159245009
PATZ1	1	1	24	10	2.86098171965935
DRG1	0.781588753485603	0.0772071042383542	28	6	4.6290157513465
EIF4ENIF1	1	1	28	20	6.2085056549829
PISD	0.650525091439726	0.0169666213416213	20	4	4.95826464249287
PRR14L	1	0.269101639101639	24	8	5.11451183168201
DEPDC5	1	1	28	14	1.13542147557637
YWHAH	1	0.548683931808932	28	12	20.3599110037823
RTCB	1	1	24	22	10.24224281773
FBXO7	1	0.548683931808932	28	20	10.5648554440845
TIMP3	1	1	28	12	568.276663371192
LARGE	1	0.759272267084767	28	2	4.18160037127784
HMGXB4	0.854943103339596	0.120192382848633	24	12	17.2200033634868
TOM1	1	1	28	18	14.1763499013879
HMOX1	0.854943103339596	0.120192382848633	28	8	72.1427107561009
MCM5	1	1	28	6	8.21067291707213
APOL6	1	0.269101639101639	28	18	27.7602101397036
RBFOX2	0.854943103339596	0.120192382848633	24	12	10.9528218554692
APOL3	1	1	20	14	2.4080295394323
APOL2	1	1	28	10	1.21594665932644
APOL1	1	1	20	12	6.1476833216681
MYH9	1	0.759272267084767	28	4	62.3648297072262
TXN2	1	0.269101639101639	28	6	7.83028979200247
FOXRED2	1	1	28	22	3.0532819948238
EIF3D	1	1	28	12	31.4046843241188
IFT27	1	1	28	8	3.6228587834623
TST	1	1	28	12	14.1267802417088
MPST	1	1	28	26	17.6313957371459
KCTD17	1	0.388468903781404	24	6	7.89142422861275
C1QTNF6	1	1	28	20	3.34417733206797
RAC2	1	1	20	2	2.1616366484834
CDC42EP1	1	0.269101639101639	28	10	9.30595079975279
GGA1	1	1	28	0	7.05255555811333
PDXP	1	0.388468903781404	20	12	1.18910883834988
LGALS1	1	1	28	8	408.64474714918
NOL12	1	1	28	2	3.66028071238481
TRIOBP	1	0.388468903781404	20	4	7.97424215823624
H1F0	0.781588753485603	0.0772071042383542	28	20	7.60092470803694
GCAT	1	1	28	4	5.68042841424843
ANKRD54	1	0.269101639101639	24	10	1.75647743878282
EIF3L	1	1	20	14	40.6294124676506
MICALL1	0.981377637693137	0.182113153050653	28	6	2.16792864811258
POLR2F	1	1	28	6	25.3835366431287
PICK1	1	1	20	10	1.41679598186912
BAIAP2L2	1	1	24	0	0.74341117193901
MAFF	1	0.269101639101639	20	2	1.28229346864288
TMEM184B	1	1	20	18	7.64472766554814
CSNK1E	1	1	24	10	9.43813302795785
KDELR3	1	1	20	2	11.1646647516427
DDX17	1	1	20	8	40.002949212233
CBY1	0.854943103339596	0.120192382848633	20	12	8.25884326527168
TOMM22	0.703779829529331	0.0481594158156658	20	4	15.9589353735987
JOSD1	1	0.548683931808932	28	22	2.54434199848837
GTPBP1	1	1	28	18	10.3387671177763
SUN2	1	1	28	16	57.1576520585006
DNAL4	1	1	20	4	6.36013065530118
NPTXR	1	0.548683931808932	24	10	2.08534356161169
CBX6	0.781588753485603	0.0772071042383542	20	12	29.469234905177
APOBEC3C	1	1	20	14	10.9785531304197
APOBEC3D	1	0.388468903781404	24	12	2.60610867694576
APOBEC3F	1	1	20	12	2.2471226138948
CBX7	1	0.759272267084767	28	16	14.5854474746456
RPL3	1	1	28	0	44.9614341051901
SYNGR1	1	1	20	14	5.81112658911066
TAB1	0.703779829529331	0.0481594158156658	24	16	3.57824994385719
MIEF1	0.58834124248099	0.0095169702982203	24	8	14.0825682118514
ATF4	1	0.388468903781404	24	10	135.627288287518
RPS19BP1	1	0.269101639101639	24	4	17.1538314080939
TNRC6B	0.981377637693137	0.182113153050653	20	14	17.6873831841068
ADSL	0.981377637693137	0.182113153050653	20	14	13.5044593951538
SGSM3	0.854943103339596	0.120192382848633	24	12	5.3813604739833
MKL1	0.781588753485603	0.0772071042383542	24	10	10.4001251121277
SLC25A17	1	1	28	4	3.63041796117165
ST13	1	0.548683931808932	20	12	19.7554915915043
XPNPEP3	1	1	24	12	0.653692026679143
RBX1	0.58834124248099	0.0095169702982203	24	0	13.5924874373337
EP300	1	0.269101639101639	28	6	18.0872870006532
L3MBTL2	1	1	20	14	7.72150589888555
RANGAP1	1	1	24	6	29.630088235588
ZC3H7B	0.854943103339596	0.120192382848633	28	20	12.5625017478031
TEF	0.333400471056721	0.00024238492988493	28	14	4.11596979904746
TOB2	0.781588753485603	0.0772071042383542	24	18	16.7793143258815
PHF5A	0.781588753485603	0.0772071042383542	28	22	7.57589021188154
POLR3H	1	1	20	0	2.4979398919607
PMM1	0.981377637693137	0.182113153050653	24	10	14.0521129472492
DESI1	1	1	28	24	2.70194593417965
XRCC6	1	1	24	10	6.92409595291769
NHP2L1	1	1	24	6	19.0196054829213
C22orf46	1	0.388468903781404	28	8	2.45896268006104
SREBF2	1	0.269101639101639	20	12	24.0105921085982
CENPM	1	1	28	10	0.859995983744423
NAGA	1	1	28	6	6.97901433977994
FAM109B	1	0.388468903781404	24	2	2.67564912689473
SMDT1	1	1	28	12	3.499032627819
NDUFA6	1	0.759272267084767	0	0	0
TCF20	1	0.759272267084767	20	14	2.57270303606581
RRP7A	1	1	28	6	6.1717336206416
POLDIP3	0.650525091439726	0.0169666213416213	20	12	27.35002825061
CYB5R3	1	1	20	2	69.2941154286291
A4GALT	1	1	20	2	5.96212541677002
ARFGAP3	0.703779829529331	0.0481594158156658	20	2	4.77616145990434
PACSIN2	0.981377637693137	0.182113153050653	28	4	7.12187523255325
TTLL1	0.703779829529331	0.0386260296416546	20	12	1.37588010586707
MCAT	0.854943103339596	0.120192382848633	28	20	4.2117118236863
TSPO	1	1	28	0	72.2526164383162
TTLL12	1	0.269101639101639	28	0	7.57227056689651
PNPLA3	0.781588753485603	0.0772071042383542	20	16	2.97021241331178
SAMM50	1	1	28	0	10.7879431905866
PARVB	1	1	24	10	3.13604600373802
KIAA1644	1	1	28	14	1.79178458973326
LDOC1L	1	1	28	20	5.50109489860865
PRR5	1	0.548683931808932	20	10	3.4243309734738
LOC100506714	1	1	28	16	2.49829125947244
NUP50	1	1	28	12	3.483450545
KIAA0930	1	0.388468903781404	20	10	14.6512571598358
FAM118A	0.981377637693137	0.182113153050653	24	8	2.68833068365296
FBLN1	1	1	28	18	162.915511473755
ATXN10	1	0.269101639101639	28	2	20.1620471785592
RP6-109B7.3	1	1	24	18	4.0781422070478
MIRLET7BHG	0.981377637693137	0.182113153050653	24	12	2.06830634437447
PPARA	1	0.388468903781404	20	10	5.72278518851799
CDPF1	1	1	28	18	1.88724688018505
TTC38	1	1	28	18	4.12950479991788
GTSE1	1	1	28	12	11.006309788905
TRMU	1	0.388468903781404	24	2	1.09036149535551
CERK	1	1	20	16	6.17031757175412
TBC1D22A	1	1	24	10	7.05508844174679
FAM19A5	1	1	28	18	9.8018825784728
BRD1	1	1	28	10	2.96651521739256
ZBED4	1	1	20	10	3.34676528931579
ALG12	1	0.269101639101639	24	18	3.18614569342503
CRELD2	1	1	28	6	20.1843144698687
PIM3	1	0.548683931808932	28	20	11.2560421297373
PANX2	1	1	28	6	2.30817623808724
SELO	1	0.548683931808932	24	12	1.80200444385135
TUBGCP6	1	1	24	10	1.14216207765175
MAPK12	1	1	28	6	5.51036587976361
MAPK11	1	1	24	6	3.4635399559262
PLXNB2	1	0.759272267084767	0	0	0
PPP6R2	1	0.548683931808932	28	22	4.44089209850063e-16
SBF1	1	1	24	10	5.27630261983033
ADM2	0.703779829529331	0.0481594158156658	24	10	10.6399053577713
LMF2	1	1	28	8	9.77193710985609
NCAPH2	0.781588753485603	0.0772071042383542	28	6	5.20270426557994
TYMP	0.981377637693137	0.182113153050653	20	16	2.25841330766031
ODF3B	1	1	28	18	1.6002373235085
ARSA	1	0.548683931808932	28	0	1.42529598923142
RPL23AP82	1	1	28	14	2.19245872955235
RABL2B	1	1	20	8	3.79924615705341
TRNT1	1	0.759272267084767	24	0	1.77972298990482
CRBN	1	1	28	14	8.76214415669402
SUMF1	1	1	24	12	8.74436877075966
SETMAR	1	0.269101639101639	24	22	3.22339320091546
ITPR1	1	0.548683931808932	20	14	1.84207550056372
ARL8B	0.781588753485603	0.0772071042383542	24	22	18.5370361489915
EDEM1	0.854943103339596	0.120192382848633	24	20	2.62518459660268
LMCD1	1	0.548683931808932	28	20	75.9579248665984
LINC00312	1	1	28	20	4.17453668435012
OXTR	1	1	28	4	48.3671261034235
RAD18	1	1	28	6	0.403019672929461
THUMPD3	1	1	28	10	4.7228918593914
THUMPD3-AS1	1	0.548683931808932	24	12	1.97000626910484
SETD5	1	1	28	10	54.1791813550101
MTMR14	1	1	24	10	4.59289176152029
BRPF1	1	0.388468903781404	20	8	7.49473881529574
OGG1	1	1	28	18	3.26702541832363
CAMK1	1	1	28	0	1.96072935283418
TADA3	1	1	24	22	4.04809749278059
ARPC4	1	0.548683931808932	28	2	28.114017563798
RPUSD3	1	0.548683931808932	20	12	5.85070362901175
JAGN1	1	1	20	10	5.84147062855212
IL17RC	1	0.548683931808932	20	14	1.67640200629041
CRELD1	1	1	24	0	4.34780445870121
PRRT3	1	0.269101639101639	20	14	3.56317699964303
EMC3	1	1	24	6	7.01050929256764
CIDECP	1	1	20	6	5.56634029212628
BRK1	0.854943103339596	0.120192382848633	28	24	21.7631712962653
VHL	1	1	28	14	8.56113049595256
TATDN2	1	1	20	8	10.2820514180931
SEC13	1	1	28	4	22.8062051066946
HRH1	1	1	28	6	1.94035262620128
ATG7	0.781588753485603	0.0772071042383542	28	18	0.439377831532811
VGLL4	0.781588753485603	0.0772071042383542	24	8	12.7959596612759
TAMM41	1	1	28	0	5.33727169753914
TIMP4	1	1	24	6	1.72188341457646
TSEN2	1	0.269101639101639	20	0	0.302679288864232
MKRN2	0.464079410732637	0.00261476948976949	24	18	4.53756499235369
RAF1	1	0.388468903781404	28	20	4.08331260624479
RPL32	1	1	28	0	27.9109053019666
IQSEC1	1	1	28	6	3.65740677908432
HDAC11	1	0.548683931808932	28	6	4.19213994142999
FBLN2	1	0.269101639101639	28	20	38.6841550965023
CHCHD4	1	1	28	8	4.75378206607871
TMEM43	0.981377637693137	0.182113153050653	28	20	10.6536905458391
XPC	1	1	24	12	24.4588178176399
LSM3	1	1	24	22	4.70792793807116
SLC6A6	1	1	24	10	3.13285684391053
CCDC174	0.781588753485603	0.0772071042383542	28	10	12.1366937458914
FGD5-AS1	1	1	20	12	44.0739232027639
NR2C2	1	1	28	0	2.09556060202614
MRPS25	0.58834124248099	0.0095169702982203	24	4	10.0344554278319
ZFYVE20	1	0.388468903781404	28	16	4.60346654111829
CAPN7	1	1	28	18	3.5924261987555
METTL6	1	0.548683931808932	20	16	2.44427767932588
EAF1	1	0.269101639101639	24	0	1.96753561239137
HACL1	0.854943103339596	0.120192382848633	20	4	1.47047817966194
BTD	1	1	28	0	3.93645795674868
ANKRD28	0.58834124248099	0.0095169702982203	28	24	10.4047387874879
GALNT15	1	0.759272267084767	20	12	14.8732107426942
DPH3	1	0.269101639101639	24	20	6.33496703541861
OXNAD1	0.781588753485603	0.0772071042383542	28	2	2.61908942400115
RFTN1	1	0.759272267084767	24	10	23.065204066186
PLCL2	1	1	28	4	2.37033226163623
TBC1D5	0.981377637693137	0.182113153050653	20	10	8.01279235297297
SATB1	1	1	20	12	2.98296666147357
RAB5A	1	1	28	4	13.0048579220991
KAT2B	0.981377637693137	0.182113153050653	28	24	2.27383907719583
ZNF385D	1	1	28	14	4.05515125401543
UBE2E2	0.703779829529331	0.0481594158156658	28	20	7.28857308900593
UBE2E1	1	0.759272267084767	0	0	0
NKIRAS1	1	1	28	0	4.82099763445078
RPL15	0.981377637693137	0.182113153050653	24	22	126.214097868265
NR1D2	0.333400471056721	0.00024238492988493	28	14	25.2364811847179
THRB	1	0.759272267084767	24	20	6.91908437197341
TOP2B	1	0.269101639101639	20	4	10.9632758709219
NGLY1	1	1	20	18	3.56852909058334
OXSM	0.854943103339596	0.120192382848633	24	22	2.44316814971587
SLC4A7	1	0.548683931808932	28	6	10.480113930334
CMC1	1	1	28	24	4.00264030122781
AZI2	1	1	28	22	14.6149196726194
RBMS3-AS3	1	1	20	16	1.1436593841029
RBMS3	1	0.388468903781404	24	22	12.0863282159722
TGFBR2	1	1	28	24	19.2938513292381
STT3B	1	0.548683931808932	28	2	6.35345160247579
OSBPL10	1	0.388468903781404	24	2	1.64688648710726
GPD1L	0.981377637693137	0.182113153050653	28	22	1.37108281049754
CMTM7	1	1	20	10	3.46777683802881
CMTM6	1	1	28	24	31.1629369465973
DYNC1LI1	1	1	28	12	10.6114821375859
CNOT10	1	1	28	20	2.82140537348918
GLB1	1	1	20	4	10.2176624233292
CRTAP	1	0.388468903781404	28	20	14.0083715390318
UBP1	1	1	28	16	4.69892496914363
CLASP2	1	1	20	2	2.40088629060118
PDCD6IP	0.781588753485603	0.0772071042383542	20	2	14.0710634469263
STAC	1	1	28	20	6.64644675909378
TRANK1	1	1	28	14	3.78548551809043
EPM2AIP1	1	1	28	2	3.06759689831739
MLH1	1	1	28	0	5.14735149362102
LRRFIP2	1	1	28	12	27.5720118691575
GOLGA4	1	0.388468903781404	28	6	23.4362684131373
CTDSPL	0.781588753485603	0.0772071042383542	28	20	24.2553209280528
PLCD1	0.703779829529331	0.0481594158156658	28	12	3.02041830477125
ACAA1	1	1	28	10	13.5984522417312
MYD88	1	0.548683931808932	20	2	3.36494686355042
OXSR1	1	1	24	22	3.74088755695008
ACVR2B	1	1	20	6	1.26246766961193
EXOG	1	1	20	14	3.34889744804498
WDR48	0.781588753485603	0.0772071042383542	20	6	7.80111191829473
GORASP1	1	0.388468903781404	24	20	6.12021521093153
CSRNP1	1	0.548683931808932	28	22	1.89984376985901
SLC25A38	1	0.548683931808932	28	24	9.01039204936349
RPSA	1	0.759272267084767	24	2	15.5200011862604
EIF1B	1	0.269101639101639	28	22	9.69207335172517
RPL14	1	0.269101639101639	20	2	1.76972900460681
ZNF619	0.854943103339596	0.120192382848633	24	22	1.70556394080344
ZNF621	0.421982720562266	0.00126548798423798	28	6	6.49444073607909
CTNNB1	0.781588753485603	0.0772071042383542	28	22	25.4601824474118
ULK4	1	1	28	4	1.91271298327898
TRAK1	1	1	20	10	8.45519979804924
SEC22C	1	1	28	14	8.62551742038968
SS18L2	1	1	28	12	4.36677325399435
NKTR	0.781588753485603	0.0772071042383542	28	6	16.1981962121508
ZBTB47	0.703779829529331	0.0481594158156658	28	4	8.72803241781184
HIGD1A	1	1	28	4	8.34405367574598
KRBOX1	1	1	28	18	1.0783430352926
POMGNT2	1	1	20	14	7.90378228715766
SNRK	1	1	20	0	3.54335834453841
ANO10	0.981377637693137	0.182113153050653	24	8	22.5191971751139
ABHD5	1	1	28	24	3.79261315935725
TCAIM	1	0.759272267084767	28	26	2.6411770191633
ZNF445	0.854943103339596	0.120192382848633	28	20	1.77805388084462
ZNF197	1	1	20	18	2.09237631391376
ZNF35	1	1	24	12	2.20164239892209
ZNF502	1	1	20	16	2.16410203820157
KIAA1143	1	1	20	12	6.96446817091052
KIF15	1	0.468576417795168	20	4	1.27005116432915
TMEM42	1	1	28	16	9.00282826252072
ZDHHC3	0.981377637693137	0.182113153050653	28	22	7.62119553510694
EXOSC7	1	1	20	2	4.91482920681339
CLEC3B	1	1	28	24	4.86920409944144
TMEM158	1	1	28	20	72.3143142677877
LARS2	1	1	24	0	2.48080058996115
LIMD1	1	1	28	14	1.16265249106559
SACM1L	1	0.759272267084767	28	20	0.488763472601949
LZTFL1	1	1	28	16	5.63727967314746
FYCO1	0.854943103339596	0.120192382848633	28	22	6.84565382172627
LRRC2	1	1	28	12	5.29767462893232
PTH1R	1	1	20	14	4.68046628257806
CCDC12	1	1	28	4	9.77694317412445
NBEAL2	1	1	28	26	2.28352475187181
SETD2	1	1	20	12	7.7945483135371
KIF9	1	1	28	26	1.47421207290955
KLHL18	0.854943103339596	0.120192382848633	24	20	3.12635277750943
PTPN23	0.703779829529331	0.0481594158156658	24	10	11.6584513383399
SCAP	1	1	28	18	11.4593826567286
ELP6	1	1	28	22	5.54904381297991
SMARCC1	0.981377637693137	0.182113153050653	28	6	48.8922517844932
DHX30	1	1	28	18	11.8843471313128
MAP4	1	1	24	6	35.7014035421946
CDC25A	1	1	28	4	3.73001386460151
ZNF589	1	0.388468903781404	24	18	2.27931530831373
NME6	0.981377637693137	0.182113153050653	20	12	3.70046243225865
LOC101060195	1	1	20	12	0.923958914202292
PLXNB1	1	1	28	20	6.78103896370572
CCDC51	1	1	20	6	2.03571793553152
TMA7	1	1	20	10	24.5796705130024
ATRIP	1	0.388468903781404	20	14	0.844716434507245
TREX1	1	1	28	18	0.746506989984648
SHISA5	1	0.269101639101639	24	6	47.1458302762284
COL7A1	1	0.548683931808932	20	12	4.11807545166553
UQCRC1	1	1	28	0	7.25317874639303
SLC26A6	1	0.388468903781404	0	0	0
NCKIPSD	1	1	28	24	3.79164073115002
IP6K2	1	1	20	2	7.94430294780415
PRKAR2A	0.685514879481689	0.0290926434676435	28	6	21.0292346980439
SLC25A20	1	1	24	0	2.92338988486102
ARIH2	1	0.759272267084767	24	12	8.79072151604921
P4HTM	1	0.548683931808932	28	20	7.17149484014213
NDUFAF3	1	1	20	2	10.9893416168309
IMPDH2	1	1	28	18	13.2258123920136
QRICH1	1	0.548683931808932	24	18	2.27704951294803
QARS	1	1	20	14	11.0252076484661
USP19	1	1	28	20	7.85821930137628
LAMB2	1	1	28	10	16.6608960232609
CCDC71	0.781588753485603	0.0772071042383542	20	12	9.5270899299557
KLHDC8B	1	0.388468903781404	20	10	5.1763725823075
C3orf62	1	0.269101639101639	20	14	4.09170835947663
USP4	1	0.269101639101639	28	4	10.7541389704949
GPX1	1	1	28	18	36.3497594910995
RHOA	1	1	20	2	172.525758761125
TCTA	1	0.388468903781404	20	12	8.94279973146091
AMT	1	1	28	12	2.47819744501654
NICN1	0.703779829529331	0.0481594158156658	20	12	5.52885242126345
DAG1	1	1	20	2	12.4197236689455
APEH	1	1	28	10	12.3285842542871
MST1	1	1	24	0	1.31302273659644
RNF123	1	0.759272267084767	24	2	3.29042336902068
AMIGO3	1	1	28	10	1.33210112416809
GMPPB	1	0.759272267084767	24	4	1.87469790025354
IP6K1	1	1	24	6	4.88372814523759
FAM212A	1	1	28	8	0.705370909587664
UBA7	1	1	20	12	3.32286902362605
MON1A	0.854943103339596	0.120192382848633	20	12	2.26970686842712
RBM6	1	1	24	18	4.50788464913596
RBM5	1	0.388468903781404	20	10	2.34967467612833
SEMA3F	1	1	28	18	2.8750309327212
GNAI2	1	1	24	6	36.9425735832439
SEMA3B-AS1	0.981377637693137	0.182113153050653	24	14	0.283167624243993
SEMA3B	1	1	24	22	1.57597588855466
HYAL3	0.854943103339596	0.120192382848633	24	6	1.57690186027897
NAT6	1	1	28	16	2.87593168873579
HYAL2	0.685514879481689	0.0290926434676435	24	20	4.79461610708629
TUSC2	1	0.759272267084767	28	22	3.65963344613309
RASSF1	0.981377637693137	0.182113153050653	28	6	12.6416735740486
NPRL2	1	1	28	0	5.6158624499982
CYB561D2	1	0.759272267084767	24	0	3.09067804005865
TMEM115	1	1	20	8	6.92680012186126
C3orf18	1	1	28	18	6.43776773045194
HEMK1	1	0.269101639101639	20	14	3.03693711370796
MAPKAPK3	1	1	28	24	6.8197307060384
MANF	1	0.269101639101639	20	2	33.6470875673253
RBM15B	1	1	28	18	23.259325112817
VPRBP	1	1	24	18	2.57832332135085
RAD54L2	1	0.759272267084767	28	10	11.2667462957463
TEX264	1	0.269101639101639	28	20	3.22565420738823
RRP9	1	1	24	0	2.71006912096614
PARP3	1	0.269101639101639	28	4	2.14779227484328
PCBP4	1	1	20	6	3.32777710415778
ABHD14B	1	1	20	14	14.7938973455872
ABHD14A	0.781588753485603	0.0772071042383542	28	20	1.23656701629859
RPL29	1	1	28	18	26.6344340094681
DUSP7	1	0.759272267084767	28	20	1.00807982942221
POC1A	1	1	28	8	5.93261292557552
ALAS1	0.854943103339596	0.120192382848633	20	4	4.281035493732
TWF2	1	1	20	2	10.9114815630969
PPM1M	1	1	28	20	5.1082244155365
WDR82	0.854943103339596	0.120192382848633	28	8	0.39065408586094
GLYCTK	0.981377637693137	0.182113153050653	24	4	2.66200474987829
BAP1	1	1	24	10	5.34539568344334
PHF7	0.395267943861694	0.0005747261997262	20	10	1.50138074110337
NISCH	1	1	28	18	19.4927162908911
NT5DC2	1	1	20	6	7.57629035573569
SMIM4	1	1	28	8	12.4014968550569
PBRM1	1	0.759272267084767	24	12	11.2019166660321
GNL3	1	1	20	16	2.7629182907219
GLT8D1	1	0.269101639101639	28	24	9.6247362584705
SPCS1	0.685514879481689	0.0290926434676435	24	0	20.6859500741854
NEK4	1	1	20	6	0.828403500564073
ITIH3	1	0.388468903781404	24	18	1.18487150260486
TMEM110	1	0.269101639101639	28	20	14.0527375857478
SFMBT1	1	0.388468903781404	28	18	2.7145529496031
RFT1	1	0.548683931808932	20	2	12.254842937976
PRKCD	1	1	28	20	3.06697201205381
TKT	1	1	20	12	68.1918556197603
DCP1A	1	1	20	14	2.98103008932836
IL17RB	1	1	28	0	1.6578022172005
ACTR8	1	1	28	10	10.8768754985106
SELK	1	1	24	6	10.3612054729538
WNT5A	1	1	28	18	25.1860455396979
CCDC66	1	1	28	14	7.21960567347086
FAM208A	1	1	20	12	4.05042390395766
ARHGEF3	1	1	24	22	2.02826575579574
IL17RD	1	1	24	22	0.586443921545588
APPL1	1	0.269101639101639	20	6	8.77074361035003
PDE12	1	0.269101639101639	28	18	1.93442992248535
ARF4	1	0.548683931808932	24	22	92.163037664159
DENND6A	1	0.548683931808932	28	20	1.98395045144052
SLMAP	1	0.269101639101639	24	12	11.463850616012
FLNB	0.703779829529331	0.0481594158156658	28	16	31.0230171205012
ABHD6	1	1	28	12	2.19904575646237
RPP14	0.58834124248099	0.0095169702982203	28	12	4.8532949320237
PXK	1	1	20	18	17.2462400304688
PDHB	1	1	24	22	14.3606582345777
ACOX2	1	1	28	18	2.36800360905446
FAM107A	1	1	24	10	2.361838465717
PTPRG	1	0.269101639101639	20	6	9.7468220633544
C3orf14	1	1	20	18	3.39978092025834
CADPS	1	0.759272267084767	20	2	0.778041492854391
THOC7	1	0.388468903781404	20	2	3.83562942615229
ATXN7	1	1	20	4	3.91581049306514
PSMD6	1	0.548683931808932	20	2	4.97771664035303
PRICKLE2	1	1	20	4	7.82594640000637
ADAMTS9	1	1	28	26	2.07904401323015
MAGI1	1	1	28	22	6.61571356319972
SLC25A26	1	1	28	16	6.4955141715223
SUCLG2	1	1	20	4	4.81273409680326
EOGT	1	1	28	20	2.77964619311875
TMF1	0.781588753485603	0.0772071042383542	28	10	18.0229636088839
UBA3	1	0.269101639101639	28	24	5.24168017621349
ARL6IP5	1	1	28	26	29.7909809704373
MITF	1	1	28	4	2.99392292445802
FOXP1	1	0.388468903781404	28	10	8.22343736308291
EIF4E3	1	1	28	20	1.60575863460123
RYBP	1	1	28	18	30.4245777464334
SHQ1	0.703779829529331	0.0481594158156658	24	20	3.52947719115485
GXYLT2	1	0.388468903781404	28	20	5.16153916724006
PPP4R2	0.854943103339596	0.120192382848633	28	8	9.91193415269601
PDZRN3	0.854943103339596	0.120192382848633	28	20	14.3536770899758
CNTN3	1	0.548683931808932	0	0	0
FAM86DP	1	1	20	2	4.15300117337332
LINC00960	1	1	28	18	1.83683500778266
ROBO2	1	1	24	18	2.01402577228509
ROBO1	1	1	28	6	4.96788741690866
GBE1	0.781588753485603	0.0772071042383542	28	20	17.9735258588995
VGLL3	1	0.759272267084767	20	6	63.1862301952769
CHMP2B	1	1	20	4	8.03298506464954
CGGBP1	1	1	28	24	7.73019411120034
ZNF654	1	1	28	14	3.44957829231618
C3orf38	0.854943103339596	0.120192382848633	20	6	1.04441830528962
PROS1	1	1	24	18	2.49746146821325
ARL13B	1	1	24	12	8.39970445384308
DHFRL1	1	1	20	18	1.84577909720466
NSUN3	1	1	28	0	1.30590692635055
ARL6	1	0.548683931808932	24	22	1.24137722088475
CRYBG3	1	1	24	10	3.36354317226423
MINA	1	1	28	12	3.85495048180042
CLDND1	1	1	28	24	2.62695655534982
CPOX	1	0.388468903781404	28	20	1.68135599715717
DCBLD2	1	1	24	18	9.92011573474668
COL8A1	0.703779829529331	0.0481594158156658	20	12	64.3425503779069
CMSS1	1	1	28	4	10.9236017629401
FILIP1L	1	0.388468903781404	20	18	19.4976660845475
TBC1D23	0.781588753485603	0.0772071042383542	20	0	3.66566734793783
NIT2	1	0.269101639101639	20	4	3.08217808104888
TOMM70A	1	1	28	16	9.28487783674136
TMEM45A	1	1	20	12	11.4606982806056
TFG	1	1	28	4	46.3005925325884
ABI3BP	1	1	28	6	2.9459863775197
SENP7	1	1	20	2	2.90585973892891
TRMT10C	1	1	20	4	0.689332628325843
PCNP	0.703779829529331	0.0481594158156658	28	20	4.73178858581854
ZBTB11	1	0.388468903781404	20	14	2.78515600632351
ZBTB11-AS1	1	1	28	26	2.31476801669214
RPL24	0.981377637693137	0.182113153050653	20	0	38.5593826350561
CEP97	1	1	28	2	1.93923975943106
NXPE3	1	1	20	16	6.62593002977205
NFKBIZ	1	0.759272267084767	28	18	2.46693207522161
ALCAM	1	0.388468903781404	28	4	85.2552924503474
CBLB	1	1	20	0	9.56875536606779
LINC00883	1	1	28	12	2.51318786504686
BBX	1	1	20	12	19.2795203395355
CD47	1	0.759272267084767	20	2	6.04460437386761
IFT57	1	1	20	14	7.12191988640535
KIAA1524	1	0.759272267084767	28	12	1.51015010614592
DZIP3	1	1	20	18	1.60240848967672
PVRL3	1	1	28	4	7.05272825505907
PHLDB2	1	0.388468903781404	24	12	8.2791478413861
ABHD10	1	1	28	18	2.6919049357775
ATG3	1	1	20	18	12.659610778741
SLC35A5	0.981377637693137	0.182113153050653	28	20	5.12087178087444
LOC100506621	0.981377637693137	0.182113153050653	20	8	13.2722079345892
CCDC80	1	0.548683931808932	28	6	719.05314445947
GTPBP8	1	0.548683931808932	20	6	1.08416926956355
C3orf17	1	1	24	0	12.5948806825285
BOC	1	1	20	10	1.53378988815032
WDR52	1	1	24	6	1.6399935142288
SPICE1	0.854943103339596	0.120192382848633	24	20	1.97210548155526
KIAA2018	1	1	28	4	3.63109008644637
NAA50	1	0.388468903781404	24	0	25.9417516630043
ATP6V1A	1	1	20	18	7.10358918045059
KIAA1407	1	1	20	6	1.6302256048495
QTRTD1	1	1	20	16	2.89809971144199
ZBTB20	1	0.548683931808932	28	20	18.0588168130883
GAP43	1	1	28	24	2.59561939214503
LSAMP	1	0.388468903781404	24	0	3.2536219145547
B4GALT4	1	1	24	22	4.59021210982925
ARHGAP31	1	1	24	6	5.01996862899567
TMEM39A	0.58834124248099	0.0095169702982203	20	2	8.17918233675628
POGLUT1	1	1	28	20	3.10948073632714
TIMMDC1	1	0.388468903781404	28	18	16.2460144363615
ADPRH	1	1	20	12	3.01048453158351
COX17	1	0.269101639101639	24	22	18.9958716375756
GSK3B	1	1	24	18	8.14978855030104
LRRC58	1	1	20	6	4.69737486708202
FSTL1	1	0.269101639101639	28	20	154.967835229607
NDUFB4	0.981377637693137	0.182113153050653	24	22	16.9801014651686
RABL3	1	1	20	4	3.97088625634651
GTF2E1	1	1	28	4	2.13296841659795
HCLS1	1	0.388468903781404	28	8	1.40501626317864
GOLGB1	0.981377637693137	0.182113153050653	28	6	22.7362630833365
IQCB1	1	1	28	18	1.55507752696346
CSTA	1	1	24	12	3.53457743036839
CCDC58	1	1	28	24	2.92665562872198
FAM162A	1	0.548683931808932	24	22	5.26859545167715
WDR5B	1	1	24	0	1.41644856986233
KPNA1	0.781588753485603	0.0772071042383542	28	8	6.78830338556007
PARP9	1	1	24	18	6.71429709177064
DTX3L	1	1	28	18	7.29967064506335
PARP14	1	1	20	12	5.60677624498381
HSPBAP1	1	1	20	4	0.750571923944805
DIRC2	1	1	28	24	3.85028409134614
LOC100129550	1	1	28	22	2.19004324910666
PDIA5	1	1	28	4	4.27547036345745
SEC22A	0.854943103339596	0.120192382848633	24	20	2.95217271001522
MYLK	0.703779829529331	0.0481594158156658	28	6	49.3013689280173
CCDC14	1	1	20	12	4.35526423627104
UMPS	0.981377637693137	0.182113153050653	28	20	4.86665072613174
ITGB5	1	1	28	10	421.995138471624
HEG1	0.703779829529331	0.0481594158156658	28	16	40.7614252019578
ZNF148	0.981377637693137	0.182113153050653	28	6	15.2602644367973
SNX4	1	1	28	14	6.80770410169895
OSBPL11	0.981377637693137	0.182113153050653	28	10	1.64373524949782
FAM86JP	1	1	20	12	0.0993238845336381
SLC41A3	1	0.269101639101639	28	20	7.40536268580367
KLF15	1	1	28	24	2.40873199296131
ZXDC	1	1	20	4	6.14238371878788
TXNRD3	1	1	20	10	1.87274596082169
CHCHD6	1	1	28	0	3.60035658246586
PLXNA1	1	0.388468903781404	28	2	0.678628952487234
TPRA1	1	0.548683931808932	24	2	11.5935616130414
MCM2	1	0.388468903781404	24	22	4.99210295898949
ABTB1	0.981377637693137	0.182113153050653	24	12	4.87924286209764
MGLL	0.854943103339596	0.120192382848633	28	6	26.4136219445129
SEC61A1	0.781588753485603	0.0772071042383542	28	6	120.265940231544
RUVBL1	0.685514879481689	0.0290926434676435	24	2	6.01973031849407
EEFSEC	1	0.388468903781404	24	0	1.07919968013853
GATA2	1	0.269101639101639	24	20	2.15657305470204
LOC90246	0.685514879481689	0.0290926434676435	20	6	0.801140712140023
RPN1	1	1	20	2	17.0451135236969
RAB7A	1	1	28	0	44.5690124933125
ACAD9	1	0.388468903781404	28	6	12.75795740079
ISY1	1	0.759272267084767	20	6	4.56246307437127
CNBP	1	0.388468903781404	24	18	9.58313666463097
COPG1	1	1	28	0	8.33026482549223
HMCES	0.685514879481689	0.0290926434676435	28	20	5.64641400481224
H1FX	1	0.269101639101639	20	12	15.6177334107949
RPL32P3	1	1	28	10	3.07803267579969
MBD4	0.781588753485603	0.0772071042383542	28	4	32.4507458496881
IFT122	1	1	24	6	3.60204785611082
PLXND1	1	1	28	6	21.474794474965
TMCC1	1	1	28	16	7.86531775035235
PIK3R4	1	0.388468903781404	24	22	1.65591798369492
ATP2C1	1	1	20	2	14.0977916841939
NEK11	1	1	20	12	2.6419885010651
NUDT16	0.650525091439726	0.0169666213416213	28	4	7.01679579266782
MRPL3	0.854943103339596	0.120192382848633	24	0	11.628529234649
DNAJC13	0.703779829529331	0.0481594158156658	28	8	8.03363227587697
ACKR4	1	1	24	22	1.92827589384783
UBA5	1	1	28	6	4.70955055286554
NPHP3	1	1	28	22	5.48340482344099
CDV3	1	0.759272267084767	24	12	33.2521265111609
TOPBP1	1	1	24	18	1.92944522423213
SRPRB	1	0.388468903781404	24	2	14.5943800533447
RAB6B	0.685514879481689	0.0290926434676435	28	22	0.766860757457086
RYK	1	0.388468903781404	28	22	6.42642322709474
AMOTL2	1	1	20	4	19.1235299005277
ANAPC13	1	1	24	18	3.60704063185439
CEP63	1	0.269101639101639	24	12	14.9227088498476
PPP2R3A	1	1	28	20	4.29106044255484
MSL2	1	1	28	12	13.0503777733313
PCCB	1	1	28	2	1.95502527086647
STAG1	1	1	20	10	7.38849266086461
SLC35G2	1	0.759272267084767	24	18	0.796007030761989
NCK1	1	1	20	6	1.29467459306585
IL20RB	1	1	20	14	7.58252005547504
DZIP1L	0.703779829529331	0.0481594158156658	28	8	3.30482699935793
DBR1	1	1	28	22	2.23201864647797
ARMC8	0.854943103339596	0.120192382848633	20	4	4.5162416166275
MRAS	1	1	28	0	13.7600501095158
CEP70	1	1	24	10	2.09421202449301
FAIM	1	0.269101639101639	24	4	2.15382864514154
PIK3CB	1	1	20	6	2.01838472044072
FOXL2	1	1	28	24	4.68076850124307
C3orf72	1	1	28	26	3.30951183097115
MRPS22	1	0.759272267084767	20	4	10.5744850710812
COPB2	1	1	28	4	24.5944978825916
SLC25A36	1	1	28	18	8.41366983019744
ACPL2	1	0.759272267084767	28	18	3.86502516928213
ZBTB38	1	1	28	20	7.14979755668876
RASA2	1	1	20	18	1.54338308184869
RNF7	1	1	28	26	11.3266371297673
ATP1B3	1	0.269101639101639	28	8	19.1556981086134
TFDP2	1	1	28	20	12.506587319326
GK5	0.703779829529331	0.0481594158156658	28	6	4.95361049983679
XRN1	1	1	20	14	7.90605754941805
ATR	1	1	28	0	3.67463405556196
TRPC1	0.854943103339596	0.120192382848633	28	10	1.56924975104676
PCOLCE2	1	0.269101639101639	20	2	6.83773708124733
U2SURP	1	1	20	18	11.1263570300025
CHST2	0.981377637693137	0.182113153050653	28	20	19.851772283441
SLC9A9	1	0.759272267084767	28	18	3.903674781511
C3orf58	1	0.388468903781404	28	22	1.78188316598982
PLOD2	0.854943103339596	0.120192382848633	20	2	14.3156620468659
PLSCR4	1	1	20	14	12.4345941557575
PLSCR1	1	1	20	6	1.98673750049228
ZIC4	1	1	28	18	2.56272817798439
ZIC1	0.854943103339596	0.120192382848633	24	22	5.59839538741178
AGTR1	0.854943103339596	0.120192382848633	24	22	5.22367583580769
CPB1	1	1	20	12	0.548991130299643
GYG1	1	0.759272267084767	24	18	6.00883298802134
HLTF	1	0.548683931808932	28	6	5.56132804236592
WWTR1	1	1	28	18	14.0319704315007
COMMD2	1	0.388468903781404	24	18	5.6388216625766
RNF13	1	1	24	12	2.76969421987272
PFN2	0.685514879481689	0.0290926434676435	28	20	31.2435939068858
TSC22D2	1	1	28	4	7.12642981268501
SERP1	1	0.759272267084767	20	2	25.993553415525
EIF2A	0.854943103339596	0.120192382848633	24	14	7.39679174632136
SELT	0.854943103339596	0.120192382848633	24	22	7.35456662431506
SIAH2	1	0.388468903781404	28	20	9.72800881667565
MED12L	1	0.388468903781404	28	18	1.63087060555131
IGSF10	1	1	20	12	3.09325955642902
MBNL1	1	1	28	6	44.998722880676
MBNL1-AS1	1	1	20	0	1.27298241693751
RAP2B	1	1	28	14	4.87255470069097
ARHGEF26	0.685514879481689	0.0290926434676435	28	0	0.910784791232377
DHX36	1	1	20	12	21.3305480389822
MME	1	0.269101639101639	20	4	44.3506335485828
C3orf33	1	0.548683931808932	28	22	1.12714149184681
SLC33A1	1	1	28	2	3.10410210811677
GMPS	0.781588753485603	0.0772071042383542	20	16	3.0218381115592
KCNAB1	1	1	28	4	1.3344407260172
SSR3	1	1	20	2	94.2001544019392
TIPARP	1	0.269101639101639	20	2	5.30072282495267
CCNL1	1	1	28	26	11.3823278211035
VEPH1	1	1	28	0	3.88080399752448
PTX3	1	0.759272267084767	20	4	16.5921393352509
C3orf55	1	1	20	16	1.65669185946897
SHOX2	1	1	20	14	25.45901289018
RSRC1	1	0.388468903781404	28	6	9.03190508890946
RP11-538P18.2	1	0.269101639101639	28	24	0.978764363531345
MLF1	1	0.548683931808932	24	22	1.094723354691
GFM1	1	1	24	0	2.44788848593971
MFSD1	1	1	20	4	9.33867444394964
IFT80	1	1	28	22	3.02031460795639
SMC4	1	1	24	18	10.93455945468
TRIM59	1	0.759272267084767	20	4	3.44859005208736
KPNA4	0.781588753485603	0.0772071042383542	28	6	8.41328274585964
B3GALNT1	1	1	28	24	3.62289998020091
NMD3	1	1	28	0	8.77777580415351
PDCD10	1	1	20	16	6.11236382781487
GOLIM4	0.981377637693137	0.182113153050653	28	6	66.0418164251947
MECOM	1	1	24	12	2.22100423403158
TERC	1	0.548683931808932	28	6	4.53031445422437
ACTRT3	1	0.759272267084767	28	18	2.2972826446228
TRNAV24	1	1	24	10	1.40308325259051
MYNN	1	1	28	16	1.98813732756275
SEC62	1	1	24	18	45.4975029342449
PHC3	1	0.269101639101639	20	4	8.83015913883012
PRKCI	1	1	28	24	7.91092999030167
SKIL	1	1	20	18	10.0153016782178
CLDN11	1	1	28	18	19.6709236730811
RPL22L1	1	0.548683931808932	20	2	21.3446330984064
EIF5A2	1	1	28	16	1.89221891107046
TNIK	1	1	28	8	2.23850326189174
PLD1	1	1	24	18	1.49353990201011
FNDC3B	0.703779829529331	0.0481594158156658	24	8	15.1260787180337
TNFSF10	1	1	28	24	2.30342227617873
NCEH1	1	1	28	4	2.16462281857919
ECT2	1	1	28	12	3.76825377256536
NLGN1	1	1	20	8	0.790784371518948
TBL1XR1	1	0.269101639101639	24	20	15.6358200587645
LINC00578	1	1	20	14	6.86050415721015
ZMAT3	1	0.759272267084767	28	20	24.2808353861605
PIK3CA	0.981377637693137	0.182113153050653	24	20	5.87612545653944
KCNMB3	0.854943103339596	0.120192382848633	20	16	1.91834964345023
ZNF639	1	0.388468903781404	24	20	5.99698536401232
MFN1	1	1	20	14	2.34170851788432
GNB4	1	0.388468903781404	28	22	8.02603963961053
ACTL6A	1	0.388468903781404	28	0	4.55558771549147
MRPL47	1	1	28	14	5.45522009004082
NDUFB5	1	1	28	24	10.5255032683818
USP13	1	1	24	0	4.19040617386353
TTC14	1	0.759272267084767	20	18	14.13700647893
FXR1	1	0.388468903781404	24	12	9.90012944472566
DNAJC19	0.781588753485603	0.0772071042383542	24	20	8.16684758971852
ATP11B	1	0.548683931808932	24	20	2.81374347230709
DCUN1D1	1	1	24	10	1.65596341717244
MCCC1	1	1	24	22	2.54043389675442
LINC00888	1	1	24	22	1.75739210808491
KLHL24	1	1	28	20	11.9049060042643
YEATS2	1	1	20	2	8.68891554565888
PARL	1	0.759272267084767	28	4	7.36979901727471
ABCC5	1	0.759272267084767	20	8	5.726797686693
EIF2B5	1	1	20	6	6.78582776355926
DVL3	0.650525091439726	0.0169666213416213	28	20	22.5897957080425
AP2M1	0.703779829529331	0.0481594158156658	28	4	23.6516749675585
ABCF3	1	1	28	18	5.1515185054766
ALG3	1	1	28	6	10.3434980256461
ECE2	1	1	28	0	1.1043715724026
PSMD2	0.854943103339596	0.120192382848633	28	4	54.1034158755096
EIF4G1	1	1	20	2	90.6071545182543
FAM131A	1	1	24	18	4.36169030627394
POLR2H	1	0.388468903781404	24	0	5.53988496020428
CHRD	1	0.759272267084767	28	20	2.54324268776553
EPHB3	1	0.548683931808932	20	12	65.3810976869812
MAGEF1	1	0.388468903781404	24	20	7.41148453801341
VPS8	0.981377637693137	0.182113153050653	20	14	5.94505294174037
EHHADH	1	1	28	2	1.76461341832463
MAP3K13	1	1	28	20	6.95524888221577
TMEM41A	1	0.269101639101639	20	14	6.22788866184342
SENP2	1	1	24	6	4.80859833688972
IGF2BP2	1	0.759272267084767	28	6	0.401507310536629
TRA2B	0.854943103339596	0.120192382848633	28	10	1.36478336075297
LOC344887	1	1	28	20	3.67223399436913
ETV5	1	1	20	0	9.17989776440018
TBCCD1	0.703779829529331	0.0481594158156658	24	18	0.922705625819618
DNAJB11	1	1	28	6	18.0598319066687
EIF4A2	1	1	28	24	20.7668664910298
SNORA81	1	0.388468903781404	28	6	3.97883523424271
RFC4	1	1	28	4	3.05889537550395
RPL39L	1	1	20	8	1.3719059042197
MASP1	1	1	24	0	8.95075473916115
LOC101929130	1	1	20	8	1.12205376197125
BCL6	1	1	24	10	7.76236288584079
LPP-AS2	0.685514879481689	0.0290926434676435	28	10	1.92218862764454
LPP	1	1	28	6	16.5900258379477
LEPREL1	1	1	20	18	1.03620093928726
IL1RAP	1	0.388468903781404	28	20	1.35578965765212
CCDC50	1	1	20	14	18.2670798087133
MB21D2	1	1	20	2	3.80395758605057
OPA1	1	1	20	10	2.27020160730583
HES1	0.781588753485603	0.0772071042383542	28	20	8.94298402658957
LRRC15	1	1	28	4	36.901201444943
ATP13A3	1	1	28	26	12.8445631768381
TMEM44	1	1	24	22	1.5419756045921
LSG1	1	0.388468903781404	28	6	1.51885184670648
FAM43A	1	1	28	4	139.18052458915
XXYLT1	0.703779829529331	0.0481594158156658	28	6	6.50912793094538
ACAP2	1	1	20	12	3.27418781593322
PPP1R2	1	0.269101639101639	28	20	3.90472053628732
APOD	1	1	24	18	8.62034745426476
TNK2	1	0.759272267084767	28	18	3.19462654886253
TFRC	1	0.759272267084767	28	24	11.1350495841756
PCYT1A	0.650525091439726	0.0169666213416213	28	6	3.87096053340987
TCTEX1D2	0.854943103339596	0.120192382848633	24	16	4.9819139164166
UBXN7	0.650525091439726	0.0169666213416213	28	6	4.53207416554262
RNF168	0.685514879481689	0.0290926434676435	28	6	5.20209341701743
WDR53	1	1	24	22	1.76002884506478
FBXO45	0.854943103339596	0.120192382848633	28	24	2.68496456024688
CEP19	1	1	20	14	2.37558388482687
PIGX	1	1	20	0	5.73484528450878
PAK2	1	1	20	16	5.72204908689805
SENP5	1	1	24	18	3.38766818934461
NCBP2	1	1	24	14	5.46275812989889
NCBP2-AS2	1	1	28	26	2.99329636410501
PIGZ	1	1	28	18	3.76437569374792
MFI2	1	0.759272267084767	20	12	2.67689305132718
MFI2-AS1	1	1	28	12	1.12871462335193
DLG1	1	1	28	20	6.31777252550347
BDH1	1	1	28	14	1.00367551197442
KIAA0226	1	1	28	6	6.14293119636312
FYTTD1	1	1	24	22	7.78913793804069
LRCH3	1	1	20	18	2.9992110998971
RPL35A	1	1	24	22	108.884371611992
LMLN	1	1	28	4	2.3067211462941
ZNF721	1	0.759272267084767	24	20	2.41010640182958
PIGG	1	0.269101639101639	20	2	4.56389095200187
ATP5I	0.703779829529331	0.0481594158156658	28	8	57.3177905896253
MYL5	1	1	28	18	4.01563466926701
MFSD7	1	1	28	26	1.77571628387506
PCGF3	0.981377637693137	0.182113153050653	28	20	3.67338408698299
GAK	0.981377637693137	0.182113153050653	24	10	4.90549796858465
TMEM175	1	1	24	10	2.83824431240337
DGKQ	0.854943103339596	0.120192382848633	24	4	6.4877854970258
IDUA	1	1	28	26	2.16226492128962
FGFRL1	1	1	28	4	11.5987552322324
RNF212	1	0.759272267084767	24	18	1.09453974151607
SPON2	1	0.759272267084767	28	6	55.7241930850777
CTBP1	0.854943103339596	0.120192382848633	28	24	22.6261729176667
CTBP1-AS2	0.981377637693137	0.182113153050653	28	22	3.42390432420054
MAEA	1	0.759272267084767	20	4	3.1099384578289
UVSSA	1	0.388468903781404	28	8	2.17857859968887
CRIPAK	1	1	28	16	1.91941673094557
LOC100507054	1	1	20	14	9.81845908230661
SLBP	1	1	20	4	4.84484079731235
TMEM129	1	0.759272267084767	28	22	14.865945680057
TACC3	1	1	28	10	4.52711599298936
LETM1	1	1	20	14	4.88651499414185
WHSC1	1	1	20	6	7.17842447226622
SCARNA22	1	1	28	2	6.94126633144955
NELFA	1	0.388468903781404	28	20	0.412830157742207
C4orf48	1	0.759272267084767	20	18	6.06374932505473
HAUS3	1	1	28	8	2.03037091245883
MXD4	0.981377637693137	0.182113153050653	24	6	7.50465650688694
ZFYVE28	1	1	28	14	5.84941691161014
RNF4	1	0.759272267084767	24	4	1.53851896096892
FAM193A	0.685514879481689	0.0290926434676435	24	12	6.70274923383903
TNIP2	1	1	28	6	2.73178663701221
SH3BP2	1	1	28	14	2.30195379998737
ADD1	1	1	20	6	11.3462644345294
MFSD10	1	1	24	0	14.7124671739556
NOP14-AS1	0.854943103339596	0.120192382848633	28	10	0.916290184812142
NOP14	1	0.388468903781404	28	8	8.86187281935225
GRK4	1	1	28	2	3.24308875091566
HTT	1	1	20	2	2.66506739438967
RGS12	1	1	28	6	3.64826672412357
LRPAP1	1	1	28	6	18.8900848050326
ADRA2C	1	1	20	2	2.97000822118121
TMEM128	1	0.388468903781404	28	20	2.54056662366722
LYAR	1	1	20	12	6.0013809255618
ZBTB49	1	1	28	20	1.40702536377222
STX18	1	0.759272267084767	28	12	2.80224955132586
MSX1	1	1	28	6	11.7330651136485
STK32B	1	1	20	0	1.42874402015297
EVC2	1	1	20	2	4.18655119831825
EVC	1	1	20	10	3.17364734593964
WFS1	1	1	20	8	5.15562479474926
MAN2B2	1	0.388468903781404	24	14	22.8783166123292
MRFAP1	1	0.548683931808932	24	0	27.3721725780231
LOC93622	1	1	20	6	1.90552914968335
MRFAP1L1	1	0.548683931808932	28	24	8.4008260556717
BLOC1S4	1	1	20	2	9.90129334457151
KIAA0232	1	1	28	18	6.06389673597062
TADA2B	1	1	28	24	3.01869954778316
GRPEL1	0.981377637693137	0.182113153050653	28	4	6.07841224734491
SORCS2	1	1	20	2	2.08348159300277
AFAP1	1	1	28	14	10.0299296487622
HTRA3	1	1	28	10	0.712079860736061
ACOX3	1	0.269101639101639	20	14	4.02526141413994
TRMT44	1	1	28	14	0.941646738432524
CPZ	1	1	28	20	8.83531583038465
WDR1	1	1	28	4	41.0246787726995
ZNF518B	1	1	28	22	3.67713164667109
RAB28	0.58834124248099	0.0095169702982203	28	20	3.86316248815384
BOD1L1	0.703779829529331	0.0481594158156658	28	10	42.3284590222311
CPEB2	1	1	28	16	3.46303592857608
CC2D2A	1	0.269101639101639	28	6	3.24401149594974
FBXL5	1	1	28	20	1.65773786252517
LOC102723602	1	1	24	10	1.04816378765058
FAM200B	1	0.388468903781404	20	2	0.262670360937041
BST1	1	1	28	4	5.36862606327346
TAPT1	1	0.548683931808932	28	24	5.14378106638162
TAPT1-AS1	1	0.548683931808932	28	8	1.56943060726674
LDB2	0.685514879481689	0.0290926434676435	28	16	1.67450234016195
QDPR	1	0.388468903781404	24	6	10.9370083607236
LAP3	0.464079410732637	0.00261476948976949	28	6	5.89167615657187
MED28	1	0.548683931808932	28	12	2.18969588278389
DCAF16	1	1	20	12	14.6442846623758
NCAPG	1	1	20	8	0.47238166679735
LCORL	1	0.548683931808932	20	8	1.92334258241726
SLIT2	0.981377637693137	0.182113153050653	28	20	22.4288740385397
PACRGL	1	1	28	12	0.9704032506813
GPR125	1	1	20	16	0.551652941040995
PPARGC1A	1	1	20	12	3.49489411694844
DHX15	1	1	28	2	9.90334430715516
SOD3	1	1	20	14	8.32376341306332
CCDC149	1	0.548683931808932	24	8	2.18928004862641
SEPSECS	1	1	28	14	2.13264683772637
PI4K2B	1	1	20	2	1.94978224325764
ZCCHC4	1	0.759272267084767	28	0	0.532438377685668
ANAPC4	1	1	28	24	3.24730645048527
SEL1L3	1	1	28	14	8.78040055530671
SMIM20	1	0.388468903781404	28	22	7.53537478517521
RBPJ	0.703779829529331	0.0481594158156658	28	8	19.334820236027
TBC1D19	1	1	28	12	2.52616057364474
STIM2	1	1	28	4	10.711295070515
PCDH7	1	0.548683931808932	28	6	2.28302230018142
RELL1	1	1	20	12	4.47886239691927
PGM2	1	1	28	6	3.25237328517027
TBC1D1	1	0.269101639101639	20	12	2.47560480470895
KLF3	1	1	28	4	3.87259661354338
FAM114A1	0.685514879481689	0.0290926434676435	28	8	38.7743957116275
KLHL5	1	1	28	20	11.8486949626381
WDR19	1	1	20	6	6.12006467372018
RFC1	1	0.548683931808932	24	14	7.55569044357549
RPL9	1	1	20	18	36.5579263773398
LIAS	1	1	20	6	0.973267191361688
UGDH	1	1	28	0	24.5534189220889
SMIM14	1	0.548683931808932	24	10	9.54558428466465
UBE2K	1	1	24	18	4.65494019764811
PDS5A	1	1	28	10	4.26693029674088
N4BP2	1	1	20	14	4.36439499999568
APBB2	1	1	28	26	5.15849487945261
UCHL1	1	1	28	18	17.3272852952808
LIMCH1	1	1	20	14	33.1649512271205
TMEM33	1	1	24	22	5.73093668312616
SLC30A9	1	1	28	4	14.1039251102473
GUF1	1	1	20	12	1.57153523492102
GNPDA2	1	1	28	20	2.83943516804453
COMMD8	1	1	24	0	2.55307786856539
ATP10D	0.981377637693137	0.182113153050653	28	22	4.50993460758713
CORIN	1	1	28	20	3.04843022990776
NFXL1	1	1	28	0	4.25081219182803
SLAIN2	1	1	28	14	6.37339469647397
FRYL	1	1	28	4	8.14102005363737
OCIAD1	1	1	20	2	31.2375769083477
OCIAD2	1	1	28	0	3.46457139553349
DCUN1D4	0.854943103339596	0.120192382848633	24	20	4.16818188297182
SGCB	1	1	20	4	17.7204224435724
SPATA18	0.703779829529331	0.0481594158156658	24	22	3.33576630637685
USP46	1	0.759272267084767	28	10	4.64029846955811
DANCR	1	0.388468903781404	28	18	2.38002320264466
RASL11B	0.781588753485603	0.0772071042383542	20	4	3.5108567131844
SCFD2	1	1	28	0	9.15238287052657
FIP1L1	1	0.269101639101639	28	6	22.5964499513535
LNX1	1	0.269101639101639	24	12	1.56458210844558
CHIC2	1	0.388468903781404	20	4	6.07839892709596
PDGFRA	1	0.759272267084767	28	20	9.47711620823618
KIT	1	1	28	18	4.76111984725073
SRD5A3	1	1	24	18	1.5594114111367
TMEM165	1	1	24	22	4.93862535416425
CLOCK	1	1	24	12	5.47443082114246
EXOC1	1	1	20	4	6.06601969628318
CEP135	1	1	28	4	3.23066528602691
AASDH	1	0.548683931808932	24	20	3.04449653603972
PPAT	1	1	20	2	1.08989271147358
PAICS	1	1	20	4	5.33636885748606
SRP72	1	0.388468903781404	28	6	32.160963744964
REST	0.650525091439726	0.0169666213416213	28	6	20.1528717250328
NOA1	1	0.388468903781404	24	18	5.45010554584705
POLR2B	1	0.388468903781404	28	20	3.19479384503498
IGFBP7	1	1	28	24	75.0315962700697
CENPC	1	0.388468903781404	20	14	3.7722295822638
UBA6	1	1	28	4	6.3215529723264
UBA6-AS1	1	1	24	0	1.62615795730528
YTHDC1	0.854943103339596	0.120192382848633	28	6	11.9318622403763
UTP3	1	0.548683931808932	20	4	8.65943991007449
RUFY3	1	1	20	16	6.46007248410335
GRSF1	0.854943103339596	0.120192382848633	24	22	15.8831644736314
MOB1B	1	0.269101639101639	24	20	3.38861356728066
DCK	1	0.388468903781404	24	18	1.43568233442667
SLC4A4	1	0.548683931808932	28	6	2.06231239907737
COX18	0.981377637693137	0.182113153050653	28	20	4.31276191437047
ANKRD17	1	0.388468903781404	28	10	19.0156278476655
RCHY1	1	0.759272267084767	28	20	2.26763912425878
THAP6	1	1	28	20	4.16299889314393
G3BP2	1	1	20	8	9.1541286022932
USO1	1	1	28	4	11.9134162526056
NAAA	1	0.759272267084767	20	6	3.17879230755412
SDAD1	1	0.388468903781404	28	8	7.09964637116709
NUP54	1	1	20	2	2.00562514455829
SCARB2	1	1	20	2	25.9990840316081
SHROOM3	1	1	28	6	5.67004978796051
SEPT11	0.685514879481689	0.0290926434676435	28	6	201.798172274213
CCNI	1	1	20	18	39.5127214698646
CCNG2	1	1	20	4	9.72656398306444
CNOT6L	1	1	20	14	2.11347126051636
MRPL1	1	1	28	0	10.7659433367852
FRAS1	1	1	20	2	8.92507072043593
BMP2K	1	1	24	0	4.74101860506916
PAQR3	1	1	28	20	2.30761168709591
ANTXR2	1	0.548683931808932	28	20	24.3739732797772
FGF5	1	1	24	10	0.776344343235396
PRKG2	1	1	28	26	1.6919078035264
HNRNPD	1	1	28	6	17.702648673839
HNRNPDL	0.685514879481689	0.0290926434676435	20	0	15.4967507037337
ENOPH1	1	1	20	4	4.42822989751377
SCD5	0.650525091439726	0.0169666213416213	28	18	3.74612670295552
SEC31A	0.981377637693137	0.182113153050653	24	10	22.7405530755747
THAP9-AS1	1	1	24	22	3.1363710293655
LIN54	0.981377637693137	0.182113153050653	28	20	3.04028117164054
COPS4	1	1	28	0	3.30378872916969
PLAC8	1	1	28	18	0.838022931781205
COQ2	0.540847967470564	0.00511161292411292	28	18	4.1236079660528
HELQ	0.981377637693137	0.182113153050653	24	22	3.59765340920983
MRPS18C	1	1	24	6	4.22213890617796
FAM175A	1	0.759272267084767	28	16	1.73906660166061
WDFY3	0.781588753485603	0.0772071042383542	24	8	4.60522779382053
WDFY3-AS2	1	1	28	18	1.15899257062754
ARHGAP24	1	0.759272267084767	28	8	2.1279477617834
PTPN13	1	1	28	6	7.76282748704424
LOC100506746	1	1	20	10	1.3991079669899
AFF1	1	1	24	18	1.72953228598885
KLHL8	1	1	20	12	5.46569475687597
HSD17B11	1	1	20	16	5.51796496698536
NUDT9	1	1	24	18	2.71442738814598
PKD2	0.781588753485603	0.0772071042383542	28	18	13.0969704382464
PPM1K	1	1	20	4	3.39597139107169
HERC3	1	0.388468903781404	20	12	2.19398527080654
NAP1L5	1	0.269101639101639	24	18	2.97241290914334
FAM13A	1	1	20	6	5.5418981530033
TIGD2	1	1	28	18	5.41685756957052
SMARCAD1	1	1	20	8	3.22880272208063
PDLIM5	0.703779829529331	0.0481594158156658	28	6	129.026216779416
BMPR1B	1	1	28	26	1.44754288903179
RAP1GDS1	1	0.548683931808932	24	20	10.8036727538867
TSPAN5	1	0.759272267084767	20	8	4.29700512496875
EIF4E	1	0.388468903781404	24	0	1.07975080206815
METAP1	1	0.269101639101639	24	10	18.8922638648614
ADH5	0.703779829529331	0.0481594158156658	28	18	38.8142889873312
RP11-696N14.1	1	0.759272267084767	20	16	2.02490652160179
ADH1B	1	1	28	20	26.280781288919
TRMT10A	1	1	28	20	3.5598072429914
LAMTOR3	1	0.269101639101639	20	4	5.31863968848231
DNAJB14	1	1	24	0	5.48050759897949
H2AFZ	0.854943103339596	0.120192382848633	24	0	36.8431744803477
EMCN	0.981377637693137	0.182113153050653	20	2	1.59741510562884
PPP3CA	0.981377637693137	0.182113153050653	20	2	25.3397950636977
FLJ20021	1	1	28	24	2.59294888977014
SLC39A8	1	0.548683931808932	24	20	2.14497107688459
NFKB1	0.781588753485603	0.0772071042383542	28	20	3.95047025811431
MANBA	0.854943103339596	0.120192382848633	24	20	6.48578840188149
UBE2D3	1	1	20	12	66.064874545437
CISD2	1	1	28	10	7.69893939994276
SLC9B2	1	0.388468903781404	20	2	3.55651268759065
BDH2	1	0.548683931808932	28	18	3.3455421257205
CENPE	1	1	28	12	5.66301016331845
TET2	1	0.388468903781404	28	8	2.64676087838681
PPA2	1	0.548683931808932	24	4	2.52424814580158
INTS12	1	1	28	14	2.42642968349196
GSTCD	1	1	28	16	2.70670825677479
TBCK	1	0.269101639101639	24	2	1.1649858538986
AIMP1	1	0.269101639101639	28	10	5.85537973260893
DKK2	1	1	20	14	30.4158260913939
PAPSS1	1	0.388468903781404	24	20	4.43160631750344
SGMS2	1	0.269101639101639	24	0	2.96265629053686
CYP2U1	1	1	28	20	5.88443371192549
HADH	1	0.548683931808932	28	20	2.56128657973044
RPL34	1	0.759272267084767	24	20	204.469954174448
OSTC	1	0.759272267084767	20	4	32.3057761329394
SEC24B	1	1	24	22	2.34201371539671
CCDC109B	1	1	28	6	4.64046045318441
CASP6	1	0.759272267084767	28	14	1.86571845409507
PLA2G12A	1	1	20	10	3.06065966588806
GAR1	1	1	20	4	8.24250662534262
ELOVL6	0.781588753485603	0.0772071042383542	20	6	4.37634895789554
PITX2	1	1	28	22	3.26618787581039
C4orf32	0.854943103339596	0.120192382848633	20	4	3.05370355274981
AP1AR	1	1	20	2	2.18250624890544
TIFA	1	1	28	18	0.839915904196409
ALPK1	1	1	28	2	2.86904917904241
LARP7	1	0.548683931808932	24	14	38.997867482613
ANK2	1	1	24	18	3.45634910204199
CAMK2D	1	0.548683931808932	20	10	7.55564922331789
ARSJ	1	0.759272267084767	28	4	7.27419070172146
SNHG8	1	1	24	22	21.0186201245806
PRSS12	0.854943103339596	0.120192382848633	28	6	1.77630917838185
METTL14	1	1	28	4	3.05638463529584
SEC24D	1	1	28	24	11.8449851950089
SYNPO2	1	1	20	12	68.9509015984424
USP53	1	1	20	12	51.4354521022184
C4orf3	0.981377637693137	0.182113153050653	24	22	28.303550879581
MAD2L1	1	0.653978099446849	20	4	0.817643517278659
ANXA5	1	1	28	24	80.9247742154994
TMEM155	1	1	20	4	3.99560027779114
EXOSC9	1	1	28	6	9.0187897245054
CCNA2	1	1	28	12	4.29876254498654
BBS7	1	1	28	4	4.06234235782968
KIAA1109	1	1	28	10	16.3718197653361
BBS12	0.854943103339596	0.120192382848633	20	0	1.87653592960077
FGF2	0.981377637693137	0.182113153050653	20	0	11.7829742606897
SPATA5	1	1	20	18	1.84747620250285
SPRY1	1	1	28	24	3.49327209991286
ANKRD50	1	1	28	24	5.67603712628935
FAT4	1	0.388468903781404	28	4	2.68081358784564
INTU	0.703779829529331	0.0481594158156658	28	6	1.85321172050617
MFSD8	0.854943103339596	0.120192382848633	20	14	2.76810262887701
LARP1B	1	1	24	10	2.45902592714777
PGRMC2	1	0.548683931808932	24	10	185.111351478482
JADE1	1	1	28	18	4.78737893893472
SCLT1	1	1	20	12	4.76704030369034
C4orf33	1	1	24	12	0.857234865533749
PCDH18	0.781588753485603	0.0772071042383542	24	22	53.1841899471885
SLC7A11	1	1	28	14	18.4252625780258
ELF2	1	1	24	18	2.16794616377083
MGARP	1	1	28	18	5.53026797501926
NDUFC1	0.703779829529331	0.0481594158156658	28	20	6.30484057017076
NAA15	1	0.759272267084767	20	6	3.83726364889657
RAB33B	1	1	20	10	1.01390302121221
SETD7	1	0.759272267084767	20	2	21.3491768056059
MGST2	0.421982720562266	0.00126548798423798	28	20	3.27018655453557
MAML3	1	1	24	10	5.27769030300412
SCOC	1	1	28	22	7.38016415234588
CLGN	1	1	28	22	0.681116649382449
ELMOD2	1	1	20	16	6.8538969507412
TBC1D9	1	1	28	24	2.75754439904918
RNF150	0.854943103339596	0.120192382848633	20	14	4.05092226843123
ZNF330	1	1	28	24	2.33972363390766
IL15	1	1	28	18	2.68362938703655
INPP4B	1	1	20	16	2.19518237857523
USP38	1	1	20	4	5.84871145142177
GAB1	0.685514879481689	0.0290926434676435	20	4	3.48784908376128
SMARCA5	1	0.388468903781404	24	14	28.5911167510361
ANAPC10	1	0.759272267084767	20	2	0.944594948469767
ABCE1	1	0.548683931808932	20	2	4.31132405106045
OTUD4	0.981377637693137	0.182113153050653	20	8	4.44320294535258
SMAD1	1	1	28	26	5.86978324334417
MMAA	1	1	28	4	2.49370559730239
ZNF827	1	1	28	14	2.83982860005795
LSM6	0.981377637693137	0.182113153050653	24	22	2.66400457675001
SLC10A7	1	0.548683931808932	20	4	0.476266001361637
TMEM184C	1	1	28	24	2.11326783011656
PRMT9	1	1	28	18	2.01641826252052
ARHGAP10	0.981377637693137	0.182113153050653	24	10	11.0929329115939
DCLK2	1	1	20	16	1.4363320159495
LRBA	1	1	28	2	3.2104525226509
RPS3A	1	1	28	0	29.2309293102811
SH3D19	1	1	20	12	3.44050409075441
PET112	1	1	28	8	3.61763911738264
FBXW7	0.781588753485603	0.0772071042383542	28	6	12.0638731240885
TMEM154	1	1	20	0	1.41363020601771
ARFIP1	1	1	28	24	11.3331427872709
TRIM2	1	1	28	26	3.48111875884062
KIAA0922	1	1	28	6	1.88749982022616
SFRP2	1	0.759272267084767	28	18	26.3647748610572
PLRG1	1	1	28	4	6.28583673296706
MAP9	1	0.388468903781404	24	16	8.18959224113954
GUCY1B3	1	1	20	14	1.21182436310514
CTSO	1	1	20	18	3.5831929418567
PDGFC	1	1	20	16	4.44703076868085
FAM198B	1	1	24	22	22.8358430678475
C4orf46	0.981377637693137	0.182113153050653	28	20	1.32060027572981
ETFDH	1	1	20	18	5.74404134846181
PPID	0.781588753485603	0.0772071042383542	28	8	6.78886975340632
FNIP2	1	1	28	8	4.76690892691219
RAPGEF2	1	1	28	20	3.30575894463215
TMA16	1	1	20	6	10.2829700250995
TMEM192	1	1	24	12	6.72930189797719
KLHL2	1	1	20	2	2.96152517237099
MSMO1	1	1	24	18	18.3904841282153
CPE	1	0.269101639101639	20	0	10.7376555563415
DDX60	1	1	24	12	0.832447426486398
DDX60L	0.854943103339596	0.120192382848633	20	10	2.41666282640362
PALLD	1	1	28	24	90.9624875964983
CBR4	0.981377637693137	0.182113153050653	24	22	9.95568673568417
SH3RF1	1	1	28	4	9.83681582629831
NEK1	1	0.388468903781404	20	16	14.1352171217732
CLCN3	1	0.759272267084767	24	0	8.57842798509564
C4orf27	1	0.548683931808932	28	20	0.567667144437345
MFAP3L	1	0.269101639101639	20	2	7.96086271467537
GALNT7	1	1	24	22	1.85058166279105
HMGB2	1	1	28	8	6.35724288773925
SAP30	1	1	20	10	6.01887037128151
SCRG1	1	1	28	22	2.62455698679874
LOC101928409	1	0.759272267084767	20	16	2.66234101933883
HAND2	1	0.548683931808932	20	6	2.88264641134361
FBXO8	1	1	20	4	1.82231384691867
CEP44	1	1	24	12	1.97050991965784
SPCS3	1	0.388468903781404	24	2	41.7486981172729
VEGFC	1	0.548683931808932	28	20	0.997174535962999
AGA	1	1	20	4	4.5119443710419
MGC45800	1	1	28	18	1.77077874410474
TENM3	1	1	20	0	5.62286376892993
DCTD	0.703779829529331	0.0481594158156658	20	2	10.1897471793707
WWC2	0.854943103339596	0.120192382848633	20	16	9.36628046379284
CDKN2AIP	1	1	28	24	1.1201827765788
ING2	1	0.759272267084767	20	14	12.2948989541409
RWDD4	0.981377637693137	0.182113153050653	24	0	11.7333637621332
TRAPPC11	1	1	20	10	4.85451131542388
IRF2	1	0.759272267084767	20	8	1.6914561579351
CASP3	1	0.759272267084767	20	6	5.60973807864036
PRIMPOL	1	0.388468903781404	28	8	0.984256045238171
CENPU	1	1	28	4	2.12074765232487
ACSL1	1	0.388468903781404	28	22	7.67096976416784
SLC25A4	1	1	28	12	2.22684737075038
KIAA1430	1	1	20	12	7.55721478066821
SNX25	1	1	20	6	2.4620957294877
UFSP2	1	1	24	22	5.38086501104789
SORBS2	1	1	28	20	10.0838485975037
CYP4V2	1	1	28	22	2.44964679906703
FAT1	1	1	28	4	15.7043689103451
FRG1	1	1	20	10	10.4471357360822
CCDC127	1	1	20	6	1.74448846518687
SDHA	1	1	28	0	11.0766732059959
PDCD6	1	1	24	22	11.8554417075987
AHRR	1	1	20	4	4.7094112927361
C5orf55	1	1	20	12	1.33682774510817
EXOC3	1	0.388468903781404	24	10	6.20588769181737
PP7080	1	0.388468903781404	20	18	1.2829946001773
LOC100288152	1	1	28	6	1.4684643281656
BRD9	1	0.388468903781404	24	10	13.9937544189193
TRIP13	0.854943103339596	0.0986997435434935	20	4	1.62888627735904
SLC12A7	1	1	28	20	3.05864790109006
CLPTM1L	0.703779829529331	0.0481594158156658	28	20	17.3516927841298
LPCAT1	1	0.388468903781404	24	20	3.49481620477711
LOC102724884	1	0.548683931808932	24	18	3.14164200522132
MRPL36	0.781588753485603	0.0772071042383542	28	22	4.18265455088723
NDUFS6	0.854943103339596	0.120192382848633	28	6	34.7027204195341
IRX2	0.854943103339596	0.120192382848633	20	14	6.6432139926786
C5orf38	1	1	28	24	2.28508996759576
IRX1	1	1	20	2	4.31544877480692
KIAA0947	1	1	28	14	8.74922311443836
MED10	0.703779829529331	0.0481594158156658	20	2	8.0201298594118
NSUN2	1	1	24	22	5.22577688860092
SRD5A1	1	0.269101639101639	28	24	4.09835049413225
PAPD7	1	0.388468903781404	24	22	3.02167744395068
MTRR	0.981377637693137	0.182113153050653	20	2	1.85121235210847
MIR4458HG	1	1	28	4	11.5084807237031
SEMA5A	1	0.548683931808932	28	6	54.2780321739434
SNHG18	1	0.388468903781404	28	20	5.30155442313395
FAM173B	1	0.759272267084767	24	14	1.39007430182696
CCT5	1	1	28	4	31.5142097599519
CMBL	1	0.548683931808932	24	22	2.93665728991386
MARCH6	1	0.388468903781404	20	14	14.9328194218122
ANKRD33B	1	1	28	20	8.51968100019964
DAP	1	1	20	2	33.7549303779786
TRIO	1	0.759272267084767	24	8	10.4114535107928
FAM105B	1	1	28	4	2.87043315992313
ANKH	1	0.388468903781404	20	6	6.04547089944119
FBXL7	1	1	28	18	11.6270553587451
ZNF622	1	1	28	10	3.66593301342274
FAM134B	1	0.759272267084767	28	16	1.435696441134
MYO10	1	0.269101639101639	20	14	19.6316938895766
BASP1	1	1	28	18	60.2427459161702
GUSBP1	1	1	28	6	1.34492139489681
DROSHA	1	0.759272267084767	20	16	10.8274814949091
C5orf22	1	1	28	16	2.64446432467107
GOLPH3	1	1	20	2	12.148353244759
MTMR12	1	1	20	10	2.96203145992157
ZFR	1	0.388468903781404	28	6	4.52345653930183
SUB1	1	1	28	26	11.3211023304355
NPR3	1	1	20	12	5.21953024756279
TARS	1	1	20	12	19.4216153551842
ADAMTS12	1	0.759272267084767	20	12	1.36763551847229
C1QTNF3	1	1	20	6	1.26606730034227
RAI14	1	0.388468903781404	28	6	52.6198790867588
RAD1	1	1	20	12	18.7348751118687
BRIX1	1	1	24	18	8.78429317990707
DNAJC21	1	1	20	12	37.9256260185271
SPEF2	1	1	20	8	0.367743005410641
IL7R	1	1	28	6	3.73892630235459
LMBRD2	0.540847967470564	0.00511161292411292	24	8	5.80681940666126
SKP2	0.703779829529331	0.0481594158156658	28	20	3.99392953887617
NADK2	1	1	28	12	4.31568191559793
SLC1A3	1	1	28	20	2.31311490297249
LOC646719	1	1	28	4	0.964724717060046
NIPBL	0.781588753485603	0.0772071042383542	28	10	22.8238458028635
C5orf42	1	1	20	12	8.41026654015744
NUP155	1	1	28	24	2.7106245422404
WDR70	0.854943103339596	0.120192382848633	24	12	8.00993465431484
GDNF	0.781588753485603	0.0772071042383542	28	14	6.63411952267305
LIFR	0.781588753485603	0.0772071042383542	28	22	2.59095331597669
OSMR	0.781588753485603	0.0772071042383542	28	20	19.2609828579721
RICTOR	1	1	28	16	3.65262684959763
FYB	1	0.759272267084767	20	8	0.715153342065121
DAB2	1	0.269101639101639	24	8	127.595517871494
TTC33	1	1	28	20	2.51199552822359
PRKAA1	1	1	20	4	7.96403959219361
LOC100506548	0.854943103339596	0.120192382848633	24	12	12.2727774133351
RPL37	0.981377637693137	0.182113153050653	24	20	210.713501809749
CARD6	1	1	28	14	5.41847354671737
OXCT1	1	1	28	6	5.10230603025896
C5orf51	1	1	28	8	3.79456635905674
FBXO4	0.685514879481689	0.0290926434676435	24	18	3.43338421356366
CCDC152	1	0.269101639101639	28	8	2.966929204255
FLJ32255	0.854943103339596	0.120192382848633	20	14	2.6203523156364
LOC648987	1	0.759272267084767	20	12	6.10230181899521
ANXA2R	1	1	20	6	1.92530271992384
ZNF131	1	1	28	4	5.08758131865009
HMGCS1	1	0.548683931808932	28	22	13.9490262243491
C5orf28	1	0.269101639101639	28	24	6.586958390282
PAIP1	0.981377637693137	0.182113153050653	28	6	3.04565274130026
NNT-AS1	0.703779829529331	0.0481594158156658	20	10	6.35953068973079
NNT	1	0.269101639101639	28	20	4.85996699490368
MRPS30	1	1	28	22	3.92462899482022
PELO	1	1	24	22	2.38682477735701
ITGA1	1	0.548683931808932	24	12	8.37850904062767
ITGA2	1	1	28	26	3.93015752562232
MOCS2	1	0.548683931808932	0	0	0
FST	1	1	20	12	35.73841738596
NDUFS4	1	0.388468903781404	24	20	10.1236929798188
HSPB3	0.981377637693137	0.182113153050653	28	18	7.56229905939107
SNX18	1	1	20	6	14.0501742494391
GPX8	1	1	28	4	11.9263682464006
DHX29	1	1	20	18	7.40252160922126
SKIV2L2	1	0.269101639101639	28	10	18.5727861061198
PPAP2A	1	0.759272267084767	24	6	0.698446905818483
SLC38A9	1	1	28	14	2.66229506826234
IL6ST	1	0.269101639101639	24	22	32.4122488829707
MAP3K1	1	1	28	22	1.36911402615398
MIER3	1	1	28	22	2.80398352183062
GPBP1	1	1	24	22	11.1842959462888
PLK2	1	1	28	18	5.54785054507318
ERCC8	1	0.388468903781404	20	4	0.559907822433605
NDUFAF2	1	1	28	4	14.5537421873135
SMIM15	1	1	24	22	6.78804417745042
ZSWIM6	1	1	28	10	3.65016696599503
KIF2A	1	0.548683931808932	28	2	5.70880213246092
DIMT1	1	0.759272267084767	24	22	5.65120612689294
SREK1IP1	1	0.388468903781404	28	12	13.1166107667436
CWC27	1	0.759272267084767	24	14	8.20823785502182
ADAMTS6	1	1	28	0	1.34199464826047
CENPK	1	1	20	2	2.28889134232159
PPWD1	1	1	28	0	2.60474262009069
TRIM23	1	1	20	8	4.2382444729157
TRAPPC13	1	1	20	18	1.49536570384472
SGTB	1	1	28	0	2.89996563412008
NLN	1	1	28	4	4.02729671612494
ERBB2IP	0.685514879481689	0.0290926434676435	24	12	32.6960913241377
SREK1	1	0.759272267084767	28	8	28.8599561585073
MAST4	1	0.388468903781404	24	8	6.72129693346946
PIK3R1	1	1	20	12	79.543852573351
SLC30A5	1	0.269101639101639	20	2	3.34177953406552
CCNB1	1	1	28	18	5.8065505577846
CENPH	1	0.468576417795168	28	14	0.0677900295927974
MRPS36	0.981377637693137	0.182113153050653	20	2	5.71540751006538
CDK7	0.650525091439726	0.0169666213416213	24	20	4.79869446367764
CCDC125	1	1	20	10	2.04382842759856
AK6	1	0.759272267084767	0	0	0
TAF9	1	1	28	0	12.8023030700877
RAD17	1	0.759272267084767	24	22	4.81635450059548
BDP1	1	0.388468903781404	28	6	13.6746281067265
MCCC2	1	1	28	24	4.69511693130388
MAP1B	0.854943103339596	0.120192382848633	28	6	170.811077833038
MRPS27	1	1	20	6	11.6377656224829
PTCD2	1	1	24	0	5.33137838662932
TNPO1	0.981377637693137	0.182113153050653	28	6	14.8109411455814
FCHO2	1	1	28	4	1.617468674524
TMEM171	1	1	28	20	7.12408452913089
FOXD1	1	1	24	18	13.9784743188874
BTF3	1	1	28	24	32.3062805662158
ANKRA2	1	0.388468903781404	24	8	15.7278060631367
UTP15	1	1	24	22	0.995195791918266
ENC1	1	1	24	22	2.95161562848699
HEXB	1	0.759272267084767	24	0	7.5081853666493
GFM2	1	1	28	14	1.86363993720044
NSA2	0.854943103339596	0.120192382848633	28	10	17.7523123119328
HMGCR	0.781588753485603	0.0772071042383542	24	22	15.7157170216383
COL4A3BP	1	1	20	12	7.93467414683929
POLK	1	1	20	10	2.37833715085017
F2R	1	0.388468903781404	24	8	3.74776075569211
AGGF1	1	0.548683931808932	24	12	7.65506626139131
ZBED3	1	0.759272267084767	24	20	1.24090848787059
WDR41	1	1	28	22	8.02356473655154
TBCA	0.981377637693137	0.182113153050653	24	14	25.5482862413686
AP3B1	1	1	28	14	8.20084756338527
LOC728769	1	1	28	2	2.44608527884137
SCAMP1	1	1	28	24	6.57142798143393
LHFPL2	1	0.388468903781404	28	20	0.372607626242208
ARSB	1	0.759272267084767	28	20	14.0326749384279
BHMT2	1	1	28	20	4.03968629385173
JMY	0.854943103339596	0.120192382848633	20	12	13.9001338590891
HOMER1	1	1	20	18	1.09288958748838
PAPD4	1	1	28	24	1.72519652231058
MTX3	1	1	24	0	1.3189410550493
SERINC5	1	1	28	26	4.18067495458432
ZFYVE16	1	1	28	26	3.93160730280392
DHFR	1	1	20	16	0.799092070694917
MTRNR2L2	1	1	28	8	2.73406709452953
MSH3	0.781588753485603	0.0772071042383542	28	0	6.87612876292959
ZCCHC9	1	1	28	22	4.19377116000937
SSBP2	0.981377637693137	0.182113153050653	20	2	3.49700221300514
ATG10	1	0.548683931808932	0	0	0
RPS23	1	0.548683931808932	24	22	58.9946301751877
TMEM167A	1	1	28	2	20.0548843221112
XRCC4	1	1	28	4	2.49897399424057
VCAN	1	0.548683931808932	28	6	111.074209755561
HAPLN1	1	0.388468903781404	20	2	17.6177906419517
EDIL3	1	1	24	18	4.49444835973633
COX7C	1	1	28	6	21.921185518033
RASA1	1	1	28	6	4.74582318830335
CCNH	1	0.759272267084767	28	24	3.99927156806006
TMEM161B	1	0.388468903781404	20	14	2.51077484568336
TMEM161B-AS1	1	1	24	22	2.77092080567622
MEF2C	1	0.388468903781404	24	4	2.4717273979911
CETN3	1	0.388468903781404	28	6	18.5334581313894
MBLAC2	1	1	20	14	1.05476548304942
LYSMD3	1	0.759272267084767	24	0	3.94034514202739
ARRDC3	0.703779829529331	0.0481594158156658	28	24	12.8427356617109
NR2F1-AS1	1	1	20	16	3.16947369953152
NR2F1	1	1	28	6	21.2467375190834
FAM172A	1	1	20	12	11.4722938422219
ANKRD32	1	1	20	12	2.45262214746169
TTC37	1	1	28	22	6.41020396024706
ARSK	1	0.759272267084767	24	22	6.43806831435321
RHOBTB3	1	1	20	12	156.874791490135
GLRX	1	0.548683931808932	24	22	8.31563775190849
ELL2	1	1	28	4	37.6390321960548
CAST	0.781588753485603	0.0772071042383542	28	8	24.2922687044273
ERAP1	0.703779829529331	0.0481594158156658	28	22	6.40441669895521
ERAP2	1	1	20	14	1.12813272900349
RIOK2	0.981377637693137	0.182113153050653	24	0	2.80693684508229
RGMB	1	1	28	24	8.54151306823791
CHD1	1	1	28	14	4.10065060156011
LOC100289230	1	0.548683931808932	28	12	2.12188884219007
FAM174A	1	1	20	10	1.48763881238948
PAM	1	1	20	2	14.8936014508991
GIN1	1	1	28	18	2.14941896817414
PPIP5K2	1	1	28	4	5.24622299481481
C5orf30	0.854943103339596	0.120192382848633	20	4	3.79048070084328
NUDT12	1	0.759272267084767	20	2	0.270319903905925
EFNA5	1	1	20	16	5.32335938907988
FBXL17	1	1	28	20	8.02409292418123
LINC01023	1	1	28	26	0.601736951625914
FER	1	1	20	18	5.56716266001966
PJA2	1	0.269101639101639	24	0	13.4805807055583
MAN2A1	0.650525091439726	0.0169666213416213	24	22	20.6111203959349
SLC25A46	1	1	28	24	5.84657476110279
WDR36	1	0.548683931808932	20	6	2.35103402965508
STARD4	1	1	28	18	2.17131839017856
STARD4-AS1	1	0.759272267084767	24	4	3.47262710584207
NREP	1	1	28	6	44.2687557068719
EPB41L4A	1	1	28	26	3.71114856799413
EPB41L4A-AS1	0.781588753485603	0.0772071042383542	24	18	19.0151150120985
APC	1	1	20	12	5.44766441774436
SRP19	1	0.548683931808932	0	0	0
REEP5	1	1	28	24	20.7493102294697
DCP2	1	1	20	10	3.52601263930312
MCC	0.58834124248099	0.0095169702982203	28	14	3.15143030297822
YTHDC2	1	0.269101639101639	24	22	2.65475047767047
PGGT1B	1	1	28	18	0.994202047553136
CCDC112	1	0.548683931808932	28	10	0.527969191490485
FEM1C	0.854943103339596	0.120192382848633	24	18	2.69897473087135
TMED7	0.58834124248099	0.0095169702982203	20	2	12.8232537908805
ATG12	1	1	28	24	7.56276190941264
AP3S1	0.685514879481689	0.0290926434676435	24	0	9.15023286605803
COMMD10	1	1	28	20	2.63524371688084
DMXL1	1	0.759272267084767	28	14	2.41906632285475
TNFAIP8	1	0.388468903781404	28	18	20.6265516230739
HSD17B4	1	1	28	4	3.52971911095418
PRR16	0.854943103339596	0.120192382848633	24	22	4.89787239591156
SRFBP1	1	1	20	18	4.95111350200819
LOX	1	0.548683931808932	24	22	63.8456919408339
SNX2	1	1	28	26	2.29392122717727
SNX24	1	1	20	4	2.14598283793459
PPIC	1	1	28	18	13.2801298138102
CEP120	1	1	28	0	4.31526545008261
CSNK1G3	0.854943103339596	0.120192382848633	24	16	5.27988362471802
ZNF608	0.421982720562266	0.00126548798423798	24	6	3.94521116087235
GRAMD3	1	1	28	24	14.1026053830425
ALDH7A1	1	1	28	14	3.5824620764761
PHAX	0.854943103339596	0.120192382848633	24	10	14.2026375528389
LMNB1	1	1	20	2	2.74188597317739
C5orf63	1	1	20	14	1.84792112958992
PRRC1	1	0.269101639101639	20	2	4.27464721316847
LINC01184	1	1	28	26	4.85941004916383
SLC12A2	1	0.388468903781404	24	4	9.03549793759806
FBN2	1	0.269101639101639	24	20	2.17589449373071
ISOC1	0.781588753485603	0.0772071042383542	24	22	0.642199849849065
CHSY3	1	0.759272267084767	24	22	0.646216885300198
HINT1	1	1	24	22	65.9361039495781
LYRM7	1	1	28	0	1.83815445845508
CDC42SE2	1	1	28	24	6.35173407238483
RAPGEF6	1	1	20	16	2.38855763621645
FNIP1	1	1	28	18	10.101267771995
P4HA2	1	1	28	10	8.48383388480648
PDLIM4	0.703779829529331	0.0481594158156658	28	2	9.79470628346112
SLC22A5	1	1	20	4	0.696900944828041
C5orf56	1	0.548683931808932	28	22	2.56789130378159
IRF1	1	0.759272267084767	24	12	8.36605088174421
RAD50	1	0.269101639101639	24	12	25.3907775595072
KIF3A	0.854943103339596	0.120192382848633	24	12	7.12914479912962
SEPT8	0.685514879481689	0.0290926434676435	28	20	21.4055797594336
SHROOM1	0.854943103339596	0.120192382848633	28	0	3.60444329834486
UQCRQ	1	1	24	6	65.9336648442595
AFF4	1	0.548683931808932	20	2	7.48123441720855
ZCCHC10	1	0.759272267084767	24	10	1.48189912092726
HSPA4	1	1	28	4	8.16045795259643
C5orf15	0.650525091439726	0.0169666213416213	28	20	12.6190598240957
VDAC1	1	1	24	18	10.5614232171425
SKP1	1	0.388468903781404	28	24	22.1115443010743
PPP2CA	1	1	28	24	10.362557275467
CDKL3	1	1	28	20	1.2856791272913
UBE2B	0.781588753485603	0.0772071042383542	28	20	26.8239714844257
CDKN2AIPNL	1	1	24	18	2.77774423779423
JADE2	1	1	20	12	3.72794678614772
SAR1B	1	1	28	22	7.54575426967375
SEC24A	1	1	20	18	2.09756474831648
CAMLG	1	1	20	10	13.6636892831201
DDX46	0.981377637693137	0.182113153050653	28	6	38.29152352125
C5orf24	0.703779829529331	0.0481594158156658	28	0	8.86108478920054
TXNDC15	1	1	28	0	21.1082423532899
PCBD2	1	1	28	18	2.52648277647928
H2AFY	0.981377637693137	0.182113153050653	20	4	9.61474744008556
TGFBI	1	1	28	6	1120.36622933263
SMAD5	1	1	20	12	10.6796822277577
SPOCK1	0.854943103339596	0.120192382848633	28	6	34.1213870189384
HNRNPA0	0.781588753485603	0.0772071042383542	28	20	21.6463061154765
FAM13B	1	1	20	12	2.61359812323973
BRD8	0.981377637693137	0.182113153050653	28	6	9.29282482851113
KIF20A	1	0.468576417795168	28	16	2.82523549328939
CDC23	0.703779829529331	0.0481594158156658	28	20	2.25053445180236
FAM53C	1	1	20	2	1.96491988153286
KDM3B	1	0.759272267084767	24	12	3.4619627464732
REEP2	1	1	28	24	1.16060238836987
EGR1	1	1	24	18	5.32091724176495
ETF1	1	1	28	10	7.72075580874815
HSPA9	1	0.269101639101639	28	10	10.8391119805522
CTNNA1	1	1	20	4	23.7165788454838
SIL1	0.703779829529331	0.0481594158156658	24	8	18.4459112433038
MATR3	0.854943103339596	0.120192382848633	28	6	6.14863874551869
PAIP2	0.981377637693137	0.182113153050653	20	8	5.6628042462162
DNAJC18	1	0.388468903781404	28	8	2.59109861727433
TMEM173	1	0.759272267084767	24	12	1.61759756400553
UBE2D2	1	0.269101639101639	28	20	11.9930101017668
CXXC5	1	0.548683931808932	28	20	6.25612602253129
PURA	1	0.548683931808932	24	14	20.7284207810693
IGIP	0.854943103339596	0.120192382848633	24	22	5.54570138459098
CYSTM1	0.58834124248099	0.0095169702982203	28	22	14.7029655602969
PFDN1	1	0.759272267084767	24	4	1.85193167570178
ANKHD1	1	1	28	8	1.98541708810132
SRA1	1	1	24	6	5.13412365051378
APBB3	1	0.548683931808932	28	22	3.76808289310858
SLC35A4	1	0.548683931808932	28	20	3.45980704015914
CD14	1	0.269101639101639	28	22	2.33860494617211
NDUFA2	1	1	20	6	2.9040220565053
IK	1	0.388468903781404	20	14	12.5107598520399
WDR55	1	1	28	4	8.21358941063975
HARS	1	1	28	0	4.0663601672693
HARS2	0.854943103339596	0.120192382848633	28	18	2.36405216630618
ZMAT2	0.854943103339596	0.120192382848633	24	10	74.011428084055
PCDHB2	1	0.388468903781404	28	16	0.848403400752103
PCDHB16	1	1	24	6	0.78485374914556
TAF7	0.854943103339596	0.120192382848633	28	14	14.1503296183138
PCDHGA8	1	0.759272267084767	24	0	0.728032180386646
PCDHGA10	0.58834124248099	0.0095169702982203	20	10	2.21534488606102
PCDHGB7	0.703779829529331	0.0481594158156658	28	6	2.11718914803761
PCDHGA12	1	1	28	4	1.43704620230661
DIAPH1	0.981377637693137	0.182113153050653	24	8	15.4913942301599
HDAC3	1	0.388468903781404	20	8	9.13384005434945
FCHSD1	1	1	28	4	2.06330973174372
ARAP3	1	1	28	14	1.45197127223941
PCDH1	1	0.548683931808932	20	14	1.85757398459837
KIAA0141	1	1	20	14	4.50953024690334
RNF14	0.981377637693137	0.182113153050653	28	20	8.89761899753785
GNPDA1	1	1	28	18	9.82320455772152
NDFIP1	0.854943103339596	0.120192382848633	28	18	18.8481006270953
FGF1	1	1	28	22	3.25813724538628
ARHGAP26	1	1	24	12	8.47869141673618
NR3C1	1	1	20	8	12.3631050221257
YIPF5	0.650525091439726	0.0169666213416213	24	8	41.1567153476364
PRELID2	1	1	28	16	1.9235698976167
LARS	1	1	28	4	22.360256287942
RBM27	1	1	20	12	7.17318981739097
TCERG1	1	1	28	4	20.3047107445557
DPYSL3	1	1	28	12	37.8006687980434
FBXO38	1	1	24	18	1.87760061110114
ABLIM3	1	1	24	6	3.24538204033519
AFAP1L1	1	1	28	6	2.67605296556083
GRPEL2	0.981377637693137	0.182113153050653	24	22	4.90540058653668
PCYOX1L	1	0.269101639101639	28	24	2.31077177656704
MIR143HG	1	1	24	10	2.64331303964718
CSNK1A1	1	0.269101639101639	28	6	6.37330450650663
SLC26A2	1	0.269101639101639	28	20	5.04036278727016
TIGD6	1	1	28	20	1.76477854329541
HMGXB3	1	1	20	16	2.59470033417402
PDGFRB	0.781588753485603	0.0772071042383542	28	20	120.938477235639
ARSI	0.854943103339596	0.120192382848633	20	16	3.21415663642503
TCOF1	1	0.759272267084767	20	16	6.73795406352277
CD74	1	1	20	4	1.84267706529093
RPS14	1	1	24	10	234.024859039208
NDST1	1	0.759272267084767	20	14	83.9152138816448
SYNPO	1	0.548683931808932	28	16	5.35205259584495
RBM22	1	1	20	16	3.63043118854513
DCTN4	1	1	20	16	1.52005846965282
SMIM3	1	1	28	22	9.0386458266072
ZNF300	1	1	20	10	2.56361134088834
GPX3	1	1	20	12	46.5205357785486
TNIP1	1	1	24	10	7.11291278369826
ANXA6	1	0.269101639101639	24	8	85.1583201780211
CCDC69	1	1	20	12	14.9048910480613
GM2A	1	1	28	0	6.15264033899792
SLC36A1	0.781588753485603	0.0772071042383542	24	0	9.17615585642442
SPARC	1	1	20	2	505.688150915371
ATOX1	1	1	28	2	35.7156315666733
G3BP1	1	0.759272267084767	20	8	9.12516516374968
GRIA1	0.854943103339596	0.120192382848633	28	18	2.34052600991251
FAM114A2	1	1	28	22	3.19121950046204
MFAP3	1	0.759272267084767	24	18	6.29505506505261
GALNT10	1	1	28	6	28.5350051163926
SAP30L-AS1	1	0.388468903781404	20	0	0.767054268440968
SAP30L	1	1	20	12	6.7503701535325
LARP1	1	0.388468903781404	28	6	9.83296622889717
FAXDC2	1	1	28	18	10.2774173517438
CNOT8	1	0.269101639101639	20	4	8.28341378227534
GEMIN5	1	1	28	20	5.08144061732878
MRPL22	1	0.269101639101639	20	2	5.68404538001426
SGCD	1	1	24	12	16.9552925611985
MED7	1	1	24	12	1.55288789794163
CYFIP2	1	0.759272267084767	20	18	1.64909054881775
ADAM19	0.703779829529331	0.0481594158156658	28	4	5.54916242643333
THG1L	1	1	28	8	7.56188374416876
CLINT1	1	1	28	14	11.5826679127917
EBF1	1	0.548683931808932	28	20	11.5239966491739
RP11-175K6.1	1	1	28	22	0.620473626832306
RNF145	1	0.759272267084767	20	2	9.47799650980095
UBLCP1	1	1	28	20	5.96554359545835
ADRA1B	0.685514879481689	0.0290926434676435	20	10	14.030951478464
TTC1	1	0.388468903781404	28	6	7.19032714415889
PWWP2A	0.854943103339596	0.120192382848633	24	22	3.73399348285773
SLU7	1	0.548683931808932	20	16	17.8353233375808
PTTG1	1	1	28	16	2.22250588845954
CCNG1	1	0.548683931808932	20	4	4.02225841318952
NUDCD2	0.421982720562266	0.00126548798423798	24	20	7.41629058805488
HMMR	1	1	28	12	1.86428767050157
MAT2B	1	1	28	24	12.7786234786603
TENM2	0.650525091439726	0.0169666213416213	28	8	43.6563067340213
WWC1	1	1	28	8	2.05988015068694
RARS	1	1	28	10	22.9881670546048
PANK3	1	1	28	2	2.28679977100376
SLIT3	0.854943103339596	0.120192382848633	24	20	28.8272298343545
SPDL1	1	1	28	4	54.3519600322817
NPM1	1	0.388468903781404	28	8	29.4993051227631
FGF18	1	1	20	12	1.45197409825338
FBXW11	1	1	28	24	4.650417215973
STK10	0.703779829529331	0.0481594158156658	24	10	6.76148414733941
UBTD2	0.685514879481689	0.0290926434676435	28	20	2.82129321984404
SH3PXD2B	1	1	28	18	52.5541986798164
DUSP1	1	0.548683931808932	20	2	12.4204391396831
ERGIC1	1	0.269101639101639	28	20	10.3809757452965
RPL26L1	1	0.759272267084767	20	0	0.975422033930526
ATP6V0E1	1	1	20	8	24.8426859077154
CREBRF	1	1	20	16	7.58250353055164
BNIP1	0.781588753485603	0.0772071042383542	28	20	4.38044752859482
STC2	1	1	24	6	521.925142718987
BOD1	1	0.388468903781404	20	4	7.48880279292427
CPEB4	1	1	28	24	4.85414916060131
SFXN1	0.981377637693137	0.182113153050653	24	20	7.43673599864233
THOC3	1	0.388468903781404	24	22	2.64887191781022
SIMC1	1	1	28	26	1.15330321788748
KIAA1191	0.981377637693137	0.182113153050653	28	20	3.88537159042539
NOP16	1	1	20	2	8.5103318704976
HIGD2A	1	1	24	0	3.27182325270955
CLTB	1	0.269101639101639	24	8	15.8741182674489
FAF2	1	1	24	10	3.09095589305583
RNF44	0.703779829529331	0.0481594158156658	24	22	3.33061579487615
TSPAN17	1	1	20	8	8.15788606182469
UIMC1	0.854943103339596	0.120192382848633	24	12	4.40326440039074
ZNF346	1	1	20	12	7.67082315361614
NSD1	1	0.269101639101639	20	12	7.92098607752612
RAB24	1	0.269101639101639	28	26	3.81014421541989
MXD3	1	0.388468903781404	24	18	0.780985161339252
LMAN2	1	1	28	10	83.3334831903318
RGS14	1	1	28	12	2.156115746267
GRK6	0.981377637693137	0.182113153050653	24	10	3.74492198115764
PRR7	1	1	20	10	2.64645558656822
DBN1	1	1	24	6	10.2567938041307
PDLIM7	1	1	24	6	5.89412250992091
DDX41	1	1	24	6	6.58162726401048
FAM193B	1	1	28	22	3.28492051689133
TMED9	1	1	20	2	126.464757976986
B4GALT7	1	0.388468903781404	24	4	4.11337512992128
LOC728554	1	1	28	24	1.95210322995153
RMND5B	0.685514879481689	0.0290926434676435	28	2	3.57389962564635
NHP2	1	1	28	8	4.79595397559121
HNRNPAB	1	0.388468903781404	28	2	14.8778339864202
PHYKPL	0.981377637693137	0.182113153050653	24	0	2.35971635475779
CLK4	0.781588753485603	0.0772071042383542	20	14	4.30768289923845
ZNF354A	1	1	28	20	3.22745486808548
ADAMTS2	1	1	28	4	6.71902454418244
RUFY1	1	0.388468903781404	20	10	2.94233190080794
HNRNPH1	0.854943103339596	0.120192382848633	28	24	30.9013038675191
CANX	1	0.548683931808932	24	8	53.5120879394306
MAML1	1	1	28	14	3.00554730920834
MGAT4B	1	1	20	2	41.4953115584111
SQSTM1	1	1	28	18	168.790489512149
TBC1D9B	1	1	24	0	5.34579751724162
RNF130	1	0.269101639101639	28	20	2.38716745788549
MAPK9	0.685514879481689	0.0290926434676435	28	20	4.17262413532113
GFPT2	1	1	24	18	5.01759353997566
CNOT6	1	1	20	2	3.48121077886812
MGAT1	1	1	24	0	11.5524679687848
HEIH	0.540847967470564	0.00511161292411292	24	8	12.8241503615047
LINC00847	1	0.548683931808932	28	20	3.24565557298929
ZFP62	1	1	24	18	1.69576533895456
TRIM7	1	0.759272267084767	20	0	1.95416310904738
TRIM41	1	1	20	10	2.29037034466784
GNB2L1	0.650525091439726	0.0169666213416213	28	20	57.955065861002
TRIM52	1	0.388468903781404	20	14	2.97222721750092
TRIM52-AS1	1	1	28	4	1.80216062491094
DUSP22	1	1	20	8	10.9325554975951
EXOC2	1	0.269101639101639	24	22	6.3453561378364
FOXF2	1	1	24	18	1.08684077390316
FOXC1	1	0.269101639101639	20	14	4.22983909179896
GMDS	1	1	28	18	2.89229372871012
WRNIP1	1	1	28	20	4.83333279242395
SERPINB1	1	1	28	20	9.53214070600328
SERPINB9	1	1	24	0	1.12611957251301
SERPINB6	1	0.269101639101639	24	10	9.10292630517211
NQO2	1	1	20	12	3.17495180642875
HTATSF1P2	1	0.388468903781404	24	16	2.05141107280422
RIPK1	1	1	20	2	9.33466751360315
BPHL	1	1	28	4	2.66634467542693
TUBB2A	1	1	28	4	75.896892233296
TUBB2B	1	1	28	20	5.59251194972929
PSMG4	1	0.388468903781404	28	0	2.6568540224454
SLC22A23	1	1	28	14	8.67860553674991
PXDC1	1	0.388468903781404	28	20	29.4230512026621
FAM50B	1	1	20	4	3.22336643324858
PRPF4B	1	0.388468903781404	24	14	38.7039341088867
ECI2	1	0.759272267084767	20	6	3.29301822090714
CDYL	1	0.759272267084767	20	18	2.04110077433841
RPP40	1	1	28	0	3.21992670819971
LYRM4	1	1	20	8	5.06706694871726
FARS2	1	1	28	20	5.86823778577129
NRN1	1	1	24	18	116.149834900536
RREB1	1	1	20	8	2.29183683829533
SSR1	1	1	28	4	58.9457215142687
RIOK1	0.464079410732637	0.00261476948976949	28	6	6.16701352491282
LOC101928076	1	0.388468903781404	28	20	2.53693567581093
DSP	0.854943103339596	0.120192382848633	28	6	69.8529880065202
SNRNP48	0.981377637693137	0.182113153050653	28	6	3.1574307378361
EEF1E1	0.854943103339596	0.120192382848633	20	4	3.25200259045734
SLC35B3	1	1	28	24	3.33768136270281
TFAP2A	1	1	24	18	1.34166864748576
PAK1IP1	0.981377637693137	0.182113153050653	20	14	6.96401758369586
TMEM14C	1	0.388468903781404	28	20	0.340019340172093
TMEM14B	1	1	20	6	3.82037828468875
SMIM13	1	1	20	2	2.94634881334353
NEDD9	1	0.759272267084767	24	0	9.90019910486825
HIVEP1	1	1	20	0	2.97243291006285
EDN1	1	0.269101639101639	28	26	6.46565153636887
TBC1D7	1	0.759272267084767	20	0	1.73840708919476
SIRT5	1	0.759272267084767	20	8	2.6132463073786
NOL7	1	0.548683931808932	28	10	8.00864081271501
RANBP9	0.781588753485603	0.0772071042383542	20	2	9.49306593963853
MCUR1	1	1	28	4	6.22644138900914
RNF182	0.981377637693137	0.182113153050653	28	22	1.62295000730363
JARID2	1	1	20	2	6.33770437774527
DTNBP1	0.703779829529331	0.0481594158156658	20	12	10.2526791462077
MYLIP	1	0.388468903781404	20	6	3.62657544291556
GMPR	1	1	28	16	3.82791069518125
ATXN1	1	0.388468903781404	28	18	3.30357958222276
CAP2	1	1	28	24	2.85228144423286
FAM8A1	0.854943103339596	0.120192382848633	28	20	5.6734240325187
NUP153	1	0.388468903781404	28	20	2.83203413551931
KIF13A	1	0.759272267084767	24	12	15.7465365907576
NHLRC1	1	1	20	10	1.19567544731331
TPMT	1	1	20	4	1.57171610446148
KDM1B	1	1	20	18	0.81223781031382
DEK	0.781588753485603	0.0772071042383542	28	8	41.4096121969762
RNF144B	1	1	28	14	2.42247373352731
ID4	1	1	28	24	13.7929367556565
MBOAT1	1	1	28	24	3.17955452030887
E2F3	1	1	28	10	11.6687801488527
CDKAL1	1	1	24	12	1.77655650955077
SOX4	1	0.548683931808932	20	14	80.9581017142275
MRS2	1	0.759272267084767	24	22	2.1241919955624
TDP2	1	0.548683931808932	24	22	3.99768802223752
ACOT13	1	1	20	12	9.93174618318008
C6orf62	1	1	20	4	4.51450983922869
GMNN	1	1	28	26	2.02900592999316
FAM65B	1	1	28	10	22.4870227272672
CMAHP	1	1	28	20	0.996875397560931
LRRC16A	1	0.759272267084767	24	14	1.93762585853365
TRIM38	0.981377637693137	0.182113153050653	28	6	8.55161962146038
HIST1H1C	1	1	20	14	7.1804710606414
HFE	0.981377637693137	0.182113153050653	28	6	0.218302229139741
HIST1H4C	1	1	28	6	31.0120807513621
HIST1H2BD	1	0.388468903781404	28	20	2.54483914244748
BTN3A2	0.685514879481689	0.0290926434676435	20	14	5.26174486991791
BTN2A2	1	0.759272267084767	28	14	1.74184324835904
BTN3A1	1	1	28	20	3.59331985761185
BTN3A3	1	1	20	10	1.66225192356066
BTN2A1	1	1	20	10	2.30916177035464
HCG11	1	1	20	12	9.4135413546357
HMGN4	0.981377637693137	0.182113153050653	28	20	4.21938728524461
TRNAY7	0.703779829529331	0.0481594158156658	28	4	1.30698614597071
ABT1	1	0.269101639101639	20	6	7.5394952770174
ZNF322	1	1	28	24	2.42450626034351
HIST1H2BK	1	1	20	6	8.2807324415131
ZNF391	1	0.759272267084767	28	0	2.09127924003662
ZNF184	0.854943103339596	0.120192382848633	28	20	0.737677781226204
ZSCAN16-AS1	1	1	20	12	6.9831956696891
ZKSCAN8	1	1	28	16	2.43708249010204
TOB2P1	1	1	28	24	1.08153697588857
ZSCAN9	1	1	24	22	1.94360452145315
ZKSCAN4	1	1	28	10	5.32788578332743
NKAPL	1	0.269101639101639	24	10	3.108929203568
ZSCAN26	1	1	28	14	4.76044700154432
PGBD1	0.685514879481689	0.0290926434676435	20	16	1.17085977519387
ZKSCAN3	0.685514879481689	0.0290926434676435	28	4	2.77441217510676
TRNAA40	1	0.759272267084767	28	26	1.70455440457181
TRIM27	1	0.548683931808932	28	2	1.91315856173304
GABBR1	1	1	28	12	2.64657909192838
HLA-F	0.854943103339596	0.120192382848633	24	18	3.01834133205168
HLA-H	1	1	28	24	1.65785510304255
HLA-A	0.703779829529331	0.0481594158156658	28	20	54.3428689113198
ZNRD1-AS1	1	1	24	0	2.56830385820496
ZNRD1	1	0.269101639101639	20	4	2.96467220347959
PPP1R11	1	1	28	10	10.4069510605437
TRIM26	1	1	28	18	4.02403976587845
HCG18	1	1	28	4	5.40408241775217
TRIM39	0.685514879481689	0.0290926434676435	28	6	0.435644434507038
HLA-E	1	0.269101639101639	20	12	52.7556537200328
GNL1	1	0.548683931808932	20	12	3.64510278938609
PRR3	1	1	20	6	1.35884010708287
ABCF1	1	0.269101639101639	28	8	16.8999050204314
PPP1R10	1	1	28	8	12.7793269675729
MRPS18B	1	1	20	12	24.7652233070243
ATAT1	1	1	28	26	1.35106796431919
C6orf136	1	1	20	8	2.25202799933671
DHX16	1	0.388468903781404	24	12	2.74076324084975
PPP1R18	0.781588753485603	0.0772071042383542	28	22	6.15742538418644
NRM	1	1	28	18	3.86797671018596
MDC1	1	1	28	6	2.088831005361
TUBB	1	0.759272267084767	28	6	418.596408836716
FLOT1	1	0.388468903781404	20	12	13.1432135472775
IER3	0.703779829529331	0.0481594158156658	24	10	67.7703913446718
DDR1	1	1	28	20	16.8555501217699
GTF2H4	1	1	24	6	1.44760017265798
VARS2	1	1	24	12	3.2661150480394
CCHCR1	1	0.388468903781404	24	6	4.679392730615
TCF19	1	1	28	6	5.45703062247197
HLA-C	0.650525091439726	0.0169666213416213	28	20	49.4107544412745
HLA-B	1	0.548683931808932	24	22	19.509173892368
MICA	1	1	20	2	6.41104869384266
MICB	1	1	28	2	1.73499520693133
NFKBIL1	1	1	20	14	6.30624993061329
LTB	1	1	20	12	3.1356086378475
PRRC2A	0.854943103339596	0.120192382848633	28	8	7.00126302804171
BAG6	1	1	20	2	10.3014573967628
C6orf47	1	0.388468903781404	24	10	5.5368816365521
GPANK1	1	1	24	18	3.15132680470941
CSNK2B	1	1	20	2	8.86647622184856
LY6G5C	0.854943103339596	0.120192382848633	24	12	0.935432768551179
ABHD16A	1	1	20	2	8.77270875186576
DDAH2	1	0.548683931808932	24	12	12.5806924600508
CLIC1	1	1	28	6	27.894029361006
VARS	1	1	28	4	4.53228308016969
LSM2	1	1	28	4	8.3779537199373
HSPA1A	0.854943103339596	0.120192382848633	28	22	17.2419589996478
HSPA1B	1	0.388468903781404	20	2	3.81017741096641
C6orf48	0.781588753485603	0.0772071042383542	28	20	122.637324897316
NEU1	1	1	28	18	8.13964631047803
EHMT2	0.781588753485603	0.0772071042383542	20	14	7.71214308635476
C2	1	0.894947587135087	24	20	0.64724791121434
CFB	1	1	28	10	3.5775038681562
NELFE	1	1	24	6	5.50310597542313
SKIV2L	1	1	20	6	6.16757211194557
DXO	1	1	28	0	3.75095428010356
ATF6B	1	0.548683931808932	28	24	1.43905984454376
FKBPL	1	1	28	14	1.78933588901977
PRRT1	1	1	20	14	1.81267357193687
PPT2	1	1	20	2	3.43452763651473
AGPAT1	0.854943103339596	0.120192382848633	28	20	0.683062893697172
RNF5	1	0.269101639101639	28	20	2.76206255480123
PBX2	1	1	28	20	5.32976208277789
HLA-DRA	1	1	28	16	3.45140086657389
HLA-DRB1	1	1	28	20	2.40456784003127
TAP2	0.981377637693137	0.182113153050653	28	20	4.72808653611661
PSMB8	0.703779829529331	0.0481594158156658	28	20	10.899174946812
TAP1	1	0.388468903781404	20	2	2.06329914572733
PSMB9	1	0.388468903781404	28	20	5.36922340917213
LOC100294145	1	1	28	2	2.14265701359319
HLA-DMA	1	1	28	12	1.2235206138854
BRD2	0.781588753485603	0.0772071042383542	28	8	34.6587520973176
HLA-DPA1	1	1	28	12	0.588544336952602
HLA-DPB1	1	1	28	8	1.17618680603822
RXRB	0.685514879481689	0.0290926434676435	28	20	6.28849507321322
SLC39A7	0.703779829529331	0.0481594158156658	28	6	23.4807770394688
RING1	1	1	28	26	1.93327010315922
VPS52	1	1	24	12	2.19786139405665
RPS18	0.854943103339596	0.120192382848633	28	22	89.8277094525386
B3GALT4	1	1	28	20	1.89258619799887
WDR46	1	1	28	12	11.8813046356767
PFDN6	1	1	20	18	2.62613172495419
RGL2	0.781588753485603	0.0772071042383542	20	16	3.01702883460904
TAPBP	1	0.548683931808932	24	10	23.7899662698845
ZBTB22	1	1	28	18	3.93329013021378
DAXX	0.854943103339596	0.120192382848633	28	12	1.24596495358766
KIFC1	1	1	28	10	6.50493709935201
PHF1	1	0.388468903781404	20	4	4.91888146665085
CUTA	1	0.548683931808932	24	6	27.6098810337698
ZBTB9	1	0.269101639101639	24	20	0.98535690497759
BAK1	1	0.759272267084767	20	12	1.44526720053493
ITPR3	1	1	28	10	5.00194724903008
UQCC2	1	0.269101639101639	24	4	4.47724462442078
LEMD2	1	0.759272267084767	28	20	4.5529771261026
HMGA1	1	1	24	0	14.0944977188016
C6orf1	1	1	20	4	9.52320978629304
LOC102723521	1	0.548683931808932	20	12	13.9635394958606
RPS10	1	1	28	14	1.61402159669843
C6orf106	1	1	28	10	8.77131501012944
LOC101929243	0.854943103339596	0.120192382848633	28	20	1.8278046101467
SNRPC	1	1	28	6	14.039107486855
UHRF1BP1	1	1	28	4	3.8948137781089
TAF11	1	1	20	12	20.1372299755452
ANKS1A	1	1	28	26	2.40634934992057
SCUBE3	1	0.388468903781404	28	4	12.8352854575818
ZNF76	1	1	28	18	3.91001268756118
PPARD	1	0.548683931808932	24	18	4.03381772993382
FANCE	1	1	20	14	2.5917136786597
RPL10A	1	0.759272267084767	24	0	66.004258637986
TEAD3	1	0.548683931808932	28	20	2.2967880505196
FKBP5	1	1	28	4	15.2559782141327
SRPK1	1	1	20	2	5.5488581480083
MAPK14	1	1	20	0	5.03865842614215
MAPK13	1	0.269101639101639	28	18	3.9035608372747
BRPF3	1	0.548683931808932	28	22	3.48156723971538
KCTD20	0.650525091439726	0.0169666213416213	24	10	25.0853087804903
STK38	0.981377637693137	0.182113153050653	24	12	43.6603152029722
SRSF3	1	1	28	6	7.84650128129834
CDKN1A	1	1	28	18	59.9057133469333
PPIL1	0.685514879481689	0.0290926434676435	28	4	3.81268075358751
C6orf89	1	0.759272267084767	20	12	13.7258269535319
PI16	1	1	28	8	3.55639643595017
MTCH1	0.981377637693137	0.182113153050653	24	6	98.787205449619
PIM1	0.58834124248099	0.0095169702982203	28	20	50.6294377913082
TBC1D22B	1	1	20	6	1.28776480859066
RNF8	1	0.388468903781404	20	12	6.7619195356263
CMTR1	1	1	20	16	4.40074624371705
CCDC167	1	1	28	22	4.30595232263076
MDGA1	1	0.759272267084767	28	4	0.952142703019509
ZFAND3	0.854943103339596	0.120192382848633	28	20	14.1054768387203
BTBD9	1	0.548683931808932	20	18	2.09629831181854
GLO1	1	0.759272267084767	20	4	4.89289597035563
SAYSD1	1	0.388468903781404	28	20	5.41538387653446
KIF6	1	1	20	12	1.97348662323346
DAAM2	0.703779829529331	0.0481594158156658	20	12	17.0015848135673
MOCS1	1	1	28	0	2.15486812460286
OARD1	0.703779829529331	0.0481594158156658	28	18	1.67082239579054
NFYA	1	0.759272267084767	28	20	0.84507995986417
TFEB	1	1	28	20	1.56049627593393
TOMM6	1	1	28	0	21.94663751701
USP49	1	1	28	2	1.70846510011513
MED20	1	1	20	4	4.02681256949261
BYSL	1	1	24	0	4.01414000046753
CCND3	1	0.548683931808932	24	6	17.6205917341159
TAF8	1	1	20	14	2.21814610698443
C6orf132	0.703779829529331	0.0481594158156658	28	6	12.1310413891953
MRPS10	1	0.548683931808932	20	12	10.7535933024875
TRERF1	1	0.468576417795168	24	4	0.905498644555186
UBR2	1	1	20	12	6.82765090342122
TBCC	1	1	20	12	19.0831355446365
GLTSCR1L	1	1	28	14	8.96071038724645
RPL7L1	1	0.388468903781404	28	6	5.9986318122509
C6orf226	1	1	28	18	8.47301299606644
CNPY3	1	0.759272267084767	24	10	4.252246391386
PEX6	1	1	24	10	5.53912081822313
MEA1	1	1	28	6	3.58815238742183
PPP2R5D	0.685514879481689	0.0290926434676435	20	14	4.92105758053764
KLHDC3	1	1	20	2	12.2480739624287
RRP36	1	0.548683931808932	20	16	2.29942306399569
CUL7	1	0.269101639101639	20	0	4.49044864227094
MRPL2	1	1	20	2	5.63153519862377
KLC4	0.781588753485603	0.0772071042383542	28	18	4.0820233341781
PTK7	1	1	24	0	21.8119593289725
SRF	1	1	28	12	63.1278073461885
CUL9	1	1	24	6	2.22423163339173
DNPH1	1	1	28	0	5.94447570246787
ZNF318	1	1	20	12	6.0733723472537
ABCC10	1	1	28	24	1.04112159781945
TJAP1	1	1	24	18	1.91825133297458
LRRC73	1	0.468576417795168	20	14	1.22006451871971
YIPF3	1	0.388468903781404	28	6	17.8384677642532
POLR1C	1	1	28	12	3.0738951889541
XPO5	1	1	20	2	10.2713853417406
POLH	1	1	20	12	16.235566132925
GTPBP2	1	1	28	24	3.98012605927408
MAD2L1BP	0.854943103339596	0.120192382848633	28	20	1.7233977854328
MRPS18A	1	1	20	14	7.85436828330732
VEGFA	1	1	24	12	6.33077182262524
MRPL14	1	1	24	12	6.84761320898024
TMEM63B	1	0.759272267084767	28	20	5.48110266581649
SLC29A1	1	0.548683931808932	28	16	7.04538767184181
HSP90AB1	0.781588753485603	0.0772071042383542	28	6	195.407219942563
SLC35B2	0.685514879481689	0.0290926434676435	28	20	2.02766243622513
NFKBIE	1	1	28	12	1.57593848614137
AARS2	1	1	24	10	2.02921874520057
CDC5L	0.58834124248099	0.0095169702982203	28	6	5.8101479189519
SUPT3H	1	1	20	16	1.8604586184906
RUNX2	0.421982720562266	0.00126548798423798	24	20	7.11701910157808
ENPP4	1	0.548683931808932	28	16	2.51670084113013
RCAN2	1	1	28	20	21.6990359562541
SLC25A27	1	1	28	22	1.96229250541319
TNFRSF21	1	1	24	0	2.86103192617217
CD2AP	0.781588753485603	0.0772071042383542	28	6	3.53020957910588
PTCHD4	1	1	28	6	1.33868041660466
MUT	1	1	28	26	3.97931807711245
CENPQ	1	0.759272267084767	24	16	0.872114270069635
MCM3	0.781588753485603	0.0772071042383542	28	6	14.1462221088732
PAQR8	1	1	28	26	1.77870219845661
EFHC1	1	0.388468903781404	28	20	3.28030717987034
TRAM2	1	1	20	4	69.3904001675843
TRAM2-AS1	1	1	20	6	2.84174415774558
LOC730101	1	1	28	8	1.99336024111338
TMEM14A	0.703779829529331	0.0481594158156658	24	20	8.37097232128649
GSTA4	1	1	24	22	8.41285928434026
ICK	1	1	28	2	2.40949986881396
FBXO9	1	1	28	26	7.34290397266312
ELOVL5	1	1	28	24	10.1858508731348
GCLC	1	0.759272267084767	20	12	2.16064576125405
DST	1	0.548683931808932	28	6	24.5420313147595
BEND6	1	0.269101639101639	28	10	0.354640802485149
KIAA1586	0.981377637693137	0.182113153050653	20	14	2.14279203458879
ZNF451	1	0.548683931808932	20	2	1.54563317571865
BAG2	1	1	24	18	1.80954275116474
RAB23	1	0.269101639101639	24	0	5.98568240536367
PRIM2	1	1	28	24	1.738778311214
PTP4A1	1	1	28	0	16.8410934705827
PHF3	0.981377637693137	0.182113153050653	24	12	28.1602362208257
LMBRD1	1	0.759272267084767	28	20	5.12122939084572
FAM135A	1	1	24	22	3.09546512008029
SMAP1	1	1	28	16	3.43747186876295
OGFRL1	1	0.759272267084767	20	2	1.54416350187623
RIMS1	1	0.759272267084767	24	10	14.0124889668991
KHDC1	1	1	28	0	3.09683659146422
MTO1	1	1	28	6	1.86386760346401
EEF1A1	1	1	24	18	11.6103905867537
SLC17A5	1	1	28	20	6.16387254591637
CD109	1	0.388468903781404	24	22	15.1378042087318
COL12A1	1	1	24	18	119.406217782161
COX7A2	1	1	20	4	29.9103919004113
TMEM30A	0.981377637693137	0.182113153050653	20	6	30.6187357390392
SENP6	1	1	20	14	6.60224184426195
MYO6	0.685514879481689	0.0290926434676435	28	6	30.6474558194547
PHIP	1	1	20	16	12.8651206365702
HMGN3	0.685514879481689	0.0290926434676435	24	0	5.8378759363657
LCA5	1	0.388468903781404	20	14	4.40223516436665
ELOVL4	1	1	20	16	1.56440511711519
BCKDHB	1	0.653978099446849	20	2	2.66986708652736
FAM46A	1	1	28	0	3.24445369453215
IBTK	1	0.388468903781404	28	6	18.4744911753219
TPBG	1	0.388468903781404	24	20	4.33882871528026
DOPEY1	1	1	28	22	1.46343254742939
PGM3	1	1	28	4	7.73086908672187
RWDD2A	1	1	20	8	1.72641063805499
ME1	1	1	24	18	2.54893090849714
CYB5R4	1	1	20	18	1.0579240446895
KIAA1009	1	1	20	12	11.0575429649328
TBX18	1	1	28	26	2.06507496891699
NT5E	1	1	28	6	16.6030340204298
SNX14	1	0.548683931808932	24	22	6.58208529595508
SYNCRIP	1	1	28	4	21.3816883318095
SNHG5	0.703779829529331	0.0481594158156658	28	20	42.8849167925611
SNORD50A	1	0.548683931808932	20	12	6.30771157261017
ZNF292	0.854943103339596	0.120192382848633	24	10	12.69016226642
SMIM8	1	1	20	18	1.67741348133794
SLC35A1	0.781588753485603	0.0772071042383542	28	20	4.42259227017983
RARS2	1	0.759272267084767	20	14	3.46235805095427
ORC3	1	1	20	2	0.795646755924469
AKIRIN2	1	1	28	18	3.57491539142261
RNGTT	1	1	28	24	4.1620714135562
PNRC1	1	0.548683931808932	28	20	17.9208104016624
PM20D2	1	1	20	6	2.54775516554426
UBE2J1	1	0.759272267084767	20	2	10.6757212751708
ANKRD6	1	1	28	20	2.26558150243693
LYRM2	1	1	20	12	31.3661010043309
MDN1	1	0.548683931808932	20	14	12.7279782391944
CASP8AP2	0.854943103339596	0.120192382848633	20	14	5.82484435771744
MAP3K7	1	1	24	22	11.1470787797215
MANEA	1	0.388468903781404	24	20	1.05034019404425
UFL1	0.854943103339596	0.120192382848633	28	4	5.52167413665192
NDUFAF4	1	0.548683931808932	28	18	2.40281751888915
FBXL4	1	0.548683931808932	28	18	3.33501812257795
COQ3	1	1	28	24	1.12497986616742
PNISR	1	0.548683931808932	28	10	54.2032333386943
USP45	1	1	28	4	4.41138038212475
TSTD3	1	1	20	16	1.89329893393239
CCNC	1	1	28	22	6.06309441162964
SIM1	1	1	20	12	2.83614928168217
ASCC3	1	1	28	4	7.9732617273387
HACE1	1	1	28	2	1.9797132287314
BVES	1	1	24	0	2.22227644455025
POPDC3	1	1	28	10	2.19608587462714
PREP	1	0.548683931808932	24	2	3.66510167918915
PRDM1	1	1	28	14	1.50189084196305
ATG5	1	0.269101639101639	20	2	2.13004528962804
AIM1	1	1	28	14	4.10275351613299
RTN4IP1	1	0.548683931808932	20	6	1.34621681257414
QRSL1	1	1	20	18	3.26874517090781
C6orf203	1	1	24	22	6.2910356751664
PDSS2	1	1	24	6	2.4710141399517
SOBP	1	1	28	14	5.28516860667571
SEC63	0.854943103339596	0.120192382848633	28	10	36.0839637258434
OSTM1	1	0.388468903781404	28	10	9.18535102651218
SNX3	1	0.388468903781404	20	4	19.6551735434317
LACE1	1	1	20	14	2.24656739717999
FOXO3	0.981377637693137	0.182113153050653	24	6	32.7565329104581
SESN1	0.981377637693137	0.182113153050653	24	22	3.59543139661806
CEP57L1	1	0.388468903781404	20	12	2.64481011172376
CD164	0.981377637693137	0.182113153050653	24	20	17.0405344375081
SMPD2	1	0.548683931808932	24	2	0.886107531198271
MICAL1	1	1	24	6	3.41698823839781
ZBTB24	1	1	24	14	4.39803012063076
AK9	1	1	24	18	2.62508040182377
FIG4	1	1	20	6	1.44106775998687
WASF1	0.854943103339596	0.120192382848633	24	20	6.18041823074846
CDC40	1	0.759272267084767	20	14	6.1330352542875
CDK19	1	1	28	18	7.30573820385938
AMD1	1	0.269101639101639	20	4	5.72066363333012
GTF3C6	1	0.548683931808932	24	22	8.85426346306319
RPF2	1	0.269101639101639	20	18	9.77714519647139
REV3L	1	1	20	12	95.4796214115425
TRAF3IP2-AS1	1	1	24	18	3.14092836359793
TRAF3IP2	1	0.269101639101639	20	6	7.06517757521563
FYN	1	1	20	4	5.73153137499703
TUBE1	1	0.269101639101639	20	0	3.72159796923963
FAM229B	1	1	20	14	2.39670734920374
LAMA4	1	1	28	16	20.414505944594
MARCKS	1	1	24	18	100.852312841665
HDAC2	1	0.269101639101639	28	6	4.60640028141842
NT5DC1	0.58834124248099	0.0095169702982203	24	18	2.07765025433438
COL10A1	1	1	28	18	4.82252663506222
TSPYL4	1	1	20	18	1.52900978685872
TSPYL1	1	1	20	16	4.47130077760333
DSE	1	1	28	20	28.9930603734961
FAM26E	1	0.548683931808932	28	8	4.06878538586954
RWDD1	0.854943103339596	0.120192382848633	20	2	13.7370869207686
KPNA5	1	1	20	12	3.50722010252061
DCBLD1	1	0.269101639101639	28	6	20.5109903269593
GOPC	1	0.759272267084767	20	16	8.71136411093463
NUS1	1	0.269101639101639	24	22	2.28404151343426
CEP85L	1	0.548683931808932	28	16	4.37083316640085
ASF1A	1	1	24	14	2.25887782357186
MAN1A1	1	1	28	14	4.53349214071057
TBC1D32	1	0.759272267084767	28	8	0.683692512877445
GJA1	1	0.548683931808932	28	18	36.4565914521916
HSF2	1	0.388468903781404	20	12	14.2688857947541
SERINC1	1	1	20	10	23.031301235743
SMPDL3A	1	0.548683931808932	28	20	4.29249705436731
RNF217	1	1	28	10	3.77816781116688
TPD52L1	1	1	20	6	5.96208090548546
HDDC2	1	1	20	0	11.9102622501161
NCOA7	0.650525091439726	0.0169666213416213	24	10	13.7649134804547
HINT3	1	1	20	16	2.53696230479394
TRMT11	1	1	20	0	3.1397555797882
CENPW	1	1	24	22	2.211337884799
RSPO3	0.781588753485603	0.0772071042383542	24	16	0.775702260451148
RNF146	0.854943103339596	0.120192382848633	28	20	3.64909430698883
ECHDC1	1	0.388468903781404	24	18	7.49210267635217
PTPRK	1	0.388468903781404	28	22	2.36413029625
LAMA2	1	1	20	12	16.0988341017813
ARHGAP18	1	0.269101639101639	24	0	13.6098308535218
L3MBTL3	1	1	20	12	3.42022519062956
TMEM200A	1	1	20	2	3.46209657087577
EPB41L2	0.854943103339596	0.120192382848633	24	14	34.4513359249442
AKAP7	1	1	20	16	1.29684801130374
MED23	1	0.388468903781404	28	0	1.16302020110009
ENPP1	1	1	28	4	19.2195412577531
CTGF	1	1	20	2	388.242529084982
MOXD1	1	1	28	6	8.56810233775525
STX7	1	1	28	4	5.53493782427066
VNN2	1	1	20	10	3.15158870262545
SLC18B1	1	1	20	8	1.64673031996465
RPS12	0.981377637693137	0.182113153050653	28	6	211.451596881503
TBPL1	0.650525091439726	0.0169666213416213	24	22	2.17767744696563
SLC2A12	1	1	28	24	2.24032601981759
SGK1	1	1	28	24	3.1183221580732
HBS1L	1	0.759272267084767	20	2	1.19237050916121
AHI1	1	1	24	10	4.46394684619925
PDE7B	1	0.759272267084767	28	18	2.67469301643679
BCLAF1	1	0.759272267084767	28	6	13.9512077635808
MAP3K5	1	1	28	4	2.32142532341606
PEX7	1	0.548683931808932	24	20	3.35553741557592
IFNGR1	0.981377637693137	0.182113153050653	24	22	4.98940629197289
PERP	1	0.759272267084767	28	22	10.4353169553079
KIAA1244	1	0.269101639101639	28	12	3.61750277153099
HEBP2	1	0.388468903781404	28	8	4.1942538325694
NHSL1	0.981377637693137	0.182113153050653	20	2	1.94547298363506
FLJ46906	1	0.759272267084767	24	10	3.09796430420714
CCDC28A	1	1	20	14	11.0496972564123
REPS1	1	1	28	18	4.41802733246705
ABRACL	0.981377637693137	0.182113153050653	24	0	5.8023111577457
HECA	1	0.548683931808932	28	18	3.51913601068325
CITED2	1	1	20	4	28.1942499038139
VTA1	1	0.269101639101639	20	16	6.05270897971588
HIVEP2	1	1	20	0	11.1685698092431
AIG1	1	1	28	22	2.62083420221333
ADAT2	1	0.759272267084767	20	6	2.4887752195027
PEX3	1	0.269101639101639	24	4	1.4141306826184
FUCA2	1	1	20	4	4.19205291848224
PHACTR2	1	0.269101639101639	28	8	21.3412404505913
LTV1	1	1	28	4	7.93806411864338
PLAGL1	1	1	24	0	4.6216751419384
SF3B5	1	1	20	14	27.8887401098603
UTRN	1	0.759272267084767	24	12	20.100675189303
EPM2A	1	1	28	20	3.24587464408956
FBXO30	1	1	20	4	2.44964067766658
SHPRH	1	1	24	22	2.52511332723299
RAB32	1	1	28	20	11.01747846935
STXBP5	1	1	24	0	4.21591973734981
SASH1	0.981377637693137	0.182113153050653	24	8	37.2391977195929
UST	1	1	20	8	2.48370530280549
TAB2	0.981377637693137	0.182113153050653	24	20	8.49045235888081
PPIL4	1	0.269101639101639	28	10	13.3367396594717
GINM1	1	1	28	22	3.08439423462851
RPS18P9	1	1	24	10	3.59007248520469
KATNA1	1	1	28	24	10.2728935445259
LATS1	1	1	28	26	3.85473513801224
NUP43	0.981377637693137	0.182113153050653	28	26	5.31683034609481
PCMT1	1	0.759272267084767	20	4	31.4511211101679
LRP11	1	1	28	26	3.96637040289391
ULBP2	1	1	28	4	2.21099077924609
ULBP1	1	1	28	10	2.62964505597191
MTHFD1L	1	1	20	2	12.0304440337565
AKAP12	0.854943103339596	0.120192382848633	28	6	20.6462574863315
ZBTB2	1	1	24	0	3.99680927256395
RMND1	0.685514879481689	0.0290926434676435	20	4	3.92394002958175
C6orf211	1	1	24	18	2.77156881586344
CCDC170	1	1	20	12	8.88961488627276
SYNE1	0.781588753485603	0.0772071042383542	28	8	17.8283467355229
FBXO5	0.703779829529331	0.0481594158156658	28	6	1.35300354882381
MTRF1L	0.981377637693137	0.182113153050653	20	12	1.83670605896688
CNKSR3	1	1	20	2	2.04605813626348
SCAF8	1	1	24	12	4.62890848634462
TFB1M	0.781588753485603	0.0772071042383542	20	4	2.64025116254232
ARID1B	1	0.548683931808932	28	10	15.9626184695906
TMEM242	1	1	28	14	3.22533031817147
ZDHHC14	1	0.548683931808932	28	12	2.91321457098234
SNX9	1	1	28	14	7.09114322455616
SYNJ2	1	1	28	4	17.5934842830244
SERAC1	1	0.759272267084767	20	14	6.01524602899222
GTF2H5	0.854943103339596	0.120192382848633	28	20	18.9477926986279
TULP4	1	0.548683931808932	28	20	5.57617758596011
TMEM181	1	1	28	4	6.54001506517624
DYNLT1	1	1	20	2	21.2277326125058
EZR	1	0.388468903781404	28	6	11.2368737020411
RSPH3	0.981377637693137	0.182113153050653	28	10	3.71958719637663
FNDC1	1	0.759272267084767	20	4	0.978627825822264
SOD2	1	0.388468903781404	24	22	15.9312238222751
WTAP	1	1	24	18	4.94989792527129
TCP1	1	0.388468903781404	28	20	6.27739113868184
MRPL18	1	0.759272267084767	20	2	6.08574289378137
IGF2R	1	1	28	18	21.9151890534507
MAP3K4	1	1	28	6	2.96176376784964
AGPAT4	0.703779829529331	0.0481594158156658	24	6	5.84827970715783
QKI	1	1	20	18	18.0140876805178
SFT2D1	1	0.269101639101639	24	22	4.82570350765224
MPC1	1	1	20	8	2.22945200653174
RPS6KA2	1	1	28	16	27.8737692031918
RNASET2	1	1	28	8	2.19889886025734
FGFR1OP	1	1	24	18	0.770530958354893
MLLT4	1	0.269101639101639	28	6	4.60961997917004
SMOC2	1	1	24	18	9.31455810558496
LOC101929484	0.981377637693137	0.182113153050653	24	18	2.52579036210305
LOC101929523	1	0.759272267084767	28	10	3.86431435442564
THBS2	1	1	28	24	62.4847884463897
WDR27	1	1	28	22	1.13686447755109
C6orf120	0.58834124248099	0.0095169702982203	24	22	10.0069784523734
ERMARD	1	1	28	12	6.33321568299927
FAM120B	1	1	28	2	2.82081767637218
PSMB1	1	1	28	10	120.701074285406
TBP	1	1	28	18	4.86204254638169
PDCD2	1	1	28	22	4.54799623233493
FAM20C	1	1	20	8	31.5254830739397
PDGFA	1	1	28	10	5.08181059471238
PRKAR1B	1	0.269101639101639	28	4	1.692828121779
HEATR2	0.703779829529331	0.0481594158156658	28	20	6.14427684146638
SUN1	0.464079410732637	0.00261476948976949	28	20	7.86768473678311
GET4	1	1	20	10	5.41105683796898
ADAP1	1	1	20	8	2.86700287118525
COX19	1	1	28	4	12.3407013928803
C7orf50	1	1	20	14	28.0602800963281
GPER1	1	0.548683931808932	24	10	0.812175318140748
ZFAND2A	1	0.548683931808932	20	0	2.22310044435677
AC091729.9	1	1	20	14	1.6233463063322
MICALL2	1	0.759272267084767	28	12	2.53313288201329
INTS1	1	1	28	16	7.12333896513143
PSMG3	1	1	28	10	9.96279268600344
PSMG3-AS1	1	1	28	22	4.64843725677843
MAD1L1	1	1	20	2	4.13352362300566
FTSJ2	0.981377637693137	0.182113153050653	24	6	3.0775677854292
NUDT1	1	1	20	12	2.67385991558169
SNX8	1	1	20	8	2.06156959848554
EIF3B	1	1	28	6	18.9453659221886
CHST12	1	1	28	14	4.90128113106886
LFNG	0.703779829529331	0.0481594158156658	24	8	1.63980603750243
BRAT1	1	1	20	2	3.60845223435278
IQCE	1	0.388468903781404	20	16	5.67051391636397
TTYH3	0.464079410732637	0.00261476948976949	28	20	32.5157219578501
GNA12	1	0.388468903781404	28	24	4.02615069458856
FOXK1	1	0.388468903781404	20	4	9.39197762863541
AP5Z1	1	0.269101639101639	24	12	21.6452683097159
RADIL	1	0.548683931808932	24	10	0.831606551425955
RNF216P1	1	1	24	6	4.53495245243079
RBAK	1	0.548683931808932	24	2	2.50806385413396
WIPI2	1	1	28	10	39.0554700952602
TNRC18	0.981377637693137	0.182113153050653	28	6	0.314366000927953
FBXL18	0.58834124248099	0.0095169702982203	24	10	12.9935622750937
ACTB	1	1	20	2	265.110220136581
FSCN1	1	1	20	2	19.332709900566
RNF216	0.781588753485603	0.0772071042383542	24	10	8.46089926153583
CCZ1	1	0.388468903781404	24	0	4.2195154071699
EIF2AK1	1	1	28	10	35.141534302903
USP42	0.650525091439726	0.0169666213416213	28	10	5.39271729820394
CYTH3	0.781588753485603	0.0772071042383542	24	8	49.0625001278538
FAM220A	0.703779829529331	0.0481594158156658	24	18	2.59092935074519
RAC1	1	1	20	2	97.4821941344633
DAGLB	1	1	24	20	2.53083666166819
KDELR2	1	1	20	2	75.158134468873
ZDHHC4	1	1	28	0	10.8245096223291
C7orf26	0.685514879481689	0.0290926434676435	28	20	5.11030267658832
ZNF316	0.540847967470564	0.00511161292411292	24	8	15.6561123660811
ZNF12	1	1	28	0	6.71568181125613
CCZ1B	1	1	20	4	2.30865640760898
C1GALT1	1	1	24	22	1.73403013291004
MIOS	1	1	24	0	2.4610471037905
RPA3	1	0.548683931808932	20	4	3.16150504233206
RPA3-AS1	1	0.759272267084767	28	20	1.23318102556345
GLCCI1	1	1	28	20	3.57027194111568
NDUFA4	0.854943103339596	0.120192382848633	24	22	48.6385259324254
PHF14	0.854943103339596	0.120192382848633	24	14	16.0444020259541
TMEM106B	1	1	24	18	3.99427183129505
ARL4A	1	1	28	10	3.52571812794493
ISPD	1	1	28	10	2.07516423637953
ANKMY2	1	1	28	24	5.87343880081951
BZW2	1	0.548683931808932	20	2	3.42662039614116
TSPAN13	1	1	28	4	2.88446552355767
AHR	1	1	28	4	9.7591536738866
SNX13	1	0.759272267084767	28	20	6.02754462419234
HDAC9	1	1	28	8	2.27746648681716
TWIST1	1	1	20	12	13.5615272974181
TWISTNB	1	0.548683931808932	20	14	15.9331287806309
ITGB8	1	1	20	4	2.78921008555818
CDCA7L	1	1	24	6	2.79048356294859
RAPGEF5	1	1	28	18	3.42974733021928
STEAP1B	1	1	20	18	1.29405196475136
TOMM7	1	1	28	12	89.5617651063126
FAM126A	1	1	28	2	10.5695516587217
KLHL7	0.981377637693137	0.182113153050653	20	0	3.67926354302836
NUPL2	1	1	24	18	1.70915082871507
GPNMB	1	1	24	18	29.5269888693034
MALSU1	0.703779829529331	0.0481594158156658	24	0	8.17273600429984
IGF2BP3	1	1	28	22	2.86759365518008
TRA2A	1	1	20	2	13.7363955509481
MPP6	1	1	20	16	8.91286008647459
DFNA5	1	1	28	18	5.19355082716361
OSBPL3	1	1	28	2	4.56892712221586
CYCS	0.854943103339596	0.120192382848633	20	2	5.83853054089887
HNRNPA2B1	0.981377637693137	0.182113153050653	20	2	36.0386029101616
CBX3	0.981377637693137	0.182113153050653	28	6	35.846213497916
SKAP2	1	0.269101639101639	20	12	8.13816367549916
HOTAIRM1	0.981377637693137	0.182113153050653	20	14	5.12608137981213
HOXA5	1	1	24	0	1.46593947287456
HOXA10	1	1	28	24	4.15297443589091
HOXA11	1	1	28	6	3.23369724120764
HOXA11-AS	0.464079410732637	0.00261476948976949	20	10	3.02575830916413
HIBADH	1	0.388468903781404	28	18	4.96864507571788
TAX1BP1	0.703779829529331	0.0481594158156658	24	14	50.4034418524122
JAZF1	0.781588753485603	0.0772071042383542	24	20	13.0266437487984
CREB5	1	1	24	18	1.76188662733306
TRIL	1	0.759272267084767	24	20	0.983398722241997
CHN2	0.58834124248099	0.0095169702982203	28	0	6.19381099985045
PRR15	1	1	28	8	8.87172976011766
LOC646762	1	1	24	10	1.64031031786936
SCRN1	1	1	28	4	10.9679393201102
FKBP14	1	0.548683931808932	28	2	36.2956421647287
PLEKHA8	0.781588753485603	0.0772071042383542	28	26	2.82660033790852
MTURN	1	0.548683931808932	20	14	9.61199164443899
ZNRF2	1	1	24	22	2.36175452419764
DKFZP586I1420	1	0.388468903781404	24	16	0.537031070274
NOD1	1	1	28	20	2.98579888765344
GGCT	1	1	24	22	8.90494736674032
LOC401320	1	0.759272267084767	28	2	1.72641030819655
GARS	0.685514879481689	0.0290926434676435	28	6	65.7606097056549
INMT	1	1	28	20	13.3580616228297
AQP1	1	1	28	6	22.1492102187692
PDE1C	1	0.548683931808932	28	8	0.367745422950236
LSM5	1	0.388468903781404	24	22	8.97797257008391
AVL9	1	1	20	2	1.94681781622552
LINC00997	1	0.548683931808932	20	12	1.17373918650973
KBTBD2	1	0.388468903781404	20	2	6.63218697125736
RP9P	0.854943103339596	0.120192382848633	24	16	10.7882698888501
FKBP9	0.981377637693137	0.182113153050653	20	4	34.7233169823999
NT5C3A	1	1	20	10	3.51151383642146
RP9	0.650525091439726	0.0169666213416213	20	16	4.5836174942666
BBS9	1	1	24	18	2.28018013881572
BMPER	1	1	28	8	6.06454516548482
DPY19L1	1	1	28	6	11.7005213681288
HERPUD2	0.781588753485603	0.0772071042383542	28	8	3.43976232551079
SEPT7	1	1	28	4	55.6086362044741
EEPD1	0.854943103339596	0.120192382848633	20	6	2.7098337559769
ANLN	1	1	28	12	5.12727385202811
SFRP4	1	0.548683931808932	20	2	3.20098262063197
EPDR1	1	1	28	18	9.71391685437962
STARD3NL	0.464079410732637	0.00261476948976949	28	20	2.14639055920104
AMPH	1	1	28	14	3.53485239214996
VPS41	0.703779829529331	0.0481594158156658	24	10	12.8176776342725
YAE1D1	1	0.388468903781404	28	26	1.12618049609815
RALA	1	0.388468903781404	28	8	23.6259114260735
CDK13	1	1	20	16	2.71257911066543
MPLKIP	1	0.759272267084767	28	20	7.98779735539366
SUGCT	1	1	28	20	4.92704217505056
INHBA	1	1	28	10	85.9139422631173
GLI3	1	0.548683931808932	28	14	2.29262645954116
C7orf25	0.781588753485603	0.0772071042383542	24	20	2.86925037617012
PSMA2	1	0.388468903781404	20	2	10.5937694949276
MRPL32	1	0.388468903781404	24	22	7.68978392217249
STK17A	1	1	20	16	8.66946713439159
COA1	1	0.269101639101639	20	4	4.93027494985735
BLVRA	1	1	28	22	9.40057157458517
URGCP	0.703779829529331	0.0481594158156658	20	12	4.95174176922249
UBE2D4	1	0.269101639101639	20	2	3.88708443414907
LINC00957	1	1	24	12	1.38639907630594
DBNL	0.981377637693137	0.182113153050653	28	4	18.8961226585196
POLM	1	1	20	8	1.96757860643723
AEBP1	1	0.388468903781404	28	8	32.9665902703775
POLD2	0.854943103339596	0.120192382848633	28	0	26.6382855604685
YKT6	1	0.548683931808932	28	6	43.7354271247321
NUDCD3	1	0.269101639101639	28	6	7.61475728711575
DDX56	1	1	24	6	2.41276010441587
TMED4	1	0.548683931808932	24	8	3.64160704048269
OGDH	1	0.548683931808932	28	24	5.58569491989956
ZMIZ2	1	1	20	8	9.76557475697932
PPIA	1	1	20	4	12.6580137020128
H2AFV	1	0.269101639101639	24	20	21.6187840793349
PURB	1	1	24	22	4.27398454379247
SNHG15	1	0.548683931808932	24	0	4.68996819396986
CCM2	1	1	28	24	11.1116285152789
NACAD	0.981377637693137	0.182113153050653	20	12	14.4151219697846
TBRG4	1	0.759272267084767	24	6	5.92569647358219
SEPT7P2	0.854943103339596	0.120192382848633	28	6	1.20738701381642
IGFBP3	1	1	20	2	459.972496696053
TNS3	1	1	28	20	15.38528275147
HUS1	1	0.269101639101639	28	14	3.96240295394289
UPP1	1	0.759272267084767	24	8	9.07165329619197
FIGNL1	1	1	28	2	0.705908464783139
GRB10	1	1	28	10	13.379672333615
SEC61G	1	0.759272267084767	24	22	76.3001411488084
EGFR	1	0.759272267084767	28	18	3.21650842453738
LANCL2	1	0.269101639101639	20	14	3.26381977901099
VOPP1	1	0.548683931808932	28	24	4.95307867955829
FKBP9L	1	0.653978099446849	24	20	2.65314100189381
MRPS17	1	1	24	6	2.52492046970206
GBAS	1	0.388468903781404	20	4	11.4912833696863
PSPH	1	1	28	0	4.21170759509748
CCT6A	1	1	24	6	14.1248620549969
SUMF2	1	1	28	10	4.46431109264856
CHCHD2	1	1	20	8	170.282283036116
ZNF680	1	0.759272267084767	28	16	1.55223027250184
VKORC1L1	1	1	28	6	8.38301119090321
GUSB	1	1	28	24	5.02694920865157
ASL	1	1	28	12	7.11027519473727
CRCP	1	1	28	12	7.65094955569914
TPST1	1	0.388468903781404	24	22	7.00692146415879
LOC100289098	1	1	20	12	1.26686252937763
LOC493754	1	1	20	2	2.1616366484834
KCTD7	0.854943103339596	0.120192382848633	20	14	18.5511104462819
RP4-756H11.3	1	1	28	12	3.7729882854701
RABGEF1	1	0.548683931808932	24	10	2.79557730713161
TMEM248	0.781588753485603	0.0772071042383542	28	20	17.6214503169764
SBDS	1	1	28	4	23.2897183203542
TYW1	1	1	28	10	3.18762114693395
STAG3L4	1	1	28	10	1.65953416594575
AUTS2	1	1	20	6	6.24512344455574
SBDSP1	1	0.548683931808932	20	0	2.48587226505542
POM121	1	0.269101639101639	20	18	0.769164313269984
STAG3L3	0.703779829529331	0.0481594158156658	24	14	1.64596962123539
NSUN5	0.58834124248099	0.0095169702982203	28	8	3.9624598760433
BAZ1B	0.781588753485603	0.0772071042383542	28	10	35.6689890851783
BCL7B	1	0.548683931808932	20	2	6.30993991549028
TBL2	1	1	20	2	7.90330046527507
VPS37D	1	1	28	8	1.49546014946818
DNAJC30	1	0.269101639101639	28	26	3.92404302939595
WBSCR22	0.981377637693137	0.182113153050653	24	10	16.4616161364807
ABHD11	1	0.548683931808932	24	10	1.6841791065728
ELN	1	1	28	18	163.70785781543
LIMK1	0.981377637693137	0.182113153050653	28	6	8.57389508947768
EIF4H	1	1	24	0	3.06076137021977
RFC2	1	1	28	4	6.03832404795994
CLIP2	0.981377637693137	0.182113153050653	24	6	5.31542918083336
GTF2IRD1	1	0.548683931808932	20	14	2.50027268852743
GTF2I	1	1	20	6	1.85056953555749
STAG3L2	1	1	24	10	2.99287576728977
WBSCR16	1	0.388468903781404	24	0	10.5086050094408
NSUN5P1	0.781588753485603	0.0772071042383542	20	18	1.93817550648175
POM121C	0.981377637693137	0.182113153050653	24	8	4.84480177296152
HIP1	0.854943103339596	0.120192382848633	28	6	13.6237484927038
RHBDD2	0.854943103339596	0.120192382848633	20	12	10.4739262772716
POR	1	0.269101639101639	28	22	1.16363059298719
TMEM120A	0.854943103339596	0.120192382848633	20	12	12.237340422063
STYXL1	0.781588753485603	0.0772071042383542	28	6	7.76864146436967
MDH2	1	1	20	8	18.2280661198363
SRRM3	1	1	20	2	0.606227469909555
HSPB1	1	1	28	0	170.527078273308
YWHAG	1	0.759272267084767	20	2	28.2553074933177
DTX2	0.854943103339596	0.120192382848633	20	12	6.86689488038908
FGL2	1	1	28	4	1.37836039255529
PTPN12	0.781588753485603	0.0772071042383542	28	8	5.04881950231376
RSBN1L-AS1	1	1	28	24	2.74304084210684
RSBN1L	1	0.269101639101639	28	6	2.51459460656445
TMEM60	1	1	28	14	4.79972314126451
PHTF2	1	0.759272267084767	20	0	3.0383770698493
MAGI2	1	1	28	8	1.23654475252228
MAGI2-AS3	1	0.548683931808932	28	8	7.96582211733625
GNAI1	0.981377637693137	0.182113153050653	24	22	7.8473031459132
CD36	1	0.388468903781404	28	6	11.5113546353707
SEMA3C	1	1	20	18	24.5013253164975
CACNA2D1	1	1	20	4	8.22597862776049
SEMA3A	1	1	28	4	5.14652871601231
SEMA3D	1	0.548683931808932	28	20	3.85399814479303
KIAA1324L	1	0.759272267084767	0	0	0
LOC101927420	1	1	20	12	2.20269091872225
DMTF1	1	0.759272267084767	24	10	3.70881249366345
TP53TG1	1	1	28	20	2.60137562097747
CROT	1	1	20	18	2.5670069936981
ABCB4	1	1	20	16	2.33212702099389
SLC25A40	1	0.388468903781404	24	18	1.21675400215279
DBF4	0.781588753485603	0.0772071042383542	28	6	3.59561268183655
SRI	1	0.269101639101639	24	22	16.6051674407948
STEAP1	0.854943103339596	0.120192382848633	20	6	6.29852062075271
STEAP2	1	1	24	6	3.09443060269781
C7orf63	1	0.759272267084767	20	16	1.68652139427162
GTPBP10	1	1	28	0	1.95087928953479
CLDN12	0.854943103339596	0.120192382848633	28	20	4.08711331991214
CDK14	1	0.388468903781404	28	8	0.543150559217396
FZD1	1	1	28	18	2.19946488846799
MTERF	1	0.548683931808932	20	12	1.01615116451677
AKAP9	0.981377637693137	0.182113153050653	28	10	45.8866270555226
CYP51A1	1	0.269101639101639	24	22	10.1265965808486
KRIT1	0.650525091439726	0.0169666213416213	28	6	10.1746850915576
ANKIB1	1	1	20	14	8.39571047522814
GATAD1	0.981377637693137	0.182113153050653	24	12	38.3085785789038
PEX1	1	1	24	0	0.934565150954085
RBM48	1	1	28	14	2.22292036844916
FAM133B	1	1	24	10	4.64248819242119
CDK6	1	1	28	0	15.7835263871377
SAMD9	0.854943103339596	0.120192382848633	24	4	5.13176496245075
SAMD9L	1	1	28	14	6.93262731707279
CCDC132	0.981377637693137	0.182113153050653	20	2	4.22898941062094
TFPI2	1	1	20	4	0.740752928683044
GNG11	1	0.759272267084767	28	2	2.36434487224172
BET1	1	0.388468903781404	24	22	3.25695574789807
LOC101927525	1	1	24	12	0.923460931078232
COL1A2	1	1	28	24	838.445155318692
CASD1	1	0.759272267084767	20	2	3.09196864958925
SGCE	0.981377637693137	0.182113153050653	28	20	3.08343725747396
PEG10	0.540847967470564	0.00511161292411292	28	6	4.48108262771007
PON2	1	0.269101639101639	20	6	10.8122980963531
PDK4	1	1	28	20	1.22006451871971
SLC25A13	1	1	20	10	1.72271208591953
SHFM1	1	1	20	4	34.6190191468216
ASNS	0.854943103339596	0.120192382848633	28	6	61.5138657251349
MGC72080	1	1	20	8	1.44402481108141
LMTK2	1	1	28	10	2.46369607833698
TECPR1	0.650525091439726	0.0169666213416213	24	10	10.6569440676392
BRI3	1	0.548683931808932	28	22	33.3767461206265
BAIAP2L1	1	1	28	8	5.42218566964155
TMEM130	1	0.759272267084767	28	2	1.61433666945292
TRRAP	1	1	20	10	3.2125602234859
SMURF1	1	1	28	4	2.46987036089601
ARPC1A	1	1	20	4	12.1838392296772
ARPC1B	1	1	28	4	22.3486672632544
PDAP1	0.703779829529331	0.0481594158156658	20	12	19.6970279630158
BUD31	0.703779829529331	0.0481594158156658	24	8	2.73100082660647
CPSF4	1	1	28	18	9.13444501383239
ATP5J2	0.464079410732637	0.00261476948976949	28	8	30.0254463196526
ZNF394	1	1	28	24	2.6840479498135
ZKSCAN5	1	1	20	10	4.26255946898335
FAM200A	1	1	20	16	1.11311840965759
ZNF655	1	1	20	18	8.81994256318504
ZSCAN25	0.703779829529331	0.0481594158156658	24	22	2.18392745062445
TRIM4	1	0.269101639101639	28	14	0.358999185370252
ZKSCAN1	0.854943103339596	0.120192382848633	24	10	75.9461885687818
ZNF3	1	1	20	18	4.17557604056622
COPS6	1	0.759272267084767	28	8	8.14996285089238
MCM7	1	1	28	6	10.7518714751155
AP4M1	1	0.388468903781404	28	22	2.99667477370205
TAF6	1	1	28	4	3.18991047054186
CNPY4	1	1	20	2	6.24668397109311
LAMTOR4	1	1	20	12	20.218530837558
C7orf43	1	1	20	2	3.3667356460218
GAL3ST4	1	1	28	12	10.086555825843
GATS	1	1	20	14	1.41774955919716
ZCWPW1	1	0.548683931808932	20	12	5.07582294127217
MEPCE	1	0.269101639101639	24	10	12.8744896788429
PPP1R35	1	1	28	12	7.27530521588908
TSC22D4	1	0.388468903781404	28	20	6.37615925189787
LRCH4	1	1	28	10	9.57636920910114
PCOLCE	1	1	28	0	19.721805024833
MOSPD3	1	1	20	8	3.22136738111286
GNB2	0.981377637693137	0.182113153050653	28	20	46.2730024973684
GIGYF1	1	0.388468903781404	24	12	4.55776162739717
POP7	1	0.269101639101639	24	10	20.38618629984
EPHB4	0.854943103339596	0.120192382848633	28	16	15.0469310985277
SLC12A9	1	0.548683931808932	28	22	1.29995114138716
TRIP6	1	1	24	18	14.5243524689396
SRRT	0.703779829529331	0.0481594158156658	24	10	16.4153210959238
TRIM56	0.781588753485603	0.0772071042383542	24	8	10.4817010287405
SERPINE1	1	1	20	2	406.394083299528
AP1S1	1	1	24	10	8.62801059833926
PLOD3	1	1	20	2	31.8599882898784
ZNHIT1	1	1	28	8	8.14609164250451
CLDN15	1	0.388468903781404	28	8	0.88403824540084
FIS1	1	1	28	10	17.9078458250849
RABL5	1	0.388468903781404	20	18	2.96931293701889
CUX1	0.981377637693137	0.182113153050653	28	4	11.0858844868536
ORAI2	0.781588753485603	0.0772071042383542	28	6	5.95917682795215
ALKBH4	1	0.759272267084767	28	16	0.434793462521208
POLR2J	1	1	28	24	13.2871021645263
POLR2J3	1	1	20	2	0.653240439562454
ARMC10	1	1	20	4	2.74753685925832
NAPEPLD	1	1	28	24	2.08802091774528
PMPCB	1	1	28	12	7.81321846048463
DNAJC2	0.854943103339596	0.120192382848633	28	8	1.17777980353127
PSMC2	1	0.548683931808932	24	22	10.2736071059745
ORC5	0.781588753485603	0.0772071042383542	28	20	1.16235069939259
LINC01004	1	1	28	18	1.63894472478012
KMT2E-AS1	1	1	28	10	2.05491168580464
KMT2E	1	0.269101639101639	28	8	8.60078958818745
SRPK2	1	0.548683931808932	20	12	28.8302911018128
PUS7	0.685514879481689	0.0290926434676435	28	6	2.98428984676224
RINT1	1	1	28	4	1.52086792857818
ATXN7L1	1	1	24	6	3.02401909415483
SYPL1	0.854943103339596	0.120192382848633	24	22	16.67623707465
NAMPT	1	1	20	16	2.7317716659615
CCDC71L	0.981377637693137	0.182113153050653	24	22	11.1618755733749
PRKAR2B	1	0.759272267084767	28	14	1.51977263319955
HBP1	1	1	28	0	3.6490869252065
COG5	1	1	20	18	1.577171760485
DUS4L	1	0.759272267084767	20	2	2.08751899769188
BCAP29	1	1	20	2	10.7029707941908
CBLL1	1	0.388468903781404	20	4	8.14307220351205
DLD	1	1	28	2	7.96460811699045
LAMB1	1	1	28	4	103.906302671907
NRCAM	1	1	28	20	12.1195611968084
PNPLA8	1	1	28	14	11.068243272267
THAP5	0.981377637693137	0.182113153050653	28	20	3.44745675758848
DNAJB9	1	0.759272267084767	24	22	8.12579561524839
IMMP2L	1	0.759272267084767	28	24	1.43278379429743
LRRN3	1	1	24	18	1.98313835850185
DOCK4	1	1	20	12	2.43230696709415
ZNF277	0.854943103339596	0.120192382848633	24	14	4.27018428858027
IFRD1	1	0.759272267084767	28	20	7.10605389344319
TMEM168	1	0.388468903781404	28	20	4.69094073587595
C7orf60	1	0.759272267084767	24	20	17.3719032031575
GPR85	1	1	28	0	1.56078038107945
LINC00998	1	0.548683931808932	24	22	5.58339355766517
FOXP2	1	1	28	24	1.08602401390909
MDFIC	0.854943103339596	0.120192382848633	28	20	4.37839588682545
TES	0.781588753485603	0.0772071042383542	28	6	30.0568532770855
CAV2	0.703779829529331	0.0481594158156658	28	4	28.9767424255161
CAV1	1	1	20	2	114.29810095063
MET	1	1	28	4	12.9018160794482
CAPZA2	1	1	28	24	6.22562553363989
ST7	1	1	20	0	1.94415242745048
WNT2	1	0.548683931808932	24	20	1.70007719270134
LSM8	1	0.548683931808932	24	20	5.91580011849564
KCND2	1	0.388468903781404	28	22	1.80797137381642
ING3	0.685514879481689	0.0290926434676435	20	14	5.03733799567635
CPED1	1	1	28	26	1.94701740294228
FAM3C	1	1	28	20	9.77870667168409
AASS	1	1	28	0	5.84775293202674
NDUFA5	0.58834124248099	0.0095169702982203	28	6	3.158194552919
WASL	1	1	20	18	8.32605147849494
POT1	1	1	20	0	2.70600697742221
ZNF800	1	1	20	12	3.49641663125467
GCC1	1	0.759272267084767	20	14	20.8706744546735
ARF5	0.854943103339596	0.120192382848633	24	10	70.6079169049484
SND1	0.854943103339596	0.120192382848633	28	6	17.7313858307988
LEP	1	1	20	12	14.0276526072164
MGC27345	1	1	28	14	1.22199809604451
RBM28	0.854943103339596	0.120192382848633	20	14	8.5752392905547
IMPDH1	1	1	28	2	11.7103432497113
HILPDA	1	1	20	0	10.5727697591066
METTL2B	0.981377637693137	0.182113153050653	20	18	2.29211503290273
LINC01000	1	1	28	18	4.80557600639503
CALU	1	0.269101639101639	24	8	199.324611846756
CCDC136	1	1	20	18	1.21893632413126
FLNC	1	1	20	2	20.5689340615141
ATP6V1F	1	0.759272267084767	24	8	19.0172795721307
TNPO3	1	1	28	14	20.7826977958709
LOC407835	1	0.548683931808932	28	4	0.69839461568916
SMO	1	1	24	18	1.11309106654542
NRF1	1	1	28	16	2.19399125213149
UBE2H	1	0.269101639101639	20	6	21.3849593900998
ZC3HC1	1	1	24	0	4.69584984270768
KLHDC10	1	1	20	4	9.25584701701594
TMEM209	0.781588753485603	0.0772071042383542	20	12	1.8756657194812
CPA4	1	1	28	10	0.946109872765325
CEP41	1	1	28	4	7.30078053232484
MEST	1	0.269101639101639	24	20	3.51546728913357
COPG2	1	1	20	10	0.776543894852789
LINC-PINT	1	0.269101639101639	24	16	1.0047810194683
MKLN1	0.854943103339596	0.120192382848633	24	12	15.0361335132848
PODXL	1	0.388468903781404	20	2	10.6967260363797
PLXNA4	1	1	20	12	21.9444673583478
CHCHD3	1	0.388468903781404	24	20	11.1043686558839
EXOC4	0.854943103339596	0.120192382848633	20	14	16.1178077094665
SLC35B4	1	0.548683931808932	28	6	1.67844980928793
AKR1B1	1	0.388468903781404	20	4	7.86482225335623
BPGM	1	1	28	22	3.28016967432157
CALD1	0.781588753485603	0.0772071042383542	28	6	491.562085796304
TMEM140	1	1	28	20	1.28295858848456
C7orf49	1	1	28	24	1.05263473827446
WDR91	0.781588753485603	0.0772071042383542	24	0	2.12726211058794
CNOT4	1	1	28	10	4.38875842323504
NUP205	1	0.269101639101639	24	20	3.47932653023015
C7orf73	1	0.548683931808932	24	2	13.3891146362469
FAM180A	1	0.269101639101639	20	4	16.7141893018256
PTN	0.58834124248099	0.0095169702982203	24	8	8.64607276532492
CREB3L2	1	0.388468903781404	24	20	15.7535142474898
TRIM24	1	1	20	16	1.32046791264612
KIAA1549	1	1	20	16	1.16863522434283
ZC3HAV1	1	1	24	18	12.9546271184933
TTC26	1	0.759272267084767	20	14	3.82598575645044
UBN2	1	0.548683931808932	24	14	5.4867789742822
C7orf55	1	0.759272267084767	28	20	0.449931391686395
HIPK2	1	1	20	4	17.9886364062619
PARP12	1	1	20	4	1.05707073562709
KDM7A	1	1	20	4	1.81772346505019
JHDM1D-AS1	0.854943103339596	0.120192382848633	28	14	2.28416863725424
SLC37A3	1	1	28	6	18.0532951468385
MKRN1	0.781588753485603	0.0772071042383542	28	20	13.4742672850673
ADCK2	1	0.548683931808932	20	12	6.31017279422413
NDUFB2	1	1	24	6	30.2445343614957
BRAF	1	1	28	24	2.62411208309928
MRPS33	1	1	20	14	5.6722360704325
AGK	1	1	20	4	1.61546856940706
KIAA1147	1	1	28	18	2.20262021014815
SSBP1	1	1	28	4	43.4251192327931
EPHB6	1	1	20	12	3.33019078419131
GSTK1	0.854943103339596	0.120192382848633	24	12	6.32833619518282
CASP2	1	1	20	14	2.62881347168463
LOC100507507	1	1	20	8	5.12107229703801
ZYX	0.781588753485603	0.0772071042383542	24	0	58.6626252537485
FAM115A	1	1	24	22	1.83783976853166
ARHGEF5	1	1	28	18	6.50703867632176
CUL1	1	1	28	18	3.97419167381963
EZH2	1	1	28	10	5.12138095575812
PDIA4	1	1	20	4	13.5981859365706
ZNF425	1	1	24	6	1.15523408179572
ZNF398	1	0.388468903781404	28	0	4.33695407692336
ZNF282	1	0.269101639101639	20	12	4.47883826178798
ZNF212	0.981377637693137	0.182113153050653	24	12	3.05172097063876
ZNF783	1	1	28	18	2.20159870592341
LOC155060	1	1	28	10	3.0233498277808
ZNF777	1	0.548683931808932	28	20	4.88846160932946
ZNF746	1	1	28	8	3.06914746140207
ZNF767	1	1	28	8	1.39647594044832
KRBA1	1	1	24	10	1.7696875276953
ZNF862	1	1	24	6	4.26050487231313
ATP6V0E2	1	1	28	18	4.76040470282801
RARRES2	1	1	24	18	7.19852880765643
REPIN1	1	0.548683931808932	28	24	8.44276585394521
ZNF775	1	0.388468903781404	20	6	2.5836522091347
LOC728743	1	1	20	14	1.81268208254898
TMEM176B	1	1	20	12	99.7758695937235
TMEM176A	1	1	28	20	20.0682959449156
ABCB8	1	0.759272267084767	28	26	3.10806246286846
CDK5	1	0.759272267084767	20	10	2.85654486942577
SLC4A2	1	1	28	10	43.7484383159607
FASTK	0.981377637693137	0.182113153050653	28	4	15.5613847333764
TMUB1	1	1	28	6	7.05314463433591
AGAP3	0.981377637693137	0.182113153050653	24	8	14.0369940756365
ABCF2	1	1	20	0	7.15686353540973
CHPF2	0.981377637693137	0.182113153050653	24	0	15.8942661937035
SMARCD3	1	0.759272267084767	28	26	3.53592679200278
NUB1	1	0.388468903781404	20	14	10.8886444147796
RHEB	1	1	28	24	7.84081920296457
PRKAG2	1	1	20	8	3.4034279949286
GALNT11	1	0.388468903781404	28	20	5.15576965428022
KMT2C	0.981377637693137	0.182113153050653	24	10	18.912642369798
ACTR3B	1	1	20	10	0.745240953959629
PAXIP1-AS2	1	1	28	10	2.54514176397495
PAXIP1	1	1	28	26	1.17828187176325
PAXIP1-AS1	1	1	24	22	1.41261090324711
INSIG1	1	1	28	18	22.3726456197801
RBM33	1	0.759272267084767	20	14	10.4100147570388
C7orf13	1	1	28	8	2.21145486865284
LMBR1	1	0.759272267084767	20	6	1.38410226375915
NOM1	1	1	24	12	3.37729349599461
UBE3C	1	1	28	4	15.9064159328819
DNAJB6	1	0.759272267084767	24	10	37.5224840060385
NCAPG2	1	0.269101639101639	28	20	1.74412649547648
ESYT2	1	1	28	20	11.2938125294773
WDR60	0.981377637693137	0.182113153050653	28	10	12.0161412056806
FBXO25	1	1	28	10	18.5635047328412
ERICH1	1	0.269101639101639	28	8	4.89339636014688
CLN8	1	1	28	24	2.53849837971512
LOC101927752	0.854943103339596	0.120192382848633	28	20	7.22160107330127
ARHGEF10	0.703779829529331	0.0481594158156658	24	12	6.27990860947457
KBTBD11	1	1	28	8	0.928717764955411
MYOM2	1	1	28	10	2.20074606780272
MCPH1	1	1	28	24	2.16992854891214
AGPAT5	1	1	28	4	4.27990838866342
SGK223	1	1	28	8	5.25148721641348
MFHAS1	1	0.388468903781404	24	12	5.48276718975122
ERI1	1	1	20	4	2.1023166847009
PPP1R3B	1	1	28	26	5.25982914383841
TNKS	1	1	28	14	5.86363819267253
MSRA	1	1	24	6	1.67262445498423
PINX1	1	0.548683931808932	28	2	0.880899778535995
MTMR9	1	1	28	0	7.28863247773376
FAM167A	1	1	28	4	1.66864879474148
NEIL2	1	1	28	2	9.9894844431278
FDFT1	1	1	28	18	17.5268992137252
CTSB	1	1	20	6	49.0884031135485
LOC100506990	1	1	28	14	3.44244149452187
LONRF1	1	1	28	0	6.1320306156511
KIAA1456	1	1	24	0	0.561318815840789
DLC1	1	1	20	2	16.0473349122548
C8orf48	1	0.759272267084767	24	16	1.71370276672122
TUSC3	1	1	20	18	12.8654500914872
MICU3	1	1	24	12	1.60709901276899
ZDHHC2	1	1	20	2	6.01462616012225
CNOT7	1	1	28	16	6.15357997372077
VPS37A	1	1	28	24	5.71207035899632
PDGFRL	0.540847967470564	0.00511161292411292	28	20	4.92352852950082
MTUS1	1	1	20	12	8.49639696019386
PCM1	1	1	20	12	40.5394244090856
ASAH1	1	1	24	18	6.38747077287727
NAT1	1	1	28	14	1.66258509065402
PSD3	1	1	24	18	6.78495044996034
SH2D4A	0.981377637693137	0.182113153050653	28	8	12.3102838224246
INTS10	1	1	28	26	2.18393711016571
ATP6V1B2	1	1	28	16	44.4577484801755
LZTS1	1	0.269101639101639	20	6	2.51202308181934
XPO7	1	1	20	14	6.86711130650211
FAM160B2	1	0.548683931808932	28	6	0.111250070114934
NUDT18	1	0.759272267084767	20	14	3.66250153464115
HR	1	1	20	8	16.1280491472777
REEP4	1	0.269101639101639	28	10	6.95953509783212
BMP1	0.703779829529331	0.0481594158156658	24	10	26.5422856216576
POLR3D	1	0.269101639101639	24	10	14.8723211205157
SLC39A14	0.58834124248099	0.0095169702982203	24	22	10.3966476580526
PPP3CC	1	1	20	16	0.971781832347923
SORBS3	1	1	20	8	9.14634926241553
PDLIM2	1	1	28	20	27.3647858821814
CCAR2	1	1	20	12	1.24950069239083
BIN3	1	1	28	26	3.78986420821458
RHOBTB2	1	1	28	10	4.0841765167504
TNFRSF10B	1	1	24	22	10.1889802565527
TNFRSF10D	1	0.269101639101639	24	18	4.85527420619611
CHMP7	0.781588753485603	0.0772071042383542	28	24	6.4639567970939
R3HCC1	1	0.388468903781404	20	14	3.03489301024395
LOXL2	1	1	20	2	31.5613751524288
ENTPD4	0.703779829529331	0.0481594158156658	28	8	2.98560457190501
SLC25A37	1	0.269101639101639	20	14	15.0979481182094
NKX3-1	1	0.548683931808932	20	18	1.83246662484916
STC1	1	1	28	6	146.364609599979
NEFM	1	1	28	4	3.67007777369938
DOCK5	1	0.388468903781404	24	2	3.14475342904756
KCTD9	1	1	28	22	5.32144139654613
CDCA2	1	1	28	10	1.96852354211426
PPP2R2A	1	0.388468903781404	28	6	7.75387103334373
BNIP3L	1	1	28	20	22.6733190273869
PNMA2	1	0.225607396076146	28	12	0.680036954827312
DPYSL2	1	0.388468903781404	24	22	25.5409636626673
TRIM35	1	1	20	0	3.74382968111417
PTK2B	0.650525091439726	0.0169666213416213	20	10	14.2497698910659
EPHX2	1	1	28	18	2.4531185463751
CLU	1	1	28	4	20.0902953810376
SCARA3	1	1	20	0	1.42376318904456
CCDC25	0.781588753485603	0.0772071042383542	28	8	10.529303750746
PBK	1	1	28	12	2.60504066804003
ELP3	1	1	28	26	2.64591482178572
ZNF395	1	1	20	8	12.1628052452343
FZD3	1	1	20	14	3.06337861392284
EXTL3	0.703779829529331	0.0481594158156658	28	20	3.41057211706018
INTS9	0.781588753485603	0.0772071042383542	24	22	4.51921309738593
HMBOX1	1	0.548683931808932	20	4	1.99561838599052
KIF13B	1	1	20	10	3.6184065889459
DUSP4	1	1	28	24	5.25010381857109
TMEM66	1	0.388468903781404	24	22	24.8245034090483
LEPROTL1	0.781588753485603	0.0772071042383542	20	4	11.5622277465636
DCTN6	1	1	28	24	4.58773705392921
RBPMS	1	0.548683931808932	28	20	10.2993554888682
GTF2E2	1	1	28	0	12.6647488371224
GSR	1	1	20	8	6.75594035247436
UBXN8	0.703779829529331	0.0481594158156658	20	2	4.85499159984134
PPP2CB	1	1	20	2	19.0411177188484
WRN	1	0.548683931808932	20	14	2.19023745998261
NRG1	0.854943103339596	0.120192382848633	20	14	6.46340223460948
FUT10	1	1	28	20	2.8722426399941
MAK16	1	1	24	0	1.42464687495905
SNORD13	0.703779829529331	0.0481594158156658	28	6	5.72879669680956
RP11-150O12.6	1	1	20	12	1.51640467642988
ERLIN2	1	1	28	24	3.61601058050547
PROSC	0.981377637693137	0.182113153050653	24	14	6.66989888029171
GPR124	1	1	28	4	5.03056602070252
BRF2	1	1	24	22	2.68002107966857
RAB11FIP1	1	1	20	12	5.77960563788934
EIF4EBP1	1	0.548683931808932	28	8	6.75021602297782
ASH2L	1	1	28	24	6.88512725361991
LSM1	1	1	28	24	6.13172951286606
BAG4	1	1	28	8	2.89092036721213
DDHD2	1	1	28	24	1.37396766444229
PPAPDC1B	1	1	28	0	2.1534573171242
WHSC1L1	1	1	28	14	10.0466918935368
FGFR1	0.854943103339596	0.120192382848633	20	2	25.3692915418682
RNF5P1	0.650525091439726	0.0169666213416213	24	18	1.84036109599946
TACC1	0.703779829529331	0.0481594158156658	24	10	33.0903381970899
PLEKHA2	1	1	20	6	3.80237119280875
TM2D2	0.703779829529331	0.0481594158156658	24	0	6.07764008203497
ADAM9	1	1	28	24	12.9934566954636
SFRP1	1	1	28	6	17.4841486185102
GOLGA7	1	1	28	24	16.1750816410065
AGPAT6	0.703779829529331	0.0481594158156658	28	6	15.8045858016868
KAT6A	1	0.269101639101639	28	6	1.17882265498893
AP3M2	1	1	28	16	5.11572919610322
PLAT	1	1	28	8	1.41292577528014
IKBKB	1	1	28	16	2.42408779405659
POLB	1	0.548683931808932	24	20	1.47922969771278
VDAC3	1	0.759272267084767	28	20	0.854222470124777
SLC20A2	1	1	20	4	4.25869225426932
SMIM19	1	1	20	4	1.81179416477695
THAP1	1	1	24	18	1.76864880376743
RNF170	1	0.759272267084767	20	8	4.20966177874944
HOOK3	0.781588753485603	0.0772071042383542	24	8	23.1405207410409
FNTA	1	1	20	6	7.31423991022856
HGSNAT	1	1	28	24	16.0488065667597
RP11-1134I14.8	1	0.225607396076146	20	14	0.326336491245129
SPIDR	0.781588753485603	0.0772071042383542	28	20	5.35205933283754
CEBPD	0.854943103339596	0.120192382848633	28	20	46.3481449282997
PRKDC	1	1	28	6	8.7227008229064
MCM4	1	1	28	6	5.84217517850413
UBE2V2	1	1	28	0	27.1190178032142
SNAI2	0.703779829529331	0.0481594158156658	28	20	8.75093187575359
PCMTD1	1	1	20	12	7.42240717958024
RB1CC1	0.981377637693137	0.182113153050653	24	14	6.89786167365597
ATP6V1H	1	0.548683931808932	28	20	6.15461595571742
TCEA1	1	0.548683931808932	24	12	14.9137943960259
LYPLA1	1	1	24	22	4.46931689213576
MRPL15	1	1	28	2	12.3085227457916
TMEM68	1	0.548683931808932	24	20	1.96257855311292
TGS1	1	1	28	12	7.56633131764779
LYN	0.854943103339596	0.120192382848633	20	6	1.11037129557256
RPS20	1	0.759272267084767	28	20	24.246331512315
PLAG1	1	1	28	14	1.4678358360655
CHCHD7	1	1	28	6	0.930821774777707
PENK	1	1	24	18	1.36091554387267
LOC101929398	1	0.269101639101639	28	18	0.913448199740208
LINC00968	1	0.269101639101639	28	18	5.9443223340324
IMPAD1	0.854943103339596	0.120192382848633	20	2	13.7319684752362
FAM110B	1	0.269101639101639	28	18	4.72663630312465
UBXN2B	1	1	28	18	1.43930830437842
SDCBP	1	0.269101639101639	28	20	64.9029865523896
NSMAF	0.464079410732637	0.00261476948976949	28	20	19.1594648757344
RAB2A	0.981377637693137	0.182113153050653	28	2	24.655143580234
CHD7	1	1	28	22	1.44336220355999
ASPH	1	1	20	18	14.1461273215255
GGH	1	0.548683931808932	20	8	1.64526150377389
YTHDF3	1	1	20	8	30.0602395584371
ARMC1	1	1	28	4	5.60984416457991
MTFR1	0.854943103339596	0.120192382848633	28	20	0.369594050775923
PDE7A	0.854943103339596	0.120192382848633	28	12	2.43965309789686
RRS1	0.981377637693137	0.182113153050653	28	4	14.0762033998679
MYBL1	1	1	28	10	1.22014757190825
VCPIP1	1	1	28	10	1.61461101211739
SNHG6	1	0.548683931808932	28	20	23.0249544533407
COPS5	0.854943103339596	0.120192382848633	24	22	4.88219760799528
CSPP1	1	0.759272267084767	24	14	7.21904026357298
ARFGEF1	1	1	28	14	7.63080908256909
PREX2	1	1	24	10	2.86262308089881
C8orf34	1	0.388468903781404	24	18	0.882876029501153
SULF1	1	0.269101639101639	28	4	51.7728426993292
NCOA2	1	1	28	10	1.47074246007109
TRAM1	1	0.269101639101639	28	20	32.508025941864
LACTB2	1	1	28	20	2.51481403272278
MSC	0.703779829529331	0.0481594158156658	28	20	3.48022897550619
LOC100132891	1	1	24	18	1.55242278377989
TERF1	1	1	20	0	6.36272455050703
RPL7	1	1	24	12	25.1779182423418
RDH10	0.981377637693137	0.182113153050653	28	20	11.7015365294413
STAU2	1	1	28	26	3.44086928489664
UBE2W	1	1	28	18	2.57225471654189
TCEB1	1	0.548683931808932	24	20	11.8914839398485
TMEM70	0.854943103339596	0.120192382848633	24	22	4.9311801420688
LY96	0.981377637693137	0.182113153050653	28	20	1.31569288099068
GDAP1	1	1	20	18	1.12813272900349
ZFHX4	0.464079410732637	0.00261476948976949	28	2	8.05348839588913
PEX2	0.685514879481689	0.0290926434676435	28	22	5.24482407091172
PKIA	1	1	24	18	1.39279853359393
ZC2HC1A	1	1	28	0	7.91315990479654
IL7	0.650525091439726	0.0132417958199208	20	4	1.4723006009494
STMN2	1	1	24	18	157.647415962155
MRPS28	1	1	20	6	1.03993255898494
ZBTB10	1	1	24	18	2.8753484170929
ZNF704	1	0.759272267084767	28	14	2.85964955459304
PAG1	1	1	28	0	3.8643452063716
IMPA1	0.854943103339596	0.120192382848633	20	2	6.46487166611112
ZFAND1	1	0.269101639101639	24	18	2.44261796359305
SNX16	0.781588753485603	0.0772071042383542	28	24	1.45471041657819
LRRCC1	0.781588753485603	0.0772071042383542	28	14	4.95391448365334
C8orf59	1	0.269101639101639	24	20	7.71870075181449
CA13	1	1	28	24	1.20931187194367
WWP1	0.981377637693137	0.182113153050653	20	14	4.82150263576967
RMDN1	1	1	20	12	7.58623353847792
CPNE3	1	0.548683931808932	28	18	6.56504660624427
MMP16	1	1	28	0	1.5832605109018
RIPK2	1	1	28	24	1.58932117988293
OSGIN2	1	1	28	14	4.8287944792619
NBN	1	0.548683931808932	28	24	3.9621292230142
DECR1	0.781588753485603	0.0772071042383542	20	2	7.54810779038734
TMEM64	1	0.759272267084767	28	20	3.85118481258963
NECAB1	1	1	28	24	2.09621006865543
TMEM55A	1	1	28	18	1.96761295922839
GS1-251I9.4	1	0.548683931808932	20	14	12.0845664385639
OTUD6B	1	0.269101639101639	20	14	3.59616099965302
RUNX1T1	1	0.388468903781404	28	18	38.4502238189991
TRIQK	1	1	24	18	2.21557138271824
FAM92A1	0.981377637693137	0.182113153050653	20	2	2.59664693960654
RBM12B	1	1	28	10	3.17075043088287
TMEM67	0.854943103339596	0.120192382848633	24	18	1.57681249899321
PDP1	1	1	28	0	6.91995553516777
KIAA1429	1	0.759272267084767	24	16	9.1550420882803
DPY19L4	1	1	24	0	3.97358449307977
INTS8	1	1	24	22	2.06527745096457
TP53INP1	1	1	28	20	11.2654378079905
LOC100506538	1	1	28	26	1.09703669411652
NDUFAF6	1	1	24	18	1.17533162726244
PLEKHF2	1	1	28	24	3.33744668435192
GDF6	1	1	24	22	2.51217750450398
UQCRB	1	1	24	18	40.5562957873778
PTDSS1	1	1	28	26	10.4385835070967
SDC2	1	0.759272267084767	28	20	35.0277712052954
CPQ	1	1	28	18	9.0499208024592
TSPYL5	1	1	28	24	6.28891257106898
MTDH	0.703779829529331	0.0481594158156658	28	6	65.3223966537701
LAPTM4B	1	0.548683931808932	20	2	6.53996780456633
MATN2	1	1	28	6	1.64409752197186
RPL30	0.781588753485603	0.0772071042383542	28	20	121.096447830016
HRSP12	0.781588753485603	0.0772071042383542	24	0	5.96083385198364
POP1	0.854943103339596	0.120192382848633	24	8	3.19125129289389
NIPAL2	1	1	28	24	8.6029578410467
STK3	1	1	20	12	6.44635556460446
OSR2	0.981377637693137	0.182113153050653	28	22	10.4602076777235
VPS13B	1	1	20	4	2.65323131326654
COX6C	1	1	24	22	56.9876968947958
POLR2K	0.703779829529331	0.0481594158156658	24	22	5.73629999608925
RNF19A	0.854943103339596	0.120192382848633	24	6	2.74173015664375
PABPC1	1	1	24	18	81.9124476533869
YWHAZ	1	0.548683931808932	24	0	18.6320683441878
ZNF706	1	1	28	26	5.11019868277745
NCALD	1	0.388468903781404	24	2	2.66337510841764
RRM2B	1	1	28	14	5.64680774883715
UBR5	0.685514879481689	0.0290926434676435	28	6	2.35794869509858
KLF10	1	0.548683931808932	20	4	5.12667902806714
AZIN1	0.703779829529331	0.0481594158156658	24	20	8.17428420441448
ATP6V1C1	1	1	20	18	4.27693641643538
BAALC	1	1	28	6	3.57945458505719
FZD6	1	0.388468903781404	20	6	7.14678253775548
CTHRC1	1	1	20	4	35.2416466584518
SLC25A32	1	0.759272267084767	28	6	0.526178843367283
DCAF13	1	1	20	4	2.76210222115921
LRP12	0.540847967470564	0.00511161292411292	28	20	4.90628335236997
ZFPM2	1	1	28	10	0.977741726620926
OXR1	1	1	28	20	3.99884562587033
ANGPT1	1	1	28	20	12.8066550790065
EIF3E	1	0.388468903781404	24	20	18.3272080010782
EMC2	0.685514879481689	0.0290926434676435	28	20	2.14891185162765
NUDCD1	0.854943103339596	0.120192382848633	24	22	2.28452306440261
ENY2	0.981377637693137	0.182113153050653	20	0	4.50391705630773
EBAG9	0.540847967470564	0.00511161292411292	24	14	4.49742281718462
SYBU	1	0.388468903781404	28	20	5.01856335866442
TRPS1	1	0.388468903781404	20	14	19.9253102235382
EIF3H	1	0.269101639101639	28	20	17.7183047074717
UTP23	1	1	20	14	2.89265446646534
RAD21	0.703779829529331	0.0481594158156658	24	10	20.7702499603354
AARD	1	1	20	16	0.999619618383307
MED30	1	1	28	24	2.36376407843649
EXT1	1	1	20	2	22.9997864498413
TNFRSF11B	1	0.388468903781404	20	0	5.27338035036976
NOV	0.981377637693137	0.182113153050653	28	16	0.338845031762062
ENPP2	1	1	28	6	29.2849180283358
TAF2	0.685514879481689	0.0290926434676435	20	10	8.16247765267918
DSCC1	1	1	28	22	3.03829736489979
DEPTOR	0.703779829529331	0.0481594158156658	28	20	19.7253509505935
COL14A1	1	0.388468903781404	20	6	1.72846867526095
MRPL13	0.703779829529331	0.0481594158156658	20	2	13.5660444678317
SNTB1	1	0.388468903781404	20	2	8.58930692137993
HAS2	1	1	24	22	1.62416998311944
HAS2-AS1	1	1	28	12	2.04608710268048
ZHX2	1	1	28	24	3.36611291206406
DERL1	1	0.759272267084767	24	20	13.0245996920904
TBC1D31	0.981377637693137	0.182113153050653	20	14	1.95924361225988
C8orf76	1	0.759272267084767	20	2	4.83877892907023
ZHX1	1	1	20	18	5.70865234935941
ATAD2	1	0.759272267084767	28	6	4.2527579335808
WDYHV1	0.421982720562266	0.00126548798423798	28	22	2.95613502699513
FBXO32	1	1	20	2	51.5768004589811
FAM91A1	1	1	24	18	3.82126675324113
TMEM65	1	1	20	2	4.83861913049151
TRMT12	1	1	28	22	3.23037110523013
RNF139	1	1	28	22	5.9084608643941
TATDN1	1	1	28	6	5.25208943628119
NDUFB9	0.981377637693137	0.182113153050653	28	2	12.3218021078068
SQLE	1	1	20	14	5.44764204582484
KIAA0196	1	1	20	2	5.17448126780694
NSMCE2	1	0.548683931808932	24	0	5.73680833312482
TRIB1	1	0.759272267084767	20	8	2.7943090418151
MYC	1	1	20	4	0.957114675119341
FAM49B	1	1	28	24	5.40331472273561
ASAP1	1	1	24	6	18.6293619214249
EFR3A	1	1	28	4	20.7731644625296
LRRC6	1	1	24	18	2.2462738982721
PHF20L1	1	1	28	4	25.0111419805195
SLA	1	1	28	0	1.69244131817487
WISP1	1	1	28	20	24.425136460965
NDRG1	1	1	28	12	61.4987701121235
ST3GAL1	1	1	20	14	7.39042396018388
ZFAT	1	1	28	10	1.6755815069925
KHDRBS3	1	1	24	18	1.88352834274787
TRAPPC9	1	1	28	18	7.01152263159508
CHRAC1	1	1	20	4	7.07245012648444
AGO2	1	1	28	8	4.63588649251949
PTK2	1	1	24	22	1.69330580037988
DENND3	1	1	28	10	1.53605096813072
SLC45A4	1	1	20	10	2.67970226395077
JRK	1	1	28	8	3.74014533026803
THEM6	1	1	28	0	2.86752951742922
LYNX1	1	1	20	14	2.21297074031125
LY6E	1	1	28	10	14.5015010089921
C8orf31	1	0.548683931808932	20	12	3.40885359586092
ZFP41	1	0.269101639101639	28	0	4.26418004339892
LOC100507316	0.781588753485603	0.0772071042383542	20	10	2.98096381583853
ZNF696	0.703779829529331	0.0481594158156658	28	14	2.98206361154894
TOP1MT	1	1	28	18	8.3989883507813
GSDMD	1	0.388468903781404	20	16	3.21833580922254
MROH6	1	0.759272267084767	24	16	0.729738686747458
NAPRT1	1	1	20	12	1.5797933934465
EEF1D	0.981377637693137	0.182113153050653	28	10	322.053151812499
TIGD5	0.703779829529331	0.0481594158156658	20	6	2.55040238379349
PYCRL	1	1	28	6	1.8076760025025
TSTA3	1	1	24	10	3.29893395345441
ZNF623	0.703779829529331	0.0481594158156658	28	6	3.24227377461792
ZNF707	1	1	24	6	2.29334603240937
FAM83H	1	1	24	6	3.59410515077689
SCRIB	1	1	20	2	1.21798934829164
PUF60	1	0.759272267084767	28	4	12.7271941425876
NRBP2	1	1	28	6	3.43687831459943
PLEC	1	0.759272267084767	24	10	61.6886205428005
PARP10	1	1	24	18	1.70640271324168
GRINA	1	1	20	14	64.7480578436249
OPLAH	1	0.548683931808932	20	16	3.35856158483339
EXOSC4	1	1	28	0	6.77780663214446
GPAA1	0.781588753485603	0.0772071042383542	24	6	22.406215218772
CYC1	1	1	24	0	4.79647546781765
SHARPIN	1	1	24	10	5.86347168973888
MAF1	1	0.759272267084767	0	0	0
FAM203A	1	1	28	2	2.61235968950001
MROH1	1	0.269101639101639	24	14	3.44049134955348
BOP1	1	1	28	4	11.7751646406268
HSF1	0.464079410732637	0.00261476948976949	28	20	7.92852322171466
DGAT1	1	0.759272267084767	28	0	3.68824917769381
SLC52A2	1	1	28	8	13.5959427413589
ADCK5	1	1	28	24	3.93812840339379
CPSF1	0.981377637693137	0.182113153050653	20	10	2.60377905876443
SLC39A4	1	1	20	4	0.98885312937234
VPS28	1	1	24	6	22.4175086571317
CYHR1	1	1	28	24	3.67534459227554
PPP1R16A	1	1	20	0	2.87135759558614
MFSD3	1	1	28	8	3.99779690764264
RECQL4	0.781588753485603	0.0772071042383542	28	6	2.12801929199947
LRRC14	1	1	28	20	4.59838602519608
C8orf82	1	1	28	12	22.011600735775
ZNF251	1	0.548683931808932	28	20	0.32317883504983
RPL8	0.981377637693137	0.182113153050653	28	6	151.281647109917
ZNF517	1	0.269101639101639	20	6	1.79414851942393
ZNF7	1	0.388468903781404	24	20	2.90102079388346
COMMD5	1	0.388468903781404	28	20	0.72853045494987
ZNF250	0.703779829529331	0.0481594158156658	24	18	1.18793255561476
ZNF16	1	1	20	6	2.30770505745263
ZNF252P	1	1	28	6	1.99066945309885
TMED10P1	1	1	24	6	5.58967829381406
C8orf33	1	1	28	6	6.26490135153834
WASH1	1	1	28	20	2.11717372278823
CBWD1	1	0.269101639101639	24	12	1.04128267698602
KANK1	1	1	28	24	6.33888056110934
SMARCA2	1	0.759272267084767	20	12	132.472066313613
VLDLR	1	1	28	18	1.97320902688402
KIAA0020	1	1	24	10	7.57885951725689
RFX3	1	1	28	14	3.11620578451383
GLIS3	1	1	28	10	2.11811399055388
SLC1A1	0.781588753485603	0.0772071042383542	28	18	1.23983902381432
PPAPDC2	1	1	28	22	3.33890057390394
CDC37L1	1	1	20	18	5.77237033072439
AK3	1	1	24	22	12.9582302590062
RCL1	1	1	24	22	2.93754366976127
JAK2	1	1	20	8	1.49157580442578
PLGRKT	1	0.388468903781404	24	22	1.11951272439111
PDCD1LG2	1	1	28	0	2.16654700067556
KIAA1432	1	1	24	6	7.41988544868028
ERMP1	0.981377637693137	0.182113153050653	28	10	3.49111829170548
KIAA2026	1	0.388468903781404	20	14	6.04085985647441
RANBP6	1	1	20	10	6.02113970275784
UHRF2	1	0.269101639101639	24	22	6.52640350840182
KDM4C	1	1	24	10	1.35539670503266
TMEM261	1	1	24	18	7.07192990237663
LURAP1L	1	0.759272267084767	28	18	13.0105813648158
MPDZ	1	1	20	14	3.95050566517844
NFIB	1	1	28	20	2.86998161922815
ZDHHC21	1	1	20	18	3.90525018560978
TTC39B	1	1	28	6	1.25380811652418
SNAPC3	1	0.388468903781404	28	4	6.64064473395706
PSIP1	0.781588753485603	0.0772071042383542	28	10	18.1410018688906
CCDC171	1	1	28	4	2.38222485464185
BNC2	0.854943103339596	0.120192382848633	20	14	9.52592320276407
CNTLN	0.981377637693137	0.182113153050653	28	10	8.28165363251285
ADAMTSL1	0.981377637693137	0.182113153050653	28	16	3.16098256167413
RRAGA	1	1	28	18	27.7470373498578
HAUS6	1	1	20	16	3.13689583969943
PLIN2	1	1	28	10	62.9457916004968
DENND4C	1	1	28	2	2.27385782841961
RPS6	0.781588753485603	0.0772071042383542	20	0	85.6737829437785
MLLT3	1	1	20	6	3.4345124848264
FOCAD	1	1	24	18	2.17674337489913
PTPLAD2	1	1	28	24	1.85814772875476
KLHL9	1	1	20	8	7.47142660974449
MIR31HG	1	0.269101639101639	20	18	3.09810633392933
MTAP	1	1	28	0	5.41954427382711
CDKN2A	0.854943103339596	0.120192382848633	28	14	5.88465118205553
CDKN2B	1	1	20	2	5.56000789352732
TUSC1	1	1	20	2	2.41418623858929
CAAP1	1	0.388468903781404	28	20	3.22076379259314
PLAA	0.981377637693137	0.182113153050653	28	6	5.74697593913993
IFT74	1	1	20	12	6.41208872733112
MOB3B	1	1	24	18	4.05960753095436
C9orf72	1	0.269101639101639	28	14	0.911869153556106
ACO1	1	1	28	12	6.72139924207393
DDX58	1	1	20	6	4.98749917987895
TOPORS	1	1	20	12	17.4703471632085
TOPORS-AS1	0.540847967470564	0.00511161292411292	28	20	3.65378512468814
NDUFB6	0.703779829529331	0.0481594158156658	20	2	5.81271611825584
APTX	1	1	28	10	12.1579843405671
DNAJA1	0.421982720562266	0.00126548798423798	28	18	8.38894857053891
SMU1	1	0.548683931808932	20	2	2.01523058586298
B4GALT1	1	1	20	2	253.345588505363
BAG1	1	1	24	12	4.17799021741093
CHMP5	0.854943103339596	0.120192382848633	28	22	20.665183510005
NFX1	1	1	24	10	3.91662678704256
NOL6	1	1	24	18	3.5192218513456
UBE2R2	1	1	20	6	44.9406543599932
UBAP2	1	1	28	14	8.37642313587499
DCAF12	1	1	28	18	10.37644291975
UBAP1	1	1	28	22	3.80564892500469
NUDT2	1	0.388468903781404	24	10	4.76182548780275
FAM219A	1	1	28	14	5.00637026511898
RPP25L	1	1	24	0	3.36661441825576
DCTN3	0.703779829529331	0.0481594158156658	20	14	9.66194098308285
SIGMAR1	1	1	28	4	16.66608374889
GALT	1	1	28	10	3.72243589436213
IL11RA	1	0.269101639101639	28	6	20.1184729687232
DNAJB5	0.703779829529331	0.0481594158156658	28	20	4.36560549256509
VCP	1	1	28	0	35.4955585390934
FANCG	1	1	28	16	3.0054433115138
PIGO	1	1	28	8	8.19019013094312
STOML2	1	0.269101639101639	24	0	22.5462985221391
FAM214B	1	0.269101639101639	20	2	2.91012242633722
UNC13B	1	1	28	0	4.30623373980344
RUSC2	1	1	20	2	4.38121115386722
TESK1	1	0.388468903781404	20	10	0.271446447901703
TPM2	0.650525091439726	0.0169666213416213	28	6	281.332957164532
TLN1	0.703779829529331	0.0481594158156658	28	6	84.2010307746586
CREB3	1	1	28	6	21.2619993987851
GBA2	1	1	28	4	3.71445811356115
NPR2	0.781588753485603	0.0772071042383542	28	18	8.90863510909368
HINT2	1	1	24	12	8.0060286723183
TMEM8B	1	1	20	14	6.54975353872721
HRCT1	1	1	28	24	1.86412791349175
RECK	1	0.388468903781404	24	22	21.5931195838639
GLIPR2	1	1	28	6	24.0561448805195
CLTA	1	1	24	6	23.2021372834843
GNE	1	0.759272267084767	20	2	2.99254216946243
RNF38	1	0.548683931808932	20	8	1.57329986363191
MELK	1	1	20	4	2.36767572384807
LOC100506710	1	1	28	14	4.33522533466397
ZCCHC7	1	1	28	12	4.26763493113409
GRHPR	1	1	20	2	16.5858701007034
ZBTB5	1	0.269101639101639	24	0	1.30101544069969
POLR1E	1	0.548683931808932	28	16	2.04577084217016
FBXO10	0.395267943861694	0.0005747261997262	28	20	3.6122020424316
TOMM5	1	1	28	4	14.1776036346124
TRMT10B	0.781588753485603	0.0772071042383542	20	14	6.74007236614325
EXOSC3	0.685514879481689	0.0290926434676435	20	2	5.26104051369487
DCAF10	0.854943103339596	0.120192382848633	20	12	6.34730723962323
SLC25A51	0.981377637693137	0.182113153050653	24	18	2.2137161950683
SHB	1	0.388468903781404	24	18	4.58305376966198
ALDH1B1	1	1	20	12	9.87368678655153
LOC100132352	1	1	28	0	1.58051280777784
FAM122A	0.854943103339596	0.120192382848633	28	20	0.390789776442608
FXN	0.58834124248099	0.0095169702982203	20	0	0.631812181737156
TJP2	1	1	28	24	2.05983775020142
APBA1	1	0.269101639101639	28	6	0.764811293036096
PTAR1	0.981377637693137	0.182113153050653	20	2	5.3849707986193
SMC5	0.703779829529331	0.0481594158156658	28	6	5.50585412802714
KLF9	1	1	20	12	19.7349173294081
TMEM2	1	0.548683931808932	28	20	8.65508266676767
ABHD17B	1	1	20	10	2.31428926136435
C9orf85	1	1	20	0	1.81070629397582
ZFAND5	1	0.548683931808932	28	20	19.4677033218433
ANXA1	1	0.548683931808932	24	16	11.3213919476631
C9orf40	1	1	28	18	4.12233042080418
C9orf41	1	1	28	4	3.80479266232947
NMRK1	1	1	20	4	1.81296884066704
OSTF1	1	1	20	2	7.54831339235981
PCSK5	1	0.759272267084767	28	20	4.48439210727759
RFK	0.421982720562266	0.00126548798423798	28	20	17.4068561440921
GCNT1	1	1	28	0	3.83629733893348
PRUNE2	1	1	28	26	3.62373994754483
VPS13A	1	1	20	18	6.32987233504692
GNAQ	1	1	28	24	8.82424230168438
CEP78	1	1	28	20	1.01681398997842
PSAT1	1	1	20	2	78.8438715475787
TLE4	0.781588753485603	0.0772071042383542	28	20	9.20335724154424
TLE1	1	0.388468903781404	28	6	9.50017401910812
IDNK	1	1	24	22	1.46838857634761
UBQLN1	1	0.269101639101639	24	0	14.9548315613801
KIF27	1	1	24	10	0.960247237926959
C9orf64	1	0.759272267084767	28	4	1.32013071214358
HNRNPK	1	1	20	4	23.6524940553733
RMI1	1	0.269101639101639	28	22	2.78078802046295
NTRK2	1	1	28	18	3.38981352638531
AGTPBP1	1	1	28	20	1.33416779227943
NAA35	0.650525091439726	0.0169666213416213	28	10	5.39545452272182
GOLM1	1	1	24	0	3.93951778096326
ISCA1	0.650525091439726	0.0169666213416213	28	14	3.67662940551706
ZCCHC6	0.685514879481689	0.0290926434676435	24	12	16.8535551283469
GAS1	0.703779829529331	0.0481594158156658	28	20	9.43838672401693
DAPK1	1	1	28	20	0.900730366776739
CTSL	1	0.269101639101639	24	20	47.3357679036221
SPIN1	0.854943103339596	0.120192382848633	24	8	14.9686160127983
S1PR3	1	0.388468903781404	20	8	0.493607664872526
SHC3	0.685514879481689	0.0290926434676435	28	18	0.78604008947279
CKS2	1	1	28	18	1.6624157107124
SECISBP2	1	0.759272267084767	24	20	2.43719471744902
NFIL3	1	0.548683931808932	28	26	5.20773594430954
ROR2	1	1	28	20	5.23844178694197
SPTLC1	1	0.548683931808932	24	0	15.4758265339158
IARS	1	1	20	18	17.2569649518271
NOL8	0.685514879481689	0.0290926434676435	20	16	9.222318608579
OMD	1	0.468576417795168	28	18	1.81909535104467
ASPN	1	0.759272267084767	24	18	3.70427221792491
ECM2	1	1	28	20	4.56521784691504
BICD2	1	0.269101639101639	28	10	6.8156962091515
ANKRD19P	1	1	28	4	2.10348428892195
C9orf89	1	1	28	0	6.99753136803638
NINJ1	1	1	28	18	4.60434283503482
FAM120AOS	1	1	28	22	8.823516211752
FAM120A	1	1	24	0	46.2803988489309
PHF2	1	1	28	24	6.63332064127
PTPDC1	1	1	20	6	2.45313413943098
HIATL1	0.981377637693137	0.182113153050653	24	20	8.47353924203106
C9orf3	1	1	28	24	10.8202343341299
FANCC	0.981377637693137	0.182113153050653	28	0	1.30410485138631
PTCH1	1	1	24	22	1.23458754522279
LINC00476	1	1	28	10	4.55724570223579
LOC101928170	1	0.548683931808932	24	22	0.464312636521473
SLC35D2	0.781588753485603	0.0772071042383542	28	20	13.6587388667556
HABP4	1	1	20	12	1.61521046857716
CDC14B	1	0.759272267084767	20	12	4.65778081704573
AAED1	1	0.269101639101639	20	2	1.49548457711378
ZNF510	1	1	28	18	1.05366198739114
TDRD7	0.685514879481689	0.0290926434676435	28	20	4.31603573263413
TSTD2	0.981377637693137	0.182113153050653	20	14	1.57142934634343
NCBP1	1	0.548683931808932	20	2	5.71967364745786
XPA	1	1	28	22	7.17244424111597
C9orf156	1	1	28	26	1.64347133549228
ANP32B	0.981377637693137	0.182113153050653	28	8	102.267724634966
TRIM14	1	1	28	26	1.9806216695851
NANS	1	1	28	4	7.76104481846415
TBC1D2	1	1	24	0	1.51141436902626
GABBR2	1	1	28	4	46.4896743131916
ANKS6	1	0.759272267084767	24	4	2.17837319119779
COL15A1	0.781588753485603	0.0772071042383542	28	16	4.99551158061922
TGFBR1	1	1	20	4	4.24252126548426
ALG2	1	0.269101639101639	28	24	17.8875116717865
SEC61B	1	1	20	4	34.5394057174356
NR4A3	1	1	20	16	0.516786455022156
STX17	1	1	20	12	7.56555226951906
ERP44	0.981377637693137	0.182113153050653	24	0	13.4527208188134
INVS	1	1	24	6	2.47496584812121
TEX10	1	1	20	4	2.35384883364348
MSANTD3	1	0.269101639101639	20	4	8.89569308318673
MRPL50	1	1	28	22	2.67025471536483
ZNF189	1	0.759272267084767	20	14	1.12214987097423
TMEM246	1	1	20	10	6.8988564001863
RNF20	1	1	20	14	23.6054082715623
SMC2	1	1	28	12	9.68479007230511
NIPSNAP3A	0.854943103339596	0.120192382848633	20	2	7.97687098545366
ABCA1	1	1	28	10	3.27441047782038
SLC44A1	1	0.759272267084767	28	20	17.9677224618861
FKTN	0.781588753485603	0.0772071042383542	20	14	4.44324230102195
TMEM38B	1	1	28	0	2.07811747021998
ZNF462	1	1	24	0	2.70389558051423
RAD23B	1	0.269101639101639	28	20	40.930049368001
KLF4	1	0.759272267084767	28	26	1.81036537190917
IKBKAP	1	1	28	24	4.51817182946633
FAM206A	1	1	28	24	3.20676554280895
CTNNAL1	0.854943103339596	0.120192382848633	24	18	6.99715351411053
TMEM245	1	1	28	10	9.82012471847597
PALM2	1	0.759272267084767	24	12	2.3769257900792
TXN	1	0.548683931808932	28	20	13.7990848668378
SVEP1	1	1	24	22	30.7884524378492
LPAR1	1	1	24	22	14.8058338654333
KIAA0368	0.981377637693137	0.182113153050653	28	6	5.08069081790355
PTGR1	1	1	20	6	8.73440040072712
DNAJC25	1	1	28	4	4.48113257727541
UGCG	1	1	28	20	13.2389887376092
SUSD1	0.650525091439726	0.0169666213416213	28	18	3.38957464427608
PTBP3	1	1	20	4	11.5662231342141
HSDL2	1	1	28	14	7.40274206097318
INIP	1	1	28	22	2.53664321169036
SNX30	1	0.388468903781404	24	10	1.53039775723917
ZNF883	1	0.388468903781404	24	10	2.33518812994207
SLC31A2	1	0.388468903781404	24	18	5.18359449503327
FKBP15	1	1	24	10	7.14714659763221
SLC31A1	1	1	28	4	12.9481667826762
PRPF4	0.650525091439726	0.0169666213416213	28	8	5.21885386140433
WDR31	1	1	20	14	2.74428559227137
HDHD3	1	1	28	0	1.04311005037969
ALAD	1	1	24	18	1.6987007612409
POLE3	1	0.388468903781404	28	6	2.42591747550389
RGS3	1	1	28	18	8.88454611048799
ZNF618	1	1	24	10	4.84964565315166
COL27A1	1	1	28	0	4.18480252080734
AKNA	1	1	20	4	3.73613883964908
ATP6V1G1	1	1	20	4	33.2960480809075
C9orf91	1	0.388468903781404	28	4	2.37571824883707
TNC	1	1	20	2	96.3101255241747
PAPPA	1	0.388468903781404	20	16	28.1678833781009
ASTN2	1	0.388468903781404	24	2	1.97352143790687
TRIM32	1	1	28	0	5.33012518641729
TLR4	1	1	20	6	2.51719256490488
LOC101928826	1	1	20	12	13.4658473086008
BRINP1	1	0.388468903781404	28	14	12.301266053719
CDK5RAP2	1	0.269101639101639	28	14	13.1182407683551
MEGF9	1	1	20	10	7.16698158504206
FBXW2	1	1	24	22	5.46254521071121
PSMD5	0.854943103339596	0.120192382848633	20	2	5.59492127149772
PSMD5-AS1	1	1	24	10	1.30000894087021
PHF19	1	0.548683931808932	24	20	2.18668974286382
C5	1	1	28	16	2.71078416475817
CNTRL	1	0.388468903781404	24	12	2.07561286392392
RAB14	1	0.759272267084767	28	24	6.5916577746121
GSN	1	0.269101639101639	28	20	1.48088456193436
GSN-AS1	1	1	20	16	1.34134363606032
STOM	1	1	20	16	13.6745048016264
DAB2IP	1	1	28	18	9.5288745542305
TTLL11	1	1	28	18	1.77489260514254
NDUFA8	0.781588753485603	0.0772071042383542	20	4	6.56809907794688
RBM18	1	1	28	24	4.11289255150592
MRRF	1	1	28	4	3.73686531537058
PTGS1	1	1	20	2	23.4653005633913
PDCL	1	1	28	14	5.3014251736636
RC3H2	0.981377637693137	0.182113153050653	20	12	8.69429041574988
ZBTB6	1	1	24	22	1.06220983256687
RABGAP1	1	0.388468903781404	20	14	68.5603383904697
STRBP	1	1	28	14	4.11966192041682
DENND1A	1	0.269101639101639	20	12	1.13407092113856
NEK6	1	1	28	18	10.6755988170101
LOC100129034	0.685514879481689	0.0290926434676435	28	20	5.0885352045985
OLFML2A	1	1	28	22	0.696703050266928
RPL35	0.703779829529331	0.0481594158156658	28	8	41.2105654587645
ARPC5L	1	1	20	4	21.2012585506317
GOLGA1	1	0.548683931808932	20	14	3.79634034856173
SCAI	1	0.548683931808932	28	18	2.52040641405533
PPP6C	1	1	28	12	7.54079780352843
RABEPK	1	1	28	24	9.34157402093097
HSPA5	1	1	28	4	245.748428382973
GAPVD1	1	1	28	6	6.81614976047292
MAPKAP1	1	0.388468903781404	24	18	3.98238489857142
PBX3	0.781588753485603	0.0772071042383542	28	22	6.96718916370111
MVB12B	1	0.759272267084767	28	14	0.876081254461639
ZBTB43	1	1	28	10	8.28027147699474
ZBTB34	1	1	20	6	1.45914993107045
ANGPTL2	1	0.269101639101639	24	20	32.8206361512799
SLC2A8	1	0.388468903781404	28	6	2.76186970800343
ZNF79	0.854943103339596	0.120192382848633	24	12	2.34063964194934
RPL12	1	0.759272267084767	28	6	29.9841804478837
LRSAM1	1	0.388468903781404	20	14	2.87580141718778
FAM129B	1	1	28	6	23.8524687764734
STXBP1	0.703779829529331	0.0481594158156658	24	0	2.37033849156153
PTRH1	1	1	20	8	2.9367412767929
CDK9	1	0.388468903781404	24	22	1.69038927623536
FPGS	1	1	28	18	11.8021005612589
ENG	1	1	28	6	33.4028399740591
AK1	1	0.759272267084767	24	16	6.6917265943691
ST6GALNAC6	1	1	20	12	11.0362492620739
ST6GALNAC4	1	1	24	10	4.18673914386086
DPM2	1	1	20	16	5.46216176644549
FAM102A	1	1	24	10	3.21502538099277
NAIF1	1	0.388468903781404	28	18	2.16672629883713
SLC25A25	0.854943103339596	0.120192382848633	20	2	2.03747997195965
PTGES2	1	0.548683931808932	24	10	4.67696725090202
C9orf16	0.703779829529331	0.0481594158156658	20	16	6.15825836259403
CIZ1	1	0.759272267084767	20	12	20.0048072319501
DNM1	1	1	20	12	2.36623319552163
GOLGA2	0.781588753485603	0.0772071042383542	24	10	46.5298959596153
SWI5	0.58834124248099	0.0095169702982203	28	8	15.3360449171539
TRUB2	1	1	28	10	5.20938727064861
COQ4	1	1	28	24	4.6131044737631
SLC27A4	0.854943103339596	0.120192382848633	28	6	3.79992620838128
URM1	0.854943103339596	0.120192382848633	24	6	24.6859862018978
CERCAM	0.981377637693137	0.182113153050653	24	10	16.0645150066392
ODF2	1	1	28	22	3.14883080739687
GLE1	1	1	20	6	13.3386392355515
SPTAN1	1	1	28	10	14.1543910790926
WDR34	1	0.269101639101639	28	0	2.16843743052331
SET	1	0.269101639101639	28	6	29.1571508013039
ZDHHC12	1	1	28	18	4.08564519657617
LOC100506100	0.781588753485603	0.0772071042383542	20	6	1.76676072113929
ZER1	1	1	24	12	4.22522884892168
TBC1D13	1	1	28	20	7.46046473465078
C9orf114	0.981377637693137	0.182113153050653	28	8	6.21441848389189
CCBL1	1	0.759272267084767	24	18	1.61612059252881
LRRC8A	1	1	24	0	6.4126147893367
PHYHD1	1	0.548683931808932	24	8	3.1333301010356
DOLK	1	1	28	24	2.45763697524004
NUP188	1	1	24	22	5.28813197284164
SH3GLB2	1	1	28	18	8.43649240760077
FAM73B	1	1	28	6	2.67569154619109
DOLPP1	1	1	20	2	6.14819804251512
CRAT	1	1	24	10	4.23450027922921
PPP2R4	1	1	28	10	10.9782201129428
IER5L	1	0.388468903781404	24	18	6.16041115809988
RP11-65J3.1	0.781588753485603	0.0772071042383542	24	18	4.46173623268484
LINC00963	1	1	28	26	2.08109793143247
ASB6	1	0.388468903781404	20	4	3.7051799878663
PRRX2	1	1	20	2	41.6954864623537
PTGES	0.854943103339596	0.120192382848633	24	10	32.6791270810533
TOR1B	1	1	28	0	3.90522745019649
TOR1A	0.981377637693137	0.182113153050653	24	20	4.47611023763767
C9orf78	1	1	28	14	15.7286906003127
USP20	1	1	28	10	3.9735398635591
FNBP1	1	1	28	10	19.7478069903127
GPR107	0.981377637693137	0.182113153050653	24	12	22.3313659315917
NCS1	1	0.548683931808932	28	2	6.92069004909069
ASS1	1	1	28	4	17.7964682635102
FUBP3	1	1	28	0	5.23799305360689
EXOSC2	1	1	28	6	2.01781845628592
ABL1	0.981377637693137	0.182113153050653	28	20	9.81453447425573
FIBCD1	1	1	28	4	2.98847362739829
NUP214	1	1	28	20	5.54945400571438
PPAPDC3	0.981377637693137	0.182113153050653	24	8	5.47828661083206
PRRC2B	1	1	28	14	26.4090307348726
POMT1	0.781588753485603	0.0772071042383542	20	18	4.22004398350644
UCK1	1	0.759272267084767	20	12	1.61994825992356
RAPGEF1	1	1	20	6	3.84017332965504
MED27	1	1	28	10	6.96679614254309
NTNG2	1	0.548683931808932	28	4	1.33347375070636
SETX	1	1	28	26	10.485214099892
TTF1	1	0.548683931808932	20	14	11.7820956760198
DDX31	1	1	28	4	4.86059938604002
GTF3C4	1	0.759272267084767	20	14	2.03237389032623
C9orf9	1	1	28	8	2.15636974921874
TSC1	1	1	24	10	11.9563278983918
GTF3C5	0.854943103339596	0.120192382848633	20	12	4.07988442408341
RALGDS	1	0.388468903781404	28	16	10.6451306727743
GBGT1	1	0.548683931808932	24	16	2.11035809953052
SURF6	1	0.269101639101639	28	6	9.12645500345049
MED22	1	1	28	8	4.11882977633834
RPL7A	1	0.269101639101639	24	0	180.580695669827
SURF1	1	1	28	18	6.12226825786416
SURF2	1	1	28	4	8.96646960779926
SURF4	1	1	20	2	101.953336211087
REXO4	1	1	20	14	8.10063268942389
ADAMTS13	1	1	28	0	1.36720414335731
CACFD1	1	1	28	18	8.97315167939299
SLC2A6	0.981377637693137	0.182113153050653	20	16	2.08208799109421
VAV2	1	0.548683931808932	24	4	2.02757590454314
LINC00094	1	1	20	10	3.91219496975652
BRD3	0.703779829529331	0.0481594158156658	24	10	63.8739201180412
WDR5	1	0.269101639101639	28	22	2.41627373350944
RXRA	1	1	20	12	27.6435735437625
COL5A1	1	1	20	2	117.525028472958
OLFM1	1	1	20	0	4.32532895928911
PPP1R26-AS1	1	0.548683931808932	20	14	1.31064891738436
PPP1R26	1	1	24	10	1.31177788076308
C9orf116	1	0.269101639101639	20	8	1.8105416022164
MRPS2	1	0.759272267084767	28	20	8.58929382895986
CAMSAP1	1	1	20	18	4.61726803180135
UBAC1	1	1	28	18	2.92292768899956
NACC2	1	0.548683931808932	28	4	9.65093227527756
C9orf69	0.781588753485603	0.0772071042383542	20	10	34.2010034294642
QSOX2	1	1	28	4	3.09336834496488
GPSM1	1	0.388468903781404	24	2	9.16336459963983
DNLZ	0.650525091439726	0.0169666213416213	24	2	3.83134206755424
CARD9	0.781588753485603	0.06268326002701	20	12	1.6429976022633
SNAPC4	1	0.269101639101639	20	14	1.63894173534178
SDCCAG3	1	0.269101639101639	20	2	5.89864429765626
PMPCA	1	1	20	16	5.71307590508327
INPP5E	1	0.269101639101639	28	20	2.66955881325971
SEC16A	1	1	24	0	7.36869359829749
NOTCH1	1	0.759272267084767	20	10	1.63165281573726
EGFL7	1	1	28	22	1.85457460589434
AGPAT2	1	0.548683931808932	28	26	6.91443503733074
FAM69B	1	1	24	0	2.38676271990196
SNHG7	0.650525091439726	0.0169666213416213	28	20	15.6260334864694
TMEM141	1	0.548683931808932	24	10	8.44251779017036
RABL6	0.981377637693137	0.182113153050653	20	14	42.1028990906316
PHPT1	1	1	20	14	13.7012875003727
EDF1	1	1	28	0	41.4442492743719
TRAF2	1	1	28	18	2.96097049191438
FBXW5	1	1	24	6	16.1175047807148
PTGDS	1	1	20	12	4.71394785705467
C9orf142	0.650525091439726	0.0169666213416213	20	6	1.83168648572245
CLIC3	1	0.759272267084767	20	14	2.80102498330839
ABCA2	1	0.269101639101639	20	16	0.802437344339225
NPDC1	1	1	28	16	20.6618282980881
UAP1L1	0.685514879481689	0.0290926434676435	28	12	8.03109089752578
MAN1B1-AS1	0.981377637693137	0.182113153050653	24	10	2.63058620742689
MAN1B1	1	1	20	2	18.6770051754754
DPP7	1	0.388468903781404	20	12	11.6268733575178
SSNA1	1	1	28	6	12.8808283527435
TPRN	1	0.548683931808932	20	12	2.67065542383619
TMEM203	1	1	28	24	3.13274313900253
NDOR1	1	1	28	10	3.5256831117562
RNF208	1	0.548683931808932	24	22	1.45785293303668
TUBB4B	1	1	28	6	25.7787888415483
NELFB	1	0.548683931808932	24	2	17.1116560930645
TOR4A	1	0.548683931808932	24	12	6.31131220497571
EXD3	1	0.388468903781404	24	4	3.08834312862307
NSMF	1	1	28	24	7.84444345606624
MRPL41	1	1	24	10	16.7859674878775
DPH7	0.981377637693137	0.182113153050653	24	22	5.37641660074582
ZMYND19	1	0.548683931808932	28	6	6.37082070612479
ARRDC1	0.981377637693137	0.182113153050653	28	24	2.44910884321509
C9orf37	1	0.759272267084767	28	20	0.691367011597467
EHMT1	1	1	28	10	2.40656480845379
TRNF	1	0.759272267084767	24	10	13.8134651348306
RNR1	1	1	20	12	128.521906724226
TRNV	1	1	28	20	5.08733808362059
RNR2	1	0.269101639101639	28	6	1204.68909840941
TRNL1	1	1	28	24	20.2155477252385
TRNM	0.854943103339596	0.120192382848633	24	8	3.77282054269841
TRNW	1	1	20	4	17.1137503065203
TRNC	1	1	28	22	1.83832172433641
TRNY	1	1	24	10	6.72405153575817
TRNK	1	1	20	12	3.58082137064502
TRNG	1	1	28	24	234.894916513005
TRNR	1	1	24	22	1.23520902543332
TRNH	1	1	28	24	24.8066122363621
TRNE	0.981377637693137	0.182113153050653	28	8	4.8241788700229
TRNT	1	0.548683931808932	20	0	2.4099274747698
TRNP	1	1	20	10	10.6853217849574
LOC100233156	1	0.653978099446849	28	18	0.128909338789752
LOC283788	1	1	24	10	3.76736748682855
PLCXD1	1	1	28	20	2.2395107691896
GTPBP6	1	0.388468903781404	28	4	1.52952583832281
LINC00685	1	1	20	10	2.08369589957787
PPP2R3B	1	1	24	12	1.47196405159841
IL3RA	1	0.759272267084767	20	12	5.50827936378649
SLC25A6	1	1	28	12	112.418904555869
ASMTL-AS1	1	1	20	16	3.2409204022898
ASMTL	0.650525091439726	0.0169666213416213	28	8	5.52334497655989
AKAP17A	1	1	28	14	8.87920145267072
DHRSX	1	0.548683931808932	24	10	6.81302095850188
ZBED1	0.685514879481689	0.0290926434676435	20	12	14.5424008339443
CD99P1	1	1	28	8	2.81086171896327
CD99	1	0.388468903781404	28	20	60.5611548230855
XG	1	1	20	2	4.75262807028605
GYG2	1	0.759272267084767	24	16	1.25934788048693
ARSD	1	0.388468903781404	28	6	9.6922076717646
MXRA5	1	1	28	6	79.6704540942394
PRKX	1	1	28	22	6.97159170051884
HDHD1	1	1	20	6	2.03183787351053
STS	1	1	28	0	2.34124797303886
PNPLA4	1	1	28	12	2.80287670818628
TBL1X	1	1	24	10	8.80337461556766
WWC3	1	1	28	26	4.95737019348866
CLCN4	1	1	20	16	1.17784048075952
MID1	1	1	20	10	3.49136809384316
HCCS	0.685514879481689	0.0290926434676435	28	24	12.9675800601235
MSL3	0.685514879481689	0.0290926434676435	28	8	9.80255687770686
PRPS2	1	0.388468903781404	20	2	2.67003306284625
TMSB4X	1	0.388468903781404	0	0	0
EGFL6	1	1	28	20	3.37893476013048
TCEANC	1	1	24	18	3.22018398246708
RAB9A	1	0.269101639101639	28	20	5.37667899734039
TRAPPC2	1	0.269101639101639	28	20	5.33844455335948
OFD1	1	1	20	14	21.1314293069327
GPM6B	1	1	28	24	4.50146909600135
GEMIN8	1	0.548683931808932	20	10	2.7777533864486
MOSPD2	0.703779829529331	0.0481594158156658	24	0	6.10479683290384
PIR	1	1	24	22	3.10723338640122
CA5B	0.854943103339596	0.120192382848633	20	12	1.04146232008728
ZRSR2	1	1	20	14	15.0871619735599
AP1S2	1	1	20	12	19.5371640635957
CTPS2	1	1	20	6	1.81930344497234
SYAP1	0.981377637693137	0.182113153050653	28	8	19.4939594758137
TXLNG	1	0.759272267084767	28	8	1.43547903414794
RBBP7	1	1	20	4	7.99525945262991
NHS	1	1	28	6	1.08003885336424
SCML1	1	1	20	18	2.53382315477455
CDKL5	0.685514879481689	0.0290926434676435	24	16	1.44512117640977
PHKA2	1	1	20	10	1.78435227709227
PDHA1	1	1	28	6	24.1832869674995
SH3KBP1	0.703779829529331	0.0481594158156658	28	8	37.1099828165125
CXorf23	1	0.548683931808932	24	12	5.11597858764357
EIF1AX	1	1	24	0	10.7215376951978
RPS6KA3	1	1	24	12	5.78989960535064
CNKSR2	1	0.759272267084767	24	0	1.03002798785392
MBTPS2	1	1	24	22	3.21774792513968
SMS	1	1	20	2	8.63459645554415
PRDX4	1	1	28	6	22.000923747561
ACOT9	0.854943103339596	0.120192382848633	28	8	13.5437536804712
SAT1	1	1	28	18	9.85456644304007
APOO	0.781588753485603	0.06268326002701	20	10	1.17126514582005
EIF2S3	1	1	20	2	16.1504338012729
ZFX	0.854943103339596	0.120192382848633	24	2	6.49056340252246
PDK3	1	1	28	0	1.98679216089308
POLA1	1	0.269101639101639	24	16	3.22672408055014
TAB3	1	1	28	0	1.85730458157143
DMD	1	1	28	4	3.76740039108655
TMEM47	1	0.388468903781404	28	20	39.2778778936633
PRRG1	1	0.548683931808932	24	22	6.19243031623502
DYNLT3	0.781588753485603	0.0772071042383542	28	20	2.50448122012151
SRPX	0.650525091439726	0.0169666213416213	24	22	8.99182652577769
RPGR	1	0.548683931808932	28	6	0.713929767991542
MID1IP1	1	1	20	4	4.6134518094474
BCOR	1	1	28	24	2.91386325843825
ATP6AP2	1	1	20	16	22.5330326860725
CXorf38	0.703779829529331	0.0481594158156658	28	20	1.20972521132428
MED14	0.685514879481689	0.0290926434676435	20	4	4.2136321863595
USP9X	1	0.759272267084767	20	2	7.03814930658791
DDX3X	0.781588753485603	0.0772071042383542	20	0	5.75957061917642
CASK	1	0.548683931808932	20	2	5.191115951062
MAOA	1	1	20	12	8.74529844732126
FUNDC1	1	0.548683931808932	28	20	2.87189217594962
KDM6A	1	1	28	24	1.77616066976669
KRBOX4	0.981377637693137	0.182113153050653	20	4	1.06603533159543
ZNF674	1	1	20	6	1.85872089225548
CHST7	1	1	28	22	1.79617917905074
SLC9A7	1	1	28	10	16.1037315208415
RP2	1	1	28	4	2.34015091382085
RGN	1	1	20	12	1.52783417438555
NDUFB11	1	0.759272267084767	24	6	10.6764091218648
RBM10	1	1	20	14	8.53014470994696
UBA1	1	1	28	6	17.205150651117
CDK16	1	0.548683931808932	24	10	14.3976050374543
USP11	1	0.759272267084767	28	6	1.20326903798605
ARAF	1	1	28	0	5.80327903901253
TIMP1	1	1	28	6	182.645099510427
ELK1	1	1	28	18	8.55284319460417
UXT	1	1	20	2	6.2483379216412
ZNF182	1	1	28	10	2.91489290309021
SLC38A5	1	0.548683931808932	28	6	5.73343324227493
FTSJ1	0.854943103339596	0.120192382848633	28	8	4.97575161812907
PORCN	1	1	28	6	4.86347424248684
EBP	1	1	20	14	10.1964684875987
TBC1D25	1	0.548683931808932	20	12	2.74162703097887
RBM3	1	1	28	6	33.4791920391538
WDR13	0.854943103339596	0.120192382848633	20	12	12.2657886293176
HDAC6	1	0.548683931808932	24	14	5.97787405260842
TIMM17B	1	0.759272267084767	24	4	1.85687531540694
PQBP1	1	1	28	0	5.54065451328958
SLC35A2	1	1	20	2	13.6018889243295
PIM2	1	1	20	8	1.47992800627953
OTUD5	0.650525091439726	0.0169666213416213	20	12	16.1008852247401
GRIPAP1	0.650525091439726	0.0169666213416213	24	10	21.4550876492894
TFE3	1	1	24	12	8.57085285556872
PRAF2	0.854943103339596	0.120192382848633	24	8	12.59349909529
WDR45	1	1	28	18	5.81175415238966
GPKOW	1	0.388468903781404	20	2	4.91482697873477
PLP2	1	1	28	8	35.8823443395901
CCDC22	0.781588753485603	0.0772071042383542	28	26	1.97348198159982
PPP1R3F	1	0.269101639101639	28	22	1.62741497923249
LOC102724400	1	1	20	10	1.34593816460198
USP27X	1	1	28	4	2.65303232676798
CLCN5	0.781588753485603	0.0772071042383542	28	0	5.19509419805211
SHROOM4	1	1	28	6	2.29767824404047
NUDT11	0.981377637693137	0.182113153050653	28	20	4.13427485554461
GSPT2	1	1	28	10	4.61884287160909
MAGED1	1	1	20	2	73.680741416289
GPR173	1	1	28	0	1.39664939163585
TSPYL2	1	0.759272267084767	20	14	1.45296276417537
KDM5C	1	1	28	14	5.41448230671275
IQSEC2	1	1	24	10	5.65506843365162
SMC1A	1	0.388468903781404	28	6	12.4848885765001
HSD17B10	1	1	28	0	8.18650677978193
HUWE1	1	0.759272267084767	24	12	35.6229867555352
PHF8	1	0.388468903781404	24	22	2.18749432696853
FAM120C	1	1	20	18	3.09623178777988
TSR2	1	1	28	2	3.78150194821508
FGD1	1	1	20	0	1.76234349829575
GNL3L	1	0.388468903781404	28	6	8.84858420827189
MAGED2	1	1	28	6	18.5570056847415
TRO	1	1	20	10	2.37931548250609
APEX2	1	1	28	10	3.51334032589499
ALAS2	0.981377637693137	0.182113153050653	28	14	3.3061373763896
FAM104B	1	1	24	18	0.942568186427459
MAGEH1	1	0.759272267084767	20	0	4.48834746254959
RRAGB	1	1	28	24	0.806384859305742
UBQLN2	0.981377637693137	0.182113153050653	24	0	2.44426089382752
LOC550643	1	1	20	2	5.944817977641
SPIN3	1	1	28	26	1.57301646490227
ZXDB	1	0.548683931808932	20	2	0.0148790012342907
SPIN4	1	1	20	6	1.74754219546309
LOC92249	1	0.269101639101639	24	6	1.85800809012694
ARHGEF9	1	0.759272267084767	20	2	7.2006610612003
AMER1	1	0.269101639101639	28	0	3.20827482532512
ZC4H2	1	1	24	18	2.58834533549618
LAS1L	1	0.548683931808932	24	22	2.15631495000953
MSN	1	1	28	8	52.074252270029
HEPH	1	1	20	18	3.90268164493697
EDA2R	1	1	28	14	4.37681873613019
AR	1	1	20	2	2.18441348007458
OPHN1	1	1	28	18	1.59647300185942
YIPF6	1	1	28	22	2.97381391239963
EFNB1	1	1	28	18	4.19235568612741
PJA1	1	1	28	4	3.96562897249126
IGBP1	1	0.269101639101639	24	10	13.398260511574
PDZD11	1	0.269101639101639	24	8	5.62820260652687
KIF4A	1	1	28	14	2.99486764918561
DLG3	1	1	28	10	4.67052253825183
SNX12	1	1	28	6	8.22088816655594
FOXO4	0.650525091439726	0.0169666213416213	20	12	3.29509317581973
MED12	0.58834124248099	0.0095169702982203	28	20	3.45842949031595
ZMYM3	1	1	28	18	8.13673660013409
NONO	0.464079410732637	0.00261476948976949	28	8	18.7154689242627
TAF1	1	1	28	20	10.6865785805292
OGT	1	1	20	18	9.96447050926217
ACRC	1	1	20	12	0.954707429473741
RGAG4	1	1	20	12	5.08235237504383
PIN4	1	1	28	12	11.8548841690076
RPS4X	1	0.548683931808932	28	8	83.5194556698391
HDAC8	1	1	28	20	3.95745389313658
CHIC1	1	1	28	0	1.57971380890507
XIST	0.685514879481689	0.0290926434676435	28	6	8.21956213832159
SLC16A2	1	1	28	4	5.99350315149646
RLIM	1	1	20	14	4.26731945580259
ABCB7	1	1	20	14	3.95108261687048
UPRT	0.703779829529331	0.0481594158156658	28	18	1.98632824130429
TTC3P1	1	1	28	10	1.04719910614092
PBDC1	1	1	24	6	8.61586242347381
ATRX	1	1	20	12	32.7549594435549
MAGT1	0.703779829529331	0.0481594158156658	28	6	16.6975536197961
COX7B	1	0.548683931808932	20	2	17.2112340180999
ATP7A	1	1	20	18	3.26700649558148
PGK1	0.981377637693137	0.182113153050653	28	6	30.0834894139031
TAF9B	1	1	20	0	1.38501464652109
BRWD3	0.781588753485603	0.0772071042383542	28	8	1.94232642131813
HMGN5	0.781588753485603	0.0772071042383542	28	10	9.0534520200206
SH3BGRL	1	1	20	10	15.4776702865472
HDX	1	1	24	12	1.29314601259756
APOOL	0.703779829529331	0.0481594158156658	24	22	15.8773623708717
CHM	1	1	20	6	2.84198104903619
PABPC5	1	1	28	22	0.987140077498328
DIAPH2	1	1	28	4	5.23296583584422
TSPAN6	1	1	28	24	6.29910724660494
SRPX2	1	1	24	22	3.06919960533581
SYTL4	1	1	20	18	5.70818686037074
CSTF2	1	1	24	10	1.99231516227999
NOX1	1	0.388468903781404	28	22	0.249355614147684
TRMT2B	1	1	28	12	2.68727753233683
TIMM8A	1	1	28	6	1.01525106891454
RPL36A	1	0.548683931808932	20	14	1.62368563719597
GLA	1	0.269101639101639	20	4	3.37867834849705
ARMCX4	1	1	24	22	1.82346749877726
ARMCX1	1	0.548683931808932	20	4	4.49254988784661
ARMCX3	1	0.269101639101639	20	4	11.76824458305
ARMCX2	1	0.388468903781404	24	22	8.80582061641005
ZMAT1	1	1	20	18	1.31410415937832
ARMCX5	1	1	28	16	1.31957415428647
BHLHB9	1	0.388468903781404	28	16	1.24126043376175
BEX1	1	1	28	22	1.33620198416163
BEX4	1	0.759272267084767	28	22	12.9320757530668
TCEAL8	1	1	20	16	6.77240472237196
WBP5	0.981377637693137	0.182113153050653	28	0	75.3823794895047
NGFRAP1	1	1	28	18	41.2582495088258
TCEAL4	1	0.548683931808932	20	14	63.3882517446323
TCEAL3	1	1	28	4	23.7736306396712
TCEAL1	1	1	28	14	10.6016407208876
MORF4L2	1	1	28	0	85.1570896536202
LOC286437	1	1	28	6	2.24796461137719
FAM199X	1	1	28	24	2.82076125418876
TBC1D8B	1	1	28	2	1.96945769060496
MORC4	1	1	24	18	4.03579413744662
RBM41	1	0.759272267084767	24	14	11.0879835766942
PRPS1	1	1	20	4	25.7550463727076
TSC22D3	0.781588753485603	0.0772071042383542	24	2	92.7462777303565
MID2	0.781588753485603	0.0772071042383542	20	0	5.57043315002349
PSMD10	1	0.548683931808932	20	2	2.28134743006689
ATG4A	1	1	28	0	3.76384535734781
NXT2	1	1	20	16	1.51108755550478
ACSL4	0.854943103339596	0.120192382848633	20	2	12.4950938530175
AMMECR1	1	1	28	12	4.29506308766547
CHRDL1	1	1	24	22	0.391324922782985
ALG13	1	0.269101639101639	24	2	3.01385015513386
AMOT	1	0.759272267084767	20	10	5.48961655833931
PLS3	1	1	20	18	12.0251294110963
WDR44	1	1	28	16	2.52717900479849
DOCK11	1	1	20	14	1.82116131691172
IL13RA1	1	1	20	4	10.8829895409255
PGRMC1	1	0.388468903781404	0	0	0
SLC25A43	0.854943103339596	0.120192382848633	20	2	3.63276810607851
SLC25A5	1	0.548683931808932	20	2	23.8474915826942
CXorf56	1	1	28	18	5.63977500916934
UBE2A	0.854943103339596	0.120192382848633	24	20	13.4588026465265
NKRF	1	1	20	10	1.54562963134314
SEPT6	0.981377637693137	0.182113153050653	20	12	13.6298481151715
RPL39	1	1	20	10	14.343652294264
UPF3B	0.703779829529331	0.0481594158156658	28	6	7.3123146199925
RNF113A	1	1	24	14	1.3087726952528
NDUFA1	1	1	24	22	27.3938569922316
NKAP	1	0.388468903781404	28	8	6.02873107811291
ZBTB33	1	0.269101639101639	28	24	2.09288479701249
LAMP2	1	0.269101639101639	28	20	27.6847318006021
CUL4B	1	1	28	18	41.9159749990309
MCTS1	1	0.388468903781404	20	14	7.70725612497745
C1GALT1C1	0.981377637693137	0.182113153050653	28	20	7.60450418562076
GRIA3	1	0.269101639101639	28	2	3.24765203653366
THOC2	1	1	20	12	41.940561350423
XIAP	1	0.269101639101639	20	18	7.19595970566143
STAG2	1	1	24	18	9.05869957096134
SMARCA1	1	1	20	6	4.98302225258795
OCRL	1	0.388468903781404	24	2	1.94385517880314
ZDHHC9	0.854943103339596	0.120192382848633	28	0	11.770858497647
UTP14A	1	1	28	14	2.96294325239195
BCORL1	1	1	28	16	4.57704528115709
ELF4	1	1	28	14	5.05034255106427
AIFM1	0.854943103339596	0.120192382848633	20	4	7.69645224172846
SLC25A14	1	1	28	24	1.49769991396421
RBMX2	1	1	24	10	8.23996453212649
FAM45B	1	1	28	24	0.418321812613047
ENOX2	1	1	24	22	7.67314177591041
RAP2C	1	1	20	16	2.30780397108069
GPC4	1	1	28	18	12.9824617398287
PHF6	1	1	28	0	7.05255098029827
HPRT1	1	1	28	0	3.09657388142405
MIR503HG	1	1	20	4	3.14343220892298
FAM122B	1	1	28	16	4.11472193629645
MOSPD1	1	1	20	8	2.53915427580997
SMIM10	1	1	20	4	6.37811684382069
FAM127C	1	1	20	0	2.83286941047223
FAM127A	1	1	20	2	21.5248253855065
FAM127B	1	1	28	18	32.017123432405
ZNF75D	1	0.269101639101639	24	22	4.04267970580917
ZNF449	1	1	28	26	2.25085261814058
MMGT1	1	0.759272267084767	28	24	6.52179895178891
SLC9A6	0.781588753485603	0.0772071042383542	28	20	5.62429588023811
FHL1	1	1	20	10	11.8461607792079
MAP7D3	0.981377637693137	0.182113153050653	28	6	20.7569848664518
HTATSF1	1	1	20	16	6.93952163169802
ARHGEF6	1	0.548683931808932	20	6	2.67901126065427
RBMX	0.854943103339596	0.120192382848633	28	6	22.510985332621
FGF13	1	1	20	2	2.82493837763078
ATP11C	1	1	24	12	7.58282683994434
CDR1	1	1	20	12	5.20495137102494
LDOC1	1	1	28	8	6.08537459018787
FMR1	1	1	28	14	7.02655775126171
AFF2	1	0.269101639101639	0	0	0
IDS	1	1	24	22	5.26739772727951
CXorf40B	1	0.548683931808932	28	20	2.23019408934031
MAMLD1	1	1	20	6	6.83887256626786
MTMR1	1	0.269101639101639	24	20	5.07084700181789
CD99L2	1	1	20	14	10.0507033761158
HMGB3	1	1	28	24	4.85357310747494
VMA21	1	0.269101639101639	24	0	15.4069989618755
PRRG3	1	0.269101639101639	24	20	6.59378696891803
GABRE	1	1	24	10	1.65614345037139
CETN2	1	1	20	14	9.6982520145343
NSDHL	1	1	28	0	6.89908240738119
ZNF185	1	1	20	14	0.711083122839706
ZNF275	1	0.269101639101639	24	8	5.25396712966579
HAUS7	1	1	20	14	3.72703552357692
BGN	1	1	20	14	73.2547727579995
FAM58A	1	0.388468903781404	24	4	5.74353695719378
SLC6A8	0.981377637693137	0.182113153050653	20	0	5.10528989210907
BCAP31	1	1	24	6	13.5653241264885
ABCD1	1	1	28	26	1.71069506946014
IDH3G	1	0.759272267084767	24	8	8.4142947623703
SSR4	1	0.388468903781404	24	10	32.3111760163705
NAA10	1	0.548683931808932	28	4	21.0167156858136
HCFC1	1	1	20	2	17.4386875020795
TMEM187	1	1	28	20	7.73753083014045
IRAK1	0.685514879481689	0.0290926434676435	28	6	45.5544397885274
MECP2	1	1	20	12	4.9234403702257
FLNA	1	1	28	10	812.027942194435
EMD	0.981377637693137	0.182113153050653	28	24	7.80882544683291
RPL10	1	1	24	10	31.0455362501612
TAZ	1	1	28	26	3.43179124443097
LOC158960	1	1	28	0	1.33943303851156
ATP6AP1	1	0.388468903781404	20	12	40.2410678698995
GDI1	1	0.388468903781404	24	12	6.54401413044414
FAM50A	0.854943103339596	0.120192382848633	28	2	5.63905377294776
PLXNA3	1	1	28	6	13.888854081348
LAGE3	1	1	28	10	5.72566574679884
UBL4A	1	0.548683931808932	20	18	3.42708307338851
SLC10A3	0.781588753485603	0.0772071042383542	28	20	2.50113573601924
FAM3A	0.703779829529331	0.0481594158156658	20	12	4.34839980074455
G6PD	1	1	28	10	7.8803996495002
DKC1	0.781588753485603	0.0772071042383542	28	6	16.4065842219762
MPP1	1	0.269101639101639	28	4	1.55297928853118
F8	1	0.548683931808932	20	2	0.394327402852837
F8A1	1	1	24	22	2.01994701127976
FUNDC2	1	1	20	0	6.38739309081431
CMC4	1	1	28	2	4.54964172567735
BRCC3	1	0.548683931808932	28	6	12.5343270843079
VBP1	1	0.388468903781404	20	2	5.03507774808296
VAMP7	1	1	28	16	2.46839971752403
RPS4Y1	0.981377637693137	0.182113153050653	20	2	1.95725565164453
ZFY	1	1	28	12	0.147042108381359
PRKY	1	1	0	0	0
TTTY15	1	1	0	0	0
USP9Y	1	1	20	18	0.0320742165343938
DDX3Y	0.981377637693137	0.182113153050653	24	22	0.706154879391676
UTY	1	1	0	0	0
NLGN4Y	1	1	0	0	0
TXLNG2P	1	1	0	0	0
KDM5D	1	0.759272267084767	24	2	0.263029797853993
EIF1AY	1	0.468576417795168	28	20	0.38582036782805
