## Supplementary material for "Fibroblasts as an in vitro model of circadian genetic and genomic studies: A temporal analysis": JTKresult_MCPM2014L00478_Input.txt

CycID	BH.Q	ADJ.P	PER	LAG	AMP
LOC102723897	1	1	28	8	1.53252288889092
LINC01128	1	1	28	0	1.79897006813457
NOC2L	1	0.0481594158156658	28	10	1.17590579419286
KLHL17	1	1	28	4	5.57716023681243
HES4	1	1	28	2	1.04101759851912
ISG15	1	0.0290926434676435	28	12	12.6033120580943
AGRN	1	1	20	0	4.97510341169385
C1orf159	1	0.388468903781404	24	14	1.72319350747568
SDF4	1	0.388468903781404	28	8	60.8011812855596
B3GALT6	1	1	20	8	10.6845435382256
UBE2J2	1	0.120192382848633	28	10	15.077528962912
SCNN1D	1	1	28	24	3.58061139832593
ACAP3	1	0.388468903781404	24	22	4.07080489412996
PUSL1	1	1	28	24	1.95355700531186
CPSF3L	1	0.120192382848633	20	10	6.51902723171897
GLTPD1	1	1	28	10	4.24947513707738
DVL1	1	0.182113153050653	28	14	12.7245897803964
MXRA8	1	0.548683931808932	24	8	318.242307709492
AURKAIP1	1	1	20	10	13.7399033851909
CCNL2	1	1	20	12	28.7005789014912
LOC148413	1	1	20	14	1.73106169006928
MRPL20	1	0.759272267084767	28	10	17.1789893765712
VWA1	1	1	28	8	3.95909562837861
ATAD3B	1	1	28	0	2.12801537133481
ATAD3A	1	1	28	6	21.3223669039174
TMEM240	1	0.759272267084767	24	18	4.63042356087296
SSU72	1	1	20	16	11.8310612033395
C1orf233	1	0.388468903781404	28	14	1.67130301084734
MIB2	1	1	20	16	4.89781740549738
CDK11B	1	1	28	18	10.2046521802037
SLC35E2B	1	1	20	14	0.998314078380696
CDK11A	1	0.182113153050653	20	14	4.52017635731459
SLC35E2	1	1	20	10	41.8817220139875
NADK	1	0.182113153050653	28	4	7.04981830725004
GNB1	1	1	20	16	16.1363359322138
C1orf86	1	1	24	22	4.67668102882081
SKI	1	1	20	18	10.2905245420951
RER1	1	1	28	0	31.7147119082722
TNFRSF14	1	1	28	18	4.50770344809142
FAM213B	1	1	28	22	1.32066564512655
MEGF6	1	1	28	6	6.76154942605129
TPRG1L	1	0.759272267084767	24	12	26.8435593349226
WRAP73	1	0.388468903781404	28	18	2.02252524513485
TP73-AS1	1	1	28	10	3.92090254834017
LRRC47	1	1	24	10	28.836035584157
CEP104	1	1	24	10	9.60337297474656
DFFB	1	0.269101639101639	28	16	1.638721526116
C1orf174	1	1	28	22	4.34570044449888
NPHP4	1	0.388468903781404	20	6	3.32413738472657
KCNAB2	1	1	28	4	2.0839706371203
RPL22	1	1	28	22	72.0721459906872
ICMT	1	1	28	22	25.5058120507031
GPR153	1	1	24	0	3.4661991296348
ACOT7	1	1	24	6	3.9476249449794
PLEKHG5	1	0.182113153050653	28	12	0.742693829832106
NOL9	1	1	24	12	6.56500724817284
ZBTB48	1	1	28	16	1.97546105339047
KLHL21	1	0.0772071042383542	20	16	6.62123844430602
PHF13	1	1	28	10	5.87343078932721
THAP3	1	1	28	14	22.0573307965417
CAMTA1	1	1	28	4	7.91742515316757
VAMP3	1	0.388468903781404	28	2	9.9806310951503
PER3	1	0.0290926434676435	24	16	2.2907648198343
PARK7	1	0.0772071042383542	24	10	46.9821716932923
ERRFI1	1	1	20	0	3.24025248613906
RERE	1	1	28	24	3.89354753576621
ENO1	1	1	28	6	88.7565326302136
LOC102724571	1	0.759272267084767	20	10	2.57173314787505
H6PD	1	1	28	0	10.1903620955369
SPSB1	1	1	24	22	4.13314219058261
SLC25A33	1	1	24	22	1.32332627350304
TMEM201	1	1	28	12	2.29241224308282
PIK3CD	1	1	28	2	8.44928794058773
LOC101929074	1	1	28	26	1.98145965199051
CLSTN1	1	0.269101639101639	24	10	20.1517675284813
CTNNBIP1	1	1	20	0	6.56551549899572
LZIC	1	1	28	0	5.23462665943896
NMNAT1	1	0.388468903781404	20	16	5.20800038692432
UBE4B	1	0.759272267084767	20	8	4.71136718920838
KIF1B	1	1	24	0	7.80138894065456
PGD	1	1	20	14	27.790391351746
APITD1	1	1	24	10	2.24204927749578
DFFA	1	1	20	10	4.55983894733803
PEX14	1	1	28	22	3.03821450259307
TARDBP	1	1	28	4	12.2901993972562
SRM	1	1	28	6	56.7123262272933
EXOSC10	1	1	20	18	2.86204265922532
MTOR	1	1	20	16	2.78303899163906
UBIAD1	1	1	28	20	5.37890337956462
FBXO44	1	0.182113153050653	28	18	3.49519092518575
MAD2L2	1	1	28	4	4.6988871486823
AGTRAP	1	1	24	10	14.9142537979385
MTHFR	1	1	28	14	5.33966259306524
CLCN6	1	1	28	20	2.74353160956936
KIAA2013	1	0.120192382848633	28	18	11.211935971036
PLOD1	1	0.0772071042383542	28	4	37.4774093102034
MFN2	1	0.182113153050653	28	10	11.7827270596306
MIIP	1	1	28	20	2.85340866937013
TNFRSF1B	1	1	20	8	2.29260845408364
VPS13D	1	1	28	16	15.658775692587
DHRS3	1	1	28	18	58.0486975069225
PDPN	1	1	28	26	0.811197201148644
PRDM2	1	1	28	16	10.5011471799713
KAZN	1	0.548683931808932	24	10	2.57094351142423
TMEM51	1	0.468576417795168	28	14	2.55732585147218
EFHD2	1	0.759272267084767	20	16	6.11155334229337
CASP9	1	1	28	22	2.74321225093655
DNAJC16	1	0.759272267084767	28	10	4.03783124379485
PLEKHM2	1	0.759272267084767	20	18	12.8911274828111
FBLIM1	1	1	28	4	5.98082423248437
FLJ37453	1	0.759272267084767	28	14	6.11351517162977
SPEN	1	0.548683931808932	20	10	12.6936430572365
ZBTB17	1	1	24	22	1.94092536951056
HSPB7	1	1	28	6	71.7756873865383
EPHA2	1	1	20	0	5.8600917170272
ARHGEF19	1	0.759272267084767	28	4	13.6321882062706
RSG1	1	1	28	26	1.84284343272055
FBXO42	1	0.388468903781404	24	12	3.17359598117321
SZRD1	1	0.182113153050653	28	6	7.02434504488456
NECAP2	1	1	28	0	31.0865199962618
CROCCP2	1	1	20	16	2.0924710197439
LOC101927663	1	1	28	16	1.55454012995455
CROCC	1	1	28	12	8.06525508103848
ATP13A2	1	1	28	24	2.96870866474494
SDHB	1	1	28	0	10.0140337678083
RCC2	1	1	28	22	41.9024075163395
ARHGEF10L	1	0.548683931808932	28	6	1.2293246906271
ALDH4A1	1	1	28	8	18.4691265274159
IFFO2	1	1	20	10	2.80721542710117
UBR4	1	0.759272267084767	20	10	15.8313820818771
EMC1	1	1	28	2	30.0535823716104
MRTO4	1	1	28	8	5.30309878491219
AKR7A2	1	1	28	8	22.3423563450749
PQLC2	1	1	28	16	3.81083559344299
CAPZB	1	1	20	0	167.494286780545
MINOS1	1	1	28	20	10.2597570519027
RPS14P3	1	0.388468903781404	24	22	7.4144423879632
TMCO4	1	1	28	8	4.42476132770513
OTUD3	1	1	20	16	1.34706189602462
CAMK2N1	1	1	28	16	13.8334075679159
MUL1	1	1	20	10	5.94362221897124
CDA	1	1	28	8	2.01841901444924
DDOST	1	1	20	4	12.1603952460027
HP1BP3	1	1	28	10	13.1622909882957
EIF4G3	1	1	28	24	9.65135770978647
ECE1	1	1	28	6	49.5789216502948
NBPF3	1	1	28	12	2.33890575029505
USP48	1	1	24	10	60.2746651920489
HSPG2	1	1	28	4	1.6804539378879
LINC00339	1	1	28	4	2.13800707630958
CDC42	1	1	28	22	32.5157748431211
WNT4	1	1	20	6	1.94910825979629
ZBTB40	1	1	20	18	3.83279824288509
EPHB2	1	1	28	4	7.04477502241807
KDM1A	1	1	28	6	1.80532610038758
LUZP1	1	1	20	16	12.04656695834
HNRNPR	1	0.0481594158156658	28	22	8.44178792561003
ZNF436	1	0.388468903781404	28	18	2.06108835699839
C1orf213	1	1	20	6	1.95831974612165
TCEA3	1	1	20	10	3.31383716651992
ASAP3	1	1	20	12	10.6578280677229
ID3	1	1	28	4	174.299289409902
RPL11	1	1	20	12	104.582452197698
TCEB3	1	0.759272267084767	20	4	12.331329821532
PITHD1	1	0.759272267084767	20	4	3.81671009720504
LYPLA2	1	0.182113153050653	20	6	13.5669653222064
GALE	1	0.548683931808932	20	4	1.77607967349552
HMGCL	1	1	20	10	7.64892357385915
FUCA1	1	0.548683931808932	28	10	4.74932664986673
PNRC2	1	1	20	8	5.79023983101153
SRSF10	1	1	28	24	9.32149520380925
STPG1	1	1	28	8	3.39079647594646
NIPAL3	1	1	20	10	12.6921391728962
RCAN3	1	0.388468903781404	20	16	2.13143755944963
SRRM1	1	1	28	16	35.3544057186956
CLIC4	1	1	20	0	74.5511622127347
RUNX3	1	1	28	18	4.35785329773356
SYF2	1	1	24	10	19.7608128143937
C1orf63	1	1	28	14	10.0977913500077
TMEM50A	1	0.548683931808932	28	24	39.7865277573836
TMEM57	1	1	28	20	12.5163426967213
LDLRAP1	1	0.269101639101639	28	10	8.32896511878109
MAN1C1	1	1	28	18	7.87572595189207
SEPN1	1	0.548683931808932	20	6	3.70051703010705
MTFR1L	1	1	28	0	5.63092874824012
PAQR7	1	1	20	10	2.78139743146593
STMN1	1	1	28	14	54.434791915946
PAFAH2	1	0.759272267084767	20	14	3.68207631808357
ZNF593	1	1	28	0	6.48442920590681
CEP85	1	1	28	0	1.41076039856453
SH3BGRL3	1	1	28	6	123.43415763457
DHDDS	1	1	28	4	15.0908114777503
HMGN2	1	1	20	8	7.33482441580543
ARID1A	1	0.269101639101639	20	4	5.35126704198405
PIGV	1	1	24	18	2.64434625955338
ZDHHC18	1	1	28	8	4.17922826305493
GPN2	1	0.759272267084767	28	8	3.03769189015563
GPATCH3	1	1	28	14	4.49454584389124
NUDC	1	1	28	0	9.80461738772107
TRNP1	1	0.548683931808932	28	4	159.420949342912
FAM46B	1	0.0481594158156658	28	16	6.76133662910719
SLC9A1	1	1	20	18	6.61750205130478
WDTC1	1	1	24	18	4.2801395894823
TMEM222	1	1	28	6	6.61618382880413
LOC644961	1	0.388468903781404	20	16	1.00655361758574
MAP3K6	1	1	20	10	6.68375463592535
WASF2	1	0.269101639101639	20	10	72.1873988859536
AHDC1	1	0.00511161292411292	24	20	5.97215326658349
IFI6	1	1	20	12	19.805992973213
FAM76A	1	1	28	16	4.49537748563993
STX12	1	1	28	20	8.33478042505783
PPP1R8	1	0.548683931808932	28	4	0.203866608841491
RPA2	1	1	28	10	6.87939112809513
XKR8	1	0.759272267084767	0	0	0
EYA3	1	0.548683931808932	24	0	5.36920946527638
DNAJC8	1	0.548683931808932	20	10	33.4555647877367
ATPIF1	1	1	28	0	13.8073258014595
SESN2	1	1	28	8	23.3079584373213
MED18	1	1	28	18	7.68693435558401
PHACTR4	1	1	20	6	5.32502521041718
SNHG3	1	0.759272267084767	20	14	2.58728623828355
RCC1	1	1	28	22	13.894467548573
TRNAU1AP	1	1	20	14	3.30867695594433
SNHG12	1	1	28	18	7.15896391270349
TAF12	1	1	28	0	6.22743883353317
GMEB1	1	1	28	26	4.06746760039015
YTHDF2	1	1	28	24	7.92588921579011
SRSF4	1	1	28	18	27.5370035807893
MECR	1	1	28	10	4.89470066126006
PTPRU	1	1	24	10	5.27638405977869
LAPTM5	1	1	28	24	3.1230704358594
SDC3	1	0.548683931808932	28	14	5.72602675028052
PUM1	1	0.0290926434676435	28	18	7.67924509675379
SNRNP40	1	0.388468903781404	20	4	1.42639049845863
ZCCHC17	1	1	28	24	7.17281294943692
SERINC2	1	0.182113153050653	24	12	10.3193500487123
TINAGL1	1	1	28	12	9.66191392929382
PEF1	1	1	20	14	7.15207513104318
COL16A1	1	1	28	12	27.0360432164605
SPOCD1	1	1	28	4	10.8824306468021
PTP4A2	1	1	28	22	29.4361144354282
KHDRBS1	1	1	20	2	16.93080165002
TMEM39B	1	0.759272267084767	20	4	11.5547304883173
KPNA6	1	1	28	20	28.2859376104176
TXLNA	1	1	20	10	17.5378002550449
CCDC28B	1	0.548683931808932	28	6	5.27036238178553
TMEM234	1	1	28	8	4.3767822205663
EIF3I	1	0.388468903781404	28	26	18.2127156851505
MTMR9LP	1	1	28	14	2.96520665488084
FAM167B	1	1	28	0	2.73076518389597
HDAC1	1	1	28	10	8.85089044762916
MARCKSL1	1	0.388468903781404	24	0	14.8002068721683
BSDC1	1	0.759272267084767	20	4	7.15091391782851
ZBTB8A	1	1	28	16	7.40788659034052
ZBTB8OS	1	1	28	16	4.86561849946749
RBBP4	1	1	28	0	5.12011956881178
SYNC	1	1	24	12	0.800448586268951
KIAA1522	1	0.182113153050653	24	16	2.37754727768817
YARS	1	0.548683931808932	28	8	21.4395251366809
S100PBP	1	1	24	10	2.72930274584017
TMEM54	1	1	20	16	2.23451241621569
AK2	1	1	28	8	9.89258924520698
ADC	1	0.548683931808932	20	4	1.75785179208627
ZNF362	1	1	24	10	4.36471439856643
PHC2	1	1	24	22	6.97382910883317
CSMD2	1	1	28	4	5.06696202715253
SMIM12	1	1	28	2	6.64478161090027
ZMYM6NB	1	1	28	0	13.477204973292
ZMYM6	1	1	28	8	1.30614062294336
ZMYM1	1	1	28	2	3.10191870037956
SFPQ	1	0.759272267084767	24	4	25.1109866856582
ZMYM4	1	1	28	0	5.56098573570915
KIAA0319L	1	1	28	20	14.7902948217391
NCDN	1	1	20	8	2.79648547576518
PSMB2	1	1	28	2	17.3549126756441
C1orf216	1	0.388468903781404	20	6	2.114830292461
CLSPN	1	1	28	8	16.5176096457493
AGO4	1	0.759272267084767	20	6	4.39294519550246
AGO1	1	1	20	6	3.83396932689447
AGO3	1	1	28	2	2.86570754765915
ADPRHL2	1	1	28	6	10.279829768504
COL8A2	1	1	20	2	7.78405105823883
TRAPPC3	1	0.182113153050653	24	10	21.9060969525111
MAP7D1	1	1	28	4	26.6778519966393
THRAP3	1	1	28	14	30.3564882055721
EVA1B	1	1	20	14	23.8161843702707
STK40	1	1	28	12	5.59454002447875
LSM10	1	1	28	16	4.26741966904168
OSCP1	1	1	28	14	1.60681649917963
MRPS15	1	0.759272267084767	28	22	5.4682515965043
LINC01137	1	1	28	22	3.09261148819169
ZC3H12A	1	1	28	2	3.67447330733123
MEAF6	1	1	28	0	5.62409021734602
SNIP1	1	0.759272267084767	24	22	3.75596856004276
DNALI1	1	1	20	12	2.40134575880685
GNL2	1	1	28	26	6.96958291283947
RSPO1	1	1	20	14	2.95846927061395
C1orf109	1	1	28	20	4.04161303985059
CDCA8	1	1	28	14	13.8862065404253
YRDC	1	1	24	0	2.18204376741775
C1orf122	1	1	20	18	20.7558340788688
MTF1	1	0.759272267084767	28	20	8.24281503132244
INPP5B	1	1	28	0	5.07643995462199
SF3A3	1	1	20	16	7.85465949057853
FHL3	1	0.269101639101639	24	10	8.64787232516522
UTP11L	1	1	28	6	14.5492522255479
RRAGC	1	0.388468903781404	24	12	18.7786733594832
RHBDL2	1	1	28	8	1.55584696830602
AKIRIN1	1	1	24	10	13.7658464045631
NDUFS5	1	0.0772071042383542	24	6	50.0039847014893
MACF1	1	1	28	8	108.042697943473
KIAA0754	1	1	28	8	8.51747796306052
PABPC4	1	0.0481594158156658	28	22	44.9431341388584
PPIE	1	1	28	20	8.98554160186739
TRIT1	1	1	20	18	0.734661579367673
CAP1	1	1	28	6	120.010228163938
PPT1	1	1	28	6	14.1942876227161
RLF	1	1	28	6	14.3998807752379
ZMPSTE24	1	1	28	22	13.6107810160502
SMAP2	1	0.388468903781404	28	2	5.94827224251773
EXO5	1	1	28	10	2.94662110517308
NFYC	1	0.759272267084767	24	12	4.81960469419679
CTPS1	1	1	28	0	6.65260793443904
SCMH1	1	1	28	8	5.05501153793266
HIVEP3	1	1	24	18	2.53621315396624
FOXJ3	1	1	28	16	5.16850017233194
PPCS	1	1	24	10	8.40504388027419
PPIH	1	1	24	6	3.40509984846173
YBX1	1	1	24	10	24.1130742356217
LEPRE1	1	1	28	12	11.2591372124772
C1orf50	1	1	24	10	2.25584018219947
CCDC23	1	0.269101639101639	20	4	1.96850153446277
ERMAP	1	1	20	8	1.32740658949757
ZNF691	1	1	28	14	2.36971075428821
SLC2A1	1	1	28	4	9.51321608266807
EBNA1BP2	1	1	20	2	9.02456477145761
CDC20	1	1	28	14	8.83144740730635
ELOVL1	1	1	28	6	6.94162219724436
MED8	1	0.548683931808932	28	4	28.3945358644758
PTPRF	1	1	28	4	13.1411180339047
KDM4A	1	1	20	4	8.08755985198442
ST3GAL3	1	0.548683931808932	20	6	1.9068209169685
IPO13	1	1	20	8	7.37858248208377
DPH2	1	1	28	26	2.50269206245334
ATP6V0B	1	0.0772071042383542	28	4	28.5460423202663
B4GALT2	1	0.388468903781404	28	8	137.908814275529
SLC6A9	1	0.182113153050653	28	12	4.22922851872746
DMAP1	1	1	20	10	4.15737625906066
ERI3	1	1	28	26	2.9549399466633
RNF220	1	1	28	8	10.7550891344371
TMEM53	1	1	28	4	1.94229368404091
KIF2C	1	1	28	12	10.397350865139
RPS8	1	1	28	18	125.653526520771
PLK3	1	1	28	14	5.02663051584816
EIF2B3	1	1	28	6	6.92518469706862
HECTD3	1	0.388468903781404	24	20	3.81179969009612
UROD	1	1	24	10	11.1960063859267
MUTYH	1	1	24	10	1.41096819931183
TOE1	1	0.388468903781404	28	8	3.037667664698
MMACHC	1	1	28	0	2.96741716922171
PRDX1	1	1	28	6	63.362325074392
AKR1A1	1	1	28	10	19.1201136079229
NASP	1	0.0772071042383542	28	4	9.01531475396739
GPBP1L1	1	1	28	20	9.64456139683045
TMEM69	1	0.120192382848633	20	18	2.37978785241124
IPP	1	1	28	20	3.45781221429666
MAST2	1	1	28	14	7.37452285362161
PIK3R3	1	0.182113153050653	24	10	3.53123077501592
POMGNT1	1	1	20	6	4.20660885190382
LRRC41	1	1	28	22	7.81775677102961
UQCRH	1	1	24	22	18.5930554126549
NSUN4	1	0.759272267084767	28	12	1.47658245085393
MKNK1	1	0.548683931808932	24	10	2.49546677720665
MOB3C	1	0.182113153050653	20	4	3.45449193196363
ATPAF1	1	1	28	12	4.91533985508241
EFCAB14	1	0.182113153050653	28	26	8.33682678279168
STIL	1	1	28	12	4.36150519927498
CMPK1	1	1	28	0	18.5704332014866
SPATA6	1	0.269101639101639	24	10	2.26869898927172
FAF1	1	0.269101639101639	28	12	1.78292214406126
CDKN2C	1	1	28	18	6.01193831657853
RNF11	1	0.388468903781404	24	22	9.78692671010313
EPS15	1	0.759272267084767	28	18	6.25338142797569
OSBPL9	1	1	28	2	4.64378836683002
NRD1	1	0.548683931808932	24	12	15.5590442826058
RAB3B	1	1	28	6	42.1771516766103
TXNDC12	1	1	24	22	5.93936046742649
BTF3L4	1	1	28	20	14.3413453912263
ZFYVE9	1	1	28	16	3.96429982513043
CC2D1B	1	1	28	22	11.9322233693664
PRPF38A	1	1	28	8	7.575362249867
ZCCHC11	1	0.759272267084767	20	10	3.96401017182112
GPX7	1	1	20	0	13.6378055259573
COA7	1	1	28	6	2.7846232044237
ZYG11B	1	0.548683931808932	28	14	3.96226564210952
ECHDC2	1	0.388468903781404	20	16	2.40661157653481
SCP2	1	0.759272267084767	20	0	9.24550303227289
PODN	1	0.759272267084767	20	2	12.9183342147882
CPT2	1	1	28	18	4.24438711007888
C1orf123	1	1	24	18	3.13113143304661
MAGOH	1	1	28	4	21.252312775981
LRP8	1	1	20	4	1.65267040972591
GLIS1	1	0.225607396076146	24	6	0.340962277556657
NDC1	1	1	20	10	3.07295659683405
YIPF1	1	1	28	12	5.02262249726296
HSPB11	1	0.388468903781404	20	2	6.32552303959823
LRRC42	1	1	28	4	21.7411645554814
TMEM59	1	1	28	22	84.2724721851673
TCEANC2	1	1	28	26	2.40833783171086
CYB5RL	1	1	20	12	2.39663611943825
MRPL37	1	1	28	4	15.3506265730837
SSBP3	1	0.120192382848633	24	22	5.22779670911503
PARS2	1	0.468576417795168	24	10	1.22496277493025
DHCR24	1	1	24	10	42.9857621370199
PCSK9	1	1	28	4	1.74270491097095
USP24	1	1	28	20	7.90874836352664
PPAP2B	1	1	20	12	118.188315873664
PRKAA2	1	1	20	2	0.40977168287485
DAB1	1	0.548683931808932	20	6	3.96803399073368
OMA1	1	0.269101639101639	24	16	2.00591776712273
MYSM1	1	0.388468903781404	24	0	3.2309065167545
JUN	1	0.548683931808932	28	12	7.62229251310875
FGGY	1	0.548683931808932	24	16	4.17842111052608
NFIA	1	1	20	12	24.5461488285304
TM2D1	1	0.388468903781404	24	16	17.9868401103246
INADL	1	1	24	6	1.35820460853262
KANK4	1	0.894947587135087	24	4	0.358174092134016
USP1	1	1	20	16	2.32536396402286
DOCK7	1	1	20	18	5.39448801665455
ATG4C	1	1	28	2	3.40446774574934
ALG6	1	1	20	16	2.55746203453251
ITGB3BP	1	0.759272267084767	24	12	1.39477570186564
PGM1	1	1	20	6	21.0753648903856
ROR1	1	0.548683931808932	24	12	11.7234126409101
CACHD1	1	1	28	12	1.9025684443542
JAK1	1	1	20	2	26.191436781066
AK4	1	1	28	16	3.33649607965906
DNAJC6	1	1	28	2	1.52321524769006
LEPROT	1	1	28	22	67.2034268057884
LEPR	1	1	28	20	3.83364818045474
PDE4B	1	0.269101639101639	28	26	1.6472724830928
SGIP1	1	1	28	2	4.58730897879014
MIER1	1	1	20	10	16.4738593300059
SLC35D1	1	1	24	0	4.88243549602901
SERBP1	1	1	28	8	180.925774105999
GADD45A	1	0.0772071042383542	24	22	5.2744818064693
GNG12	1	1	28	0	21.8488225987528
DIRAS3	1	1	28	4	18.6483653235203
WLS	1	1	24	22	2.8757872043541
DEPDC1	1	1	28	14	4.09007955601923
LRRC40	1	0.759272267084767	20	6	3.78019235292443
SRSF11	1	1	24	10	94.8768283807021
ANKRD13C	1	1	20	2	1.82544924630403
HHLA3	1	1	28	24	2.0160477108304
CTH	1	1	28	6	1.58401352234102
PTGER3	1	0.759272267084767	20	14	1.06542785160346
ZRANB2	1	1	28	16	15.4801078925448
NEGR1	1	0.759272267084767	28	20	15.1769266130743
FPGT	1	1	28	18	3.76174562666761
CRYZ	1	1	28	2	4.89594852293635
TYW3	1	1	28	18	12.7868120522036
ACADM	1	1	28	12	3.72973659230349
RABGGTB	1	0.120192382848633	20	0	4.62113035151707
PIGK	1	1	28	26	6.03735587629536
AK5	1	1	28	6	9.78921273374502
ZZZ3	1	1	28	18	9.07135602049194
USP33	1	1	28	18	10.5731354498708
FAM73A	1	1	24	10	2.22779187455784
NEXN	1	1	28	18	148.792236755687
FUBP1	1	1	28	26	13.7159853200223
DNAJB4	1	0.182113153050653	28	4	15.062491606699
PTGFR	1	0.388468903781404	20	14	21.8655835817476
IFI44L	1	0.182113153050653	28	26	8.16191778550643
IFI44	1	1	24	0	1.35571625836876
ELTD1	1	1	28	14	1.29715943523286
LPHN2	1	1	28	6	1.81972468271726
TTLL7	1	1	28	10	3.60201863821028
PRKACB	1	0.0481594158156658	28	26	3.70677396792806
RPF1	1	1	28	2	9.26328774150404
GNG5	1	1	28	0	9.16472259554982
CTBS	1	1	24	18	3.38165589389232
SSX2IP	1	1	20	2	4.28742536386957
C1orf52	1	1	20	10	4.46383289501764
BCL10	1	1	28	18	3.12401237034372
DDAH1	1	1	28	8	24.916709375208
LOC101930232	1	1	20	4	3.02244295301842
CYR61	1	1	20	0	568.115355266701
ZNHIT6	1	1	28	24	5.26134962072052
ODF2L	1	1	28	10	3.45172468782083
SH3GLB1	1	1	20	4	28.3187367734156
SEP15	1	0.548683931808932	24	0	22.8035966089254
HS2ST1	1	1	28	2	8.18936424005934
LMO4	1	1	28	22	15.725026184732
PKN2	1	0.388468903781404	20	10	2.64686385215606
GTF2B	1	1	28	20	3.92124179800356
CCBL2	1	0.388468903781404	24	20	3.60346338113219
RBMXL1	1	1	20	14	1.8565268273921
GBP3	1	1	28	16	8.04737552077896
GBP1	1	1	20	10	3.60401604317946
GBP2	1	1	20	12	11.2291850039231
LRRC8D	1	1	28	12	2.06246157251903
ZNF326	1	0.120192382848633	28	22	7.51064432312155
ZNF644	1	1	24	18	3.65335220819374
TGFBR3	1	1	28	20	13.8217586231259
KIAA1107	1	1	24	10	2.24825743309197
GLMN	1	0.182113153050653	20	12	3.47673795651707
RPAP2	1	1	28	14	1.99223657260019
EVI5	1	1	28	26	5.26126342214105
RPL5	1	1	28	18	199.176122406841
FAM69A	1	1	28	24	2.38175965833852
MTF2	1	0.548683931808932	28	0	2.54219840421465
TMED5	1	1	28	22	12.2379175536676
CCDC18	1	1	28	18	4.37901622230077
LOC100131564	1	0.0169666213416213	28	16	2.32198694307254
DR1	1	1	28	0	9.35219894470211
FNBP1L	1	0.269101639101639	20	10	3.95888063080501
BCAR3	1	1	24	22	5.19188327015366
DNTTIP2	1	1	20	10	8.98169299025635
GCLM	1	1	28	18	16.391255913126
ARHGAP29	1	1	20	10	13.689171476671
ABCD3	1	1	28	0	7.8612482701734
F3	1	1	24	22	8.1596857042819
CNN3	1	1	28	22	147.15655694458
ALG14	1	0.388468903781404	24	0	3.88691291311736
RWDD3	1	0.269101639101639	24	22	4.46064018554439
PTBP2	1	0.388468903781404	28	4	3.86614050735873
DPYD	1	1	28	4	6.78356654866591
SNX7	1	1	20	0	23.1094609766346
AGL	1	1	28	0	4.24371973877039
SLC35A3	1	1	28	4	5.33156336441009
HIAT1	1	1	28	22	8.64274099992833
SASS6	1	1	20	0	2.4530390396845
TRMT13	1	1	28	18	2.7290595034422
DBT	1	1	24	10	5.42669157432495
RTCA	1	1	20	2	6.74185183058431
VCAM1	1	0.120192382848633	28	16	0.323655829425322
EXTL2	1	1	28	6	2.59167036611549
SLC30A7	1	0.120192382848633	24	20	10.7313901211213
DPH5	1	1	28	24	6.20512640400895
LOC102606465	1	0.548683931808932	20	16	1.18388601101119
S1PR1	1	0.0481594158156658	28	2	1.76668165748022
COL11A1	1	1	24	12	5.86921033383961
RNPC3	1	1	20	12	2.18763745096533
PRMT6	1	1	28	22	3.02944828137375
NTNG1	1	1	28	14	0.940693813334734
SLC25A24	1	1	28	22	12.4138718913326
HENMT1	1	1	28	2	1.03375923694259
PRPF38B	1	1	20	10	25.805031769767
STXBP3	1	1	24	22	1.63653380415628
CLCC1	1	1	28	14	7.94479619670138
WDR47	1	1	28	6	3.14816574691814
TAF13	1	1	28	0	2.3163808006914
TMEM167B	1	1	20	6	6.90830876492163
SCARNA2	1	1	28	16	2.24573378737285
SARS	1	1	28	14	67.6260363190532
PSRC1	1	1	28	18	3.2993721116608
SORT1	1	1	28	20	15.5906622004684
PSMA5	1	1	28	24	14.2405683506878
SYPL2	1	1	20	12	15.8579257838764
CYB561D1	1	1	20	16	6.28816459989889
GNAI3	1	0.120192382848633	28	16	7.21145617726601
AMPD2	1	1	28	4	8.92273924599213
GSTM4	1	0.548683931808932	24	12	5.60216965662527
GSTM5	1	0.759272267084767	20	6	3.3899596349044
GSTM3	1	1	20	8	14.8571394111717
CSF1	1	0.269101639101639	24	22	15.5481801141395
AHCYL1	1	0.269101639101639	24	12	36.8090790547434
STRIP1	1	1	24	6	18.4812989147184
KCNC4	1	0.548683931808932	0	0	0
RBM15	1	1	20	16	2.40357627943853
LAMTOR5	1	1	28	0	23.6659182169711
LRIF1	1	1	28	16	4.58270727098927
DRAM2	1	1	28	24	6.07587058139803
CEPT1	1	1	24	18	2.55454621741632
PIFO	1	1	28	24	1.05728130894916
WDR77	1	1	20	0	3.58827322768613
ATP5F1	1	0.759272267084767	28	6	9.33857549134181
RAP1A	1	1	28	12	4.37829476915408
FAM212B	1	1	28	22	1.94812409432644
DDX20	1	1	20	18	2.04964383948108
LOC643355	1	1	20	10	2.85912921730075
CTTNBP2NL	1	1	24	10	8.34524985731189
ST7L	1	0.0290926434676435	24	10	1.7441647228332
CAPZA1	1	0.759272267084767	20	2	28.255438609554
MOV10	1	1	28	26	2.76633075246857
RHOC	1	1	20	4	23.9156637387827
SLC16A1	1	1	28	6	20.2629493180539
LRIG2	1	0.120192382848633	20	10	0.487437044074457
MAGI3	1	1	28	8	1.40699244778611
PHTF1	1	1	28	14	3.00127837257859
RSBN1	1	1	24	10	4.9793170298807
AP4B1	1	0.759272267084767	20	14	4.48660194753428
DCLRE1B	1	1	24	0	2.15793862777828
HIPK1	1	1	28	22	6.59784965401479
OLFML3	1	0.182113153050653	24	8	172.053420073311
TRIM33	1	0.548683931808932	28	26	6.73148453124359
BCAS2	1	1	28	20	3.95390063552841
NRAS	1	1	28	22	24.0378359407559
CSDE1	1	1	20	6	111.444231471449
SIKE1	1	1	28	0	5.28779431722281
TSPAN2	1	0.0772071042383542	28	4	11.7736769000688
NGF	1	0.388468903781404	20	0	0.725308940180274
VANGL1	1	1	24	0	4.03054886709121
SLC22A15	1	1	28	12	5.93184631864345
ATP1A1	1	1	20	4	30.0279941535964
CD58	1	0.0290926434676435	24	14	1.89843125945697
PTGFRN	1	0.269101639101639	24	8	8.83399442774239
TTF2	1	1	24	16	1.33050961472585
MAN1A2	1	1	28	18	15.9203714220906
GDAP2	1	1	20	10	1.6251887694151
WDR3	1	1	20	18	6.12659399780095
TBX15	1	1	28	22	11.8912260678225
WARS2	1	0.388468903781404	28	22	10.760628254308
ZNF697	1	0.0481594158156658	28	4	1.00958908956777
PHGDH	1	1	28	18	28.54570791845
NOTCH2	1	0.548683931808932	20	0	6.58721632444255
SEC22B	1	1	28	0	4.03727358558664
GPR89A	1	1	24	10	3.97854452770343
RNF115	1	0.269101639101639	28	4	10.1211436982019
POLR3C	1	0.182113153050653	20	10	5.73384978099222
PIAS3	1	0.759272267084767	24	18	1.86023323437432
ANKRD35	1	1	28	16	3.81498694851897
ITGA10	1	1	20	0	1.70287405963782
PEX11B	1	0.0169666213416213	20	6	6.42546867156935
RBM8A	1	1	28	14	7.00847184487131
LIX1L	1	1	24	22	49.7035091364578
POLR3GL	1	1	28	20	22.700513967556
ANKRD34A	1	1	28	0	4.13330286800972
TXNIP	1	0.388468903781404	28	18	17.4696043017021
PRKAB2	1	1	28	14	7.18103763022936
CHD1L	1	1	28	6	18.4723252075651
PDIA3P1	1	1	28	8	1.53771191304598
BCL9	1	1	28	14	1.59138138243678
ACP6	1	0.06268326002701	28	14	1.63588354133368
GPR89B	1	1	28	8	5.20151395962696
NBPF11	1	1	28	20	7.47364270145526
PDE4DIP	1	1	28	4	13.2508982205556
NBPF9	1	0.759272267084767	24	6	0.578096696719994
NBPF19	1	0.548683931808932	20	16	0.473938536182652
HIST2H2BE	1	0.388468903781404	24	16	5.90886036216677
BOLA1	1	1	28	14	3.10717266107115
SV2A	1	1	20	8	3.28804004049054
SF3B4	1	1	24	22	6.92311207525191
OTUD7B	1	0.182113153050653	24	6	5.18606678312894
VPS45	1	0.759272267084767	24	22	3.60575319304208
PLEKHO1	1	1	28	4	17.0574502146306
ANP32E	1	1	28	18	8.48068801042812
APH1A	1	0.182113153050653	20	4	48.5232933521042
C1orf54	1	1	24	18	8.24192963181683
MRPS21	1	1	28	8	31.8012451882364
PRPF3	1	1	28	6	5.08601890461823
RPRD2	1	1	28	4	5.3607475689907
TARS2	1	1	20	2	1.58292009771108
ECM1	1	1	28	4	4.37585463353486
ADAMTSL4	1	0.0772071042383542	20	16	2.8513435522459
MCL1	1	1	24	22	51.9428371463372
ENSA	1	0.0481594158156658	24	22	16.3692181406756
GOLPH3L	1	1	28	14	7.46557339002126
CTSS	1	1	24	18	3.02713884915898
CTSK	1	1	20	14	22.8180562183317
ARNT	1	1	28	20	13.7721710469342
SETDB1	1	1	28	22	4.77614156138017
CERS2	1	0.182113153050653	24	0	32.1965859562295
FAM63A	1	1	24	10	0.974586479463578
PRUNE	1	0.388468903781404	20	4	5.48363298977074
C1orf56	1	1	28	4	0.919020446829615
CDC42SE1	1	1	28	0	1.34294811069748
MLLT11	1	0.182113153050653	28	12	1.46426389683201
GABPB2	1	1	28	10	4.30763737556562
SEMA6C	1	1	24	12	1.65843430346672
LYSMD1	1	1	28	24	2.3130992765083
SCNM1	1	1	20	0	1.27064561699499
VPS72	1	1	28	14	10.1776826317114
PIP5K1A	1	1	20	4	5.01550616093677
PSMD4	1	0.548683931808932	24	6	13.2009707616116
PI4KB	1	1	28	22	6.65988538572604
RFX5	1	1	28	20	3.58683812183854
SELENBP1	1	1	28	26	4.05792924488818
PSMB4	1	0.388468903781404	24	20	17.5122939599965
POGZ	1	1	28	14	6.80677385111649
TUFT1	1	1	28	4	3.41433737215743
SNX27	1	1	28	0	8.67687576156988
MRPL9	1	1	28	16	6.78710248294701
THEM4	1	0.759272267084767	20	12	1.39263156046263
S100A10	1	1	28	22	112.887698370891
S100A11	1	1	20	2	87.5292525105273
S100A9	1	1	28	18	4.73593633603879
S100A8	1	0.0481594158156658	28	14	1.10390000635029
S100A6	1	1	24	22	448.852863728684
S100A4	1	1	28	4	272.59107018396
S100A3	1	1	28	2	3.7888680326925
S100A2	1	1	28	10	2.43586525527278
S100A16	1	0.548683931808932	28	6	92.9314549701529
S100A13	1	0.269101639101639	20	10	84.3660729376675
CHTOP	1	1	28	6	11.7533216119854
SNAPIN	1	1	20	10	11.5089616360147
ILF2	1	1	20	0	13.0803314120362
INTS3	1	0.388468903781404	24	2	1.66101346329992
SLC27A3	1	1	28	16	11.6895389718146
GATAD2B	1	1	28	4	5.68197148900382
DENND4B	1	1	24	18	2.13792285097767
CRTC2	1	0.182113153050653	24	20	1.69229493060924
SLC39A1	1	1	20	6	11.0220013956886
JTB	1	1	20	0	14.9155523797481
RAB13	1	0.182113153050653	20	10	42.9669084992456
RPS27	1	1	20	12	89.8042607517035
TPM3	1	0.182113153050653	24	4	21.7083672115829
C1orf43	1	1	28	22	52.0567753419228
UBAP2L	1	1	28	4	7.95013490869121
HAX1	1	0.548683931808932	28	12	7.10853195444745
ATP8B2	1	1	20	2	13.029796595529
IL6R	1	1	20	12	11.4269122485439
UBE2Q1	1	0.182113153050653	20	6	15.2034620256041
ADAR	1	0.0169666213416213	28	18	6.79300817238223
PMVK	1	0.388468903781404	28	6	8.30670695108788
PBXIP1	1	1	20	10	6.30971350236301
PYGO2	1	0.759272267084767	28	10	10.8873981779717
SHC1	1	1	28	6	8.52200577794783
CKS1B	1	0.388468903781404	24	12	4.52853249822985
FLAD1	1	1	28	4	3.37559692532254
ADAM15	1	1	28	26	7.49986177990612
EFNA4	1	0.548683931808932	28	6	2.24763015052133
SLC50A1	1	0.182113153050653	20	18	8.29999245456099
DPM3	1	0.182113153050653	28	12	8.96235114272582
KRTCAP2	1	1	28	6	39.4236527436651
MUC1	1	1	24	10	6.60354169199263
THBS3	1	1	28	4	5.80884614373607
GBA	1	1	28	8	1.54536169545291
FAM189B	1	1	28	14	8.48069800510663
SCAMP3	1	0.548683931808932	20	8	3.54753645385974
CLK2	1	1	28	10	4.71786969100681
FDPS	1	1	24	22	1.85666003865061
RUSC1	1	0.388468903781404	20	12	3.25125333747815
ASH1L	1	1	28	20	7.26959805371372
MSTO1	1	0.269101639101639	24	0	4.16573585699617
YY1AP1	1	1	28	10	17.5736427266826
DAP3	1	1	24	22	8.86030620942429
GON4L	1	1	24	10	8.56397541095541
SYT11	1	1	28	16	6.16622555325513
RIT1	1	1	28	8	3.74238982071882
KIAA0907	1	0.759272267084767	20	0	4.75153142265176
ARHGEF2	1	1	28	20	19.4543482485487
SSR2	1	1	28	4	33.6149256066818
UBQLN4	1	1	20	8	2.64387822131087
LAMTOR2	1	0.548683931808932	20	4	6.40103064957413
MEX3A	1	0.0481594158156658	20	16	3.16908354169943
LMNA	1	1	28	12	174.701207872307
SLC25A44	1	1	20	12	4.66541171502509
PMF1	1	1	28	18	6.24638193373849
SMG5	1	1	28	12	4.53344743326381
TMEM79	1	1	28	8	4.54324243541564
C1orf85	1	0.0481594158156658	28	6	21.8999919075289
CCT3	1	1	24	0	16.5537817892768
MEF2D	1	1	28	24	9.59272733485047
IQGAP3	1	1	28	14	4.15234884661308
APOA1BP	1	1	28	16	13.8337580702794
GPATCH4	1	1	28	8	15.6094938567066
NES	1	1	28	10	4.07507691323186
CRABP2	1	1	28	0	22.2229439202574
ISG20L2	1	0.269101639101639	24	6	13.9246572786315
RRNAD1	1	1	28	0	2.9327621398962
MRPL24	1	0.548683931808932	28	4	25.5084993862822
HDGF	1	1	28	14	32.5808433394173
PRCC	1	0.388468903781404	20	6	2.50423624006604
PEAR1	1	1	28	12	1.23027200508682
ARHGEF11	1	0.759272267084767	20	14	2.17728548324688
ETV3	1	0.182113153050653	20	18	1.8632338335037
KIRREL	1	1	20	10	6.18441317581193
IFI16	1	0.269101639101639	28	18	11.9143845077342
CADM3	1	1	24	22	2.39794034319882
DUSP23	1	1	24	0	9.84508010221208
C1orf204	1	0.328785271441521	20	16	2.31476337610802
TAGLN2	1	1	20	2	65.3669390963576
LINC01133	1	1	28	18	44.6393039715811
PIGM	1	0.182113153050653	20	8	13.8988706081308
IGSF8	1	1	28	26	2.58800957722122
PEA15	1	1	24	6	54.7574796206195
DCAF8	1	1	20	12	7.07131280162744
PEX19	1	1	28	20	7.77973841960495
COPA	1	1	28	6	35.1031047430874
NCSTN	1	1	28	22	22.9004310075272
KLHDC9	1	1	20	10	2.29357636027295
PFDN2	1	1	28	0	12.0930680331465
NIT1	1	1	28	8	2.57472627762467
DEDD	1	0.269101639101639	28	22	6.24559825659617
UFC1	1	1	24	10	14.8546257724251
USP21	1	0.182113153050653	28	22	3.67965383313395
PPOX	1	1	28	20	4.19031028725496
B4GALT3	1	1	20	8	5.26644087855871
ADAMTS4	1	1	28	0	5.65498555272464
NDUFS2	1	0.548683931808932	28	4	64.5565651253971
TOMM40L	1	1	20	6	2.47460430536116
SDHC	1	1	28	0	19.4793181085542
DUSP12	1	1	28	6	1.95538047118494
ATF6	1	1	28	14	8.12917805260753
OLFML2B	1	1	20	18	2.5249455124162
UHMK1	1	0.548683931808932	20	4	2.35489530321355
UAP1	1	1	24	22	5.68395636488967
DDR2	1	1	28	14	63.3535562642452
RGS4	1	1	28	2	3.53580694638593
NUF2	1	1	28	8	3.27800179564829
PBX1	1	0.548683931808932	20	4	5.56657638733218
MGST3	1	1	24	22	199.764820188242
ALDH9A1	1	0.0772071042383542	24	12	13.6470930232701
TMCO1	1	1	20	18	10.9330429446772
UCK2	1	0.759272267084767	20	4	2.73153995801093
POGK	1	0.0290926434676435	20	4	4.54020186974715
TADA1	1	0.120192382848633	24	18	1.76140829913682
MAEL	1	1	28	0	9.55280773226032
POU2F1	1	0.388468903781404	20	16	3.62688424038464
CREG1	1	0.0481594158156658	28	22	9.03487828779915
MPZL1	1	1	28	0	29.8616692953193
MPC2	1	1	28	0	20.9876756690423
DCAF6	1	0.182113153050653	28	10	6.03714140410616
GPR161	1	1	20	10	10.0634698592042
TIPRL	1	1	28	22	10.9619256840244
SFT2D2	1	1	28	16	2.21392092132935
TBX19	1	1	20	6	4.7076014407619
DPT	1	1	20	12	540.231699681285
ATP1B1	1	1	20	12	14.0023652060585
NME7	1	1	28	14	2.43753056072176
BLZF1	1	1	20	14	3.86182945069557
METTL18	1	1	20	16	1.84896600016062
SCYL3	1	0.269101639101639	20	14	2.09323798565811
KIFAP3	1	1	28	12	11.1549189263893
GORAB	1	0.759272267084767	28	12	0.699271760406534
PRRX1	1	1	28	6	149.058102351399
FMO4	1	1	28	22	1.27650343215306
PRRC2C	1	1	20	10	62.625447879731
VAMP4	1	1	28	20	6.03965637954286
METTL13	1	1	28	22	5.54373318872075
DNM3OS	1	1	24	22	4.36967080428571
LOC102724528	1	1	20	8	0.375596811107391
PIGC	1	0.759272267084767	28	20	6.7532447042247
SUCO	1	1	28	6	5.39097962280613
LOC101928673	1	0.468576417795168	24	10	1.40471972146262
PRDX6	1	1	28	6	13.1970929663544
KLHL20	1	0.0481594158156658	24	0	5.6256615199707
DARS2	1	1	28	10	3.07578855692904
GAS5	1	1	28	20	46.2018481914222
RC3H1	1	0.0290926434676435	20	14	6.929042495212
RABGAP1L	1	0.0290926434676435	28	14	4.42635428281538
CACYBP	1	0.759272267084767	24	18	4.49264020993712
MRPS14	1	0.759272267084767	28	26	2.38148691775688
RFWD2	1	0.269101639101639	28	0	6.62549713250023
PAPPA2	1	1	28	16	3.8766197346276
LOC730102	1	1	28	20	4.97511375917579
RASAL2-AS1	1	1	28	10	2.6285604750986
RASAL2	1	0.548683931808932	28	2	8.55499307189272
RALGPS2	1	1	28	10	22.0460194859413
ANGPTL1	1	1	24	18	0.919281549436736
FAM20B	1	0.759272267084767	28	16	10.7746896608822
TOR3A	1	1	28	24	4.4788641244554
ABL2	1	1	28	8	7.90206757683227
SOAT1	1	0.0290926434676435	28	6	4.81729172868052
TOR1AIP2	1	0.759272267084767	20	10	18.7070207382767
TOR1AIP1	1	1	28	26	6.08104029810559
CEP350	1	0.182113153050653	20	8	14.6197555631712
QSOX1	1	0.269101639101639	28	10	90.0705519249861
FLJ23867	1	0.548683931808932	20	12	2.4064921386974
ACBD6	1	1	20	12	4.81576850980465
XPR1	1	1	20	2	2.72754759170593
LOC102724791	1	0.0772071042383542	28	12	1.28957038734573
STX6	1	1	28	20	6.92875791797113
MR1	1	1	28	14	6.09283975332906
IER5	1	1	24	18	18.2001386874641
GLUL	1	1	28	22	34.2267455100145
RNASEL	1	1	28	24	4.3094966920017
RGS16	1	1	28	20	0.628696727758196
DHX9	1	1	28	2	15.9971027100133
LAMC1	1	1	28	18	169.522721120525
LAMC2	1	1	28	2	2.98956855261625
NMNAT2	1	0.894947587135087	24	12	0.693279420373689
SMG7	1	1	24	22	6.31854591813435
ARPC5	1	1	24	6	17.301098868594
RGL1	1	0.548683931808932	28	12	2.23597712249879
COLGALT2	1	1	20	16	1.72894298429018
TSEN15	1	1	28	22	16.3301911142548
C1orf21	1	1	28	12	9.70821624129843
EDEM3	1	0.759272267084767	20	2	6.76167917677737
FAM129A	1	1	28	18	37.6727005540107
RNF2	1	0.0290926434676435	20	0	2.27119765680037
TRMT1L	1	1	28	26	5.18880428325682
SWT1	1	1	28	8	3.14324739016252
IVNS1ABP	1	1	20	16	6.01909071407173
HMCN1	1	0.388468903781404	28	18	1.93884710491752
TPR	1	1	20	10	35.6704496593489
C1orf27	1	0.388468903781404	28	18	6.25738428260475
PTGS2	1	1	28	6	20.0276585434571
RGS2	1	1	20	18	1.99936780322976
UCHL5	1	1	28	0	4.00251620162591
TROVE2	1	1	28	10	10.8384022377098
GLRX2	1	1	28	22	3.56118246339706
CDC73	1	1	24	10	7.46610228892723
B3GALT2	1	1	28	12	3.65094492313559
CFH	1	1	28	10	1.83611121238369
ASPM	1	1	28	18	10.9080402239672
ZBTB41	1	0.269101639101639	20	14	3.7310812983085
DENND1B	1	1	28	0	1.50427957605915
C1orf53	1	1	28	4	3.01498162958222
NEK7	1	1	28	22	37.5895645329269
PTPRC	1	0.548683931808932	24	18	2.80131051198999
ZNF281	1	0.269101639101639	28	8	21.8088413014432
KIF14	1	1	28	18	4.00880860232507
DDX59	1	1	24	10	2.10230213069508
CAMSAP2	1	1	28	26	12.5599403243244
TMEM9	1	1	20	14	6.21702646479178
PHLDA3	1	1	28	8	61.8899204658629
CSRP1	1	1	28	4	31.5384203632155
RPS10P7	1	0.182113153050653	28	14	2.47026986918261
NAV1	1	1	20	2	29.1801285407713
IPO9	1	1	28	18	7.56885619011009
SHISA4	1	1	20	12	21.2891727680135
LMOD1	1	1	20	10	18.6942627746715
TIMM17A	1	1	20	2	14.1149546856615
RNPEP	1	1	28	10	5.98537353676133
ARL8A	1	1	28	4	29.102818185813
UBE2T	1	1	24	22	1.66610613377163
PPP1R12B	1	0.759272267084767	20	16	2.89179437867715
KDM5B	1	1	28	24	9.85233844604731
PCAT6	1	1	24	18	4.14739785798852
RABIF	1	1	28	6	8.16272253803776
KLHL12	1	0.548683931808932	20	0	6.33567033831231
ADIPOR1	1	1	28	0	5.97974893806603
CYB5R1	1	1	20	6	7.4903351803942
TMEM183A	1	0.388468903781404	20	4	5.28389688276417
BTG2	1	0.759272267084767	28	24	4.33776832654513
FMOD	1	1	24	18	39.6079915860713
PRELP	1	1	20	10	4.82629797578135
ATP2B4	1	0.120192382848633	28	22	6.96981312739373
ZC3H11A	1	0.269101639101639	28	18	2.2495249910862
ZBED6	1	0.182113153050653	24	10	3.82098916397364
SNRPE	1	1	28	24	11.6328965148323
SOX13	1	1	28	4	1.6950558753068
ETNK2	1	1	20	12	1.61192766626057
PPP1R15B	1	1	28	8	6.71668466323927
MDM4	1	1	24	10	5.21521888228708
NFASC	1	1	20	12	12.9064776608068
RBBP5	1	0.269101639101639	28	2	8.55847592900829
DSTYK	1	0.388468903781404	24	6	7.38802822759674
TMCC2	1	0.388468903781404	28	8	1.1482495533252
NUAK2	1	0.388468903781404	24	12	2.93299359490462
ELK4	1	1	20	18	3.75435951163051
NUCKS1	1	1	28	8	302.034439402241
RAB7L1	1	1	28	20	14.6771364726395
SLC41A1	1	1	28	14	2.08727116474474
RAB7B	1	1	20	16	2.88264689813624
SRGAP2	1	0.0481594158156658	24	16	6.64358546718096
IKBKE	1	1	28	12	1.55705963973697
RASSF5	1	1	20	12	2.8397167933617
EIF2D	1	1	24	22	7.51008640902084
DYRK3	1	0.0772071042383542	20	18	1.58487853019333
MAPKAPK2	1	0.548683931808932	28	8	31.4370986792269
YOD1	1	1	28	26	2.22876342747881
PFKFB2	1	1	28	24	3.41396570907568
CD55	1	1	20	14	4.12820611976813
CD46	1	0.0772071042383542	24	22	5.74131305730875
CD34	1	1	24	0	2.19740764886037
PLXNA2	1	0.759272267084767	28	26	2.36364264495917
TRAF3IP3	1	1	28	24	1.45061124885068
C1orf74	1	1	28	16	1.58401622131013
DIEXF	1	0.388468903781404	28	4	6.65520536856487
SERTAD4-AS1	1	1	28	18	2.39565660834954
SERTAD4	1	1	28	18	13.354505981873
HHAT	1	0.759272267084767	20	14	0.83637897294435
RCOR3	1	1	20	0	2.80151529589473
TRAF5	1	0.182113153050653	28	14	2.93146407921551
LINC00467	1	0.0481594158156658	20	12	4.22777534918845
LPGAT1	1	1	28	18	3.44422200780407
INTS7	1	1	28	4	2.26990875459419
RPL21P28	1	0.388468903781404	24	0	0.716398519097366
PPP2R5A	1	1	28	4	6.23366826177636
NENF	1	1	20	12	17.9439053272813
NSL1	1	1	20	0	5.05946809763244
TATDN3	1	1	20	18	1.81101179851858
ANGEL2	1	1	28	20	4.74921047375097
RPS6KC1	1	1	28	10	5.28214584626353
SMYD2	1	1	28	6	4.75755346401337
PTPN14	1	1	28	8	32.6660004858384
CENPF	1	1	28	14	48.3858187460797
KCNK2	1	1	28	10	40.956073147919
KCTD3	1	1	20	10	5.90189923707295
GPATCH2	1	1	20	10	6.20909611251134
RRP15	1	1	20	18	7.72476913816283
TGFB2	1	1	28	12	3.9086305654561
LYPLAL1	1	1	28	24	1.81390183848157
EPRS	1	1	24	10	14.6689488752103
BPNT1	1	1	28	0	8.07774979569528
IARS2	1	1	28	0	17.0574672667104
RAB3GAP2	1	1	20	18	6.02316866886508
C1orf115	1	1	24	18	0.505339448696419
MARC2	1	1	20	14	1.83565641927971
HLX	1	0.759272267084767	24	12	9.31113041096605
DUSP10	1	1	28	18	3.42991274017139
TAF1A	1	0.00731429161116661	28	24	3.62992583003234
MIA3	1	0.269101639101639	20	14	5.71429947505306
AIDA	1	1	20	4	1.27005336528777
BROX	1	1	28	22	12.4698857717092
DISP1	1	1	20	8	1.94727875368209
CAPN2	1	1	28	24	13.1933606332057
TP53BP2	1	1	20	8	4.63040226275961
FBXO28	1	1	28	18	1.53530089216487
DEGS1	1	0.120192382848633	24	0	7.46732727553936
NVL	1	1	28	8	3.38092294419297
CNIH4	1	1	28	14	19.5713966298884
WDR26	1	1	28	20	17.6374187509837
DNAH14	1	0.894947587135087	20	16	1.48368673377451
LBR	1	1	28	20	7.21778651794366
ENAH	1	1	20	2	95.9117645460048
SRP9	1	0.759272267084767	24	22	17.5484770187439
EPHX1	1	1	20	18	1.36593750750525
TMEM63A	1	0.548683931808932	28	16	7.65216095107757
PYCR2	1	1	28	22	40.3737882757022
SDE2	1	0.388468903781404	20	14	1.83990343406807
ACBD3	1	0.759272267084767	24	8	23.217107492529
PARP1	1	1	28	16	8.64664984210523
ITPKB	1	0.269101639101639	28	14	3.26518485149652
PSEN2	1	1	24	18	4.51470317172346
ADCK3	1	1	20	10	4.17669758653926
CDC42BPA	1	1	24	22	8.40471738488971
JMJD4	1	1	28	4	5.00899780947113
SNAP47	1	1	28	6	4.63596490590324
ARF1	1	1	20	4	43.5373281630787
C1orf35	1	1	28	8	7.50390883583778
MRPL55	1	1	20	10	10.0266592729053
GUK1	1	1	28	10	43.3025640796206
GJC2	1	1	20	4	1.20410501779632
IBA57	1	1	20	18	1.71332739293362
TRIM11	1	1	28	8	31.3830243678066
RNF187	1	0.759272267084767	24	12	36.8320002039474
RAB4A	1	0.548683931808932	20	4	3.37570276870265
CCSAP	1	1	28	22	4.72266126607881
NUP133	1	1	20	8	4.11991414725669
ABCB10	1	0.269101639101639	20	18	3.23766021136401
TAF5L	1	1	20	6	2.01030036079313
URB2	1	1	20	2	1.32105992695872
GALNT2	1	1	28	4	34.0522373998726
COG2	1	1	20	16	3.0901815067784
AGT	1	1	28	14	2.99038277674094
C1orf198	1	1	20	0	10.1487579827194
TTC13	1	0.388468903781404	24	22	1.6654312020636
ARV1	1	1	28	20	2.44578641882079
C1orf131	1	0.548683931808932	20	14	5.78492154395283
GNPAT	1	1	20	10	3.97852476748206
EXOC8	1	0.548683931808932	24	18	2.26908936573502
SPRTN	1	1	20	10	2.55698015645191
EGLN1	1	0.548683931808932	20	18	2.2838255225538
TSNAX	1	1	20	4	7.32732804037252
SIPA1L2	1	0.0169666213416213	28	6	1.97958885909824
NTPCR	1	1	28	16	5.35446395924198
PCNXL2	1	1	28	6	5.54473192824518
KCNK1	1	0.653978099446849	20	16	0.851126947706141
COA6	1	1	28	24	7.45209721222405
IRF2BP2	1	1	28	2	7.11093218353053
TOMM20	1	1	28	24	16.3466825753711
RBM34	1	1	20	16	9.99618906659196
ARID4B	1	1	28	18	28.0803558135765
GGPS1	1	1	20	4	3.15004155887167
B3GALNT2	1	1	28	22	13.2752525831082
LYST	1	1	20	16	3.98993104904609
NID1	1	1	28	26	40.0171924833512
GPR137B	1	1	28	16	2.67206842692376
ERO1LB	1	0.759272267084767	24	12	1.47031371853992
LGALS8	1	1	28	0	4.10948354658493
HEATR1	1	1	28	8	6.76841991666881
MTR	1	1	28	26	8.83298338921173
FMN2	1	1	28	6	3.68022330990634
GREM2	1	1	28	4	64.316676686345
FH	1	0.388468903781404	24	22	7.53964488007449
OPN3	1	0.759272267084767	20	6	1.49224985886521
CHML	1	0.388468903781404	28	4	1.65307682357044
CEP170	1	0.759272267084767	24	22	3.91113929261803
SDCCAG8	1	1	20	10	4.02197973944809
AKT3	1	1	28	18	12.083848584307
ZBTB18	1	1	28	14	3.29641425655164
ADSS	1	1	24	6	6.84768896945222
DESI2	1	1	28	12	2.49138572302537
COX20	1	1	20	0	2.50582492781802
HNRNPU-AS1	1	0.182113153050653	24	12	2.51534635859873
HNRNPU	1	0.182113153050653	20	2	30.3027270496903
EFCAB2	1	0.269101639101639	28	8	4.12513928243838
KIF26B	1	0.894947587135087	28	14	3.43915379172509
SMYD3	1	0.0772071042383542	24	4	4.98772255948464
TFB2M	1	0.548683931808932	20	0	2.57603763409766
CNST	1	1	20	0	2.26590841261004
SCCPDH	1	1	28	20	19.0820418617679
AHCTF1	1	1	28	18	2.85560425027542
ZNF670	1	1	28	26	3.8048812117655
ZNF496	1	0.548683931808932	24	20	3.982817697955
SH3BP5L	1	1	28	6	7.70047473425798
ZNF672	1	1	28	16	4.31333876053005
ZNF692	1	1	28	6	1.84548923515959
ZMYND11	1	1	24	10	10.4531229551739
DIP2C	1	1	20	2	3.58199086426572
LARP4B	1	1	24	22	11.947374442183
GTPBP4	1	0.0169666213416213	28	2	8.758461672001
IDI2	1	1	28	14	2.40830754639135
WDR37	1	1	24	22	1.23682774055689
PFKP	1	1	28	6	19.3792314818911
PITRM1	1	1	28	0	8.52780269512906
KLF6	1	1	28	4	50.0393201662968
AKR1C1	1	1	24	18	5.16842891376396
AKR1C2	1	1	20	14	12.1348625444809
AKR1C3	1	1	28	18	11.618232701152
NET1	1	1	28	22	7.40016958834721
ASB13	1	1	28	16	1.38314442681341
FAM208B	1	1	28	24	5.31920666010627
GDI2	1	1	28	20	3.26072395235055
ANKRD16	1	1	24	10	1.64097196273397
FBXO18	1	1	28	4	8.99694712344969
IL15RA	1	1	28	20	1.31883331780856
RBM17	1	1	28	18	7.51269168578303
PFKFB3	1	1	28	6	15.9757187339117
ITIH5	1	1	24	22	1.42277724581404
KIN	1	1	28	14	7.91069781883239
ATP5C1	1	1	28	22	18.9682786200238
TAF3	1	1	28	24	12.1830059884578
CELF2	1	1	28	20	34.1761553105771
USP6NL	1	0.468576417795168	28	2	4.12081392516017
PROSER2	1	1	20	14	1.75804131902203
UPF2	1	1	24	10	15.1656168582203
DHTKD1	1	1	24	10	6.30293560689461
SEC61A2	1	1	28	6	3.90940341534727
NUDT5	1	0.0772071042383542	20	6	3.49187699149642
CDC123	1	1	28	14	8.79815564397615
CAMK1D	1	1	20	14	1.3588532223667
OPTN	1	1	24	10	85.6999513448795
MCM10	1	1	28	6	6.36993216009446
PHYH	1	1	24	22	10.0245678686366
SEPHS1	1	0.759272267084767	28	16	2.5849771311409
BEND7	1	0.759272267084767	20	14	0.905642272280111
PRPF18	1	0.759272267084767	28	20	2.0921561065313
FRMD4A	1	1	28	18	2.35726180654464
FAM107B	1	1	28	12	2.70070151914418
HSPA14	1	0.548683931808932	28	18	3.51178240867607
DCLRE1C	1	1	28	6	7.84999656918877
RPP38	1	0.759272267084767	20	6	1.10878871120973
NMT2	1	1	28	8	15.9585127482272
FAM171A1	1	1	28	0	9.87708034632931
ITGA8	1	1	28	18	2.90312617778531
FAM188A	1	1	20	6	3.61949823254954
PTER	1	1	20	12	3.06586655539414
RSU1	1	1	20	0	21.2581932500741
VIM	1	1	20	2	214.851010341641
PTPLA	1	1	28	0	5.45028710319667
STAM	1	1	20	8	3.38762224575831
NSUN6	1	0.759272267084767	28	10	2.03306372644329
ARL5B	1	1	28	22	6.61294143068271
PLXDC2	1	1	28	4	4.71137370922251
CASC10	1	0.0095169702982203	20	16	2.26299808668105
SKIDA1	1	1	20	6	2.09556900496509
MLLT10	1	0.120192382848633	24	4	3.97049193494188
DNAJC1	1	1	28	6	25.5306810364626
COMMD3	1	1	20	12	3.90543656951212
LOC100499489	1	1	20	8	1.46418670110078
PIP4K2A	1	1	20	2	4.54479753752379
MSRB2	1	1	28	22	2.46383212171188
OTUD1	1	1	24	10	1.39231160221186
KIAA1217	1	1	28	12	2.09851163625694
ARHGAP21	1	1	28	14	43.3185487488765
PRTFDC1	1	1	28	18	4.49347643819748
APBB1IP	1	1	28	22	4.0384510863498
ABI1	1	0.0481594158156658	28	26	7.1787262235319
ANKRD26	1	0.759272267084767	28	22	5.6203242737479
YME1L1	1	1	24	6	8.01011086216034
MASTL	1	1	28	24	1.98235500003522
ACBD5	1	1	20	16	6.55858938667858
RAB18	1	1	28	0	20.5833509668545
MKX	1	0.759272267084767	28	18	8.46471624179588
WAC-AS1	1	1	24	10	17.7593620704934
WAC	1	1	28	24	16.5530301901948
BAMBI	1	1	28	6	0.756051822918923
PTCHD3P1	1	1	28	14	9.6952433900804
SVIL	1	1	28	16	2.95574224958243
KIAA1462	1	1	28	6	21.6248921277619
MTPAP	1	0.0169666213416213	24	22	3.59463243239918
ZNF438	1	0.548683931808932	28	18	1.01600844142497
ZEB1	1	1	28	18	64.2802796709072
ARHGAP12	1	0.388468903781404	28	20	24.2979428487313
KIF5B	1	0.759272267084767	20	14	14.2939968727672
EPC1	1	0.388468903781404	20	10	10.8714311553502
CCDC7	1	1	28	26	3.71559270789993
ITGB1	1	1	28	8	122.613484376215
NRP1	1	1	28	8	17.4639645205832
PARD3	1	1	20	12	6.1673876085935
CUL2	1	1	24	18	1.64092328093835
CREM	1	1	28	22	2.18498307749109
CCNY	1	1	24	22	7.7301797123938
FZD8	1	1	20	18	3.32599421936423
ZNF248	1	1	28	18	2.6417224421773
ZNF25	1	0.548683931808932	20	4	2.01294561376727
ZNF33A	1	1	20	8	5.6468322896569
ZNF37A	1	1	28	16	10.4480820692613
ZNF37BP	1	1	28	26	2.57160202633589
ZNF33B	1	0.388468903781404	24	10	3.8541081749439
BMS1	1	1	28	8	8.27683032388212
CSGALNACT2	1	1	24	10	4.6920400900953
HNRNPF	1	0.269101639101639	24	22	52.3143991411221
CXCL12	1	1	28	6	53.8363500333703
RASSF4	1	1	20	14	6.38448530048151
C10orf10	1	1	20	12	7.79805189007895
C10orf25	1	0.894947587135087	24	20	0.940473928901156
ZNF22	1	0.182113153050653	28	26	3.19018197254391
MARCH8	1	0.182113153050653	20	16	3.83006508795736
FAM21C	1	1	20	10	8.20214015416989
TIMM23	1	0.759272267084767	24	8	3.55233739567899
NCOA4	1	1	28	18	17.1826749426076
MAPK8	1	0.548683931808932	28	22	2.82772445594571
ARHGAP22	1	1	28	18	3.15593733542413
VSTM4	1	1	28	20	22.4175787786272
ERCC6	1	1	28	24	5.89166586905861
PARG	1	1	20	16	2.32196983382839
FAM21A	1	0.759272267084767	28	26	2.45714338507249
SGMS1	1	1	28	20	7.04959531970525
ASAH2B	1	1	20	18	2.83798531530978
PRKG1	1	1	28	18	2.26101863862798
CSTF2T	1	0.120192382848633	24	22	8.02844350220365
DKK1	1	1	28	0	90.4029178125958
ZWINT	1	1	28	24	5.87250333546213
IPMK	1	1	24	22	4.32187887696886
CISD1	1	1	24	12	4.38805555759547
UBE2D1	1	0.548683931808932	28	18	1.28215123655209
TFAM	1	1	28	26	6.67105481438734
BICC1	1	0.548683931808932	28	22	5.96105658180851
FAM133CP	1	1	28	14	2.61327865430287
CCDC6	1	1	20	2	9.68113076018154
CDK1	1	1	28	18	17.2359936617009
RHOBTB1	1	1	20	16	4.48044320093903
ARID5B	1	1	24	10	33.6815637680054
ADO	1	0.759272267084767	20	18	5.62058434351048
NRBF2	1	0.548683931808932	24	12	5.18630931424052
JMJD1C	1	1	28	18	18.0568996548216
REEP3	1	0.120192382848633	28	24	15.2448470595372
ANXA2P3	1	1	28	0	63.3939669858205
SIRT1	1	1	24	6	3.81886899562137
HERC4	1	1	28	6	3.96345255102822
PBLD	1	1	20	14	1.53836118064468
HNRNPH3	1	1	28	22	63.190436288847
RUFY2	1	1	28	8	6.55669949241685
SLC25A16	1	1	28	8	2.35073272490324
TET1	1	1	28	18	3.57395395455093
CCAR1	1	1	20	16	17.194044452772
DDX50	1	1	28	22	15.4872454343555
DDX21	1	1	20	2	40.4402914336335
KIAA1279	1	1	28	14	7.85400206582674
SRGN	1	1	20	18	3.5759690088643
VPS26A	1	1	20	2	5.16288471370193
SUPV3L1	1	0.182113153050653	20	10	4.43429870743016
HK1	1	1	28	14	15.5859918386875
COL13A1	1	1	28	8	6.07931984915421
H2AFY2	1	0.548683931808932	24	16	2.50811386313191
AIFM2	1	1	20	14	5.44136716812383
TYSND1	1	1	28	18	4.76706245369735
SAR1A	1	0.120192382848633	20	6	9.04449141223733
PPA1	1	1	28	2	6.10810638814626
LRRC20	1	1	20	8	1.98833632090675
EIF4EBP2	1	1	24	22	10.4843957555609
SGPL1	1	1	28	16	5.7622816790829
PCBD1	1	1	28	22	11.8582924153289
UNC5B	1	1	28	26	4.39985985804085
SLC29A3	1	1	28	10	7.24866528499628
C10orf54	1	1	28	18	32.6920551833496
PSAP	1	1	20	12	569.40635931606
CHST3	1	1	28	12	2.68808358144818
ASCC1	1	0.0290926434676435	28	12	9.01218929216449
ANAPC16	1	1	28	18	20.6601964619241
DDIT4	1	1	28	14	52.804348270633
DNAJB12	1	1	28	4	6.01385482229056
MICU1	1	1	20	12	10.8167261510237
MCU	1	1	28	14	13.0871900583863
P4HA1	1	1	28	2	43.5764744818887
ECD	1	0.0481594158156658	24	22	4.51592489222149
FAM149B1	1	1	28	20	2.72360726588216
DNAJC9	1	0.00261476948976949	28	4	5.32070180304467
MRPS16	1	0.548683931808932	28	4	10.8118795144766
ANXA7	1	1	28	22	10.3724181721348
PPP3CB	1	1	20	12	6.14868303946802
SEC24C	1	1	28	22	7.22985420173748
FUT11	1	1	28	0	8.84721735942347
CHCHD1	1	1	28	0	10.6863426410873
ZSWIM8	1	0.759272267084767	24	20	3.24066435226085
NDST2	1	1	28	2	11.196221388398
CAMK2G	1	1	28	18	8.07064259890276
PLAU	1	0.120192382848633	0	0	0
VCL	1	1	28	2	41.3322277403416
AP3M1	1	0.759272267084767	28	10	5.69824947364899
ADK	1	1	20	14	4.31564645375099
KAT6B	1	1	20	8	5.28653896080783
SAMD8	1	0.759272267084767	28	24	3.11517749393289
VDAC2	1	0.388468903781404	24	20	13.396446093287
COMTD1	1	1	24	10	4.98065618251288
ZNF503	1	0.0169666213416213	24	0	15.8036903640481
ZNF503-AS2	1	1	28	10	2.1888835362443
C10orf11	1	0.388468903781404	20	6	1.63847628494731
KCNMA1	1	1	20	2	3.47047526855791
DLG5	1	1	20	10	16.5060020859124
POLR3A	1	1	20	10	4.59625754500313
RPS24	1	1	20	10	424.516788675376
LINC00856	1	1	24	22	0.8630793647138
ZMIZ1	1	1	24	22	3.71756291382846
PPIF	1	1	28	0	16.3772038534936
ZCCHC24	1	1	20	12	62.6048383172997
EIF5AL1	1	1	28	0	6.65620993462399
LOC100288974	1	1	28	8	2.37122673937333
TMEM254	1	0.182113153050653	28	14	4.54065413388664
PLAC9	1	0.0481594158156658	24	18	28.2946398424511
ANXA11	1	0.388468903781404	24	10	30.0354163190007
TSPAN14	1	1	28	10	2.17347362319876
GHITM	1	1	28	22	23.0858613291559
CCSER2	1	1	28	18	9.4466141716993
WAPAL	1	1	20	18	5.71270733001811
ADIRF	1	1	28	6	4.9070693004014
GLUD1	1	0.548683931808932	20	0	8.23077388170581
FAM35A	1	1	24	10	2.78932917193757
MINPP1	1	0.388468903781404	28	16	3.98858575777273
PAPSS2	1	1	28	8	12.7430974107765
ATAD1	1	1	28	22	15.5140530865207
PTEN	1	0.269101639101639	28	16	3.85343782297293
RNLS	1	0.182113153050653	24	22	3.35409066678836
STAMBPL1	1	1	28	6	7.41964770853938
ACTA2	1	1	28	14	112.824401964607
FAS	1	1	20	2	5.58664896469664
CH25H	1	1	28	4	16.3655309435106
LIPA	1	1	28	0	10.1414049025314
IFIT2	1	1	28	20	2.47561924454661
IFIT3	1	1	20	8	2.63823745378639
IFIT1	1	1	20	16	2.94770513257687
IFIT5	1	1	24	0	2.28590406070762
PANK1	1	1	20	6	1.74788798599079
KIF20B	1	1	28	14	7.29985302394902
RPP30	1	0.120192382848633	20	4	7.7888739165173
ANKRD1	1	1	28	6	140.593566579441
PCGF5	1	1	20	4	11.6526224021695
HECTD2	1	1	28	6	2.51172411163124
PPP1R3C	1	1	28	6	13.4382515390795
TNKS2	1	1	28	24	10.194050102721
BTAF1	1	1	24	10	7.39430630802963
CPEB3	1	1	24	12	1.12086596763781
MARCH5	1	1	24	22	13.6822829152168
IDE	1	1	24	12	4.10888985844763
KIF11	1	1	28	14	8.28067000424498
MYOF	1	1	20	0	12.7696656064423
CEP55	1	1	28	14	7.13654578200522
FRA10AC1	1	1	28	16	11.959327074942
PLCE1	1	0.548683931808932	20	8	6.4958104218566
PLCE1-AS1	1	1	28	20	2.15034390822984
NOC3L	1	1	28	16	3.42601491655275
TBC1D12	1	1	28	26	4.61258353950472
HELLS	1	1	28	8	10.1590422058325
PDLIM1	1	1	20	12	22.2789715488757
SORBS1	1	1	28	8	0.923504687237459
ALDH18A1	1	1	28	0	9.32524992803716
TCTN3	1	1	28	24	5.12090265335584
ENTPD1	1	1	20	12	2.85075827336446
CCNJ	1	0.0481594158156658	24	22	2.30534631970352
ZNF518A	1	1	24	10	2.18125725721515
TM9SF3	1	1	28	2	69.8875272943571
RPL13AP5	1	0.0772071042383542	24	0	9.98459689795324
LCOR	1	1	28	6	3.43613685870761
C10orf12	1	0.388468903781404	20	10	2.58650049446254
LOC102724002	1	1	28	14	9.12838164976722
ARHGAP19	1	1	28	10	0.73981933763248
FRAT1	1	1	20	10	1.29925261617339
FRAT2	1	1	20	6	2.26165596874393
RRP12	1	1	24	10	2.8525585259336
EXOSC1	1	1	24	18	3.95473130397478
ZDHHC16	1	1	20	10	2.47422199871025
MMS19	1	1	28	8	45.1633877330212
UBTD1	1	0.269101639101639	20	16	15.2352870352114
MORN4	1	1	28	14	6.75883152296349
PI4K2A	1	0.388468903781404	28	6	8.29643739966483
AVPI1	1	0.759272267084767	20	14	1.62887763059319
MARVELD1	1	1	20	4	17.1528310325675
ZFYVE27	1	1	20	8	2.05083386863953
R3HCC1L	1	1	28	18	5.71969625104367
LOXL4	1	0.0169666213416213	24	12	7.8607106069855
PYROXD2	1	1	28	14	2.01152374261922
HPS1	1	1	28	10	19.9767582037935
GOT1	1	1	28	14	8.69849481485374
SLC25A28	1	1	20	10	3.71280604567903
ENTPD7	1	1	28	2	5.73846368725278
COX15	1	0.759272267084767	20	14	8.10942134148287
CUTC	1	1	28	22	3.45999465188275
DNMBP	1	1	28	8	6.29914658997105
ERLIN1	1	1	28	2	14.0851946610688
CHUK	1	1	28	22	11.6874621415585
CWF19L1	1	1	20	10	1.42956388268422
SNORA12	1	0.759272267084767	24	12	6.15040919644145
BLOC1S2	1	0.548683931808932	20	4	13.4600219179713
SCD	1	1	24	6	15.9505696897942
SEC31B	1	1	28	22	5.0842443041246
NDUFB8	1	1	28	4	36.5492675196129
HIF1AN	1	1	28	8	22.920980055518
FAM178A	1	0.388468903781404	20	16	4.73250661308813
MRPL43	1	1	20	10	10.9818864524142
C10orf2	1	0.548683931808932	24	4	2.06667158506078
LZTS2	1	0.0481594158156658	20	4	2.30542667058568
SFXN3	1	0.0169666213416213	24	8	13.266259586067
KAZALD1	1	1	28	4	22.5133011349953
BTRC	1	1	28	0	4.01470613128156
POLL	1	0.759272267084767	28	10	3.55195768410731
DPCD	1	1	28	6	6.55403137761277
FBXW4	1	0.269101639101639	28	8	10.8472002206416
NPM3	1	1	28	6	49.5755175405673
MGEA5	1	1	28	14	19.3526054071301
C10orf76	1	1	28	16	3.74184285823394
HPS6	1	0.548683931808932	28	14	4.11059577245613
LDB1	1	1	24	22	1.94806668005083
PPRC1	1	0.548683931808932	28	0	2.44257709998032
NOLC1	1	1	28	4	6.47168431443641
GBF1	1	0.388468903781404	28	4	9.21789596920313
NFKB2	1	0.120192382848633	24	20	2.22266696216474
FBXL15	1	0.182113153050653	28	16	6.78846296827657
CUEDC2	1	1	28	20	9.19909205693618
ACTR1A	1	1	28	4	14.2359174724834
SUFU	1	1	28	24	5.49216532928221
TRIM8	1	1	20	10	6.0522634191894
ARL3	1	1	28	6	5.72009709062189
WBP1L	1	1	28	6	15.0287766405837
C10orf32	1	0.388468903781404	28	22	6.47831115341272
CNNM2	1	1	28	18	1.70391715667561
NT5C2	1	1	28	22	6.44641257062781
PCGF6	1	0.759272267084767	24	16	0.5096365602856
TAF5	1	0.0481594158156658	28	26	1.98661251182838
USMG5	1	1	28	22	29.8953858970139
PDCD11	1	1	28	10	9.23741210343201
CALHM2	1	1	28	22	11.2310653921463
SH3PXD2A	1	1	28	4	12.1389202962021
OBFC1	1	1	28	18	4.97666857942098
SLK	1	0.759272267084767	20	10	9.13072412154847
SFR1	1	1	28	16	1.30333954540459
GSTO1	1	1	28	6	45.0648637029133
ITPRIP	1	0.548683931808932	20	4	2.57936310124478
XPNPEP1	1	1	28	8	6.90522355844737
ADD3	1	0.388468903781404	28	18	5.43696132463923
MXI1	1	0.182113153050653	20	6	8.72329729762362
SMNDC1	1	1	28	24	8.04777487092808
DUSP5	1	1	20	18	4.15479418547385
SMC3	1	0.388468903781404	20	12	13.1796358109057
PDCD4	1	1	28	18	6.31623192100402
BBIP1	1	1	28	18	1.9104014213177
SHOC2	1	0.759272267084767	24	22	11.6160114183117
ADRA2A	1	1	20	6	16.3703462652971
GPAM	1	1	28	0	8.34032132650188
ZDHHC6	1	0.759272267084767	20	14	2.795640097131
VTI1A	1	1	28	4	2.21138063682672
TCF7L2	1	1	28	18	40.9822988939357
CASP7	1	1	28	2	3.78436751412007
NHLRC2	1	1	28	10	2.35709193926404
C10orf118	1	1	28	26	16.1675992722065
ABLIM1	1	1	24	18	1.4824454574562
FAM160B1	1	0.388468903781404	20	16	8.23245680006572
TRUB1	1	1	24	22	7.55638556025621
GFRA1	1	1	20	12	0.907184001627757
HSPA12A	1	1	28	14	2.92054236355556
KIAA1598	1	1	28	8	6.2692134283841
PDZD8	1	1	28	26	10.9406524155434
EMX2OS	1	1	20	12	59.9685158722577
EMX2	1	1	28	20	59.480163807073
RAB11FIP2	1	1	28	24	39.9595748135622
CASC2	1	1	20	10	3.06230201484889
FAM204A	1	1	28	24	16.0890077538992
CACUL1	1	1	20	8	11.5261061589903
NANOS1	1	1	28	20	7.16305018689908
EIF3A	1	1	24	10	131.973543613467
FAM45A	1	1	20	10	4.12822230571353
SFXN4	1	1	28	20	2.84427022738693
PRDX3	1	1	24	22	23.8098164606978
GRK5	1	1	28	26	9.32259773876227
RGS10	1	1	28	12	3.67798478172706
TIAL1	1	1	20	0	7.0893268938831
BAG3	1	1	28	22	56.7585781220886
INPP5F	1	0.0772071042383542	28	4	3.3026849272681
MCMBP	1	1	20	16	3.88500814050921
SEC23IP	1	1	28	6	5.92110028302293
PPAPDC1A	1	0.759272267084767	28	4	24.2082331030949
WDR11	1	1	28	22	5.37233740145789
FGFR2	1	0.548683931808932	28	18	1.08220902890958
ATE1	1	0.548683931808932	20	6	0.946600065114089
NSMCE4A	1	1	24	22	2.64828447974701
TACC2	1	0.759272267084767	20	16	1.77208751106017
PLEKHA1	1	1	28	10	8.52271642583063
HTRA1	1	1	24	10	70.2935087800162
FAM24B	1	1	20	18	1.32535885568867
C10orf88	1	1	28	24	1.07716433406185
IKZF5	1	1	20	18	2.48917059805394
ACADSB	1	1	28	22	2.71112273632163
BUB3	1	1	28	14	18.0446147044431
CPXM2	1	1	28	24	2.35516468228272
OAT	1	1	28	22	30.4500225106999
LHPP	1	1	20	6	2.15774702726502
FAM53B	1	1	28	14	3.41176918155466
METTL10	1	0.548683931808932	24	0	3.19539540954714
FAM175B	1	0.388468903781404	28	24	2.48428186825884
ZRANB1	1	1	28	16	8.63308191516298
CTBP2	1	1	24	10	19.6016691417109
EDRF1	1	1	28	22	2.82043201360976
UROS	1	1	28	8	15.7049163738119
BCCIP	1	1	28	16	6.994760399504
DHX32	1	0.548683931808932	24	0	2.92151250717494
FANK1	1	1	28	20	6.16775817985572
ADAM12	1	1	28	6	96.017774318212
DOCK1	1	1	20	12	8.02809960577867
MKI67	1	1	28	14	28.7043972164332
MGMT	1	1	24	10	20.2286703403506
GLRX3	1	1	28	0	9.56816368580592
PPP2R2D	1	1	28	14	6.70818902939481
BNIP3	1	1	28	12	5.31103690076925
DPYSL4	1	1	28	0	1.17298888561851
STK32C	1	1	24	22	0.919189025521476
LOC102724967	1	0.759272267084767	24	12	3.50418227094942
LRRC27	1	1	20	6	2.1544690059834
PWWP2B	1	0.182113153050653	20	16	2.47124474137871
INPP5A	1	1	28	4	5.24603574160282
TUBGCP2	1	1	24	10	13.323483921532
ZNF511	1	1	28	2	8.90782293763881
FUOM	1	0.120192382848633	24	8	3.71704916781942
ECHS1	1	1	28	8	14.0850040099332
PAOX	1	1	28	6	3.35432110002465
MTG1	1	1	24	18	1.84014238868866
SPRN	1	1	28	14	2.03941920396395
BET1L	1	1	20	16	6.13165879205167
RIC8A	1	1	28	10	6.71890385249672
SIRT3	1	1	28	24	2.63513113017529
PSMD13	1	0.759272267084767	24	8	43.8939084367287
ATHL1	1	0.0481594158156658	20	10	5.89797861300301
IFITM2	1	1	24	10	285.250067477493
IFITM1	1	1	28	0	18.2048134796921
IFITM3	1	1	24	10	198.311688101078
SIGIRR	1	1	20	8	5.67683615891155
PTDSS2	1	1	20	10	2.44736368399018
RNH1	1	1	28	12	18.5332761949718
HRAS	1	0.182113153050653	28	12	8.96177651352559
RASSF7	1	1	20	8	0.911963563777385
MIR210HG	1	1	28	8	2.73727793349008
PHRF1	1	1	28	6	6.4225264556536
DEAF1	1	1	28	20	15.602330136617
TMEM80	1	1	28	0	3.85581855075501
EPS8L2	1	0.388468903781404	24	10	11.5741552352918
TALDO1	1	0.388468903781404	24	10	22.8509493407018
PDDC1	1	1	28	16	3.51048352360205
LOC100506518	1	1	20	6	1.09644519543063
SLC25A22	1	1	20	16	1.56034173879766
PIDD	1	1	24	22	2.32253681493106
RPLP2	1	0.269101639101639	28	12	390.613688871396
PNPLA2	1	0.388468903781404	28	8	1.583082555675
CD151	1	0.548683931808932	24	6	22.6224064935796
POLR2L	1	1	20	10	75.0181060223358
TSPAN4	1	0.0095169702982203	28	12	81.6638406363162
CHID1	1	1	28	8	86.2974641335559
AP2A2	1	1	28	14	11.9780883688103
TOLLIP	1	0.0772071042383542	28	4	14.1228503563157
MOB2	1	0.548683931808932	28	8	6.78281119300981
IFITM10	1	1	28	6	4.97046815958953
CTSD	1	1	24	12	222.609301280166
LSP1	1	0.328785271441521	24	10	1.53784327043094
CD81	1	1	28	10	160.756936870672
TSSC4	1	1	28	6	12.5067597113212
KCNQ1OT1	1	1	24	10	3.77852908593789
CDKN1C	1	1	28	20	37.5567084748094
SLC22A18	1	0.388468903781404	24	10	4.71149099710864
PHLDA2	1	1	28	4	20.0795498567029
NAP1L4	1	0.182113153050653	24	12	36.6190673570683
CARS	1	0.388468903781404	24	12	23.86979070694
OSBPL5	1	0.388468903781404	28	6	15.0396308471848
ZNF195	1	0.759272267084767	20	8	2.50370327395786
NUP98	1	1	28	6	5.06265065787515
PGAP2	1	1	28	12	2.09882647827611
RHOG	1	0.182113153050653	28	6	10.5753690488144
STIM1	1	1	20	12	16.7765921131908
RRM1	1	1	28	8	18.899563508488
TRIM21	1	0.269101639101639	24	22	1.55182727896704
TRIM68	1	1	28	24	3.27635109235261
HBB	1	1	28	24	1560.5658210772
TRIM5	1	0.182113153050653	28	24	5.97104038220444
TRIM22	1	1	28	22	8.70137718573661
FAM160A2	1	0.0481594158156658	24	14	4.00346947213836
PRKCDBP	1	1	28	8	32.8597376075723
SMPD1	1	0.388468903781404	28	8	105.507810483216
APBB1	1	1	20	12	7.37210293974363
ARFIP2	1	1	28	26	2.42358258174793
TIMM10B	1	1	28	2	5.85125766982533
RRP8	1	1	28	24	2.0697290372437
ILK	1	1	24	22	7.68740914206621
TAF10	1	0.759272267084767	28	0	9.64859584119655
TPP1	1	0.548683931808932	24	10	29.8696715118397
DCHS1	1	1	28	14	5.55806103738374
MRPL17	1	1	28	0	8.06871267018639
ZNF215	1	1	28	8	1.53498211522914
OLFML1	1	1	24	18	2.51833416142909
PPFIBP2	1	0.269101639101639	20	14	6.74121381235403
CYB5R2	1	1	28	8	4.52508225764265
EIF3F	1	1	28	18	9.23695091587551
TRIM66	1	1	20	10	1.38422841018442
RPL27A	1	1	28	8	1176.88200819096
ST5	1	1	24	10	2.85114548937242
AKIP1	1	1	20	10	5.5980555277065
TMEM9B	1	0.548683931808932	28	8	18.6839939304389
NRIP3	1	1	28	8	3.51389686730205
DENND5A	1	0.182113153050653	24	18	3.85754448993751
TMEM41B	1	0.269101639101639	20	0	7.00190462884228
IPO7	1	0.388468903781404	24	22	22.3903450412721
ZNF143	1	1	20	18	1.03534505693082
WEE1	1	1	28	12	7.71255253357156
SWAP70	1	1	28	18	43.8586432966107
RP11-540A21.2	1	1	28	20	3.21961075189238
SBF2-AS1	1	1	20	18	0.826133759072178
SBF2	1	0.182113153050653	28	16	2.54221095336467
ADM	1	0.759272267084767	20	10	276.909340529515
AMPD3	1	1	28	12	3.85626180472482
MTRNR2L8	1	0.548683931808932	28	14	0.167488166109052
RNF141	1	1	20	8	7.82949667950149
MRVI1	1	1	20	6	13.3364322356476
CTR9	1	1	20	10	20.7547173344343
EIF4G2	1	0.759272267084767	20	18	51.8189603954198
ZBED5	1	0.548683931808932	28	22	4.25877006448159
ZBED5-AS1	1	1	28	24	2.49660161793007
USP47	1	1	24	10	8.84709415431323
DKK3	1	1	20	18	11.5681170354538
MICAL2	1	1	24	6	12.0237594421823
PARVA	1	1	28	12	13.1686614204576
TEAD1	1	1	28	20	34.2066140042655
ARNTL	1	1	28	22	6.51093365278621
BTBD10	1	1	24	10	1.46106115289173
FAR1	1	1	24	22	6.15083622941349
SPON1	1	0.388468903781404	20	0	6.17708756625136
RRAS2	1	0.0481594158156658	28	14	7.26728008563505
COPB1	1	0.388468903781404	24	2	22.2741234204531
PSMA1	1	1	28	24	25.5412525161633
CYP2R1	1	0.269101639101639	20	10	0.621963543026615
C11orf58	1	1	28	8	53.8607610034239
RPS13	1	0.759272267084767	28	16	23.082261900675
PIK3C2A	1	1	20	10	7.54428007680163
NUCB2	1	1	24	6	14.4356708219527
SERGEF	1	0.269101639101639	20	16	1.3267052609479
SAAL1	1	1	28	24	5.65167229497655
SAA1	1	1	20	12	119.99197001058
HPS5	1	1	28	8	13.6839835779302
GTF2H1	1	0.269101639101639	28	22	12.8953615339945
LDHA	1	1	24	0	52.8717057132817
TSG101	1	0.759272267084767	28	26	4.43848413149666
UEVLD	1	1	20	10	6.58922023768543
SPTY2D1-AS1	1	1	28	18	2.4229944871056
SPTY2D1	1	1	28	14	6.5452371351383
TMEM86A	1	1	20	12	0.986630235844155
NAV2	1	1	28	6	12.5827601822331
HTATIP2	1	1	28	24	6.3695217237908
FANCF	1	1	28	10	1.62464441504785
SVIP	1	1	28	10	0.897284793574704
ANO3	1	1	28	22	3.7931657579486
FIBIN	1	1	28	24	13.8199255889017
CCDC34	1	1	28	16	16.7811889793386
LGR4	1	1	28	20	3.39956276871579
LIN7C	1	1	28	24	6.03351121557571
BDNF-AS	1	0.759272267084767	28	16	0.899183912114908
BDNF	1	1	20	0	2.52613425937171
METTL15	1	1	28	6	2.60046302493573
KCNA4	1	1	20	18	0.27429291044761
ARL14EP	1	1	24	10	9.88840556315749
DNAJC24	1	0.388468903781404	20	16	2.6346257444174
ELP4	1	0.548683931808932	28	8	2.26556167652137
PAX6	1	0.653978099446849	24	20	1.40976385858494
RCN1	1	0.759272267084767	24	12	23.4222813221303
EIF3M	1	1	28	22	2.2352662927123
QSER1	1	1	28	26	7.78341521541451
DEPDC7	1	1	28	4	1.18702904473293
TCP11L1	1	1	24	6	3.19866723236058
CSTF3	1	1	20	2	3.06544741054675
HIPK3	1	1	28	24	14.3499570833531
KIAA1549L	1	1	24	22	2.40919232274504
CD59	1	1	28	6	153.464994673384
FBXO3	1	1	28	20	3.50362142958134
CAPRIN1	1	1	28	20	16.0349069133455
NAT10	1	1	28	6	9.23586526743754
ABTB2	1	1	28	4	3.30856547591528
CAT	1	1	28	22	5.49769040181711
APIP	1	1	28	22	2.19601295467233
PDHX	1	0.759272267084767	20	10	1.4089526018101
CD44	1	1	28	0	48.0389973468172
PAMR1	1	0.0169666213416213	28	10	31.0087666904238
FJX1	1	1	20	2	2.85042122920171
TRIM44	1	1	28	24	14.4423548472424
COMMD9	1	1	28	0	8.60919395981012
PRR5L	1	1	28	10	2.49712625727616
TRAF6	1	1	28	10	2.4423885474521
C11orf74	1	1	28	20	5.3541994113105
API5	1	1	28	4	6.9789445619313
TTC17	1	1	20	14	5.59678576356912
HSD17B12	1	0.269101639101639	24	0	13.070434259041
ALKBH3	1	1	28	8	15.7388898937783
C11orf96	1	1	20	6	7.77067641208761
ACCS	1	0.759272267084767	28	10	4.98992076970293
EXT2	1	1	28	10	31.8024741371449
CD82	1	1	24	18	3.54479002974114
TSPAN18	1	1	28	20	4.65448976730003
TP53I11	1	1	28	20	26.1938876850205
LOC101060179	1	1	24	18	1.43130617094486
SLC35C1	1	1	28	14	4.40039323334113
CRY2	1	0.0290926434676435	28	12	5.27718244299489
MAPK8IP1	1	1	24	18	0.791226063571781
PEX16	1	1	28	26	3.36448934597966
PHF21A	1	1	28	20	6.11061535014929
CREB3L1	1	1	28	4	42.0314848363032
DGKZ	1	1	20	2	7.34461585239702
MDK	1	1	28	20	6.79657769258302
AMBRA1	1	1	28	18	4.91885330963726
ATG13	1	1	28	12	5.33621038274824
ARHGAP1	1	0.388468903781404	28	4	56.4774607374261
ZNF408	1	1	24	10	4.04003746519099
CKAP5	1	1	28	16	7.59854282380275
LRP4	1	1	20	4	3.13611730803718
C11orf49	1	1	28	24	4.54092528292172
ARFGAP2	1	1	28	4	5.56487561523655
PACSIN3	1	0.269101639101639	24	10	3.58814797190755
DDB2	1	0.548683931808932	24	10	11.148289342935
ACP2	1	0.548683931808932	24	10	27.8046056575848
NR1H3	1	1	24	8	2.72802877711967
MADD	1	1	24	10	5.85343253472849
SLC39A13	1	1	28	4	47.5102931134061
PSMC3	1	0.548683931808932	24	10	64.1125335818738
CELF1	1	1	28	8	8.15484833601194
PTPMT1	1	0.548683931808932	28	18	8.43645288637828
NDUFS3	1	0.0481594158156658	24	8	17.9222601912034
MTCH2	1	0.548683931808932	20	4	34.2376002342976
FNBP4	1	1	24	10	8.33073530985455
NUP160	1	1	28	10	2.60747422299919
PTPRJ	1	1	20	18	2.49753561658675
TNKS1BP1	1	1	28	20	35.0318735059848
SSRP1	1	1	28	10	48.3631055750734
SLC43A3	1	1	24	18	3.23041315117992
SLC43A1	1	1	28	8	10.9561374758976
TIMM10	1	1	28	14	2.46412321430333
UBE2L6	1	1	28	26	3.58186029979215
SERPING1	1	1	20	12	48.5294410681701
CLP1	1	1	28	22	1.96097196300607
ZDHHC5	1	1	28	22	21.3502797472689
MED19	1	1	28	8	11.8927646016617
TMX2	1	1	28	0	6.82091345939433
C11orf31	1	0.120192382848633	28	4	13.6700664433003
CTNND1	1	1	28	22	3.125848169828
LPXN	1	1	28	10	12.1206766935756
ZFP91	1	1	28	16	28.812976825847
FAM111B	1	1	28	6	4.62105968933923
FAM111A	1	1	28	8	7.99872065184448
DTX4	1	1	28	20	2.66272253407014
OSBP	1	1	28	0	11.3256769300686
PATL1	1	0.759272267084767	20	4	13.6219058286983
STX3	1	1	28	10	5.60555712057456
MRPL16	1	1	28	22	11.2869922902007
PRPF19	1	1	28	16	9.94649073690427
TMEM109	1	1	20	10	16.6683029671272
TMEM132A	1	1	24	18	2.88863640574962
SLC15A3	1	1	28	26	5.40965034312791
VPS37C	1	1	28	2	4.19928063011601
DDB1	1	1	28	2	30.5561677430287
DAK	1	1	20	10	1.07659772982047
CYB561A3	1	1	20	12	18.9680000425911
TMEM138	1	0.182113153050653	24	20	7.08455090491993
CPSF7	1	0.759272267084767	24	18	1.14306359712528
SDHAF2	1	1	28	10	9.72922481512104
RPLP0P2	1	1	28	10	1.36589573027233
TMEM258	1	0.00261476948976949	28	10	91.1966703810128
FEN1	1	1	28	6	15.9700177884167
FADS1	1	1	20	10	12.0673558679247
FADS2	1	0.548683931808932	24	20	15.2538209731865
FADS3	1	1	20	6	12.7247364976089
RAB3IL1	1	1	20	10	5.98820372460156
BEST1	1	1	28	26	1.78395588345346
FTH1	1	1	28	20	375.819275965297
INCENP	1	0.182113153050653	28	12	5.36276535838168
AHNAK	1	1	24	22	82.4550064719069
EEF1G	1	1	24	10	522.33103448634
TUT1	1	0.548683931808932	28	6	1.54233159627697
MTA2	1	1	20	2	8.17762834708183
EML3	1	1	28	4	11.6633594168779
ROM1	1	1	28	26	2.45761924505804
B3GAT3	1	1	28	24	3.80955032300732
GANAB	1	1	28	4	97.5912970394718
INTS5	1	0.0772071042383542	24	22	7.43302549909914
METTL12	1	1	20	4	3.35407859725623
C11orf83	1	1	20	8	3.05993546440467
UBXN1	1	1	20	10	54.7025901733721
LRRN4CL	1	0.759272267084767	28	18	5.10986765443722
HNRNPUL2	1	1	28	24	8.02348308213437
TTC9C	1	1	28	6	5.3138156171865
POLR2G	1	0.388468903781404	28	10	30.0265581202577
TMEM179B	1	1	28	4	22.1360584941627
TMEM223	1	1	24	12	6.99584061613467
NXF1	1	1	28	6	3.44855235939895
STX5	1	0.269101639101639	24	10	5.37734731154416
WDR74	1	1	28	18	1.96242138992499
SNHG1	1	0.182113153050653	24	10	6.04014934568899
SNORD26	1	1	28	6	3.8837261062518
SLC3A2	1	1	28	14	11.6977965433718
RARRES3	1	1	20	12	3.31488588938903
PLA2G16	1	1	24	18	3.96329332756501
ATL3	1	0.0772071042383542	20	18	14.4730895888461
RTN3	1	1	28	18	16.6222582343683
C11orf95	1	0.388468903781404	28	18	2.98372104843233
C11orf84	1	1	28	0	1.55284078472643
MARK2	1	1	24	22	4.29194116268782
NAA40	1	1	20	8	1.31902336818368
COX8A	1	1	28	10	74.074826025688
OTUB1	1	1	28	0	7.38596800790967
MACROD1	1	1	28	10	3.87442595568492
STIP1	1	1	28	6	14.7179195076007
FERMT3	1	1	28	18	0.997494481381268
TRPT1	1	1	24	22	4.47927617292985
NUDT22	1	1	28	8	7.17284735933701
DNAJC4	1	1	28	24	5.05067283214467
VEGFB	1	1	20	8	15.3236483698473
FKBP2	1	0.00511161292411292	28	26	23.0944753294058
PPP1R14B	1	1	20	2	14.3164398026346
LOC101927696	1	1	28	8	2.49509314015067
PLCB3	1	1	28	0	8.90990766521059
BAD	1	1	20	12	12.2029587137006
GPR137	1	1	24	18	3.21998270006277
TRMT112	1	1	20	4	11.893484817966
PRDX5	1	1	28	4	20.32036241892
RPS6KA4	1	1	28	6	15.8998205886192
SF1	1	1	24	22	11.8996128095348
MEN1	1	1	28	24	9.87616719570566
EHD1	1	1	28	10	21.691487808976
ATG2A	1	1	20	10	10.1912692536105
PPP2R5B	1	1	20	10	1.47203320215886
ARL2	1	1	28	6	20.3212615689873
SAC3D1	1	0.0772071042383542	24	12	18.4532702643051
NAALADL1	1	1	28	10	9.11698662900709
CDCA5	1	1	28	12	2.97640733447247
ZFPL1	1	1	28	4	4.05804185913522
VPS51	1	1	20	12	27.2113375290248
TM7SF2	1	1	24	10	1.0597221019887
ZNHIT2	1	1	28	10	2.1426370348001
FAU	1	0.759272267084767	28	8	196.604211452552
MRPL49	1	1	28	12	1.49963239624376
SYVN1	1	1	28	2	4.37205317545028
CAPN1	1	1	28	8	9.23163447680559
POLA2	1	1	24	0	1.3989906941429
CDC42EP2	1	0.759272267084767	20	14	6.17302898377082
DPF2	1	1	24	22	5.63769761578998
SLC25A45	1	0.759272267084767	20	16	1.08346244064003
FRMD8	1	0.269101639101639	28	6	55.9440216327794
NEAT1	1	1	20	10	70.8745507639327
LOC101927789	1	1	20	8	2.65946176335273
MALAT1	1	1	28	14	1483.65645544868
SCYL1	1	1	28	22	9.84280759152782
LTBP3	1	0.548683931808932	28	14	9.69837656529628
SSSCA1	1	1	28	18	4.46106679827249
FAM89B	1	0.182113153050653	28	14	16.8785970577232
EHBP1L1	1	1	28	16	10.5887461478406
MAP3K11	1	1	28	8	2.99845539575814
PCNXL3	1	1	20	18	2.87164363611803
SIPA1	1	1	20	14	0.973874135230201
RELA	1	1	28	8	28.8590594620352
RNASEH2C	1	1	28	12	9.61826072659053
AP5B1	1	1	20	2	3.6646629101242
CFL1	1	1	28	4	187.147593172413
MUS81	1	0.548683931808932	24	0	7.46366530914918
EFEMP2	1	0.120192382848633	24	8	60.2043079447837
FIBP	1	1	28	8	33.8245510835352
CCDC85B	1	0.759272267084767	28	12	5.93770814862888
FOSL1	1	1	24	0	3.39315100875346
C11orf68	1	0.182113153050653	28	4	5.38780774071758
DRAP1	1	1	20	2	38.0353279051401
SART1	1	1	28	6	3.83113221712307
EIF1AD	1	1	28	24	4.08566397706518
BANF1	1	1	20	2	8.824952999287
CST6	1	1	28	10	2.47812101805744
SF3B2	1	1	28	26	13.7392216188143
PACS1	1	1	28	6	10.2390745825699
KLC2	1	1	28	10	3.02775249575363
RAB1B	1	1	28	6	12.9925760329448
YIF1A	1	1	28	4	56.9369954124737
CD248	1	1	28	4	77.1212559257563
RIN1	1	0.182113153050653	20	14	3.69222654942122
BRMS1	1	1	28	18	3.4560587398511
B3GNT1	1	1	20	12	18.0409116998284
MRPL11	1	1	20	8	2.54892460725292
PELI3	1	1	20	10	8.02012686017844
DPP3	1	1	28	4	6.59862065572324
BBS1	1	0.269101639101639	20	10	3.11293559610092
ZDHHC24	1	1	28	6	13.0786794926977
CTSF	1	1	20	12	21.2307443024141
CCS	1	1	28	4	5.26777413754329
RBM14	1	1	20	16	3.69324402416266
RBM4	1	0.548683931808932	20	10	2.11213190633934
RBM4B	1	0.182113153050653	28	12	4.5187896264026
RCE1	1	1	28	22	3.56352279587564
PC	1	1	20	8	2.30427516598921
LRFN4	1	1	20	18	13.1941821586292
RHOD	1	1	28	18	7.48359625391818
KDM2A	1	0.00261476948976949	24	12	17.0092881936783
ADRBK1	1	0.548683931808932	24	16	1.76210669477395
ANKRD13D	1	1	28	20	2.02334511832922
SSH3	1	1	20	4	3.1955905088638
POLD4	1	0.548683931808932	0	0	0
CLCF1	1	1	28	8	1.53668913687605
PPP1CA	1	1	28	22	9.5743589585988
RPS6KB2	1	1	28	8	32.6302596916312
CORO1B	1	1	28	22	12.0764475624437
TMEM134	1	1	28	12	7.42136153157905
AIP	1	1	20	14	9.41123945370339
PITPNM1	1	1	28	0	2.72753412812075
CDK2AP2	1	1	28	8	12.9815718300887
GSTP1	1	1	28	8	183.526543006535
NDUFV1	1	1	24	10	16.7452297805842
NUDT8	1	1	28	8	3.56022441239592
UNC93B1	1	0.182113153050653	24	12	7.8741330474471
ALDH3B1	1	0.0481594158156658	20	10	7.63813707004144
NDUFS8	1	1	28	4	7.2767090918153
TCIRG1	1	1	28	4	15.9786906590873
SUV420H1	1	1	28	18	7.08080560422253
C11orf24	1	1	28	4	46.0231165752926
LRP5	1	1	28	24	3.64187680306667
PPP6R3	1	1	28	14	8.01300051917405
CPT1A	1	1	28	8	25.4990355064734
MRPL21	1	1	24	10	6.79312556619884
IGHMBP2	1	1	28	0	3.05289718984149
MRGPRF	1	1	20	12	3.91323876543399
TPCN2	1	1	20	4	6.03932463466607
CCND1	1	1	28	6	73.1759333502263
ORAOV1	1	0.0481594158156658	28	2	3.39240595767067
FADD	1	1	20	18	5.33185723410727
PPFIA1	1	0.269101639101639	20	10	13.4690881004487
CTTN	1	1	28	4	116.976179220952
DHCR7	1	1	28	4	5.53892189804166
NADSYN1	1	0.759272267084767	24	10	5.8875127406118
FAM86C1	1	1	20	6	1.52000415136554
RNF121	1	1	28	10	6.92985693674217
NUMA1	1	0.759272267084767	28	10	2.55829778976261
LRTOMT	1	1	28	6	3.43624022513396
LAMTOR1	1	1	28	6	16.6463401137254
INPPL1	1	1	28	8	38.6914123602874
CLPB	1	1	28	4	1.20067287940343
ARAP1	1	1	28	20	10.6619422479879
STARD10	1	1	20	12	1.45363413775825
ATG16L2	1	0.388468903781404	24	16	3.07288032687839
FCHSD2	1	0.388468903781404	28	10	2.96704784020675
ARHGEF17	1	1	24	10	12.9241607392237
RELT	1	0.548683931808932	20	16	0.989874858253906
FAM168A	1	1	28	4	2.25269964377737
RAB6A	1	0.759272267084767	20	2	10.2087592850924
MRPL48	1	1	20	16	1.41568332259138
COA4	1	1	28	22	18.3356308478875
PAAF1	1	1	28	10	1.76358550872647
UCP2	1	1	28	12	1.80852422330531
C2CD3	1	1	28	6	5.66660405054682
PPME1	1	1	28	8	34.88314779374
P4HA3	1	1	24	22	7.71969449587414
PGM2L1	1	1	28	10	15.2634574620746
POLD3	1	1	20	2	3.24222794547698
RNF169	1	0.548683931808932	20	18	4.52895122242439
XRRA1	1	0.225607396076146	20	16	3.35993932066247
SPCS2	1	0.120192382848633	24	0	4.77146886639626
ARRB1	1	1	28	14	5.66364308666178
RPS3	1	1	20	8	49.8844881888555
KLHL35	1	1	24	10	2.12242024385624
GDPD5	1	1	20	12	11.108928315032
SERPINH1	1	1	28	4	592.171617111922
MAP6	1	1	20	8	2.97020864499937
UVRAG	1	1	28	20	7.82356458759396
PRKRIR	1	1	28	24	9.3985367725361
C11orf30	1	0.0005747261997262	20	6	3.33712872811031
LRRC32	1	1	28	6	12.1833736695667
TSKU	1	1	28	4	5.24215799656882
ACER3	1	0.759272267084767	28	26	1.06898494720169
CAPN5	1	0.759272267084767	24	22	2.15982319835675
PAK1	1	1	28	8	10.392388245564
CLNS1A	1	1	28	20	34.6650997100155
RSF1	1	1	20	10	13.4801404611112
AAMDC	1	1	28	14	25.4983655678374
INTS4	1	1	28	24	2.70622385232939
NDUFC2	1	0.759272267084767	28	4	9.45763514382972
ALG8	1	1	28	2	3.9445201708573
KCTD21	1	1	28	24	4.38933878488835
USP35	1	1	28	10	1.32731045108458
GAB2	1	1	28	8	2.13312886933527
NARS2	1	1	24	22	2.13314478431258
TENM4	1	1	28	6	0.774375389978194
PRCP	1	1	28	18	33.3759362241943
RAB30	1	1	28	22	10.3794349939702
RAB30-AS1	1	1	28	10	3.96205320481971
PCF11	1	1	28	20	8.26276039572983
ANKRD42	1	1	20	18	3.04006028266548
CCDC90B	1	1	28	0	26.0237761188071
TMEM126B	1	1	28	24	6.25734338295136
TMEM126A	1	0.548683931808932	28	20	12.5547403430556
CREBZF	1	1	28	22	11.4678567701132
SYTL2	1	0.759272267084767	20	6	0.305408367380842
PICALM	1	1	28	2	70.0984251364481
EED	1	1	28	4	10.4667215107663
C11orf73	1	1	28	0	10.7749032851511
ME3	1	0.182113153050653	28	18	3.19090659752639
PRSS23	1	1	28	22	301.50655919608
FZD4	1	0.182113153050653	20	6	15.4909746782233
TMEM135	1	1	28	20	3.23777130849064
CTSC	1	1	28	18	4.48167147246429
NOX4	1	1	20	0	3.27760377608957
CHORDC1	1	0.759272267084767	20	18	3.65314373255079
FAT3	1	1	24	0	0.866081720948776
SLC36A4	1	1	28	20	1.08189116684495
SMCO4	1	1	28	22	6.5802234749167
KIAA1731	1	0.548683931808932	20	12	0.361107197984623
SCARNA9	1	1	28	14	8.82806230830149
TAF1D	1	0.759272267084767	24	22	10.3162940838149
C11orf54	1	1	20	18	4.23413026091095
MED17	1	1	28	4	4.82296339240016
PANX1	1	1	28	10	7.86078953492649
MRE11A	1	1	28	14	7.0346612579537
ANKRD49	1	1	20	10	4.73764358445716
FUT4	1	0.548683931808932	20	18	2.81160629322757
AMOTL1	1	1	28	4	5.89759697536852
CWC15	1	0.548683931808932	28	22	3.32293290444617
SRSF8	1	0.759272267084767	28	22	4.95949637367727
ENDOD1	1	1	28	18	7.11243056739311
SESN3	1	1	28	20	12.1174764180431
FAM76B	1	0.120192382848633	20	16	1.80503358367599
CEP57	1	0.269101639101639	20	14	4.69478431007042
MTMR2	1	0.548683931808932	20	0	2.2421065261146
MAML2	1	0.120192382848633	20	8	3.91287299408045
CCDC82	1	1	28	16	13.5448407636824
JRKL	1	1	28	14	13.6254196111319
TRPC6	1	0.269101639101639	20	10	4.05454698222255
KIAA1377	1	1	28	18	6.25092285833465
C11orf70	1	0.759272267084767	20	0	2.22758657815119
YAP1	1	1	28	22	20.5877387171981
BIRC2	1	0.269101639101639	20	0	8.14977727161534
TMEM123	1	1	28	22	15.9229136275278
MMP1	1	1	28	6	4.65869739379058
MMP3	1	1	28	6	30.6553416890662
DCUN1D5	1	1	20	2	6.67361087854142
DYNC2H1	1	1	28	18	11.5236247937448
PDGFD	1	1	20	14	22.4553599729689
CASP4	1	0.548683931808932	20	14	8.57016910113843
CASP1	1	0.548683931808932	28	16	2.93864499196881
MSANTD4	1	1	28	14	8.33528258661102
KBTBD3	1	1	28	24	2.1618674314327
AASDHPPT	1	0.759272267084767	28	26	2.19297128515086
GUCY1A2	1	1	28	18	3.10697299942582
CWF19L2	1	1	20	10	11.7194867758078
ALKBH8	1	1	28	22	1.65883960608647
SLC35F2	1	0.548683931808932	20	6	1.31833310172116
CUL5	1	0.269101639101639	28	16	11.0339552000364
ACAT1	1	1	28	20	11.0816915426458
NPAT	1	1	28	14	3.79763404396808
ATM	1	0.388468903781404	24	22	5.54080205302453
KDELC2	1	0.388468903781404	24	0	11.9361337177482
DDX10	1	1	20	10	5.87165471935894
C11orf87	1	1	28	20	16.3359816795053
ZC3H12C	1	0.388468903781404	20	2	1.88350771620806
RDX	1	1	28	18	36.3425258970733
FDX1	1	1	28	24	8.44978924495744
ARHGAP20	1	1	20	12	2.54498485900186
LAYN	1	1	28	4	12.2001304364873
SIK2	1	0.548683931808932	28	16	0.655234354047198
PPP2R1B	1	0.548683931808932	20	16	1.9917988917287
ALG9	1	1	24	10	3.7469329177001
C11orf1	1	0.548683931808932	24	16	0.844377789609897
CRYAB	1	0.759272267084767	28	4	65.2832707019316
HSPB2	1	1	24	18	7.51260056347965
DIXDC1	1	0.0290926434676435	28	2	8.53902819016484
DLAT	1	0.388468903781404	28	26	7.45137295357503
C11orf57	1	0.0772071042383542	28	22	5.88252722606993
TIMM8B	1	1	28	4	10.2016861545194
SDHD	1	0.0481594158156658	28	18	1.03429563169694
PTS	1	0.388468903781404	24	22	10.3352723028458
LOC100506870	1	0.120192382848633	28	18	3.38893131782285
NCAM1	1	1	20	16	2.33191714197638
TTC12	1	1	28	10	4.27645821531783
ZW10	1	1	28	8	8.00429574917086
USP28	1	1	28	8	2.24310425619034
ZBTB16	1	1	28	20	5.42008607913179
NNMT	1	1	20	12	176.334589905678
C11orf71	1	1	20	8	1.76216235759728
RBM7	1	1	28	0	4.91502899626301
REXO2	1	1	28	0	29.1987855872167
CADM1	1	0.894947587135087	24	12	1.41659862173516
BUD13	1	1	28	0	5.80637409991158
ZNF259	1	0.548683931808932	24	0	1.9033596601032
SIK3	1	1	28	24	5.74828807413592
PAFAH1B2	1	1	28	2	56.5982778707999
TAGLN	1	1	28	4	275.45760199353
PCSK7	1	1	28	6	10.3966295703605
RNF214	1	1	28	14	9.40813962607981
BACE1	1	0.182113153050653	28	4	50.2660075727449
CEP164	1	0.388468903781404	24	10	6.758031956269
AMICA1	1	0.0772071042383542	28	2	1.02188445596758
UBE4A	1	0.388468903781404	24	12	6.27183428657118
ATP5L	1	0.182113153050653	28	4	100.724469920841
KMT2A	1	0.759272267084767	20	10	22.9757239336981
TMEM25	1	0.548683931808932	28	26	1.47383875597743
IFT46	1	0.548683931808932	20	6	5.28593364180738
ARCN1	1	0.548683931808932	24	0	20.112004894157
PHLDB1	1	1	20	16	17.66171984466
DDX6	1	1	20	12	18.6582358040692
BCL9L	1	1	28	8	4.02660472226039
CCDC84	1	0.548683931808932	28	12	1.88157752746276
RPS25	1	1	28	22	116.502970541253
TRAPPC4	1	1	28	6	7.22393657902376
SLC37A4	1	1	28	18	2.35504741123843
HYOU1	1	1	28	4	19.3485423378934
VPS11	1	1	20	10	3.6155886588852
HMBS	1	1	28	6	5.98235666567817
H2AFX	1	1	28	12	4.76943684048481
DPAGT1	1	1	28	10	10.1654531808522
C2CD2L	1	1	28	6	3.29432614175574
HINFP	1	0.120192382848633	28	10	2.3858958910833
NLRX1	1	1	24	12	1.66915657226272
CBL	1	1	20	6	7.46827002198846
MCAM	1	0.759272267084767	24	2	1.2572024076995
RNF26	1	0.759272267084767	28	12	7.18274911826595
THY1	1	1	28	6	286.084691285317
PVRL1	1	1	28	0	2.32809787978336
OAF	1	1	28	6	11.8464679771121
TMEM136	1	1	20	8	4.6421772616205
ARHGEF12	1	1	28	6	10.4006403447825
TBCEL	1	0.269101639101639	28	4	1.91681034464885
SC5D	1	1	28	22	9.74069914182848
LOC100507165	1	1	28	4	14.1282136618637
MIR100HG	1	1	20	2	7.47273377594328
UBASH3B	1	1	28	4	7.03152141913124
C11orf63	1	1	28	22	3.71188495770486
HSPA8	1	1	28	22	37.9641269379831
CLMP	1	0.388468903781404	28	4	25.433508653036
GRAMD1B	1	1	28	6	3.30915648917734
ZNF202	1	1	28	6	3.27746120421042
VWA5A	1	0.548683931808932	20	10	4.32229028203652
TBRG1	1	1	28	8	3.32010570205367
SIAE	1	0.0481594158156658	28	24	11.4704431778169
SPA17	1	1	28	14	1.51943316096656
NRGN	1	0.759272267084767	0	0	0
MSANTD2	1	1	28	18	2.53739253538078
ROBO3	1	1	28	14	13.645513070611
TMEM218	1	1	28	0	3.17324210349479
FEZ1	1	1	20	12	15.7769100573922
EI24	1	1	28	2	13.5279449084692
STT3A	1	1	20	2	25.3457271700441
CHEK1	1	1	20	4	6.44693488145712
HYLS1	1	0.548683931808932	20	16	2.04550804306236
PUS3	1	1	28	18	6.6735793924166
CDON	1	0.548683931808932	28	16	7.07537563149063
RPUSD4	1	0.759272267084767	24	12	8.3391709001707
FAM118B	1	1	28	8	3.87864428466986
SRPR	1	1	28	22	8.026309823027
FOXRED1	1	0.388468903781404	20	6	4.4645208914102
DCPS	1	1	28	0	4.04996126115423
ST3GAL4	1	1	20	2	2.25043313715471
KIRREL3	1	1	28	6	1.05591936828545
ETS1	1	1	28	6	4.9955923273264
FLI1	1	1	28	10	2.47929870168085
ARHGAP32	1	0.269101639101639	20	6	1.84908514209943
NFRKB	1	1	28	14	8.80907036247926
APLP2	1	0.759272267084767	24	8	300.694103510512
ZBTB44	1	1	28	20	20.1085948397928
ADAMTS15	1	1	20	14	1.11391327341964
RP11-890B15.2	1	1	28	12	2.74216796564285
SNX19	1	0.548683931808932	20	14	6.52348227156007
NTM	1	1	28	22	1.8043023025163
JAM3	1	1	28	8	6.63116318954004
NCAPD3	1	1	20	0	1.29633078979821
VPS26B	1	0.759272267084767	28	10	9.07124849801563
THYN1	1	1	28	26	6.42820887753726
ACAD8	1	1	28	16	3.89655144530508
KDM5A	1	1	24	10	22.7294662397533
CCDC77	1	1	28	22	5.00905630784581
NINJ2	1	1	28	8	2.59807632490218
WNK1	1	1	28	18	20.6277828345408
RAD52	1	0.0481594158156658	24	12	1.18282495456854
ERC1	1	1	20	10	12.495349803658
WNT5B	1	1	28	12	5.42911869145247
ADIPOR2	1	1	28	8	10.8657380981311
DCP1B	1	0.269101639101639	20	2	1.37443162043351
CACNA1C	1	0.120192382848633	24	0	4.18391169559616
FKBP4	1	0.548683931808932	20	0	0.262402802254911
ITFG2	1	1	28	26	1.37951713603836
FOXM1	1	1	28	8	4.62828243372592
RHNO1	1	1	28	18	11.2290388611609
TULP3	1	1	28	12	5.43285889629492
TEAD4	1	1	28	18	2.73694380546421
TSPAN9	1	1	28	2	10.2258836476271
EFCAB4B	1	1	28	6	2.11220623824774
PARP11	1	0.388468903781404	28	16	1.14029121948326
CCND2	1	1	28	22	1.44096671359219
C12orf5	1	1	28	14	7.4338039965074
C12orf4	1	1	28	0	9.13036283297768
RAD51AP1	1	1	28	14	6.00621116597581
DYRK4	1	1	24	18	1.80641391091016
NDUFA9	1	1	24	18	6.05373885228797
NTF3	1	1	28	20	1.30185941833018
CD9	1	1	28	12	4.69005174408458
TNFRSF1A	1	0.548683931808932	28	18	0.0117635136588508
LTBR	1	1	28	20	17.6203935031531
CD27-AS1	1	1	28	20	6.86457195498175
TAPBPL	1	0.328785271441521	28	12	1.23700176972562
VAMP1	1	1	28	8	1.81881499309148
MRPL51	1	1	20	0	21.6981088036374
NCAPD2	1	1	28	18	8.71169070888877
GAPDH	1	1	28	6	363.812425446293
IFFO1	1	1	20	12	15.0730467068889
NOP2	1	0.759272267084767	28	22	3.37995865706436
CHD4	1	1	24	10	38.2275991518341
ING4	1	1	20	12	7.41854377300709
ZNF384	1	0.388468903781404	24	22	2.73990749234912
PIANP	1	0.120192382848633	28	2	7.14259447486104
COPS7A	1	1	28	22	51.0233290517482
MLF2	1	1	24	6	12.8989465518877
PTMS	1	0.548683931808932	28	0	39.0412466330336
LEPREL2	1	1	28	8	36.2910916385615
CDCA3	1	1	28	14	6.59341304800849
USP5	1	0.0772071042383542	28	26	2.63439083272327
TPI1	1	0.0481594158156658	28	4	109.463875234899
SPSB2	1	0.759272267084767	0	0	0
DSTNP2	1	0.120192382848633	24	10	2.35936127832653
LRRC23	1	1	20	16	3.55085852510386
ENO2	1	1	20	10	5.08252927083719
ATN1	1	0.120192382848633	24	0	5.32134682610538
C12orf57	1	1	28	10	31.6339094129712
PHB2	1	1	28	4	42.7231670328887
EMG1	1	1	28	4	19.350117451443
LPCAT3	1	1	28	4	9.06436400209078
C1S	1	1	20	14	279.383913431286
C1R	1	1	28	20	244.005250901482
C1R-2	1	1	20	8	1.25994835307545
C1RL	1	0.0772071042383542	28	18	2.6545289073229
C1RL-AS1	1	0.269101639101639	24	10	2.34739409748566
PEX5	1	1	28	12	2.86470081004471
SLC2A3	1	1	20	6	6.71285663449597
FOXJ2	1	1	28	24	6.10316958946004
NECAP1	1	0.548683931808932	24	20	4.62642527914893
FAM86FP	1	1	28	14	2.55934878060494
MFAP5	1	1	28	20	265.434969669338
RIMKLB	1	1	28	10	6.21219969123315
M6PR	1	1	28	6	2.49669619138915
A2M	1	0.548683931808932	24	20	1.32612907558343
LOC101928054	1	1	24	6	0.934707829275486
CLEC2D	1	1	28	18	1.63679918528787
CLEC2B	1	1	28	20	15.5588976973668
GABARAPL1	1	1	20	10	54.6669511484278
MAGOHB	1	1	28	8	3.62969117424924
YBX3	1	0.269101639101639	28	20	37.2178351613955
LOC100129361	1	1	20	14	4.56395269280009
ETV6	1	1	28	20	11.8091317534511
LRP6	1	1	20	8	2.7093483890483
LOH12CR1	1	1	20	10	1.8150212118079
DUSP16	1	1	20	10	3.90403545336408
CREBL2	1	1	28	18	12.0690134785973
CDKN1B	1	1	28	20	10.1294680491592
APOLD1	1	0.388468903781404	24	12	1.61651124636858
DDX47	1	1	28	20	5.77091639633937
RPL13AP20	1	1	24	10	6.43516292500727
GPRC5A	1	1	28	8	3.71686624234819
HEBP1	1	1	20	12	22.9050767151732
RP11-392P7.6	1	0.468576417795168	28	8	0.93637637595061
HTR7P1	1	1	28	24	3.62009418892227
KIAA1467	1	1	20	14	1.56404637749907
GSG1	1	1	28	2	2.44477416978593
EMP1	1	1	20	2	125.01770332048
ATF7IP	1	1	28	8	8.21705667593556
H2AFJ	1	1	20	10	18.9406157827324
WBP11	1	0.388468903781404	28	20	15.6470917971153
MGP	1	1	28	20	18.9329335907831
ARHGDIB	1	1	20	10	2.00112146567238
EPS8	1	0.759272267084767	20	4	18.3617659825036
STRAP	1	1	28	0	32.458250817605
DERA	1	1	20	6	2.12578017462534
MGST1	1	1	28	22	207.429623836121
PLEKHA5	1	0.269101639101639	20	14	6.02581809417473
AEBP2	1	1	28	20	4.24297676432143
PDE3A	1	1	20	14	0.696155801105926
PYROXD1	1	1	28	24	1.41476195738692
RECQL	1	1	20	6	2.55525283835954
GOLT1B	1	0.759272267084767	28	4	3.34037143241547
LDHB	1	1	28	0	24.5583946030203
KCNJ8	1	0.182113153050653	28	8	2.31253273021203
ABCC9	1	1	24	10	4.73941232649839
CMAS	1	0.388468903781404	20	4	3.99056473808377
C2CD5	1	0.759272267084767	20	0	2.26123486255361
ETNK1	1	1	24	22	3.13856914687249
BCAT1	1	1	28	12	18.5753531957093
LYRM5	1	1	28	20	1.30627151459507
KRAS	1	1	20	6	10.8661402281432
RASSF8-AS1	1	1	28	10	3.95906516332337
RASSF8	1	1	20	0	13.0506336821348
BHLHE41	1	1	28	6	3.36103824842411
SSPN	1	1	28	20	24.6588377600822
ITPR2	1	0.388468903781404	24	8	9.97516727032709
ASUN	1	1	24	18	1.91734984672755
FGFR1OP2	1	1	20	2	6.37470516990342
TM7SF3	1	1	28	22	16.6023722911013
MED21	1	0.759272267084767	20	0	4.01761430841864
STK38L	1	1	28	22	5.00701987858347
PPFIBP1	1	1	28	6	10.8061065881717
MRPS35	1	0.0772071042383542	20	16	9.83135452752502
KLHL42	1	0.269101639101639	20	12	13.2295127931623
CCDC91	1	1	28	18	14.9819470491412
ERGIC2	1	0.388468903781404	24	20	8.39896745905808
TMTC1	1	1	28	20	17.6900101461972
IPO8	1	0.548683931808932	24	10	7.15715557453589
CAPRIN2	1	1	20	10	4.46848658457677
DENND5B	1	1	28	8	18.5769347479948
AMN1	1	0.0290926434676435	20	14	2.12369104626951
KIAA1551	1	0.388468903781404	20	12	2.25893512804232
BICD1	1	1	28	8	7.38237343553127
FGD4	1	1	28	8	5.71457385398491
DNM1L	1	0.759272267084767	24	6	8.80795707017652
YARS2	1	1	28	6	3.41097324618573
ALG10B	1	0.548683931808932	20	4	1.87065886543039
KIF21A	1	1	28	22	2.82130457060216
SLC2A13	1	0.151152767949643	20	18	3.09824787069979
LRRK2	1	1	28	8	2.28881719020991
GXYLT1	1	1	28	16	9.99788559907339
YAF2	1	1	28	8	7.33587024144697
ZCRB1	1	0.759272267084767	20	10	9.7536634114132
PPHLN1	1	0.759272267084767	28	18	13.374658731132
PRICKLE1	1	0.0772071042383542	24	16	1.78668860920442
PUS7L	1	0.182113153050653	28	0	3.27189760366841
IRAK4	1	1	28	20	4.02624321006264
TWF1	1	1	20	2	7.11861966196985
TMEM117	1	1	28	4	3.1339426607669
ANO6	1	1	28	22	8.48832121224033
LINC00938	1	1	28	18	6.25385104390841
ARID2	1	1	28	6	3.21615940669816
SCAF11	1	1	24	10	34.9338600291604
SLC38A1	1	1	24	22	10.5743798342172
SLC38A2	1	1	24	6	61.5178249971916
RP11-96H19.1	1	0.0169666213416213	24	4	1.30021314248786
SLC38A4	1	1	28	20	14.1245878323288
AMIGO2	1	1	28	22	7.64390588416345
PCED1B	1	1	28	4	1.54953465858202
RPAP3	1	1	24	10	3.91201284010137
SLC48A1	1	1	28	20	7.10953461962414
HDAC7	1	1	20	10	160.59616943753
VDR	1	1	28	8	10.4843012698053
TMEM106C	1	1	24	12	1.40610737244541
SENP1	1	1	28	0	5.07187031241156
PFKM	1	1	28	14	3.58890922801299
ASB8	1	0.759272267084767	28	26	7.81777870267999
C12orf68	1	1	28	4	3.52466186810453
ZNF641	1	1	24	6	2.85528272790387
KANSL2	1	1	28	22	3.32401568462817
CCNT1	1	0.269101639101639	28	24	4.89305165749517
ADCY6	1	0.759272267084767	28	24	5.9550681163943
CACNB3	1	1	20	10	10.4920380283299
DDX23	1	0.759272267084767	28	10	7.71144993012668
FKBP11	1	1	28	0	33.2406343609225
ARF3	1	1	28	12	30.2654593254586
PRKAG1	1	1	28	8	34.499405844879
KMT2D	1	1	28	4	2.91323438398693
LMBR1L	1	0.182113153050653	20	16	2.69120270819361
TUBA1B	1	1	28	6	1436.40387412094
TUBA1A	1	1	28	4	217.642645372376
TUBA1C	1	1	28	6	416.052085417439
SPATS2	1	1	28	18	5.15771883781798
MCRS1	1	1	24	22	5.36143464520062
FMNL3	1	0.548683931808932	20	4	0.623652316047001
TMBIM6	1	1	28	0	32.617298210666
NCKAP5L	1	0.548683931808932	28	2	5.69601094308028
BCDIN3D	1	1	20	0	2.46371497879053
RACGAP1	1	1	28	18	1.38191740150147
ASIC1	1	1	20	14	1.15895577198869
SMARCD1	1	1	28	18	2.20851709241889
COX14	1	0.120192382848633	24	10	9.17678555263755
CERS5	1	0.548683931808932	20	18	1.25677841202679
LIMA1	1	1	28	20	108.126359583294
LARP4	1	0.182113153050653	24	22	8.4819048904881
DIP2B	1	0.759272267084767	28	26	5.19816918053894
ATF1	1	1	28	14	7.23170701839699
METTL7A	1	1	28	20	44.9871396293995
SLC11A2	1	0.0169666213416213	28	18	5.58183779401072
LETMD1	1	1	20	10	9.58582448765251
CSRNP2	1	1	20	6	1.30283634623765
TFCP2	1	0.182113153050653	28	22	21.238444163705
POU6F1	1	1	28	14	2.19967216023718
DAZAP2	1	1	28	26	16.0997954954083
SMAGP	1	1	20	18	2.15885823769217
LOC102723983	1	1	24	18	2.62563680637864
GALNT6	1	0.759272267084767	20	6	2.71154202305637
SLC4A8	1	1	28	14	3.64458419319905
SCN8A	1	0.0290926434676435	24	12	11.3893413502467
ACVRL1	1	1	28	6	16.5234702114981
ACVR1B	1	1	28	20	9.87136036880858
GRASP	1	0.548683931808932	28	14	2.52011988785203
NR4A1	1	1	20	18	1.57526952509215
C12orf44	1	1	28	0	19.2414919028438
KRT7	1	1	28	8	27.344976119026
KRT18	1	1	28	4	1.79565639150111
EIF4B	1	1	28	22	15.2488042277749
RP11-983P16.4	1	0.759272267084767	28	22	1.02036271268277
TENC1	1	1	24	18	4.00942459074879
SPRYD3	1	1	20	18	4.97639372289362
IGFBP6	1	0.0481594158156658	24	8	112.389000104209
CSAD	1	1	28	0	1.67128171303824
ZNF740	1	0.0481594158156658	20	2	5.25347153950907
RARG	1	1	24	18	5.72361243896401
MFSD5	1	0.548683931808932	28	10	8.58090950831133
PFDN5	1	1	28	8	74.7498217004884
C12orf10	1	1	28	8	6.33219853085876
AAAS	1	1	28	24	1.77202948544094
SP1	1	1	28	4	7.89717675335863
PRR13	1	1	24	22	13.8120812351247
PCBP2	1	1	24	18	6.80626794871779
TARBP2	1	1	28	6	3.61557606472759
ATF7	1	1	28	4	7.82326147251558
ATP5G2	1	1	20	12	26.6293385156978
CALCOCO1	1	1	28	2	3.39006707114469
HOXC10	1	1	28	16	4.60146126381303
HOXC9	1	0.759272267084767	28	10	11.3018369481883
HOXC8	1	1	28	18	28.9784194275817
HOXC5	1	1	20	14	1.15233178060831
HOXC6	1	1	28	22	14.8490450611178
HOXC4	1	1	28	14	4.91921260270909
LOC100240735	1	0.269101639101639	20	14	1.5701565953029
LOC400043	1	0.759272267084767	28	18	14.7333082273793
SMUG1	1	1	24	10	4.66432477009396
CBX5	1	0.388468903781404	20	8	25.2942284077712
HNRNPA1	1	1	28	22	18.0793538777177
COPZ1	1	1	20	4	12.5485774351361
ITGA5	1	1	28	4	92.0966882674663
ITGA7	1	1	28	4	1.67074992578541
BLOC1S1	1	1	28	26	8.72226798706854
CD63	1	1	20	4	748.726834379519
GDF11	1	1	28	6	7.34585027573152
SARNP	1	0.759272267084767	24	14	0.818028395644708
ORMDL2	1	1	28	6	8.41043697144888
DNAJC14	1	0.182113153050653	28	12	0.728893730088235
MMP19	1	1	28	6	5.50276227841626
WIBG	1	1	28	8	3.1035534086941
DGKA	1	1	20	8	3.0090507520194
CDK2	1	0.269101639101639	28	8	9.71591270844944
RAB5B	1	1	28	2	20.0474869900851
SUOX	1	1	24	10	2.51487421315396
IKZF4	1	1	20	8	2.59329099636433
RPS26	1	1	28	6	22.2091105225702
PA2G4	1	0.548683931808932	24	6	24.2883403049377
RPL41	1	1	20	0	28.285515004588
ZC3H10	1	1	28	24	1.99675850235759
ESYT1	1	0.269101639101639	24	10	17.9578753955347
MYL6B	1	0.0772071042383542	20	8	15.7311129521051
MYL6	1	1	24	6	262.752420206976
SMARCC2	1	1	24	18	18.3655723193096
RNF41	1	1	24	22	2.99106133768904
NABP2	1	1	28	22	7.81814930835898
ANKRD52	1	1	28	6	7.00283437630331
COQ10A	1	0.759272267084767	20	0	2.00726675915865
CS	1	1	28	16	5.2682123369709
CNPY2	1	1	28	0	25.1133375907473
PAN2	1	1	24	22	1.47492191362782
STAT2	1	1	20	14	10.9424715991912
TIMELESS	1	0.759272267084767	28	10	12.3580598695402
SPRYD4	1	1	20	6	5.65728824531961
RBMS2	1	1	28	4	1.97657310374847
BAZ2A	1	1	24	10	8.97939345196697
ATP5B	1	1	28	0	25.4352397775581
PTGES3	1	1	24	22	15.0220957909855
NACA	1	1	28	18	103.028887070004
ZBTB39	1	0.468576417795168	28	14	3.06147379575938
NAB2	1	1	28	4	10.7424254681318
STAT6	1	1	28	20	17.4039106791846
LRP1	1	0.388468903781404	20	0	47.5782379797662
SHMT2	1	0.759272267084767	24	12	16.1243745572352
R3HDM2	1	1	28	24	3.88591418668663
INHBE	1	1	28	12	1.88915202271553
MARS	1	1	20	16	34.8582743821492
DDIT3	1	1	28	8	4.51595521459638
MBD6	1	1	20	6	5.22968170887645
DCTN2	1	1	24	10	82.3831423008343
PIP4K2C	1	1	24	0	6.14556675978811
DTX3	1	1	28	20	8.11605353313843
ARHGEF25	1	1	28	2	3.57374631049122
OS9	1	1	28	22	22.7347482961652
AGAP2-AS1	1	1	28	6	5.4704231523385
TSPAN31	1	0.269101639101639	28	14	1.7375436510797
CDK4	1	1	28	8	15.7793390304687
MARCH9	1	1	28	16	1.33727028333533
METTL1	1	1	28	4	10.1366161902973
METTL21B	1	0.388468903781404	28	18	0.660773578613386
TSFM	1	1	28	22	15.5926613898525
CTDSP2	1	1	24	22	41.9366419618416
RP11-620J15.3	1	1	28	0	2.89237888546623
LRIG3	1	1	28	20	3.56703577732646
SLC16A7	1	1	28	10	8.19428847665021
FAM19A2	1	0.328785271441521	28	22	0.407251181909208
USP15	1	1	28	6	4.70528338417959
MON2	1	1	24	12	3.81107459133367
TMEM5	1	0.0481594158156658	24	22	6.24115190366047
SRGAP1	1	0.269101639101639	28	14	12.6471811591189
XPOT	1	1	20	0	3.78384867121594
TBK1	1	0.388468903781404	28	24	3.09535539439786
RASSF3	1	1	28	22	6.91649092513203
GNS	1	1	28	22	21.5711476546033
LEMD3	1	1	28	0	5.80178534795784
MSRB3	1	1	28	8	41.3425023684742
HMGA2	1	1	28	6	2.49621149599115
LLPH	1	1	20	10	4.58931180679198
TMBIM4	1	1	28	24	15.8419042843596
IRAK3	1	1	28	8	4.21096821655961
CAND1	1	1	28	24	7.07976049819707
DYRK2	1	1	28	2	3.17850781918296
MDM1	1	1	28	18	1.12310037304892
RAP1B	1	1	28	16	6.4871589111076
NUP107	1	1	24	22	3.15252443277622
SLC35E3	1	0.759272267084767	28	18	6.18320392720085
MDM2	1	0.548683931808932	20	14	12.8068152916318
CPM	1	1	24	10	63.6410539644926
CPSF6	1	1	24	0	3.94385695741894
LYZ	1	0.388468903781404	20	16	1.68237740236804
YEATS4	1	0.759272267084767	20	4	3.44991273676264
FRS2	1	0.388468903781404	20	10	4.57246371369371
CCT2	1	0.759272267084767	24	22	21.1743909351073
RAB3IP	1	0.269101639101639	28	4	1.92604781204688
CNOT2	1	1	20	6	9.3420176300081
KCNMB4	1	1	28	26	2.78954428481492
ZFC3H1	1	1	28	18	13.2964205242452
TMEM19	1	0.759272267084767	28	22	12.0077864431086
RAB21	1	1	28	0	5.18465715510316
TBC1D15	1	1	28	24	5.40886626324602
ATXN7L3B	1	1	28	24	7.86543963283792
GLIPR1	1	1	28	0	23.8764650495413
KRR1	1	1	28	2	2.69015074667948
PHLDA1	1	1	28	10	5.61172996543107
NAP1L1	1	0.0772071042383542	28	24	70.4669540234479
OSBPL8	1	1	20	2	17.9186794732272
ZDHHC17	1	1	20	18	4.45393736709463
CSRP2	1	1	28	0	6.1460774993633
NAV3	1	1	20	10	7.15150593948385
PAWR	1	1	28	20	26.6690972999882
PPP1R12A	1	0.388468903781404	24	4	20.6671590778115
ACSS3	1	1	20	10	0.835434955064731
CCDC59	1	0.548683931808932	28	24	11.582868522546
METTL25	1	1	24	0	1.85934128304022
TMTC2	1	0.388468903781404	28	18	0.279241555048944
C12orf29	1	0.269101639101639	28	18	3.10693716525884
CEP290	1	0.759272267084767	20	10	4.70431704633373
TMTC3	1	1	24	0	4.90242458757508
KITLG	1	1	28	24	7.71591228660787
DUSP6	1	1	28	0	6.10442325335484
POC1B	1	0.759272267084767	24	22	1.57692938917838
ATP2B1	1	0.759272267084767	24	20	6.45276194033958
LUM	1	1	20	0	79.1825529125073
DCN	1	1	28	22	303.253945392653
BTG1	1	1	24	10	33.8471921166048
EEA1	1	1	28	18	29.3197776151202
NUDT4	1	1	20	2	1.41506927185538
UBE2N	1	1	28	0	11.877273611044
MRPL42	1	1	28	24	6.54771390739824
SOCS2	1	0.388468903781404	20	18	2.81046517208299
CCDC41	1	0.328785271441521	28	10	3.48277106083348
NDUFA12	1	1	20	18	7.43679821817892
NR2C1	1	1	28	20	4.80000186199777
FGD6	1	1	28	20	3.41311969544566
VEZT	1	1	28	26	5.16432703729753
METAP2	1	1	24	10	97.1448653052344
SNRPF	1	1	24	22	31.9747366811531
LTA4H	1	0.120192382848633	28	18	6.82577098862954
ELK3	1	1	28	0	8.72774367504901
CDK17	1	1	24	22	3.38481861935921
NEDD1	1	1	28	10	9.12867317923831
TMPO	1	1	28	12	18.5540619402
SLC25A3	1	1	28	22	67.6929725512298
IKBIP	1	1	20	2	16.7047796127225
APAF1	1	1	28	24	2.40442220035492
UHRF1BP1L	1	1	28	0	2.27006740023691
ACTR6	1	1	24	22	3.62635585599235
SCYL2	1	1	28	24	9.49792660082378
UTP20	1	1	28	4	2.84565176823927
ARL1	1	1	28	0	20.2554706950666
CHPT1	1	0.0169666213416213	24	20	4.54170762076037
GNPTAB	1	1	20	2	3.27094208149539
DRAM1	1	1	28	24	6.97374117565657
CCDC53	1	1	28	24	4.90778708693525
NUP37	1	1	28	22	11.1869132204413
PARPBP	1	1	20	6	3.11403285456545
IGF1	1	1	24	22	5.23227872279521
NT5DC3	1	0.759272267084767	20	16	1.89752191330682
HSP90B1	1	1	20	2	119.081976483514
C12orf73	1	1	28	26	1.79522374828123
TDG	1	0.548683931808932	20	0	7.76570699124625
GLT8D2	1	1	20	0	5.82765146806712
HCFC2	1	1	24	10	10.0607407048664
NFYB	1	1	28	22	8.92649946650354
TXNRD1	1	1	28	20	31.2257028531978
CHST11	1	1	28	4	5.3732199450486
SLC41A2	1	1	28	8	1.72022595085761
C12orf45	1	0.388468903781404	20	8	5.00347973206084
ALDH1L2	1	0.548683931808932	28	22	4.46826277487652
KIAA1033	1	1	28	20	14.2649361061271
APPL2	1	1	24	22	19.9830015173301
C12orf75	1	1	28	6	86.3944948989399
NUAK1	1	1	28	14	6.29710728926009
CKAP4	1	1	28	4	344.420442628889
TCP11L2	1	0.120192382848633	24	10	3.86771444640159
POLR3B	1	0.759272267084767	20	16	1.19143440011197
RIC8B	1	0.759272267084767	28	0	1.05478105067616
C12orf23	1	1	24	6	11.5894523187511
MTERFD3	1	0.548683931808932	24	4	2.81267903797898
CRY1	1	0.388468903781404	24	22	7.03506733720169
PWP1	1	1	20	0	17.2212124954396
PRDM4	1	0.120192382848633	20	2	6.87465408690445
CMKLR1	1	1	20	14	0.632247782267112
FICD	1	1	28	8	0.98705299407203
SART3	1	1	28	6	12.5557155938536
ISCU	1	1	28	22	80.2948924327708
TMEM119	1	0.548683931808932	20	0	39.1871971278263
SELPLG	1	1	20	2	2.57640114723072
CORO1C	1	1	20	2	19.8802265863702
SSH1	1	1	24	6	14.164520936638
USP30	1	1	28	0	1.71392377448724
ALKBH2	1	1	28	18	4.44950664977936
UNG	1	1	28	6	7.29904508668371
ACACB	1	1	28	14	3.3707756641955
KCTD10	1	1	20	6	17.8065203205234
UBE3B	1	0.388468903781404	24	14	8.67653498988983
MMAB	1	1	20	12	6.83647389168387
MVK	1	0.548683931808932	20	10	2.13474489711607
TRPV4	1	1	28	6	2.75440776937904
GLTP	1	1	28	26	8.370210259221
TCHP	1	1	24	0	7.21492426635248
GIT2	1	0.388468903781404	28	18	4.55024885690534
ANKRD13A	1	1	20	10	18.0381011351548
C12orf76	1	1	28	20	2.33234563202538
IFT81	1	1	28	20	6.99531971103188
ATP2A2	1	1	28	4	31.0419095063157
ANAPC7	1	0.388468903781404	24	12	9.28370447563806
ARPC3	1	1	20	2	39.8874981778694
GPN3	1	1	20	8	2.2646573480799
FAM216A	1	0.269101639101639	20	18	2.11176294759066
VPS29	1	0.388468903781404	24	2	7.51050094128391
PPTC7	1	0.468576417795168	28	12	1.92279201690289
TCTN1	1	1	28	14	5.48697109750189
PPP1CC	1	1	28	22	11.3545487739883
FAM109A	1	1	28	26	4.38058653446747
SH2B3	1	1	28	14	3.23443438960323
ATXN2	1	0.548683931808932	24	8	8.36723442329793
BRAP	1	1	28	16	2.47640130440704
ACAD10	1	1	28	4	4.75012067879574
ALDH2	1	1	24	10	4.88602359206199
MAPKAPK5-AS1	1	1	28	18	10.2585754270221
MAPKAPK5	1	1	28	24	5.80604799110348
ERP29	1	0.388468903781404	24	10	78.9453469086753
NAA25	1	0.328785271441521	28	4	4.43423851097871
TRAFD1	1	0.548683931808932	28	18	4.98732356394458
HECTD4	1	1	20	12	2.35751995333526
RPL6	1	1	28	2	33.2209047409598
PTPN11	1	1	28	8	22.4028619328922
OAS3	1	1	24	10	0.715105448247956
DDX54	1	0.388468903781404	28	6	5.79824962350785
RITA1	1	0.120192382848633	28	6	3.86102117907465
TPCN1	1	0.0481594158156658	24	8	7.48449427683716
SLC8B1	1	0.759272267084767	24	16	4.69752989371629
PLBD2	1	1	28	4	1.95621938905558
SDSL	1	1	20	12	2.96229299129626
RBM19	1	0.548683931808932	28	2	3.35210870961404
TBX5	1	1	24	10	4.9473914575156
TBX5-AS1	1	0.759272267084767	20	6	1.55901132604629
TBX3	1	1	28	4	7.88009989003443
MED13L	1	1	28	14	7.37113625615715
C12orf49	1	1	28	14	8.13278500380037
FBXW8	1	1	20	16	4.11606004102775
FBXO21	1	0.759272267084767	24	18	3.06492819434689
RFC5	1	1	28	2	5.14622133587804
WSB2	1	1	20	4	12.7662035052105
VSIG10	1	1	28	8	3.64732524941177
PEBP1	1	0.269101639101639	28	24	30.4142910255314
TAOK3	1	1	28	26	9.32343108542267
SUDS3	1	1	20	10	13.4691525598471
HSPB8	1	1	28	0	2.26000214758859
PRKAB1	1	1	28	10	3.78106897545701
CIT	1	0.269101639101639	24	12	4.36191946490066
RAB35	1	1	28	4	11.9804798346587
GCN1L1	1	1	28	4	17.1149387206591
RPLP0	1	1	24	18	57.7055915458662
PXN	1	1	28	6	19.9076882504776
RNU4-2	1	1	28	20	2.22839358014433
COX6A1	1	0.759272267084767	28	10	7.34504104023224
TRIAP1	1	1	28	8	51.07350013328
GATC	1	1	20	14	8.01019335198684
DYNLL1	1	1	28	0	58.9075262485924
COQ5	1	1	20	6	4.1559928817732
RNF10	1	1	28	14	66.6480528518876
POP5	1	1	20	0	4.04933615429182
MLEC	1	0.548683931808932	28	4	65.9853189101801
UNC119B	1	0.0290926434676435	24	20	3.74235006600354
ACADS	1	1	24	10	12.3260749664896
SPPL3	1	1	28	22	14.4185500128704
C12orf43	1	0.548683931808932	24	6	3.33464012554227
P2RX4	1	0.0481594158156658	20	14	5.28890214010056
CAMKK2	1	1	24	22	3.81506637099103
ANAPC5	1	1	28	6	17.8790106280341
RNF34	1	1	28	4	4.47542234854632
KDM2B	1	1	28	22	3.62788320088084
ORAI1	1	1	28	22	5.33413934785525
TMEM120B	1	0.120192382848633	20	6	3.45110601655816
LINC01089	1	1	20	12	3.59311016888444
SETD1B	1	1	20	6	4.81946535497938
PSMD9	1	0.548683931808932	20	0	21.2893796877547
BCL7A	1	0.182113153050653	20	10	3.13152545732849
MLXIP	1	1	28	24	1.91756039304126
DIABLO	1	0.182113153050653	24	14	4.94426297194426
VPS33A	1	1	28	18	5.1361950988612
CLIP1	1	1	28	14	48.1179290270404
ZCCHC8	1	1	24	6	2.2274719998721
RSRC2	1	1	24	10	40.6656293965606
DENR	1	0.388468903781404	24	16	10.8527963084356
VPS37B	1	1	24	18	1.72318797662562
ABCB9	1	0.759272267084767	20	10	1.25547083630767
OGFOD2	1	1	28	0	3.10001695243464
ARL6IP4	1	1	28	6	30.074290082103
PITPNM2	1	1	20	8	1.98504417066105
MPHOSPH9	1	1	28	18	1.66394623122949
C12orf65	1	0.0290926434676435	20	16	4.73328029760348
CDK2AP1	1	1	28	0	63.7548826043979
SBNO1	1	1	28	18	24.1051130131388
SETD8	1	1	28	8	4.26506409034372
RILPL2	1	1	28	12	4.7603143791312
SNRNP35	1	0.759272267084767	20	14	4.41529046270239
RILPL1	1	1	28	2	2.37556990783841
TMED2	1	1	20	0	28.6580449879247
DDX55	1	1	28	10	6.1126238858546
EIF2B1	1	1	28	22	7.38155779014696
GTF2H3	1	1	28	4	7.34992529540873
TCTN2	1	1	28	16	2.79024119769594
ATP6V0A2	1	1	28	10	1.7604217214524
CCDC92	1	1	20	6	16.3715315464467
ZNF664	1	1	20	16	5.11069694566239
NCOR2	1	1	28	8	49.0131513289769
SCARB1	1	1	20	16	2.68592616725671
UBC	1	1	24	10	166.99948144836
DHX37	1	0.0169666213416213	20	0	3.93298778171321
AACS	1	1	28	0	4.5922061826175
SLC15A4	1	0.759272267084767	24	18	3.01768562762925
STX2	1	0.0772071042383542	24	12	12.9240109863417
RAN	1	1	28	6	65.6271653557462
GPR133	1	1	28	20	9.34470838771141
SFSWAP	1	0.0169666213416213	20	10	9.39782879275239
MMP17	1	0.759272267084767	24	0	0.569612401865886
ULK1	1	1	20	12	13.0221821111979
PUS1	1	0.759272267084767	20	18	2.89468314970863
EP400	1	0.759272267084767	20	12	9.45317392001821
DDX51	1	1	28	26	7.7755812439068
NOC4L	1	1	28	22	5.5767324945772
FBRSL1	1	1	28	16	4.79441393734719
POLE	1	1	28	6	2.55953775336243
PXMP2	1	1	28	12	8.77996335812914
PGAM5	1	1	28	22	10.4193655835539
ANKLE2	1	1	20	18	6.45005795256213
GOLGA3	1	1	28	4	43.8057384237277
CHFR	1	1	28	10	4.17527001987646
ZNF605	1	1	24	10	3.88274770431781
ZNF84	1	1	28	26	4.16524468988406
ZNF140	1	1	28	20	2.09169695314909
ZNF268	1	0.759272267084767	28	8	2.46570731689279
MPHOSPH8	1	1	28	26	10.8241657370581
PSPC1	1	1	28	24	3.18032236747861
ZMYM5	1	1	28	16	2.00164418830624
ZMYM2	1	0.759272267084767	28	18	6.8763399539888
CRYL1	1	1	20	16	2.66416267022875
IFT88	1	1	20	8	2.30418205473433
N6AMT2	1	1	24	10	6.64290678061997
XPO4	1	1	28	24	3.5338156503006
LATS2	1	1	20	18	8.79398673993547
SAP18	1	1	28	22	23.3053540874259
SKA3	1	1	28	12	3.74476950883885
MRP63	1	0.759272267084767	28	4	7.43020292287784
ZDHHC20	1	1	20	0	6.94326881388195
MICU2	1	1	28	14	6.80221089827082
FGF9	1	1	28	18	3.60302110437171
SGCG	1	1	28	4	4.65786723724359
SACS	1	1	28	6	12.122317169957
LINC00327	1	1	24	10	0.572439815918568
TNFRSF19	1	0.0481594158156658	20	16	2.70756598513067
MIPEP	1	1	28	0	3.39614032338878
SPATA13	1	1	24	10	1.83056531859285
PARP4	1	1	28	24	3.61659711459007
CENPJ	1	1	28	24	4.83261879941534
MTMR6	1	1	28	22	17.871525121686
NUPL1	1	1	28	2	3.33996799542624
RNF6	1	1	28	22	3.55627541541668
CDK8	1	0.759272267084767	24	22	4.19753003208325
WASF3	1	0.120192382848633	28	22	21.4449381119525
USP12	1	1	28	24	3.07381554917093
RPL21	1	0.759272267084767	20	10	18.0560628923614
GTF3A	1	0.548683931808932	28	12	21.1820932922328
MTIF3	1	1	24	10	8.91894794776813
LNX2	1	0.548683931808932	28	10	2.67021240963725
POLR1D	1	0.182113153050653	24	20	11.9166806280381
ATP5EP2	1	0.759272267084767	28	24	3.43443330886885
PAN3	1	0.759272267084767	20	16	4.47647743164306
FLT1	1	1	20	4	4.12810971576607
POMP	1	1	28	4	57.2707714633909
SLC46A3	1	0.548683931808932	28	24	5.23786613786485
MTUS2	1	1	24	10	2.46487056990118
SLC7A1	1	1	28	6	18.3365094278297
UBL3	1	1	28	12	6.38041819519465
KATNAL1	1	1	20	16	4.33955764694423
HMGB1	1	1	28	4	29.9093998481401
ALOX5AP	1	1	28	8	1.09079842965782
MEDAG	1	0.388468903781404	28	14	5.719692145239
HSPH1	1	1	20	16	8.10608154100912
B3GALTL	1	1	28	2	6.11712444041093
FRY	1	1	20	10	3.26674578875155
BRCA2	1	0.759272267084767	20	14	1.05524669701652
N4BP2L1	1	1	20	8	0.893697316915355
N4BP2L2	1	1	28	18	14.7441561619728
PDS5B	1	1	20	8	8.93118588383826
STARD13	1	0.0290926434676435	24	22	1.26185867021347
RFC3	1	1	28	10	3.15723344165015
NBEA	1	1	28	18	9.66886318744384
DCLK1	1	1	28	14	2.10234097859084
SPG20	1	0.0772071042383542	28	22	38.1414884076199
RFXAP	1	1	28	18	3.70591249597662
SMAD9	1	1	28	4	4.23772484632273
ALG5	1	0.548683931808932	28	12	4.83912504127842
EXOSC8	1	1	28	12	2.40082971045887
SUPT20H	1	1	28	18	3.45674853845838
POSTN	1	1	20	2	101.381720671344
TRPC4	1	1	20	0	2.33867399709957
UFM1	1	0.759272267084767	20	0	9.26386552208513
PROSER1	1	0.269101639101639	20	14	3.24435604304794
NHLRC3	1	1	28	22	4.05362020321376
LHFP	1	0.388468903781404	24	0	10.7259121134508
COG6	1	1	28	0	3.70767453978479
FOXO1	1	1	28	20	24.2391304108363
MRPS31	1	1	28	18	4.69144802293183
SLC25A15	1	1	24	22	4.59336582715447
ELF1	1	0.0772071042383542	24	0	4.42676212522472
WBP4	1	1	28	24	12.4232287371282
KBTBD6	1	0.548683931808932	20	4	1.04359378515735
KBTBD7	1	0.548683931808932	20	6	1.67062994144137
MTRF1	1	0.269101639101639	24	22	1.44172790095272
NAA16	1	1	28	16	1.7832845142353
RGCC	1	1	28	22	38.5818879339228
VWA8	1	1	28	4	3.69135180420793
DGKH	1	1	20	10	3.16201747784105
AKAP11	1	0.548683931808932	20	14	4.76670172138511
EPSTI1	1	1	28	18	4.9851932233597
DNAJC15	1	0.759272267084767	20	6	3.64785425510953
ENOX1	1	1	28	0	4.25152086916723
CCDC122	1	1	24	0	1.22948807767991
LACC1	1	1	28	18	7.70538835524757
SERP2	1	1	20	10	1.88455740944159
TSC22D1	1	0.548683931808932	24	10	9.95249551526978
NUFIP1	1	0.388468903781404	28	18	6.71536906653775
GPALPP1	1	1	28	0	2.95595299900773
GTF2F2	1	0.269101639101639	20	12	4.49073665506393
TPT1	1	1	28	20	386.116226256867
TPT1-AS1	1	1	28	20	1.8747328511089
SLC25A30	1	1	28	18	1.10299432827314
COG3	1	1	24	6	1.05401372165864
ZC3H13	1	1	28	18	43.8284747654165
LCP1	1	1	28	20	2.36608690902593
LRCH1	1	0.0772071042383542	28	4	3.80772588295561
ESD	1	1	28	22	15.7211221391429
HTR2A	1	1	28	26	1.85792863474246
SUCLA2	1	1	24	0	1.659070887198
NUDT15	1	0.120192382848633	24	0	4.43051286908108
MED4	1	1	20	8	4.89285780673903
ITM2B	1	1	28	20	40.1193467754495
RB1	1	1	28	0	16.059455132612
LPAR6	1	1	28	0	1.95522263650528
RCBTB2	1	0.269101639101639	20	10	1.30081730397944
FNDC3A	1	1	28	20	10.0237199556833
CDADC1	1	1	28	18	2.51418553222747
CAB39L	1	1	28	20	2.55563965527921
SETDB2	1	0.0169666213416213	28	20	4.89393616228905
PHF11	1	1	20	10	6.69052368461631
RCBTB1	1	0.269101639101639	28	24	2.31559621273053
EBPL	1	0.548683931808932	24	22	4.39401982779405
KPNA3	1	1	20	16	9.59879403124041
SPRYD7	1	0.388468903781404	20	0	4.08765241592445
TRIM13	1	1	24	10	12.3544300655703
DLEU1	1	1	28	16	2.30282734931747
RNASEH2B	1	1	28	22	5.1527867984352
INTS6	1	1	28	6	5.60113883236859
WDFY2	1	1	28	8	4.27620368299959
DHRS12	1	0.548683931808932	20	16	4.67453414510404
ALG11	1	0.269101639101639	24	8	12.5924669361469
UTP14C	1	1	28	22	9.79421934986869
NEK3	1	1	28	18	2.96255252607842
MRPS31P5	1	0.388468903781404	20	10	1.10472551743718
THSD1	1	1	28	10	3.8973490130784
VPS36	1	1	28	14	3.5319224622622
CKAP2	1	1	28	18	7.6091543828412
HNRNPA1L2	1	0.182113153050653	28	4	3.32195453661494
SUGT1	1	1	28	18	17.7934754692625
DIAPH3	1	1	28	14	2.96506868904026
TDRD3	1	1	24	22	2.24441147477501
PCDH9	1	1	20	16	1.92343293172093
MZT1	1	1	28	18	3.64753005134405
DIS3	1	0.120192382848633	28	4	10.3275828749096
PIBF1	1	1	28	8	3.51927671772794
KLF5	1	1	24	10	4.63172927797029
KLF12	1	0.182113153050653	20	14	3.36135195267375
TBC1D4	1	1	28	20	6.03330801616807
COMMD6	1	1	28	22	71.836725125584
UCHL3	1	1	20	18	3.86951863083597
RP11-173B14.5	1	1	28	18	5.39488180816738
LMO7	1	1	28	8	131.23651800098
KCTD12	1	1	28	6	9.73817245511989
CLN5	1	1	28	2	9.52146533933242
FBXL3	1	0.182113153050653	20	4	3.68275167122763
MYCBP2	1	1	28	16	38.6061436649016
EDNRB	1	1	28	4	0.696155801105926
RNF219	1	0.0481594158156658	24	0	7.2940727332412
RBM26	1	0.0772071042383542	28	18	7.90245382059399
NDFIP2	1	1	20	0	7.0254855881083
SPRY2	1	1	24	22	1.37559736676457
GPC6	1	1	20	18	5.66935963229168
GPR180	1	0.548683931808932	24	0	3.4678226739856
ABCC4	1	0.388468903781404	28	4	13.0157146444138
DZIP1	1	1	28	6	6.7601919906005
DNAJC3-AS1	1	1	28	14	1.38239151761543
DNAJC3	1	1	28	22	7.38150204585857
UGGT2	1	1	28	16	6.28626660755692
MBNL2	1	1	24	6	14.2742187581106
RAP2A	1	1	28	20	12.2695884963585
IPO5	1	0.182113153050653	28	18	23.5123587183399
FARP1	1	1	20	12	14.3669120627219
STK24	1	1	28	18	6.26485916032632
DOCK9	1	1	24	22	1.21543867142275
UBAC2	1	1	24	12	17.1576077540844
TM9SF2	1	1	28	22	63.9693398323983
PCCA	1	1	28	6	1.10421899296247
GGACT	1	1	28	14	1.58667579473451
TMTC4	1	0.120192382848633	28	26	0.643963461719313
NALCN	1	0.388468903781404	28	10	0.926857381328471
ITGBL1	1	1	28	20	204.288462385116
FGF14	1	1	24	10	4.29340449420171
TPP2	1	1	24	18	6.50302376177429
TEX30	1	1	28	24	4.51038273905387
KDELC1	1	1	28	22	9.89330304790989
BIVM	1	1	20	10	11.7294313221087
EFNB2	1	0.0772071042383542	28	14	6.88500004561025
ARGLU1	1	0.548683931808932	20	14	16.4426899125315
FAM155A	1	0.388468903781404	20	2	8.23388686524785
LIG4	1	1	28	16	3.23059722130704
ABHD13	1	0.0772071042383542	28	2	3.31907873758194
TNFSF13B	1	1	20	8	1.93948536560794
IRS2	1	1	28	24	52.6704365511603
COL4A1	1	1	28	22	12.6261992396794
COL4A2	1	1	28	4	12.1169858158325
CARKD	1	0.548683931808932	20	2	4.32775985545254
CARS2	1	1	20	10	7.44387746027493
ING1	1	0.759272267084767	28	0	2.4474137277576
LINC00346	1	1	28	18	0.900939216693148
ANKRD10	1	1	28	20	5.17779747136735
ARHGEF7	1	0.120192382848633	24	12	8.96940395043338
TUBGCP3	1	1	20	4	7.53806449741541
ATP11A	1	1	24	22	2.45952407939407
F10	1	1	28	2	6.48728560047918
PCID2	1	0.759272267084767	24	20	6.81563103058923
CUL4A	1	1	28	10	10.7105217589151
LAMP1	1	0.548683931808932	24	12	116.366362158025
DCUN1D2	1	0.182113153050653	20	12	1.32191251208407
TMCO3	1	1	28	24	10.4267796248087
TFDP1	1	1	28	0	12.8988771309289
TMEM255B	1	1	20	6	4.10165045611621
GAS6	1	1	28	22	184.039457077505
GAS6-AS2	1	1	28	14	2.67396178610446
RASA3	1	1	24	22	12.1992312886148
CDC16	1	1	28	10	7.56001222841349
UPF3A	1	1	28	22	6.60375606305715
CHAMP1	1	1	28	24	2.73461184036521
TTC5	1	0.388468903781404	24	18	2.42929315945794
CCNB1IP1	1	1	28	18	5.44834548172509
RPPH1	1	1	24	18	6.87303253701507
PARP2	1	1	28	18	5.97764870860206
TEP1	1	1	28	22	5.68927524825875
OSGEP	1	1	28	18	3.68872294859243
APEX1	1	1	24	0	3.1431108759114
TMEM55B	1	1	28	12	8.56617620176927
PNP	1	1	28	6	4.87687582548238
ANG	1	1	28	14	6.129213551505
RNASE4	1	1	28	22	13.0942719942851
NDRG2	1	1	28	10	1.10492546219085
ARHGEF40	1	1	28	0	7.64002646554767
ZNF219	1	1	24	18	3.86718247389035
HNRNPC	1	1	20	14	12.0524052204085
SUPT16H	1	1	28	16	14.7467137881397
CHD8	1	1	20	12	18.2107388288648
RAB2B	1	1	20	12	4.47945556474839
TOX4	1	1	28	26	8.46137070318638
SALL2	1	0.759272267084767	24	20	0.922379380749398
DAD1	1	1	28	4	20.5819474590566
ABHD4	1	0.548683931808932	24	16	4.08140095461148
OXA1L	1	1	28	18	8.91184895218077
SLC7A7	1	1	20	8	5.35191887095199
MRPL52	1	0.0772071042383542	28	2	7.07605851538044
MMP14	1	1	28	4	17.8429833164499
LRP10	1	0.759272267084767	20	10	25.0772169212904
RBM23	1	0.759272267084767	24	0	3.5157313450105
PRMT5	1	1	20	18	7.8354118715182
HAUS4	1	0.388468903781404	28	10	4.50255315882136
AJUBA	1	1	20	0	3.47851429008279
C14orf93	1	1	28	20	3.7839901038159
PSMB5	1	1	28	4	44.0011994356293
ACIN1	1	0.759272267084767	20	14	14.0356049041296
C14orf119	1	1	28	6	8.03857839884034
SLC7A8	1	0.548683931808932	20	4	11.3465096162347
HOMEZ	1	1	28	14	2.48891698841632
PPP1R3E	1	0.182113153050653	20	16	1.43341542925677
BCL2L2	1	0.120192382848633	28	26	5.29379984577669
SLC22A17	1	0.0481594158156658	20	6	3.03624668557589
EFS	1	1	28	4	7.48407085155383
NGDN	1	1	28	18	8.51958783379043
THTPA	1	0.269101639101639	24	10	1.86162913544546
ZFHX2	1	1	28	14	4.10604221678793
AP1G2	1	1	28	16	2.4253712873439
DHRS4-AS1	1	1	20	12	3.59865548332538
DHRS4L2	1	1	28	18	4.36506192942636
PCK2	1	1	28	12	21.7684518391085
DCAF11	1	1	28	8	42.0623702713865
PSME1	1	1	28	4	8.00250665960364
EMC9	1	1	28	8	4.65988782896982
PSME2	1	1	20	16	3.49294355541275
RNF31	1	0.548683931808932	20	16	1.93569985891959
IRF9	1	0.388468903781404	20	6	3.28724649027093
IPO4	1	1	20	8	5.78715936552858
TM9SF1	1	1	24	22	16.4207795029205
CHMP4A	1	1	28	12	7.84036320990214
NEDD8	1	1	28	6	25.7777436495729
GMPR2	1	0.388468903781404	20	14	14.2156738798385
TINF2	1	1	28	14	7.91071826776908
RABGGTA	1	1	20	10	2.48123890405249
DHRS1	1	1	28	14	16.8086894427001
NOP9	1	1	24	10	6.30089104568078
LTB4R	1	1	28	8	3.869269795416
RIPK3	1	1	28	26	1.4852866815524
NFATC4	1	1	20	10	52.449040220174
NYNRIN	1	0.548683931808932	28	12	0.324202090700373
CBLN3	1	1	28	20	5.61784510580543
KHNYN	1	1	28	14	6.86576802588971
STXBP6	1	1	24	12	0.315345324628069
PRKD1	1	1	28	6	10.2005116358819
G2E3	1	1	28	4	3.00149995524416
SCFD1	1	1	28	22	8.28960652250974
STRN3	1	1	28	26	14.8632579643358
AP4S1	1	1	28	6	4.34560420252895
HECTD1	1	1	20	14	6.60912317567569
HEATR5A	1	1	28	8	10.317732918544
DTD2	1	1	28	20	7.04983656480925
NUBPL	1	1	28	22	6.05333341526043
ARHGAP5	1	1	28	26	7.79133845326251
NPAS3	1	0.548683931808932	28	18	4.74251123734305
SPTSSA	1	1	28	22	12.534037313841
EAPP	1	1	28	16	11.2460767461174
SNX6	1	1	28	8	17.8577140107287
CFL2	1	0.388468903781404	20	2	9.65549704278044
BAZ1A	1	1	28	24	9.43439821810613
SRP54	1	1	20	18	11.5164506909519
FAM177A1	1	1	28	8	32.7466521072882
PPP2R3C	1	1	28	8	10.5823591940941
KIAA0391	1	1	28	6	5.9041672990236
PSMA6	1	1	20	18	5.27185246477837
NFKBIA	1	1	20	4	10.5571511400762
RALGAPA1	1	1	28	18	3.32363417126581
BRMS1L	1	1	28	24	6.3441462619322
MBIP	1	1	20	6	2.53088001381629
SSTR1	1	1	28	6	2.61055765557586
CLEC14A	1	1	20	18	0.556956636709819
SEC23A	1	1	20	4	30.2027881532774
TRAPPC6B	1	1	28	4	3.92989689981631
PNN	1	1	20	10	8.99083235622171
CTAGE5	1	1	24	6	8.38136223845185
FBXO33	1	1	28	8	4.70661909031919
C14orf28	1	1	28	22	2.06401925989229
KLHL28	1	0.182113153050653	28	24	14.0041102155434
FAM179B	1	1	24	10	5.36269676627652
PRPF39	1	1	28	18	6.65787197098933
FKBP3	1	1	28	18	10.3183287478393
MIS18BP1	1	0.269101639101639	20	16	4.39510587468925
RPS29	1	1	20	6	86.5585311245694
RN7SL1	1	1	24	10	425.892959594317
LRR1	1	0.548683931808932	20	16	3.72658987701246
RPL36AL	1	0.759272267084767	24	20	34.1863421245799
MGAT2	1	1	28	6	3.10069913179149
DNAAF2	1	1	28	18	2.86296731817045
KLHDC2	1	0.759272267084767	20	10	9.46437062270974
NEMF	1	1	28	16	19.0307233923013
RN7SL2	1	1	24	10	192.090584673395
ARF6	1	0.388468903781404	24	0	11.4254214896506
VCPKMT	1	1	28	2	4.80848392948192
SOS2	1	1	20	10	3.82618648683308
L2HGDH	1	1	28	8	2.38496358391838
ATP5S	1	1	28	24	5.68446172849892
CDKL1	1	1	28	10	2.1686185896859
MAP4K5	1	1	24	12	8.52685961235346
ATL1	1	0.759272267084767	20	6	3.96194874745276
SAV1	1	1	20	10	12.8306615761579
NIN	1	1	20	10	6.61595978694986
PYGL	1	1	28	0	5.61389991388006
TMX1	1	1	28	22	11.6064891775846
FRMD6	1	1	28	0	34.8996454524482
FRMD6-AS1	1	1	28	4	1.49229707560618
GNG2	1	1	28	4	12.4010806791642
C14orf166	1	1	28	0	8.956059245996
NID2	1	1	28	18	8.67803109346407
TXNDC16	1	1	24	18	3.55980306812667
ERO1L	1	1	20	0	6.33079068853741
PSMC6	1	1	28	2	5.93452299026026
STYX	1	1	20	8	2.99189451054558
GNPNAT1	1	1	28	4	6.04147259698929
FERMT2	1	1	20	0	43.242353860933
DDHD1	1	1	28	10	2.35579481103206
BMP4	1	0.269101639101639	28	18	0.302391682037702
CDKN3	1	1	28	14	6.76157452375079
CNIH1	1	0.548683931808932	20	18	1.97249161601738
GMFB	1	1	28	0	9.09306458960961
CGRRF1	1	1	20	0	2.2823106742867
SAMD4A	1	0.182113153050653	28	10	6.79220616819837
WDHD1	1	1	28	4	3.98131449621942
SOCS4	1	1	28	24	3.31812269160958
MAPK1IP1L	1	0.759272267084767	24	20	15.4903272090295
LGALS3	1	1	28	18	45.0578236698056
DLGAP5	1	1	28	16	4.80266778956154
FBXO34	1	0.120192382848633	20	18	1.15246897027644
ATG14	1	1	24	12	9.68491889125185
KTN1	1	1	28	24	85.1885116302244
PELI2	1	1	28	8	2.33547205118304
TMEM260	1	1	28	4	4.49747982217487
EXOC5	1	1	28	0	7.66801204886711
AP5M1	1	0.120192382848633	20	12	2.61075246475167
NAA30	1	1	28	0	5.80107526263452
C14orf37	1	1	28	10	4.64148211587393
ACTR10	1	0.548683931808932	20	0	10.1529155807704
PSMA3	1	0.548683931808932	24	22	24.1528284732147
FLJ31306	1	1	20	8	6.8624173079769
ARID4A	1	1	24	10	13.4000169493737
TIMM9	1	0.269101639101639	20	18	3.57866624940004
KIAA0586	1	1	24	0	4.16632033043029
DACT1	1	1	28	0	6.56001424067029
DAAM1	1	1	20	10	7.65249041205058
L3HYPDH	1	1	24	22	2.19956463572485
JKAMP	1	1	28	22	18.3311795204603
PCNXL4	1	1	24	22	6.62595580787095
DHRS7	1	1	28	20	20.7457291862959
PPM1A	1	1	20	16	5.94055286670615
SIX1	1	1	24	10	8.93450129188196
SIX4	1	1	28	4	6.56980418354367
MNAT1	1	1	24	0	2.70605379440332
TRMT5	1	1	28	6	2.89461526585656
SLC38A6	1	1	28	12	2.65614423374619
HIF1A	1	1	28	8	14.3204512460665
SNAPC1	1	1	20	10	13.0699718269152
RHOJ	1	0.0481594158156658	20	2	2.17430875646987
PPP2R5E	1	1	28	26	7.20030442664019
WDR89	1	1	28	2	2.05993888139647
SGPP1	1	1	28	2	7.90162971014314
SYNE2	1	0.759272267084767	20	10	5.77892504063125
MTHFD1	1	1	28	0	7.27853303412541
ZBTB1	1	1	28	22	5.30876567383825
HSPA2	1	1	28	22	15.1885588335805
PLEKHG3	1	1	24	10	1.78474326151888
CHURC1	1	0.548683931808932	20	10	6.09107921673569
RAB15	1	0.269101639101639	28	14	2.00979928461823
MAX	1	0.759272267084767	20	0	7.87232291064515
FUT8	1	1	20	14	8.90904284866184
GPHN	1	1	20	10	1.00499213027679
MPP5	1	1	28	10	5.55123058399955
ATP6V1D	1	1	28	6	11.3297107829326
EIF2S1	1	1	28	16	6.07745284756906
TMEM229B	1	1	24	10	2.97375974452862
ARG2	1	0.269101639101639	24	14	3.13385568393879
VTI1B	1	1	28	8	8.5128380583852
RDH11	1	1	28	22	12.2402581045071
ZFYVE26	1	1	20	12	2.28989171483596
ZFP36L1	1	1	20	4	116.359800417704
ACTN1	1	1	28	4	355.558554340374
DCAF5	1	1	24	22	12.6390136681332
EXD2	1	1	20	16	3.27222022762356
ERH	1	1	28	4	59.0439559098322
SLC39A9	1	0.388468903781404	20	4	4.18004246476053
KIAA0247	1	1	20	4	3.80976566763174
SRSF5	1	1	28	8	12.8280865344351
COX16	1	0.182113153050653	28	10	6.96004826193195
SYNJ2BP	1	0.548683931808932	20	14	9.22116830731208
MED6	1	1	28	26	2.59958135655912
PCNX	1	0.120192382848633	24	4	4.84597552420134
SIPA1L1	1	0.548683931808932	0	0	0
DPF3	1	1	28	20	2.18521248673938
DCAF4	1	1	28	6	2.90194143894465
ZFYVE1	1	1	24	10	58.1060618423285
RBM25	1	1	20	10	48.3347701550535
PSEN1	1	1	24	10	6.27238218023847
PAPLN	1	1	20	12	0.515171443779891
NUMB	1	1	28	2	12.672544082499
C14orf169	1	1	28	14	5.05957014846509
ACOT1	1	0.120192382848633	20	16	1.62790953785077
ACOT2	1	1	20	18	2.97093286826927
DNAL1	1	0.759272267084767	24	2	1.5493755403671
PNMA1	1	0.759272267084767	20	0	7.23192117079747
ELMSAN1	1	0.0772071042383542	20	16	6.42145586039469
PTGR2	1	1	28	16	2.21010418816148
ZNF410	1	1	28	4	5.89754754354283
FAM161B	1	1	28	20	2.1898059364713
COQ6	1	1	28	10	4.43975767119363
ENTPD5	1	0.388468903781404	20	0	2.14023564063307
CCDC176	1	0.759272267084767	28	22	8.32667268468867e-16
ALDH6A1	1	1	24	0	4.6355347090702
LIN52	1	1	28	0	1.40276394423844
ABCD4	1	1	28	22	1.28847643849248
NPC2	1	0.182113153050653	20	4	34.5244520063668
ISCA2	1	1	28	18	7.43774726406311
LTBP2	1	1	20	4	58.9779194804113
AREL1	1	1	28	14	6.47471365499358
FCF1	1	1	28	26	17.075363658703
YLPM1	1	0.759272267084767	20	12	13.8131390477305
DLST	1	1	28	10	1.78844010807637
PGF	1	1	24	22	0.280410571998977
EIF2B2	1	1	28	8	8.07254117080195
MLH3	1	1	24	10	5.20748470965677
ACYP1	1	1	28	12	3.41885464651049
NEK9	1	0.759272267084767	28	18	1.73719055193579
TMED10	1	1	28	22	37.8408796130043
FOS	1	0.269101639101639	24	22	2.95633105870975
JDP2	1	1	28	14	42.5116945389603
C14orf1	1	0.548683931808932	20	2	1.92566628327472
TTLL5	1	0.388468903781404	28	8	5.02150924720591
TGFB3	1	1	28	10	2.76133753162491
IFT43	1	1	28	18	8.28927403448898
GPATCH2L	1	0.182113153050653	20	6	2.92230256712855
VASH1	1	1	28	8	4.27656256879284
ANGEL1	1	1	28	16	1.92198022618945
IRF2BPL	1	1	28	20	34.1003209958198
CIPC	1	1	28	22	4.98161108780147
POMT2	1	1	28	8	6.4844825085175
GSTZ1	1	0.759272267084767	28	4	5.29304798320485
TMED8	1	1	28	8	2.78894064180783
VIPAS39	1	1	24	12	2.5254548526613
AHSA1	1	1	28	4	19.6404780966138
SPTLC2	1	0.548683931808932	28	2	25.2333483235518
ALKBH1	1	0.548683931808932	24	22	2.51847467385471
SLIRP	1	0.548683931808932	20	0	12.9980869377269
SNW1	1	1	28	24	15.3201907852796
ADCK1	1	1	20	18	1.81528275631261
NRXN3	1	0.653978099446849	24	4	0.326305045720494
DIO2	1	1	28	20	84.5550066743869
GTF2A1	1	1	28	22	23.8984159718531
SEL1L	1	1	28	24	14.2760474918479
FLRT2	1	1	20	16	6.31036478040715
GALC	1	1	20	8	5.97058718820263
SPATA7	1	1	20	14	2.35892279597856
PTPN21	1	0.0290926434676435	24	18	6.27330344337223
ZC3H14	1	0.759272267084767	28	14	4.22900140350302
TTC8	1	0.388468903781404	20	0	10.0307678442362
FOXN3	1	1	28	20	13.9867615696989
FOXN3-AS1	1	0.182113153050653	24	14	2.09399047940277
EFCAB11	1	1	28	16	2.53866145869738
TDP1	1	1	28	12	3.61174120559387
PSMC1	1	1	28	8	14.4348911927095
NRDE2	1	1	28	26	2.88815401019598
CALM1	1	1	28	14	25.4711623581201
TTC7B	1	1	28	8	3.40863723026201
C14orf159	1	1	28	18	2.42839677191554
SMEK1	1	1	28	26	7.74686792381668
FBLN5	1	1	24	6	62.2522979922754
TRIP11	1	1	28	18	23.8855348821755
ATXN3	1	1	28	10	8.37918759095892
NDUFB1	1	1	28	22	41.2014410588683
CPSF2	1	1	28	8	9.70576467311249
RIN3	1	1	28	10	3.20841850437688
LGMN	1	1	28	22	56.4138329958869
GOLGA5	1	1	20	0	9.98230983543824
ITPK1	1	1	28	4	7.2447953140847
MOAP1	1	1	28	20	6.88505379749691
TMEM251	1	1	28	22	1.02219897902534
C14orf142	1	1	28	4	2.57240998614718
UBR7	1	0.0772071042383542	28	12	3.79502293652802
BTBD7	1	1	24	10	13.6230270812677
OTUB2	1	1	28	6	3.49291528313643
DDX24	1	1	28	8	29.6447972028231
IFI27L1	1	0.388468903781404	24	10	6.61470283543401
IFI27	1	1	28	0	2.54078919520553
IFI27L2	1	0.759272267084767	24	10	17.4363026799899
SERPINA3	1	1	28	6	4.63937285015281
GSC	1	1	20	8	2.22904011916841
DICER1	1	1	28	8	12.0373809482544
LINC00341	1	1	20	16	3.26919658838605
SNHG10	1	1	24	12	2.84410040791255
GLRX5	1	0.269101639101639	28	22	8.92615949041473
C14orf132	1	1	28	6	4.3924143159276
BDKRB2	1	0.759272267084767	28	16	1.06237329583749
ATG2B	1	1	28	24	4.624554130216
GSKIP	1	1	28	10	4.23022037222938
PAPOLA	1	1	20	0	8.4918577531866
VRK1	1	1	28	18	3.80633981432481
BCL11B	1	1	20	8	2.93703318825099
SETD3	1	1	20	4	8.86279452777213
CCNK	1	1	28	20	4.44708610031084
CCDC85C	1	0.182113153050653	20	14	1.05734077238455
HHIPL1	1	1	28	4	3.49949984127772
EML1	1	1	28	24	5.61043052141542
EVL	1	1	28	4	7.75423645715461
YY1	1	0.548683931808932	20	10	15.8159564260476
SLC25A29	1	1	28	8	7.98601126268116
WARS	1	1	28	14	41.521731226888
WDR25	1	0.0772071042383542	28	4	3.82094267317884
MEG3	1	0.0772071042383542	24	12	48.843480424753
AL132709.5	1	0.269101639101639	24	8	4.64576602922728
MEG9	1	1	20	18	1.41681752563998
PPP2R5C	1	1	28	20	11.8390092228535
DYNC1H1	1	1	28	8	211.745621988353
HSP90AA1	1	1	28	26	134.931675989878
WDR20	1	1	28	18	4.77143647864672
MOK	1	1	28	8	15.0310018553476
ZNF839	1	1	28	22	2.82227771012646
CINP	1	0.759272267084767	20	10	1.2346208566642
TECPR2	1	1	28	2	3.61651368791721
ANKRD9	1	0.0095169702982203	28	16	4.15078419536881
RCOR1	1	1	28	18	8.92624301362138
TRAF3	1	1	28	6	5.29528783989322
CDC42BPB	1	1	28	14	23.6987357573975
TNFAIP2	1	0.0772071042383542	20	4	10.1088757688562
EIF5	1	1	20	2	21.3102441074782
MARK3	1	1	20	4	5.67084738079018
CKB	1	1	28	14	10.8803100753063
TRMT61A	1	1	28	10	5.62395886914303
BAG5	1	1	28	18	6.37036482472306
APOPT1	1	1	20	10	4.08059141779087
KLC1	1	0.182113153050653	28	10	42.0345791462802
ZFYVE21	1	0.388468903781404	28	10	3.74140832589758
PPP1R13B	1	1	28	0	1.4871353570642
C14orf2	1	0.120192382848633	24	8	67.4926635123036
INF2	1	1	24	22	7.28730286512989
SIVA1	1	0.388468903781404	28	4	40.4781979311939
ZBTB42	1	1	28	8	2.49700366920163
CEP170B	1	1	28	10	4.5850351916535
AHNAK2	1	1	28	18	38.6454120369121
CDCA4	1	1	28	14	4.8623132721394
NUDT14	1	1	20	12	1.46540845873711
BRF1	1	1	28	14	3.06576739814361
BTBD6	1	0.388468903781404	28	6	11.5166459086592
PACS2	1	0.759272267084767	28	14	6.92175145885716
RP11-521B24.3	1	1	28	24	2.67309520342551
MTA1	1	0.182113153050653	24	0	15.2087466992897
CRIP2	1	1	28	10	24.2345029578595
CRIP1	1	1	28	2	13.8028107526933
C14orf80	1	0.548683931808932	28	12	5.37911347971672
TMEM121	1	1	24	18	7.69505723230093
HERC2P2	1	1	24	12	1.35835331638035
WHAMMP3	1	1	28	4	1.73498324461962
NIPA1	1	1	28	0	3.79456095639897
NIPA2	1	1	28	10	7.29409759020988
CYFIP1	1	0.120192382848633	28	16	3.35924625073512
TUBGCP5	1	1	28	6	4.89014033756243
NDN	1	1	20	16	8.60931038254355
IPW	1	1	20	6	4.89543901610706
UBE3A	1	1	28	24	9.3172574245731
ATP10A	1	1	28	22	9.20291914493402
HERC2	1	0.759272267084767	24	12	4.94501004733881
WHAMMP2	1	0.468576417795168	28	8	0.255877079507698
NDNL2	1	1	20	16	2.69904338204472
TJP1	1	0.0481594158156658	20	14	8.68644913631484
FAN1	1	1	28	6	5.02754620326082
MTMR10	1	1	28	6	2.1521647550634
KLF13	1	0.388468903781404	28	26	5.9346744839569
ARHGAP11A	1	1	28	18	4.58662596314179
SCG5	1	1	20	16	3.41498098075163
GREM1	1	1	20	2	241.39382812997
FMN1	1	1	28	6	10.401315280085
AVEN	1	0.759272267084767	24	10	3.64477465931228
EMC7	1	1	28	0	34.1303248054975
KATNBL1	1	0.759272267084767	24	16	2.63447625223879
EMC4	1	1	28	22	18.8801522893538
SLC12A6	1	0.120192382848633	20	10	2.47220938131007
NOP10	1	1	28	22	28.7151299451331
GOLGA8A	1	0.0095169702982203	20	16	5.47937462272149
GOLGA8B	1	1	24	6	2.98305125451479
ACTC1	1	1	28	4	57.6039303117488
AQR	1	1	28	6	2.34801974749214
ZNF770	1	1	20	18	7.52800662056948
C15orf41	1	1	28	20	7.50006364497444
MEIS2	1	1	20	0	9.82807647439757
SPRED1	1	1	28	4	7.60127781572523
FAM98B	1	1	28	18	6.18894200376314
LOC101928245	1	1	20	8	0.660529963479363
THBS1	1	1	28	24	199.064866905434
FSIP1	1	1	20	0	0.805221810289136
GPR176	1	1	28	4	10.7036752341582
EIF2AK4	1	1	24	10	15.2281039948002
SRP14	1	0.269101639101639	24	10	129.721121083971
SRP14-AS1	1	1	28	24	1.19240031424941
BMF	1	1	28	2	1.57036106986352
BUB1B	1	1	28	18	6.6959092417352
LINC00984	1	0.548683931808932	24	20	3.06109318350111
C15orf52	1	1	20	16	2.57747061054337
DISP2	1	1	28	4	2.01916786224983
KNSTRN	1	1	28	14	4.78243123304643
IVD	1	1	28	24	11.4684312005833
BAHD1	1	1	28	2	4.31844218147187
CHST14	1	1	28	24	10.626628471445
C15orf57	1	1	28	24	8.31825348635297
RPUSD2	1	1	28	4	5.29955737391501
CASC5	1	1	28	8	2.21667898284536
RAD51	1	0.120192382848633	28	4	10.7807308240327
RMDN3	1	0.388468903781404	20	14	3.49591689611564
GCHFR	1	1	20	6	3.44750065294103
ZFYVE19	1	0.548683931808932	28	4	0.525547617619878
VPS18	1	1	28	16	9.70060409691161
CHAC1	1	1	28	10	21.8397662418318
INO80	1	1	28	20	10.2070594380413
CHP1	1	0.548683931808932	24	22	7.21563856410923
OIP5-AS1	1	1	28	14	5.30029811146726
OIP5	1	1	28	14	4.88343804128795
NUSAP1	1	1	28	14	12.9785949186041
NDUFAF1	1	1	24	22	3.32545288600281
RTF1	1	0.388468903781404	24	8	26.9299894935377
RPAP1	1	0.182113153050653	20	6	3.8349437974467
TYRO3	1	1	28	6	8.15054326983533
MGA	1	0.388468903781404	28	20	5.21712274273468
MAPKBP1	1	1	28	6	5.81287608270477
JMJD7	1	1	28	18	3.28416181204306
EHD4	1	0.759272267084767	24	22	3.47719424123746
VPS39	1	1	20	12	5.37138181954591
TMEM87A	1	0.759272267084767	20	2	19.7783048057906
GANC	1	1	28	4	4.16594935758623
CAPN3	1	0.182113153050653	24	14	2.71737540200821
ZNF106	1	0.759272267084767	20	10	30.6600987175216
SNAP23	1	1	28	26	8.4953783138127
LRRC57	1	1	28	20	2.38474852889418
HAUS2	1	0.0290926434676435	20	12	3.25965687591804
STARD9	1	0.269101639101639	28	16	3.62384115792305
CDAN1	1	0.759272267084767	20	10	1.98215828052165
LOC102724445	1	1	28	20	4.40745138382593
TTBK2	1	0.0169666213416213	20	16	3.41388248377086
UBR1	1	1	28	22	13.0354392164353
TMEM62	1	1	20	2	5.01708791006565
CCNDBP1	1	1	20	0	6.13928396115966
LCMT2	1	1	28	2	2.17541830276824
ADAL	1	1	24	10	6.57881508151686
ZSCAN29	1	0.269101639101639	20	16	3.55109849379199
TUBGCP4	1	1	28	18	1.43773267340054
TP53BP1	1	1	20	10	8.79252022324713
MAP1A	1	0.548683931808932	20	10	47.9918834049616
PDIA3	1	1	28	6	62.5506292174316
ELL3	1	0.548683931808932	20	4	1.46139778992032
SERF2	1	0.0481594158156658	28	8	339.483912044096
MFAP1	1	1	20	10	15.6621367384378
WDR76	1	1	28	4	4.78797250634495
CASC4	1	1	20	10	8.28294836425736
CTDSPL2	1	0.548683931808932	20	12	2.99200047580932
EIF3J-AS1	1	0.548683931808932	20	10	3.95269048853591
EIF3J	1	1	20	2	29.1481858220364
SPG11	1	1	20	12	2.19807174143504
B2M	1	1	28	22	461.386436709505
SHF	1	0.182113153050653	28	16	1.35769973607564
SLC30A4	1	1	20	16	1.52458174009335
BLOC1S6	1	1	28	0	6.15062344495545
SQRDL	1	1	28	10	5.74002870252611
DUT	1	0.548683931808932	28	18	15.1947531757922
FBN1	1	1	24	10	100.361043639754
CEP152	1	1	24	10	3.24326870848147
EID1	1	0.548683931808932	28	22	32.6545901968098
SECISBP2L	1	1	24	10	7.88495350300801
COPS2	1	0.759272267084767	28	26	1.07729779217892
FGF7	1	1	28	20	17.594791928975
DTWD1	1	0.759272267084767	24	22	7.94259651199485
GABPB1	1	0.759272267084767	28	16	3.15357586249454
FLJ10038	1	1	28	12	9.12383883402982
GABPB1-AS1	1	1	28	24	2.48512760474216
USP8	1	0.120192382848633	28	20	10.9515005915047
TRPM7	1	1	28	4	29.6818394906274
SPPL2A	1	1	20	8	5.99941400245011
AP4E1	1	0.182113153050653	24	18	3.97446240638683
TNFAIP8L3	1	0.759272267084767	20	0	1.93159295331448
GLDN	1	0.894947587135087	28	4	7.3074624140749
DMXL2	1	0.269101639101639	28	4	0.895349816213628
LYSMD2	1	0.00511161292411292	28	20	1.44415912033606
TMOD2	1	0.759272267084767	28	8	3.11618297379903
TMOD3	1	1	28	4	3.06760646532383
LEO1	1	1	28	16	9.60441253651105
MAPK6	1	1	28	6	10.2775762985228
GNB5	1	1	28	8	4.60465632260412
MYO5A	1	1	28	18	8.54980988406061
ARPP19	1	0.0772071042383542	24	20	7.98642256783918
FAM214A	1	1	28	22	3.32791617335625
RSL24D1	1	1	28	20	12.2805234263595
RAB27A	1	1	28	0	3.93738507786226
LOC101928527	1	1	28	4	2.50290675562757
CCPG1	1	0.759272267084767	28	18	10.2184503444214
PYGO1	1	0.759272267084767	20	18	2.02005044461214
NEDD4	1	1	28	6	2.17463091249047
RFX7	1	0.269101639101639	20	0	1.43282270022998
MNS1	1	0.388468903781404	28	18	5.17119880352548
ZNF280D	1	1	24	10	4.43426810387499
TCF12	1	0.269101639101639	28	16	17.0602902192105
CGNL1	1	1	28	10	0.835434955064731
ADAM10	1	1	20	0	21.5259622427517
FAM63B	1	0.0481594158156658	24	6	18.1043129974273
SLTM	1	1	28	16	32.4140194177403
RNF111	1	1	20	10	3.03990598509366
CCNB2	1	1	28	12	14.0002741959548
MYO1E	1	1	20	6	15.282411533224
GTF2A2	1	1	28	2	6.21450665783689
BNIP2	1	1	28	18	9.03475897580307
ANXA2	1	0.388468903781404	28	6	355.288276828658
NARG2	1	1	24	18	4.57009153812897
RORA	1	1	28	14	6.7941034368587
VPS13C	1	1	28	20	16.4474011886392
TLN2	1	0.759272267084767	20	10	33.0229269306988
TPM1	1	0.759272267084767	28	4	1229.30507244207
LACTB	1	0.759272267084767	28	4	5.03952432495144
RPS27L	1	1	20	0	35.7409785824153
RAB8B	1	0.0481594158156658	20	6	3.08490037418976
APH1B	1	1	28	20	10.7485380138114
CA12	1	1	28	6	6.83741941119632
USP3	1	1	28	18	6.40235836501274
FBXL22	1	0.388468903781404	20	16	0.887657974424396
HERC1	1	1	28	18	9.4659525620122
DAPK2	1	0.759272267084767	24	12	20.1336085090244
FAM96A	1	1	20	6	4.8541956728262
SNX1	1	1	20	0	44.7397204580696
PPIB	1	0.894947587135087	28	10	1.18708480481488
CSNK1G1	1	1	20	4	6.122687477583
KIAA0101	1	0.759272267084767	24	14	4.88755401617352
TRIP4	1	1	20	4	2.72596060145409
ZNF609	1	1	28	8	8.82298962585326
OAZ2	1	1	28	14	13.935706613451
PIF1	1	0.182113153050653	20	16	1.67110987881754
PLEKHO2	1	0.759272267084767	24	14	10.8298101361196
SPG21	1	1	28	0	11.4638927956784
MTFMT	1	1	24	22	3.26424218692391
PDCD7	1	1	20	14	7.55967702322764
CLPX	1	1	28	18	3.38095342399919
PARP16	1	1	28	14	2.46920918964547
DPP8	1	1	28	10	8.49617895877302
PTPLAD1	1	0.182113153050653	24	20	8.17621042825246
VWA9	1	1	20	18	2.60213494888286
SLC24A1	1	1	24	10	6.64524282845726
DENND4A	1	1	28	18	4.08505692816603
RAB11A	1	1	28	22	25.6688923439173
DIS3L	1	0.759272267084767	28	22	3.73323893058469
TIPIN	1	1	28	26	1.347255558347
MAP2K1	1	1	28	0	3.72910993225215
RPL4	1	0.548683931808932	28	22	75.8505159943966
ZWILCH	1	1	28	8	12.8656562842809
SMAD6	1	1	24	22	2.69814711684194
SMAD3	1	0.0481594158156658	24	12	14.7093515481762
AAGAB	1	1	28	14	19.3847873787279
IQCH-AS1	1	1	24	18	6.47982933462766
C15orf61	1	1	28	22	12.2404745989464
MAP2K5	1	1	28	18	13.6954198936246
PIAS1	1	1	28	8	4.27437469796135
CLN6	1	0.388468903781404	20	16	2.42189160822767
FEM1B	1	0.548683931808932	28	26	4.61846779782983
ITGA11	1	1	28	16	96.3903996450546
CORO2B	1	1	28	24	3.95213322403733
ANP32A	1	0.759272267084767	24	18	4.08996794180189
PAQR5	1	0.548683931808932	20	4	0.345772598945498
KIF23	1	1	28	14	7.78142579704472
RPLP1	1	0.388468903781404	28	14	202.383828238505
TLE3	1	1	28	10	10.7741589933997
UACA	1	1	28	18	49.9171749873571
LARP6	1	1	28	4	15.7497551609861
LRRC49	1	0.120192382848633	20	4	2.05363268255924
THSD4	1	1	20	2	4.48159482911248
MYO9A	1	1	20	18	6.31797499327503
PKM	1	1	28	6	111.243655472105
PARP6	1	1	20	10	6.05073725721533
HEXA	1	0.182113153050653	24	12	22.9402424845804
ARIH1	1	1	28	20	16.4730309695658
BBS4	1	1	28	22	3.72378775111649
ADPGK	1	0.269101639101639	24	22	5.37513847447829
NEO1	1	0.120192382848633	24	14	11.8008897816836
CD276	1	0.548683931808932	20	2	17.8560834060831
C15orf59	1	1	28	20	1.34948902035219
LOXL1	1	1	28	6	45.0144970193606
STOML1	1	1	28	8	4.98898350686435
PML	1	1	28	20	15.4917017878762
ISLR	1	1	28	8	137.004951011219
SEMA7A	1	1	28	6	18.8536081190112
UBL7	1	1	28	8	9.39685212795324
CLK3	1	1	28	6	5.45771653483254
EDC3	1	0.759272267084767	24	6	1.83153612996821
CSK	1	1	24	6	7.21663363191799
ULK3	1	0.182113153050653	28	16	7.11812673720849
SCAMP2	1	0.388468903781404	28	8	28.3453183494174
MPI	1	1	20	8	5.45920454907934
FAM219B	1	1	20	12	9.59738744380777
COX5A	1	0.0772071042383542	24	12	5.18195542201032
RPP25	1	1	20	18	1.76052245478733
SCAMP5	1	1	28	4	2.01047897607915
PPCDC	1	0.0481594158156658	24	10	3.64162245621005
C15orf39	1	1	28	20	2.78422163119913
COMMD4	1	1	28	6	6.70489714180416
NEIL1	1	0.759272267084767	28	10	3.34655466742836
MAN2C1	1	1	24	18	1.46011380300529
SIN3A	1	1	20	6	2.84031367887561
PTPN9	1	1	24	22	8.59217179306279
SNUPN	1	0.548683931808932	28	12	6.93413466335561
IMP3	1	1	28	8	28.8784307699403
SNX33	1	1	28	18	10.0615642062987
CSPG4	1	1	28	6	13.6364996352207
UBE2Q2	1	0.182113153050653	20	12	2.24013066495187
FBXO22	1	1	20	12	1.45188252069272
ETFA	1	1	28	4	8.49515309580055
SCAPER	1	1	28	14	8.26798185714199
RCN2	1	0.388468903781404	20	18	15.3726174903392
TSPAN3	1	1	28	20	60.4529254674255
PEAK1	1	1	28	14	43.3632172781715
HMG20A	1	1	28	12	5.63340194213157
TBC1D2B	1	1	28	8	8.20039744315154
CIB2	1	1	20	8	1.42823691555212
IDH3A	1	1	28	6	6.85190019596315
DNAJA4	1	1	20	18	2.55434056738812
WDR61	1	1	28	0	8.78066636179556
IREB2	1	0.548683931808932	28	16	10.9151422200818
PSMA4	1	1	24	10	13.7378492111621
ADAMTS7	1	0.0772071042383542	20	16	4.29225932241844
MORF4L1	1	1	20	4	41.9487906434404
TMED3	1	0.759272267084767	28	8	75.0976198937682
ST20	1	1	28	24	8.56288736590438
C15orf37	1	0.225607396076146	24	10	2.14639347408873
ZFAND6	1	1	28	14	4.28450408534848
FAH	1	1	28	10	4.18319765744144
ARNT2	1	1	20	8	5.51958678207349
ABHD17C	1	0.548683931808932	28	8	20.8464893198412
KIAA1199	1	1	28	6	428.674696492523
LOC102723954	1	1	28	26	1.4473148184178
MESDC2	1	1	24	10	30.6229361284273
MESDC1	1	1	24	22	7.69671406874759
EFTUD1	1	1	28	24	4.2258773324056
RPS17	1	1	28	12	35.1853324252034
CPEB1	1	1	28	10	2.25443554227174
WHAMM	1	0.388468903781404	28	26	4.5230200955379
HOMER2	1	1	28	20	1.71874194401046
FAM103A1	1	1	28	20	2.17731913464092
C15orf40	1	1	24	6	1.86658695442558
BTBD1	1	0.388468903781404	20	6	2.31702309351007
HDGFRP3	1	1	20	10	7.23922257953129
UBE2Q2P1	1	1	20	10	5.05103764449926
ZSCAN2	1	1	20	12	2.75864495589244
SCAND2P	1	0.182113153050653	24	12	1.700878698336
WDR73	1	1	28	12	2.42749479906796
NMB	1	0.182113153050653	28	2	1.38330983449419
SEC11A	1	1	28	2	76.5100746850785
ZNF592	1	1	28	10	2.88876293219053
PDE8A	1	1	24	22	1.77067772975872
AKAP13	1	0.120192382848633	20	14	8.56514803630888
KLHL25	1	1	28	4	3.19298693626922
MRPL46	1	0.388468903781404	24	10	7.91811811323802
MRPS11	1	1	28	6	11.3638174248635
DET1	1	1	20	10	0.682205566859628
AEN	1	1	28	16	8.86676582162344
ISG20	1	0.548683931808932	28	18	11.2282887146121
ACAN	1	1	28	6	23.9862747195673
HAPLN3	1	1	24	6	15.5482714048731
MFGE8	1	1	28	16	78.1817740237814
LOC102724554	1	0.269101639101639	24	6	2.42404951488179
ABHD2	1	1	28	14	8.88898601650126
FANCI	1	1	24	22	0.97038272718125
KIF7	1	1	28	22	4.61110932653258
PEX11A	1	1	24	18	4.23360281546014
ANPEP	1	1	28	22	12.0558549368423
C15orf38	1	1	28	2	1.2855508985299
ZNF710	1	1	28	6	2.1872464655768
IDH2	1	1	28	6	9.96661924772937
SEMA4B	1	1	28	10	1.86626063738995
CIB1	1	1	28	6	21.7888623593537
NGRN	1	1	24	6	7.7539477644859
IQGAP1	1	0.269101639101639	24	12	31.1817432746669
CRTC3	1	1	28	14	2.38969084260038
FURIN	1	0.759272267084767	28	6	38.3972849078563
FES	1	1	20	16	2.18487821055143
MAN2A2	1	1	28	0	5.38381782963006
UNC45A	1	1	24	10	16.6499385923156
HDDC3	1	0.269101639101639	20	16	3.03955303733487
RCCD1	1	1	20	10	5.83355836183717
PRC1	1	1	28	18	15.8474108262995
VPS33B	1	1	24	18	1.09388764215096
SLCO3A1	1	1	24	10	1.92615552978179
FAM174B	1	0.388468903781404	28	22	5.09575958532563
LOC100507217	1	1	28	22	18.929278620009
CHD2	1	0.548683931808932	20	10	36.8746574397352
RGMA	1	1	24	12	10.2274014540474
NR2F2	1	1	28	18	24.5371051168981
ARRDC4	1	1	28	0	4.11457323565335
IGF1R	1	1	28	24	8.20825636130687
SYNM	1	0.182113153050653	24	8	1.20635639542435
TTC23	1	1	20	8	3.08547478225041
LRRC28	1	0.548683931808932	20	14	4.02875454145549
MEF2A	1	0.269101639101639	24	22	5.26563419628772
ASB7	1	1	28	10	2.04319666288567
ALDH1A3	1	1	20	14	33.1409425762859
LRRK1	1	1	20	14	2.12612966945041
CHSY1	1	0.388468903781404	20	0	3.15953526567227
VIMP	1	1	28	22	39.0110553245675
SNRPA1	1	1	28	0	6.2068192074509
TM2D3	1	0.759272267084767	24	22	11.7611374194416
TARSL2	1	1	28	26	2.96607589259048
POLR3K	1	1	20	6	7.51723481476594
SNRNP25	1	1	28	8	6.19910323976044
RHBDF1	1	0.182113153050653	28	8	10.6268867536141
MPG	1	1	20	14	11.2479701357794
NPRL3	1	0.388468903781404	20	10	2.21086245516209
HBM	1	1	24	12	0.779625366237592
HBA2	1	1	28	18	789.866059615627
HBA1	1	1	28	24	47.8367050707621
LUC7L	1	0.120192382848633	24	14	4.96742854020484
ITFG3	1	1	24	10	17.6635378435151
RGS11	1	1	20	6	1.39215874620745
AXIN1	1	0.0772071042383542	20	16	2.70302827282915
MRPL28	1	1	28	10	6.65273370309403
TMEM8A	1	0.269101639101639	20	16	6.909758109663
NME4	1	0.759272267084767	28	8	72.3944132219565
DECR2	1	0.548683931808932	20	6	3.77951514799032
RAB11FIP3	1	1	28	16	5.77778295218791
CAPN15	1	1	28	0	5.91070883359736
PIGQ	1	1	28	6	4.1751143809036
RAB40C	1	0.759272267084767	20	16	2.47895969494355
C16orf13	1	0.0772071042383542	28	12	18.8669585518768
FAM195A	1	1	28	22	4.04408617689522
WDR90	1	1	20	2	2.14277795098524
RHOT2	1	0.548683931808932	28	6	21.3046221462303
JMJD8	1	1	28	6	5.331223913763
WDR24	1	1	20	12	2.3702579236798
METRN	1	0.388468903781404	24	2	5.13734436293789
FAM173A	1	1	28	20	4.86052837713975
HAGHL	1	1	28	6	1.9457201796736
NARFL	1	1	28	8	2.18689733750961
RPUSD1	1	1	20	4	2.61010199654894
CHTF18	1	0.548683931808932	28	12	5.03748906103978
LMF1	1	1	28	6	10.0203530778387
UBE2I	1	1	28	22	19.5661579077874
TSR3	1	1	28	0	6.02152137821356
GNPTG	1	1	28	22	33.0036544871025
UNKL	1	0.548683931808932	20	16	6.34972765036314
C16orf91	1	1	28	22	4.17561810990713
CLCN7	1	0.0290926434676435	24	18	7.79681658947197
TELO2	1	1	28	12	2.18886572238364
IFT140	1	1	28	16	2.95788316678993
TMEM204	1	1	20	4	10.3145973366197
CRAMP1L	1	1	24	22	2.31972363925355
HN1L	1	1	24	22	5.17912986503239
MAPK8IP3	1	0.759272267084767	24	6	2.6042807257545
NME3	1	1	20	14	4.57111255507282
MRPS34	1	0.0095169702982203	28	12	11.3755930762426
SPSB3	1	1	20	12	13.8461876818476
NUBP2	1	1	28	6	12.1323060978418
HAGH	1	0.759272267084767	24	14	1.95620341506274
FAHD1	1	0.269101639101639	28	26	9.55977057564331
MSRB1	1	1	28	4	8.31075233581256
NDUFB10	1	1	28	26	10.0018865848139
RPS2	1	1	28	24	45.0500831660406
SNHG9	1	1	24	10	9.62693452114306
TBL3	1	1	20	18	3.86779076309849
GFER	1	1	28	18	4.62162337798592
ZNF598	1	1	20	2	5.01332933648069
SLC9A3R2	1	0.759272267084767	28	22	6.92280390154995
NTHL1	1	1	20	10	2.88928224810994
TSC2	1	1	20	10	6.40628115516605
PKD1	1	0.548683931808932	24	12	18.737991950829
SNHG19	1	1	20	12	13.5632854713078
TRAF7	1	1	20	8	2.27410111327503
MLST8	1	0.548683931808932	20	2	2.54096829141422
PGP	1	1	28	6	4.55966872730228
E4F1	1	1	24	10	5.55861394026375
ECI1	1	0.120192382848633	24	12	14.9098584187178
RNPS1	1	1	28	12	13.698886727614
CCNF	1	1	28	14	7.45757870032056
C16orf59	1	1	28	10	3.45039994692285
TBC1D24	1	0.388468903781404	24	10	4.5700041248262
ATP6V0C	1	0.759272267084767	28	10	67.5807700644063
AMDHD2	1	1	24	10	3.09513200175618
CEMP1	1	1	28	8	7.18820297719334
PDPK1	1	1	28	22	8.38351650793998
ERVK13-1	1	0.0772071042383542	28	8	2.83963467322831
KCTD5	1	1	24	22	10.869627550749
SRRM2	1	1	28	14	106.104013808369
TCEB2	1	1	28	4	23.4723540730605
FLYWCH2	1	1	24	22	2.53171785042054
FLYWCH1	1	1	20	12	4.10331100416343
PAQR4	1	1	28	2	2.22295348023463
TNFRSF12A	1	1	28	4	65.9065264915678
HCFC1R1	1	1	20	10	22.4162848524748
ZNF205	1	0.388468903781404	20	12	3.08922594468281
ZNF213	1	1	20	6	3.24641416799245
ZNF200	1	1	28	0	0.924370962241661
ZNF263	1	1	28	10	3.81762125446281
TIGD7	1	1	28	6	0.964911585364836
ZNF75A	1	0.388468903781404	20	0	2.47174484893463
ZSCAN32	1	1	20	16	3.10932074015064
ZNF174	1	1	20	6	0.801924647594149
NAA60	1	1	28	26	7.51521251935862
CLUAP1	1	1	28	20	11.3490636228581
SLX4	1	1	28	14	2.56911515451204
TRAP1	1	1	28	16	4.6402843615423
CREBBP	1	1	28	16	14.8910501022612
LOC102724927	1	1	28	18	4.46170906306434
ADCY9	1	1	28	22	4.84432776048156
TFAP4	1	1	28	14	0.922234555829863
GLIS2	1	1	28	22	9.04300681458287
CORO7	1	1	28	6	2.10283823632545
VASN	1	1	28	0	43.6079342047156
DNAJA3	1	1	24	22	2.942122889534
NMRAL1	1	1	24	10	7.18846884812594
HMOX2	1	1	28	8	9.94595383070366
CDIP1	1	1	24	6	5.05098129077342
UBALD1	1	1	28	0	5.30860491885538
MGRN1	1	0.0290926434676435	24	10	5.5217409513743
NUDT16L1	1	1	28	4	14.4023659078096
ANKS3	1	1	28	26	5.4926712253446
ZNF500	1	0.269101639101639	28	14	2.84580440860347
ROGDI	1	1	28	4	4.72785712320942
GLYR1	1	0.388468903781404	24	22	15.5824731060367
UBN1	1	1	24	10	40.881076630307
PPL	1	1	24	18	14.6121786024149
NAGPA	1	1	20	6	5.35568324093658
ALG1	1	1	28	4	1.23345918745973
FAM86A	1	1	28	6	1.73358897278571
METTL22	1	0.548683931808932	20	14	5.6539964231051
ABAT	1	1	28	6	2.02962192446576
TMEM186	1	1	28	16	6.75369463389086
PMM2	1	0.182113153050653	28	4	9.43792454107039
CARHSP1	1	1	24	10	26.9126607797762
USP7	1	1	28	8	28.6989560617062
C16orf72	1	1	24	22	12.3920740401459
EMP2	1	1	24	18	9.35088378947442
NUBP1	1	1	28	6	6.13878324751128
DEXI	1	1	28	20	21.8108298988527
CLEC16A	1	1	24	10	2.41996170052923
RMI2	1	1	28	10	2.92620076318952
LITAF	1	1	28	18	20.1075097194527
SNN	1	1	20	6	1.80618752754282
TXNDC11	1	1	28	24	2.10160631678266
ZC3H7A	1	1	28	14	7.56688979321191
RSL1D1	1	0.269101639101639	24	22	4.89124074731414
GSPT1	1	0.388468903781404	20	0	11.3929181949306
SNX29	1	1	28	6	2.69818763134398
CPPED1	1	1	24	6	3.13798763042196
SHISA9	1	1	0	0	0
ERCC4	1	0.182113153050653	28	0	4.43703591254898
MKL2	1	1	28	24	1.14913963281257
LOC100129781	1	0.120192382848633	28	18	4.97613037956744
PARN	1	0.269101639101639	28	26	1.62500496729423
BFAR	1	1	28	26	6.40592384545145
NOMO1	1	1	28	10	3.20873834161893
NPIPA1	1	1	24	22	1.04576219155833
PDXDC1	1	1	20	4	22.8411384015868
RRN3	1	0.0772071042383542	24	18	7.0261602620515
C16orf45	1	1	20	6	18.208402087001
KIAA0430	1	1	28	20	8.32644192384588
NDE1	1	1	28	2	6.67300818157098
FOPNL	1	1	28	18	6.99750364754354
ABCC1	1	0.269101639101639	20	0	2.17163452064868
XYLT1	1	1	28	4	8.30628925388781
RPS15A	1	1	28	22	182.43963656549
ARL6IP1	1	0.759272267084767	28	16	18.7604039276203
SMG1	1	1	28	2	5.00078634337434
COQ7	1	1	28	16	2.76259291985392
ITPRIPL2	1	1	20	4	18.2498128182525
GDE1	1	1	20	12	18.5615826690685
CCP110	1	1	20	8	5.51701776599585
C16orf62	1	1	28	8	5.05029565514342
KNOP1	1	1	24	18	7.44795019423018
IQCK	1	1	28	20	3.84052940116374
GPRC5B	1	1	20	12	4.96825700073851
THUMPD1	1	1	20	14	4.16320466849004
DCUN1D3	1	1	20	0	2.1297123922356
LYRM1	1	1	28	16	3.60009632289248
TMEM159	1	1	28	20	8.91956838220821
METTL9	1	1	28	2	12.1686580262793
UQCRC2	1	1	28	20	12.2142030997662
PDZD9	1	0.759272267084767	20	10	2.13084029675816
C16orf52	1	1	28	8	8.87478621957626
EEF2K	1	1	28	0	7.60971656504628
POLR3E	1	1	24	22	1.14236184582559
CDR2	1	1	28	0	13.2372504104891
RRN3P3	1	1	20	8	2.06014991913082
USP31	1	1	24	0	1.86814417536583
COG7	1	1	28	16	1.17001465577307
GGA2	1	1	28	24	7.55892641487411
EARS2	1	0.0772071042383542	24	10	1.70954177019404
UBFD1	1	1	28	0	21.4797192384013
NDUFAB1	1	1	28	6	9.95774759574521
PALB2	1	0.182113153050653	28	26	4.51382390406494
DCTN5	1	1	24	10	10.2819108710591
PLK1	1	0.759272267084767	28	18	3.5752603198191
RBBP6	1	0.388468903781404	20	12	7.47482565853952
TNRC6A	1	1	24	10	28.7512163036535
ARHGAP17	1	1	20	6	3.67199657533831
LCMT1	1	0.548683931808932	20	10	3.17190820424594
ZKSCAN2	1	1	28	10	3.67864650238775
NSMCE1	1	1	24	10	13.4435781794941
IL4R	1	1	28	4	15.8884190770278
IL21R	1	1	28	4	4.8466708255063
GTF3C1	1	1	28	4	4.27029244797676
KIAA0556	1	1	20	6	4.24000600617601
XPO6	1	0.182113153050653	20	16	2.53446155405481
CLN3	1	1	20	12	11.6656632827895
NUPR1	1	1	24	10	160.864682539489
CCDC101	1	0.388468903781404	28	24	2.87063512364882
ATXN2L	1	1	28	22	11.8449936793677
TUFM	1	0.269101639101639	24	10	43.320986901549
SH2B1	1	0.548683931808932	28	26	0.83599341647835
RABEP2	1	1	28	10	1.75617703111211
NFATC2IP	1	0.759272267084767	28	12	3.37653938975239
SPNS1	1	0.388468903781404	24	20	2.48891983113725
LAT	1	1	20	4	1.29085576523001
LOC101928188	1	0.759272267084767	28	14	2.01163971902853
QPRT	1	1	24	10	3.73839456506984
KIF22	1	0.759272267084767	28	8	15.6992614397187
MAZ	1	1	28	0	36.35203424668
PRRT2	1	0.759272267084767	0	0	0
PAGR1	1	1	28	6	11.8990811829935
MVP	1	1	24	18	11.4710332742151
CDIPT	1	1	20	12	21.1387479023796
SEZ6L2	1	1	28	8	13.1394323139781
ASPHD1	1	1	24	6	2.77306616215885
TMEM219	1	1	28	22	28.8162863820077
TAOK2	1	1	28	4	3.79487720828043
HIRIP3	1	1	28	18	2.00256806327617
INO80E	1	1	24	22	1.21025672705822
ALDOA	1	1	28	6	47.9365650833777
PPP4C	1	1	24	22	12.3684502934515
YPEL3	1	1	20	12	14.229350973262
MAPK3	1	0.0481594158156658	24	12	15.428837864571
CD2BP2	1	1	28	2	13.8793409036886
TBC1D10B	1	0.759272267084767	20	14	3.29084754522733
SEPT1	1	1	20	16	2.18583426730303
ZNF48	1	0.759272267084767	28	8	3.5185130319739
ZNF771	1	0.388468903781404	28	14	2.89513676801471
DCTPP1	1	1	28	18	3.42349938642022
SEPHS2	1	1	28	6	3.47733109625891
ZNF768	1	0.548683931808932	20	14	3.94936854515012
ZNF747	1	1	28	22	3.31762964133534
ZNF764	1	1	28	6	2.80059427127841
ZNF688	1	1	20	6	4.93063678385748
ZNF785	1	0.548683931808932	28	20	0.854608647600305
ZNF689	1	0.759272267084767	28	12	4.47294471701408
PRR14	1	1	28	20	3.27343180039169
FBRS	1	1	24	12	4.06609601895124
SRCAP	1	1	28	6	2.35462389570314
LOC100862671	1	1	28	0	1.6352045373216
PHKG2	1	1	28	16	3.55878451893913
RNF40	1	1	20	12	4.64011267590644
ZNF629	1	1	28	16	3.9521642518376
BCL7C	1	0.388468903781404	20	18	6.17748611646902
RP11-1072A3.2	1	1	28	20	3.21144753151511
CTF1	1	0.548683931808932	28	18	0.102013695750223
FBXL19	1	1	24	12	2.02219694924692
ORAI3	1	1	24	18	6.52809987380764
SETD1A	1	1	28	0	3.06545332547221
HSD3B7	1	1	20	10	3.12408581358302
STX4	1	1	20	6	19.1510107173838
LOC101928762	1	1	28	14	2.03625590954604
ZNF668	1	0.182113153050653	20	18	2.76808514346014
ZNF646	1	0.548683931808932	24	18	1.08551580068955
VKORC1	1	0.388468903781404	24	10	47.9722730678394
BCKDK	1	1	28	0	5.85269643470638
KAT8	1	1	28	16	1.36299802160145
FUS	1	1	28	6	73.7727881762829
PYCARD	1	1	28	10	2.86433377729694
ARMC5	1	0.388468903781404	28	8	6.64546925990718
TGFB1I1	1	1	28	6	44.2315839436326
C16orf58	1	1	20	18	5.67931739805673
ZNF720	1	1	28	8	2.40981738219691
ZNF267	1	0.269101639101639	28	0	1.85861225262909
SHCBP1	1	1	28	12	9.51989269460388
VPS35	1	1	28	12	16.0737411931162
ORC6	1	1	28	16	2.66628897102286
C16orf87	1	1	28	0	1.08523212998611
GPT2	1	1	28	8	32.1343458416371
DNAJA2	1	0.548683931808932	28	22	7.10064324720354
NETO2	1	0.388468903781404	28	2	2.10131045641972
ITFG1	1	1	24	22	8.26687300057198
PHKB	1	1	28	14	6.45025361964409
LONP2	1	1	24	10	6.01054428886832
LOC100507577	1	1	28	26	1.90187159842348
SIAH1	1	1	28	26	3.5990419150416
N4BP1	1	1	28	8	11.0421812540348
HEATR3	1	0.759272267084767	24	18	1.88633073150242
PAPD5	1	1	28	12	13.1209537948845
ADCY7	1	1	24	22	23.615742971026
BRD7	1	1	24	10	11.9699245138538
NKD1	1	1	0	0	0
CYLD	1	0.120192382848633	24	8	6.52332619610671
SALL1	1	1	24	0	2.16598261530084
CHD9	1	1	28	14	10.6194020465389
RBL2	1	1	24	10	4.53311938863314
AKTIP	1	1	28	20	2.75048660843415
RPGRIP1L	1	1	28	24	4.98096052277027
FTO	1	1	28	18	10.4873164447591
IRX3	1	1	20	10	55.3966397685478
CRNDE	1	0.759272267084767	24	20	13.0853879010842
IRX5	1	0.182113153050653	24	18	5.79349219381813
MMP2	1	1	20	10	81.5044806865932
LPCAT2	1	1	28	6	1.09673921338384
AMFR	1	0.388468903781404	20	0	7.66459425034757
NUDT21	1	0.759272267084767	24	0	12.0378930357868
OGFOD1	1	1	20	4	17.188255571433
BBS2	1	1	20	4	4.5305027669234
MT2A	1	1	28	6	975.248518122701
MT1L	1	1	20	4	1.74106885887213
MT1E	1	1	28	6	39.5320384612716
MT1M	1	1	24	0	3.68174847904333
MT1X	1	1	20	0	3.4012733404659
NUP93	1	1	28	8	30.1734920896322
HERPUD1	1	1	28	22	56.4057565847111
NLRC5	1	0.182113153050653	28	12	5.12577049643766
CPNE2	1	1	28	18	6.64426063542969
FAM192A	1	1	28	8	19.6964908129784
RSPRY1	1	0.0772071042383542	24	6	7.69679480284251
ARL2BP	1	0.388468903781404	24	22	27.810643129875
CIAPIN1	1	1	20	10	4.00018209712385
COQ9	1	1	28	18	1.99852617199312
POLR2C	1	1	20	18	8.08029944652615
DOK4	1	1	28	4	8.20196085241801
CCDC102A	1	0.0481594158156658	20	10	2.23933849912147
KATNB1	1	0.269101639101639	24	14	2.83391781660059
KIFC3	1	1	28	4	11.6167417970214
ZNF319	1	1	28	10	2.02986653635298
USB1	1	1	24	0	4.47463289570717
MMP15	1	1	28	4	2.45099848453521
C16orf80	1	1	24	22	14.7420664638656
LOC101927556	1	1	28	0	9.22466048835798
CSNK2A2	1	0.182113153050653	28	20	8.6706136823524
CCDC113	1	0.388468903781404	28	26	4.00508812406103
GINS3	1	1	20	16	1.14786072339566
NDRG4	1	1	28	6	2.3959907854532
SETD6	1	1	28	20	2.9325701327541
CNOT1	1	0.388468903781404	24	10	3.08068852973736
SLC38A7	1	1	28	8	14.2091326049908
GOT2	1	0.0290926434676435	28	4	14.776052526659
CDH11	1	0.0772071042383542	28	18	94.9475385867867
TK2	1	1	28	20	13.1556849263332
CKLF	1	1	20	6	6.90453419363953
CMTM3	1	1	28	22	4.94262055671005
CMTM4	1	1	28	14	3.94275743578543
DYNC1LI2	1	1	28	8	35.0294967038021
NAE1	1	0.548683931808932	24	22	6.85715490863778
PDP2	1	1	28	24	4.10321489397378
FAM96B	1	1	28	0	9.99465113978351
CES2	1	1	24	10	6.92037659517006
CBFB	1	1	28	6	11.8853676995243
TRADD	1	1	20	8	8.83871534781267
NOL3	1	1	28	24	2.20931340705903
E2F4	1	0.182113153050653	24	22	7.00832731369788
TMEM208	1	1	28	4	31.6703750188064
FHOD1	1	0.388468903781404	28	10	13.4748414672078
SLC9A5	1	1	20	10	1.80948274286395
ZDHHC1	1	0.759272267084767	28	16	3.12311779480295
ATP6V0D1	1	1	28	6	18.5245126886489
LOC100505942	1	1	28	14	2.25840330482151
FAM65A	1	1	28	14	9.19506680942999
CTCF	1	1	28	8	19.299272275858
ACD	1	1	28	2	2.11769626980769
PARD6A	1	0.00731429161116661	20	14	1.5701565953029
ENKD1	1	1	20	10	3.7193300655823
C16orf86	1	0.182113153050653	28	12	1.01089909347759
GFOD2	1	0.269101639101639	20	6	4.01227650698957
RANBP10	1	1	20	6	5.68409509019974
CENPT	1	0.548683931808932	28	22	3.40908453786062
THAP11	1	1	24	22	5.24123031388109
NUTF2	1	0.759272267084767	28	4	10.0934321592057
EDC4	1	1	28	0	6.73656395887216
PSKH1	1	1	28	10	4.66600621981291
PSMB10	1	0.759272267084767	20	12	7.62953740902843
LCAT	1	1	28	14	2.76410264296741
SLC12A4	1	1	24	12	17.4863067535208
DDX28	1	1	28	4	6.12616613130192
DUS2	1	0.759272267084767	28	18	0.321362617161477
NFATC3	1	1	20	4	4.69660713987589
PLA2G15	1	1	24	10	5.77821092517099
SLC7A6	1	1	28	10	4.36143803499732
PRMT7	1	1	20	6	1.28946105519253
SMPD3	1	0.759272267084767	28	18	0.943875344614449
ZFP90	1	1	20	14	5.47023492481264
TANGO6	1	1	20	2	2.19822994380261
CHTF8	1	1	28	8	51.9046395598865
CIRH1A	1	0.269101639101639	24	12	5.06483423475623
SNTB2	1	1	28	24	14.7542296736769
VPS4A	1	1	20	12	16.6568526822043
COG8	1	0.182113153050653	20	6	2.13217309210811
NIP7	1	1	20	0	2.45362849487266
TERF2	1	1	28	20	7.53323909812443
CYB5B	1	0.388468903781404	28	6	1.94886801777738
NFAT5	1	1	20	6	6.20585367720864
NQO1	1	1	28	20	30.5782427549022
NOB1	1	0.0290926434676435	24	20	7.80159823263922
WWP2	1	0.388468903781404	28	4	2.47773528253766
PDXDC2P	1	1	24	10	1.73916746613737
PDPR	1	1	24	10	20.1471368140427
LOC102723773	1	1	24	18	3.69715505680062
EXOSC6	1	1	28	18	12.4181844986598
AARS	1	1	28	8	16.2284338866461
DDX19B	1	0.182113153050653	28	10	8.51002058897165
DDX19A	1	1	28	0	6.66337037812606
ST3GAL2	1	0.759272267084767	28	0	2.50102853425136
FUK	1	1	20	10	5.51195960999735
COG4	1	0.0772071042383542	20	16	5.47336428669973
SF3B3	1	0.759272267084767	24	8	11.4201451268494
MTSS1L	1	1	28	14	12.4207119325378
VAC14	1	0.0481594158156658	28	22	3.26646434713552
CMTR2	1	0.548683931808932	24	0	1.87156000494325
ZNF23	1	1	28	0	6.76359291791103
PHLPP2	1	0.388468903781404	28	20	5.18608481948214
AP1G1	1	1	24	10	7.74510579434978
ATXN1L	1	1	28	22	4.36832642396877
ZNF821	1	1	20	4	1.88428628271354
IST1	1	1	28	0	7.95869593077236
DHODH	1	1	28	12	1.33134859001678
TXNL4B	1	0.548683931808932	28	2	1.46639531063744
DHX38	1	0.182113153050653	20	2	9.00331416028007
ZFHX3	1	1	28	18	9.59848121499393
PSMD7	1	0.759272267084767	20	12	32.0513565654271
GLG1	1	0.182113153050653	24	10	77.0695554052421
RFWD3	1	0.269101639101639	28	4	2.40176720664827
MLKL	1	1	28	0	2.79926396915522
WDR59	1	0.388468903781404	28	0	3.7578368044835
ZNRF1	1	1	28	20	8.95850559787153
ZFP1	1	1	28	14	1.99600321463874
BCAR1	1	1	28	4	11.9822217897933
CFDP1	1	1	28	6	34.4777972249403
TMEM231	1	1	20	10	1.68237802191938
GABARAPL2	1	1	28	20	58.718296031577
ADAT1	1	1	28	20	4.15235144271751
KARS	1	1	28	0	12.3567965922855
TERF2IP	1	0.759272267084767	28	4	9.44143064295012
MON1B	1	1	28	24	3.41252939974133
WWOX	1	1	28	26	4.29976212894771
MAF	1	0.269101639101639	28	18	3.26237198080918
CDYL2	1	1	28	16	2.75180565750404
CMC2	1	0.182113153050653	24	0	5.12782158432521
CENPN	1	1	20	2	2.83013854371076
ATMIN	1	1	20	2	4.71526031171815
GAN	1	1	20	10	1.44690409958562
CMIP	1	1	28	0	13.5799127816214
MPHOSPH6	1	1	20	4	13.6394270743263
CDH13	1	1	24	10	1.85143099917392
HSBP1	1	1	28	2	19.6013878761039
MLYCD	1	1	20	14	6.59639909520371
OSGIN1	1	1	20	8	1.84206899031603
MBTPS1	1	1	28	22	24.164024673904
HSDL1	1	1	28	24	3.40589900024515
TAF1C	1	1	28	10	5.89451052719042
WFDC1	1	1	28	14	4.72690832756488
TLDC1	1	0.0772071042383542	20	4	8.03570424478741
COTL1	1	1	28	4	53.6919079141519
KLHL36	1	1	28	18	17.4563273543537
USP10	1	1	28	8	5.29146091433486
CRISPLD2	1	1	28	4	54.2235423277043
ZDHHC7	1	1	28	12	49.506942117883
KIAA0513	1	1	28	18	8.07399907946293
GSE1	1	1	20	0	23.7759634616543
GINS2	1	1	20	4	4.27250905812723
EMC8	1	1	20	6	7.26734651348591
COX4I1	1	1	20	10	85.3125181608584
MTHFSD	1	1	28	16	2.66187504384991
FOXL1	1	0.120192382848633	28	26	1.13091735987818
C16orf95	1	0.388468903781404	24	12	1.39068934042815
FBXO31	1	1	20	6	8.64895716156257
MAP1LC3B	1	0.269101639101639	24	22	24.2243023316537
ZCCHC14	1	1	28	12	3.04591823109637
KLHDC4	1	0.0772071042383542	28	8	8.18701536051522
SLC7A5	1	1	28	6	12.4345759138663
BANP	1	0.388468903781404	28	4	0.14379243234619
ZNF469	1	1	20	18	4.29136967978448
ZFPM1	1	1	20	10	1.38771053686207
ZC3H18	1	1	24	10	5.48480168234658
CYBA	1	0.0772071042383542	28	12	5.57960281894926
MVD	1	1	28	2	12.5737527448564
RNF166	1	0.759272267084767	28	16	4.18695790375214
CTU2	1	1	28	2	6.07802061586178
PIEZO1	1	0.548683931808932	20	0	12.8359016694527
CDT1	1	1	28	6	9.34757677920311
APRT	1	1	28	6	17.7964202928616
GALNS	1	1	20	18	8.01867388471174
TRAPPC2L	1	1	28	8	30.8042610373068
ACSF3	1	0.269101639101639	28	0	3.47994370334693
ANKRD11	1	1	28	16	128.318096291191
SPG7	1	1	28	16	8.03246414653257
RPL13	1	0.182113153050653	20	6	173.451927246081
CHMP1A	1	0.388468903781404	24	10	9.49486576423315
SPATA33	1	0.0772071042383542	28	2	1.76511917926597
CDK10	1	1	28	8	6.8699216962791
SPATA2L	1	1	28	0	1.80151846048229
VPS9D1	1	0.759272267084767	28	2	6.92280046400749
ZNF276	1	1	28	8	2.60069314350202
TCF25	1	0.759272267084767	24	8	169.843928092241
MC1R	1	1	28	24	3.50144150330548
TUBB3	1	1	28	6	21.4538575024167
DEF8	1	1	28	4	3.75824268608359
CENPBD1	1	1	28	16	9.19353088073191
AFG3L1P	1	1	24	12	2.10912078458354
C17orf97	1	0.269101639101639	24	0	2.10703332786037
FAM101B	1	1	28	6	85.4550851440689
VPS53	1	1	24	10	5.63128469636557
FAM57A	1	0.759272267084767	24	0	1.27256229915531
GEMIN4	1	0.269101639101639	20	14	5.05737982188635
GLOD4	1	1	20	0	5.69107577846421
RNMTL1	1	0.182113153050653	20	16	2.12954689141948
NXN	1	0.0481594158156658	24	8	11.8975681210613
TIMM22	1	1	28	26	9.81070820204967
ABR	1	1	28	20	5.794434069508
YWHAE	1	0.120192382848633	20	6	63.8180175018529
CRK	1	0.548683931808932	28	26	8.91587689527972
MYO1C	1	0.388468903781404	24	10	93.6551119112007
INPP5K	1	0.548683931808932	20	6	5.90133200830126
PITPNA-AS1	1	1	28	24	4.05189767797221
PITPNA	1	1	28	4	14.1934474679177
SLC43A2	1	1	28	4	18.0963198673235
RILP	1	1	20	14	1.98845833038753
PRPF8	1	1	24	0	7.57892354624979
TLCD2	1	1	28	18	70.464759689978
MIR22HG	1	1	28	4	6.97116403943091
WDR81	1	1	20	16	3.25154807588224
SERPINF1	1	1	28	20	17.1575376050024
SMYD4	1	0.388468903781404	24	12	3.00046705232599
RPA1	1	0.182113153050653	28	8	9.47012676567635
HIC1	1	0.120192382848633	28	12	4.85865281161547
SMG6	1	1	20	10	10.9770202257113
SRR	1	1	28	10	3.41910174863911
TSR1	1	1	20	10	4.40477529643037
SGSM2	1	1	24	12	6.38820639879889
MNT	1	0.388468903781404	28	22	2.61669528448287
METTL16	1	0.182113153050653	28	20	6.19087629310719
PAFAH1B1	1	1	20	2	8.64401458816865
CLUH	1	0.548683931808932	24	12	3.72470790196452
SHPK	1	0.759272267084767	28	14	2.61171359940553
CTNS	1	1	28	14	8.25805031525676
ITGAE	1	1	28	22	14.6547263149293
C17orf85	1	1	28	10	8.78524258639373
ZZEF1	1	1	20	16	3.12477386733798
CYB5D2	1	1	20	10	11.3078386600634
ANKFY1	1	1	28	20	18.1027154538539
UBE2G1	1	1	28	0	5.4434093308736
PELP1	1	0.759272267084767	20	10	6.38430657414014
ARRB2	1	1	24	18	3.03926204483206
MED11	1	1	28	26	1.07376162498285
PSMB6	1	1	20	6	17.1277523133014
PLD2	1	1	28	10	1.52246696250511
SLC25A11	1	1	24	10	13.2405424527174
RNF167	1	1	20	18	2.66854513319855
PFN1	1	1	24	22	128.459766894027
ENO3	1	1	20	12	2.10976079786966
SPAG7	1	0.548683931808932	24	10	71.1022742064749
CAMTA2	1	1	28	10	12.0277682718422
KIF1C	1	0.120192382848633	24	10	182.383242676185
ZNF232	1	0.151152767949643	24	8	4.42573447586978
LOC101928000	1	0.759272267084767	20	6	6.52824452589276
RABEP1	1	1	20	10	10.4958881219855
NUP88	1	1	20	16	6.15092231705442
RPAIN	1	0.388468903781404	28	18	6.08895609573478
C1QBP	1	1	28	22	8.23357618856199
DHX33	1	1	28	22	11.4550537601463
DERL2	1	0.269101639101639	20	0	6.08937154798335
MIS12	1	0.759272267084767	20	4	0.103546474376016
LOC728392	1	0.548683931808932	28	6	3.77163775433996
NLRP1	1	1	28	10	4.47832859178906
FAM64A	1	1	28	12	5.5983155258818
PITPNM3	1	1	28	8	8.50883784811818
KIAA0753	1	1	28	4	3.78979408974736
TXNDC17	1	1	28	6	36.4905803481948
MED31	1	1	20	18	1.71297446529798
XAF1	1	1	28	16	6.70209319149445
DLG4	1	1	28	8	14.8211974710404
ACADVL	1	1	28	4	20.6960544577323
DVL2	1	1	28	18	12.6502970412151
PHF23	1	0.269101639101639	28	12	10.7521220590785
GABARAP	1	1	28	12	75.0673506708396
CTDNEP1	1	0.548683931808932	28	10	10.4265085886082
ELP5	1	1	28	10	3.96933620271574
EIF5A	1	1	28	6	72.8439434051017
GPS2	1	1	28	16	23.0038008703938
NEURL4	1	1	28	16	3.03308491042528
ACAP1	1	1	28	6	1.64139248926314
KCTD11	1	1	28	18	4.65622981472517
TMEM256	1	0.269101639101639	20	4	8.86539289940572
NLGN2	1	1	28	24	9.54626050905168
CHRNB1	1	1	28	8	2.29508224581132
ZBTB4	1	1	28	20	22.3816460990773
POLR2A	1	1	28	14	29.5623052811605
TNFSF12	1	1	28	20	17.9308565310974
SENP3	1	0.269101639101639	20	16	2.02114318141845
CD68	1	0.548683931808932	24	2	4.12739586679921
MPDU1	1	1	28	8	12.9077333204948
FXR2	1	0.759272267084767	24	10	11.0127612413013
SAT2	1	1	20	14	17.7096850832138
TP53	1	1	20	10	4.95534697590843
WRAP53	1	1	28	16	1.87913920943909
EFNB3	1	1	28	10	5.71075597629927
KDM6B	1	1	28	18	2.58393012485964
NAA38	1	1	20	10	50.1424438982442
CYB5D1	1	1	24	0	0.457701989532741
CHD3	1	1	20	12	46.3504246977699
SCARNA21	1	1	20	8	2.15378596781519
TRAPPC1	1	0.182113153050653	24	0	12.2660872982176
CNTROB	1	1	28	16	2.4084825055152
PER1	1	0.759272267084767	24	16	14.8995416661674
VAMP2	1	1	24	18	6.17920832363046
TMEM107	1	0.548683931808932	24	10	5.5205337757303
C17orf59	1	0.269101639101639	20	14	9.89227995442964
AURKB	1	1	28	8	11.4517718282329
LINC00324	1	1	28	20	2.54854552222374
CTC1	1	1	28	18	2.75556775949587
PFAS	1	1	20	8	3.13773541208207
RANGRF	1	0.759272267084767	28	6	1.28440673865398
KRBA2	1	0.759272267084767	24	18	1.03530664781629
RPL26	1	1	28	16	298.697060646773
NDEL1	1	1	20	18	15.6878775207652
MYH10	1	1	28	26	26.5245145649893
NTN1	1	1	28	0	5.43489227270236
STX8	1	1	28	20	11.5645786610581
GAS7	1	1	24	6	5.14315520686871
MYH1	1	1	28	20	3.91490854699803
MYH2	1	1	20	8	2.88949331101475
LOC100128560	1	1	20	8	1.58061945566778
MYH3	1	0.06268326002701	20	16	1.91894498346032
SCO1	1	1	20	14	7.0123423588953
ADPRM	1	1	24	18	3.4610321132803
TMEM220	1	1	28	26	7.33925270868542
ZNF18	1	1	28	14	4.18649290035494
MAP2K4	1	1	24	10	2.79366022110413
ELAC2	1	1	28	20	7.77688644732196
HS3ST3A1	1	0.182113153050653	28	2	3.2269549244893
COX10	1	1	24	6	3.56708895505242
HS3ST3B1	1	0.759272267084767	20	0	4.90028136250021
PMP22	1	0.548683931808932	24	10	109.035169046766
TVP23C	1	0.759272267084767	20	14	1.38889539915134
TRIM16	1	1	24	0	1.58431420297857
MEIS3P1	1	1	24	18	1.43779421002409
ZSWIM7	1	0.548683931808932	24	12	8.71443381251649
TTC19	1	1	20	8	20.5481989642223
NCOR1	1	0.388468903781404	28	22	8.58430534877217
CENPV	1	0.548683931808932	24	4	1.46338735329744
UBB	1	1	28	8	236.933234971598
TRPV2	1	1	28	4	1.42680287985796
FAM211A-AS1	1	1	24	18	141.273747605304
ZNF287	1	1	20	4	1.81431432210182
USP32P1	1	1	20	2	0.79852631739292
MPRIP	1	1	28	4	22.4023081826792
FLCN	1	0.120192382848633	28	12	5.67359260142409
COPS3	1	1	28	12	14.6740566875273
MED9	1	1	28	20	3.63101030707391
RASD1	1	0.225607396076146	24	20	2.06002073683138
PEMT	1	1	28	24	2.45012980384144
RAI1	1	0.759272267084767	20	0	4.39427896338809
SREBF1	1	1	24	22	3.67950266246618
TOM1L2	1	1	24	6	9.29922804950424
ATPAF2	1	0.548683931808932	28	6	3.94892616931338
GID4	1	0.548683931808932	28	26	7.18470599560169
DRG2	1	1	24	10	3.56288591957744
ALKBH5	1	1	28	22	11.192496042412
LLGL1	1	0.388468903781404	24	22	15.647926257469
FLII	1	0.388468903781404	24	10	11.8274487790679
MIEF2	1	1	28	18	0.730094989763251
TOP3A	1	1	24	0	1.10524511629083
SMCR8	1	1	28	8	1.82377069020562
USP32P2	1	1	28	20	3.07131110426853
CCDC144B	1	1	24	10	1.89913150019929
FOXO3B	1	1	20	10	2.45949754785428
TRIM16L	1	0.548683931808932	24	8	1.41072329367791
TVP23B	1	0.0772071042383542	20	16	1.07896533966267
PRPSAP2	1	1	20	18	2.1283121801116
EPN2	1	0.759272267084767	24	10	9.96495750736887
B9D1	1	0.269101639101639	20	16	1.40623517738086
MFAP4	1	1	28	22	47.7795800792297
ALDH3A2	1	1	20	14	4.52331289037362
ULK2	1	0.548683931808932	24	10	8.10945778310787
AKAP10	1	1	28	14	2.75089596123637
SPECC1	1	1	24	0	2.43384121147245
LOC102724783	1	1	24	12	0.800448586268951
USP22	1	1	28	10	16.8190200052416
DHRS7B	1	1	20	12	18.5734960542612
TMEM11	1	1	24	10	24.0796281130916
C17orf103	1	1	28	20	9.16701670466864
MAP2K3	1	0.548683931808932	20	0	62.9948860280962
KCNJ12	1	1	28	26	1.53456809538481
C17orf51	1	1	28	8	3.92910886893881
WSB1	1	1	28	14	9.62711221648715
KSR1	1	1	28	14	3.53324916172509
LGALS9	1	0.759272267084767	24	6	0.306038018437389
LYRM9	1	1	24	12	7.11088882699582
NLK	1	0.120192382848633	24	10	2.324984192106
TMEM97	1	1	28	26	2.38092767140023
IFT20	1	1	24	10	5.56628626215568
TNFAIP1	1	1	28	14	1.86606522488499
POLDIP2	1	1	28	4	13.9331049604887
TMEM199	1	1	28	20	5.90006339739009
UNC119	1	1	28	0	4.90452648284003
PIGS	1	0.759272267084767	0	0	0
ALDOC	1	1	28	0	6.71858185425317
SPAG5	1	1	28	8	3.91873319021651
KIAA0100	1	1	28	18	9.97557908787174
SDF2	1	1	28	22	20.6558426205546
SUPT6H	1	0.548683931808932	24	10	15.0450877639785
RAB34	1	1	28	8	42.9669488584821
RPL23A	1	1	28	0	100.321691771265
TLCD1	1	1	28	6	4.4642110961556
NEK8	1	0.182113153050653	24	2	0.905063945662399
TRAF4	1	1	28	10	11.4195715124
FAM222B	1	0.269101639101639	28	8	1.88396457912656
ERAL1	1	1	24	22	3.02470311366074
FLOT2	1	1	24	12	6.06454337211728
DHRS13	1	1	28	8	2.75378763039698
PHF12	1	1	20	4	2.48310452096354
MYO18A	1	1	28	18	8.21076150960106
NUFIP2	1	1	28	4	9.11402892654883
TAOK1	1	1	24	10	11.4988732588313
ABHD15	1	1	28	26	1.35941909100802
TP53I13	1	1	28	10	9.66751554482129
GIT1	1	0.269101639101639	20	16	5.69202201375497
ANKRD13B	1	1	28	20	3.95560343391123
CORO6	1	0.548683931808932	20	12	1.24396407075284
SSH2	1	1	24	18	3.76274791742153
NSRP1	1	1	28	18	31.2291218164118
BLMH	1	1	28	26	5.35388344356585
CPD	1	1	20	2	12.9567493404064
GOSR1	1	1	28	2	6.17881952522521
LRRC37BP1	1	1	24	10	8.9022420474939
CRLF3	1	1	28	4	3.36702536371524
TEFM	1	1	28	4	1.39359623428368
RNF135	1	1	28	0	3.25712441945616
NF1	1	0.269101639101639	28	24	9.53944079787189
COPRS	1	1	28	6	26.8802761486955
UTP6	1	1	28	22	16.6947328073726
SUZ12	1	1	28	10	8.7504174594552
RHOT1	1	0.182113153050653	20	16	3.30616019796541
C17orf75	1	1	28	24	3.43863378015049
ZNF207	1	1	20	16	10.8758560334546
PSMD11	1	0.759272267084767	20	0	29.2480481573608
CDK5R1	1	1	28	14	1.59760569587095
MYO1D	1	1	24	6	69.6674656891272
TMEM98	1	1	20	12	43.8087868871598
CCL2	1	1	28	22	5.18333500335801
CCT6B	1	0.269101639101639	28	4	3.74259628207446
ZNF830	1	0.388468903781404	20	10	2.35628800974246
LIG3	1	0.548683931808932	20	0	2.15972648308553
RAD51D	1	1	28	0	1.72152432694234
NLE1	1	0.548683931808932	28	2	2.2872903290819
SLFN5	1	0.388468903781404	20	8	8.60600434632131
SLFN11	1	0.0772071042383542	20	8	2.98747092923284
SLFN12	1	1	24	10	3.57784268730386
PEX12	1	0.269101639101639	24	20	3.04124983567641
AP2B1	1	1	28	8	60.4776514184911
TAF15	1	0.548683931808932	24	10	17.3578372896467
ZNHIT3	1	1	28	22	5.87486969491434
MYO19	1	1	28	8	5.93086750116896
PIGW	1	1	28	4	12.0592422721132
GGNBP2	1	1	24	10	69.7880577361987
MRM1	1	1	20	0	2.21007127166939
AATF	1	1	28	14	10.003014914712
ACACA	1	1	20	10	4.61296552069596
TADA2A	1	1	28	8	5.391790062686
DUSP14	1	1	28	12	13.0712337191456
SYNRG	1	1	24	10	9.0410962427277
DDX52	1	1	28	18	14.5943429835225
MRPL45	1	1	28	20	15.3797089349025
SOCS7	1	1	28	4	8.90057912769402
ARHGAP23	1	0.388468903781404	24	10	5.48495551211818
C17orf96	1	0.759272267084767	20	6	1.46083645222742
MLLT6	1	1	28	10	4.32494077214627
CISD3	1	1	28	6	9.13349899055319
PSMB3	1	1	28	0	8.97915430069622
PIP4K2B	1	1	28	10	2.9788322131985
CWC25	1	1	24	18	6.03222671993026
RPL23	1	0.0290926434676435	28	24	250.070446114241
LASP1	1	1	28	2	131.640424881121
CACNB1	1	1	28	10	4.86431154164467
RPL19	1	0.759272267084767	28	24	85.6749901666647
FBXL20	1	1	20	12	4.77341802864111
MED1	1	1	28	22	5.19547079445095
CDK12	1	1	28	14	6.49603036105131
STARD3	1	0.759272267084767	28	4	8.762724392796
PGAP3	1	1	28	4	2.58496061244484
ERBB2	1	1	28	14	3.15857478071689
MIEN1	1	0.759272267084767	20	10	8.20419309331624
ORMDL3	1	1	28	12	8.95334183704855
PSMD3	1	1	28	6	18.0704368411724
MED24	1	1	28	8	37.0758290568955
THRA	1	1	20	10	14.3213387811849
NR1D1	1	1	28	2	1.70540087384304
MSL1	1	1	24	10	8.81173623780183
CASC3	1	0.388468903781404	24	10	15.4006502353568
WIPF2	1	1	20	10	23.3690261649168
CDC6	1	0.894947587135087	28	6	7.30267412402771
RARA	1	1	20	0	3.01453986779353
TOP2A	1	1	28	14	130.2311292366
IGFBP4	1	0.759272267084767	24	10	2.49681772400259
LOC102724129	1	1	28	26	4.10470727238092
SMARCE1	1	1	20	10	24.1542641906747
KRT10	1	1	28	0	19.7199355864857
TMEM99	1	0.548683931808932	20	0	9.49842344470155
KRTAP1-5	1	1	20	18	1.1851289618399
EIF1	1	1	28	22	77.3466389305275
JUP	1	1	20	6	4.66231995480813
LEPREL4	1	0.182113153050653	28	4	77.9978303326969
FKBP10	1	1	20	2	22.7898844777619
NT5C3B	1	0.120192382848633	20	6	3.87758559295006
ACLY	1	1	28	2	40.4424745301383
CNP	1	1	20	8	18.073721429478
DNAJC7	1	0.759272267084767	20	8	9.53581001150966
NKIRAS2	1	1	24	10	6.98231865083736
DHX58	1	0.0169666213416213	24	20	3.65325770740964
KAT2A	1	0.0772071042383542	20	14	7.11223720595034
RAB5C	1	1	28	8	118.246897285928
GHDC	1	1	20	16	2.25764288410528
STAT5B	1	1	24	22	5.16631161836327
STAT5A	1	1	24	18	7.16333612555219
STAT3	1	1	20	12	19.0791495995116
PTRF	1	1	28	8	1321.41407827436
ATP6V0A1	1	0.0772071042383542	28	14	7.539778821744
NAGLU	1	0.0772071042383542	24	10	17.9468736141066
HSD17B1	1	1	28	8	9.11145109769571
COASY	1	0.120192382848633	20	14	5.32254928039587
MLX	1	0.388468903781404	20	12	8.87171168088219
FAM134C	1	1	24	10	12.5395700534977
TUBG1	1	1	28	6	7.46204780322698
TUBG2	1	0.759272267084767	24	10	9.75560836023455
PLEKHH3	1	1	28	0	4.25089125539168
CNTNAP1	1	1	20	8	5.52747568334034
EZH1	1	0.269101639101639	24	10	9.53943613194199
VPS25	1	0.269101639101639	28	8	33.7835906577249
WNK4	1	1	28	4	11.4826095326369
COA3	1	1	28	0	5.41109441478081
BECN1	1	1	28	0	4.75071236014771
PSME3	1	1	28	6	10.7068200600035
RUNDC1	1	1	28	16	4.78373812891075
RPL27	1	1	24	22	151.760169714753
IFI35	1	0.269101639101639	24	0	4.14960390808619
VAT1	1	0.269101639101639	24	10	68.5470949203093
BRCA1	1	0.759272267084767	20	12	4.41923766209173
NBR2	1	1	20	10	1.79482565894827
NBR1	1	1	28	20	23.6845786940572
TMEM106A	1	1	28	6	10.7183613206457
ARL4D	1	0.759272267084767	20	6	8.42114037624236
DHX8	1	1	28	20	11.814199177136
DUSP3	1	1	28	6	5.59902255374336
MPP3	1	0.548683931808932	28	8	1.16230387606516
MPP2	1	0.388468903781404	20	16	0.761406339588478
TMEM101	1	1	20	12	3.68335218517453
G6PC3	1	1	20	0	6.00286124885151
HDAC5	1	0.269101639101639	28	14	7.19930172340079
ASB16-AS1	1	1	20	18	1.15435424232172
TMUB2	1	0.0772071042383542	24	10	28.4601933773937
ATXN7L3	1	0.759272267084767	28	10	35.5994541198485
UBTF	1	1	28	26	12.6934777997876
SLC25A39	1	0.182113153050653	28	8	6.12386150106647
GRN	1	1	20	14	58.1919323277257
GPATCH8	1	1	24	10	12.1501010331692
FZD2	1	0.759272267084767	28	18	7.17461475512869
CCDC43	1	1	28	4	7.42767416569282
GJC1	1	1	28	6	8.31881387992402
EFTUD2	1	1	28	2	5.97838570924288
DCAKD	1	1	20	12	4.81480101456036
NMT1	1	1	24	10	50.7525042795813
PLCD3	1	1	20	10	14.7632703613823
ACBD4	1	0.759272267084767	28	10	3.57812884661935
HEXIM1	1	0.548683931808932	24	0	5.63484695726288
HEXIM2	1	1	28	14	1.04694288904118
MAP3K14	1	0.182113153050653	28	10	1.34019197757422
PLEKHM1	1	0.0772071042383542	28	0	7.72181459310152
CRHR1-IT1	1	1	20	8	3.11747167977901
KANSL1	1	1	28	22	4.51300708295872
KANSL1-AS1	1	0.548683931808932	20	6	1.94878830154552
NSF	1	0.269101639101639	20	0	7.91240782925707
GOSR2	1	0.759272267084767	20	0	7.54828895075281
RPRML	1	1	20	2	1.04000206468311
LOC101927060	1	1	24	12	0.563355667918784
CDC27	1	1	28	12	10.1487028713181
NPEPPS	1	1	28	14	32.8447648583973
KPNB1	1	1	28	8	218.201546290004
TBKBP1	1	0.759272267084767	28	8	4.70256080265894
MRPL10	1	1	28	22	3.28322608512652
SCRN2	1	1	20	14	3.80273809617555
LOC102724532	1	0.759272267084767	20	6	1.65358586020148
SP2	1	1	28	20	2.35094997132104
PNPO	1	0.269101639101639	28	6	23.0979096291839
CDK5RAP3	1	1	20	14	8.71771646026696
COPZ2	1	1	28	4	31.3562459879003
NFE2L1	1	1	28	20	14.0349197406648
CBX1	1	0.548683931808932	28	22	17.7065194578117
SNX11	1	1	28	8	4.74440038570287
HOXB2	1	1	28	0	14.2366630655781
HOXB-AS1	1	0.269101639101639	28	12	0.29090015671139
HOXB3	1	1	20	10	3.24938108498335
HOXB4	1	0.269101639101639	28	22	1.70024695113307
HOXB-AS3	1	1	28	16	2.02951364870819
HOXB5	1	0.548683931808932	28	16	9.34609056916215
HOXB6	1	1	20	10	2.2857634861992
HOXB7	1	0.548683931808932	28	22	7.93207770636545
HOXB8	1	1	28	6	1.24850183460081
HOXB9	1	1	28	16	1.10567408532278
LOC101060400	1	1	28	8	2.56421290248364
CALCOCO2	1	1	28	18	38.7741324261785
ATP5G1	1	0.0481594158156658	28	8	77.5497199115418
UBE2Z	1	0.0772071042383542	28	12	23.3348961442039
SNF8	1	1	24	6	16.6637233171628
IGF2BP1	1	1	28	6	5.42788053407365
ZNF652	1	1	24	10	5.05771423614991
PHB	1	0.182113153050653	28	6	8.23495929867167
NGFR	1	1	20	4	0.296282240459975
NXPH3	1	0.388468903781404	28	12	1.30246630781936
SPOP	1	1	28	8	118.949168814159
SLC35B1	1	1	28	0	14.6284137057576
FAM117A	1	1	28	6	2.78365989174559
KAT7	1	1	20	18	4.05552615196559
ITGA3	1	1	28	8	3.18496078379723
PDK2	1	1	28	22	4.53946892701303
SAMD14	1	1	28	2	1.447274928422
PPP1R9B	1	0.759272267084767	28	4	5.15633863878106
SGCA	1	0.548683931808932	28	22	0.540635108414967
COL1A1	1	1	20	2	1086.69353119063
XYLT2	1	1	20	6	3.73301342911562
MRPL27	1	0.182113153050653	24	10	25.9081937319837
LRRC59	1	1	28	4	36.8318600752697
ACSF2	1	1	24	6	2.08775003501324
RSAD1	1	1	20	10	4.06057556001427
SPATA20	1	0.388468903781404	24	8	3.99962660077974
ABCC3	1	1	24	10	4.11582729718242
ANKRD40	1	1	28	0	9.71755406619485
LUC7L3	1	1	28	14	70.3921528406602
TOB1	1	1	28	24	5.60504474047372
SPAG9	1	1	24	10	11.3552819220567
NME1	1	1	28	4	31.1985548865954
MBTD1	1	0.269101639101639	28	4	0.481874508307374
UTP18	1	1	20	10	6.40588120735254
COX11	1	1	28	10	3.15243662783839
STXBP4	1	1	24	10	1.12470804573069
MMD	1	0.759272267084767	20	4	0.420552551935761
PCTP	1	0.0772071042383542	24	16	1.20948958298442
NOG	1	0.269101639101639	28	26	13.0267741310474
C17orf67	1	0.759272267084767	28	10	2.80395540994805
DGKE	1	1	20	8	2.11467319800175
TRIM25	1	1	28	8	12.5531093880297
COIL	1	1	28	20	6.07211885333518
SCPEP1	1	1	24	22	3.66608329913813
AKAP1	1	1	28	14	6.42315108138334
MSI2	1	1	28	10	2.24956542335255
MRPS23	1	1	28	22	6.65722132205254
CUEDC1	1	1	24	12	11.9651262327625
VEZF1	1	0.388468903781404	24	10	10.0521330439031
FLJ44342	1	0.269101639101639	24	10	4.02838122882572
SRSF1	1	1	20	4	34.6001381155563
DYNLL2	1	1	28	10	7.88910637255639
MKS1	1	0.00261476948976949	24	14	3.68415702070327
BZRAP1	1	1	20	8	1.68218487046465
SUPT4H1	1	1	24	10	11.462811033665
MTMR4	1	1	20	14	2.06060521517323
RAD51C	1	1	28	14	2.77039761208081
TRIM37	1	1	28	12	2.52545505152726
SKA2	1	1	24	6	3.02424070814557
PRR11	1	1	28	14	18.2061859859239
SMG8	1	0.182113153050653	20	2	3.74097312178071
GDPD1	1	1	20	10	2.07532627884959
YPEL2	1	1	28	20	11.1977874114927
DHX40	1	0.548683931808932	24	10	21.2693461955808
CLTC	1	1	20	2	54.4905536334369
PTRH2	1	1	20	10	2.68208524995451
VMP1	1	1	28	22	6.1290963310776
TUBD1	1	0.548683931808932	20	14	0.796110643492517
RPS6KB1	1	0.182113153050653	24	18	4.55182311718857
HEATR6	1	1	28	20	4.85139000562521
LOC645638	1	1	28	16	9.46926453767367
USP32	1	1	28	14	3.69704450824231
APPBP2	1	0.120192382848633	20	18	5.97551795928447
PPM1D	1	1	24	22	3.39356215625181
BCAS3	1	1	28	14	2.90764355291794
TBX2	1	1	20	18	1.93321111723211
MED13	1	1	28	8	5.55191680374153
METTL2A	1	0.00511161292411292	24	0	2.60790325016531
TLK2	1	0.182113153050653	28	26	4.40590415053284
MRC2	1	1	28	14	83.0050756095869
TANC2	1	1	28	6	2.57447045947427
CYB561	1	1	28	6	29.7749357148092
ACE	1	1	28	10	1.9849213702039
DCAF7	1	1	24	10	35.6297470258422
TACO1	1	0.120192382848633	28	10	11.4882139039125
MAP3K3	1	1	28	8	14.447078204213
LIMD2	1	0.388468903781404	20	6	1.85687090464819
STRADA	1	1	28	8	3.61904903618738
CCDC47	1	1	28	18	11.9641021453848
DDX42	1	0.759272267084767	24	2	4.7493736215948
FTSJ3	1	1	28	16	19.6358091443316
PSMC5	1	1	28	6	35.0913550553786
SMARCD2	1	1	20	10	12.1967086418349
ERN1	1	0.182113153050653	28	22	4.07766663103826
SNORD104	1	1	28	4	4.74963368083969
TEX2	1	1	20	12	24.289648303342
MILR1	1	1	28	6	0.537017123373402
DDX5	1	1	28	20	8.71798430441626
CEP95	1	1	28	2	1.32016313884239
SMURF2	1	0.388468903781404	20	10	9.75263933247152
LOC146880	1	1	28	2	2.39283129732896
AMZ2P1	1	1	28	20	5.01196275295053
GNA13	1	1	28	14	4.94026251561623
AXIN2	1	0.548683931808932	28	18	2.08003234704704
CEP112	1	1	20	10	4.3413356410537
PRKCA	1	0.759272267084767	20	16	4.42589087551516
HELZ	1	1	28	8	5.60966935402587
PSMD12	1	0.388468903781404	20	6	3.34120973118642
PITPNC1	1	1	20	6	4.06353516696752
NOL11	1	1	28	4	10.4999681800239
BPTF	1	1	28	18	46.6532112901612
C17orf58	1	1	28	18	4.82197543484623
KPNA2	1	1	28	12	8.94673505990693
LINC00674	1	1	28	20	14.5077966814617
AMZ2	1	0.269101639101639	28	22	8.37378089158947
WIPI1	1	0.388468903781404	24	22	9.25027726075237
PRKAR1A	1	1	28	26	31.9468659507614
FAM20A	1	1	28	24	3.14710442367323
ABCA8	1	1	28	20	4.96575247985582
ABCA9	1	1	28	18	2.76169951275389
ABCA6	1	0.759272267084767	28	14	2.80128471476329
ABCA5	1	0.759272267084767	20	0	1.55628033713208
SOX9	1	1	20	0	1.95252554456079
SLC39A11	1	1	28	8	15.3196852061451
COG1	1	1	28	20	1.78854222158887
FAM104A	1	1	24	10	1.58023214332497
C17orf80	1	1	28	12	5.52418994983489
CDC42EP4	1	0.269101639101639	28	18	3.45700820556221
RPL38	1	0.388468903781404	28	22	92.7667233470517
MGC16275	1	1	28	22	2.13377796130876
SLC9A3R1	1	0.759272267084767	20	16	3.8117589727338
NAT9	1	1	20	18	3.41919576329782
TMEM104	1	0.0481594158156658	28	4	10.8259096842551
FDXR	1	1	28	18	11.6569400570585
CDR2L	1	0.388468903781404	28	2	71.948525449561
ICT1	1	1	28	22	6.65873566985718
ATP5H	1	1	28	22	87.9273642874516
KCTD2	1	1	28	2	3.64008523866435
SLC16A5	1	1	28	12	1.08130862069615
ARMC7	1	1	28	20	4.15694353549215
NT5C	1	1	28	6	10.9528212599338
HN1	1	1	28	6	36.2678456738228
SUMO2	1	1	28	22	9.12722760863858
NUP85	1	0.759272267084767	24	12	2.15039733573229
GGA3	1	0.182113153050653	24	10	6.71375447777186
MRPS7	1	0.759272267084767	24	10	1.1833222511041
GRB2	1	1	28	22	18.8174015149564
KIAA0195	1	1	20	12	5.1355324862018
TSEN54	1	1	20	2	3.43251742398266
RECQL5	1	1	28	2	4.07853718854682
SAP30BP	1	1	24	10	9.66447043432255
GALK1	1	1	20	12	3.69329352012363
H3F3B	1	1	28	12	50.0844206850275
UNK	1	1	28	2	3.29806821561627
WBP2	1	1	20	14	6.35590544855194
TRIM65	1	0.182113153050653	24	22	4.68366743502529
MRPL38	1	1	20	10	4.604292291529
ACOX1	1	1	24	10	7.41376333256086
SRP68	1	0.0772071042383542	24	10	7.40203695321206
EXOC7	1	1	24	10	6.7919437068426
UBALD2	1	1	24	22	12.9612010593651
PRPSAP1	1	0.548683931808932	20	14	5.35430876985235
SPHK1	1	1	28	6	34.2204809861709
UBE2O	1	0.0772071042383542	24	12	3.29544329851706
RHBDF2	1	0.388468903781404	24	4	5.25865214721776
CYGB	1	1	28	6	6.93687334927229
SNHG16	1	1	28	6	15.3096174892909
MXRA7	1	0.0481594158156658	28	4	8.02681442209061
JMJD6	1	1	20	4	3.89267446901161
METTL23	1	1	28	0	4.65906553300281
SRSF2	1	1	20	0	14.6652274804877
MFSD11	1	1	20	6	6.19715471754101
SEC14L1	1	1	28	4	12.0201251972411
SEPT9	1	0.759272267084767	28	8	44.6337588654325
TNRC6C	1	0.759272267084767	24	0	0.75732144447279
SYNGR2	1	0.548683931808932	24	12	5.22743997140562
TK1	1	1	28	8	18.9282837463549
AFMID	1	0.388468903781404	28	18	1.82113154728646
BIRC5	1	1	28	14	18.7355639551314
SOCS3	1	1	28	22	3.3378482698185
PGS1	1	1	28	16	3.27953744457045
CYTH1	1	0.182113153050653	24	20	4.28849453722238
USP36	1	1	28	8	10.3600953661862
TIMP2	1	1	24	10	1195.62830500453
LGALS3BP	1	1	28	20	9.60136461246445
CANT1	1	0.269101639101639	28	10	12.4902091183207
C1QTNF1	1	1	28	2	7.51876966346571
ENGASE	1	0.269101639101639	28	18	4.80932398747023
CBX4	1	1	20	10	3.55860462893779
TBC1D16	1	1	28	20	8.54159272568609
GAA	1	0.759272267084767	28	14	9.98785059459137
EIF4A3	1	0.548683931808932	20	4	17.6157705678934
SGSH	1	1	28	22	27.9353384420278
SLC26A11	1	1	28	8	6.23278829660027
RNF213	1	1	20	12	11.9556857270609
ENDOV	1	1	28	18	4.93954916494191
NPTX1	1	1	28	4	20.5551035068565
RPTOR	1	1	24	10	2.02440648048518
CHMP6	1	0.388468903781404	28	10	7.74466285290164
BAIAP2-AS1	1	1	28	26	2.46651964975408
BAIAP2	1	0.759272267084767	20	18	3.00928553113342
AZI1	1	1	20	14	1.08860574775949
ENTHD2	1	0.759272267084767	28	12	8.79841809950772
C17orf89	1	1	28	18	40.0533720851747
SLC38A10	1	1	20	10	28.5814151358343
BAHCC1	1	0.120192382848633	24	18	3.03199912479126
ACTG1	1	1	28	2	1070.52774498566
C17orf70	1	1	28	10	5.2118107069708
NPLOC4	1	1	28	14	14.2537659705553
TSPAN10	1	0.269101639101639	28	0	5.13746048928063
OXLD1	1	1	20	14	4.02349574937668
CCDC137	1	0.759272267084767	28	2	5.92709929591129
ARL16	1	1	28	0	5.95425711280861
HGS	1	1	28	0	13.0084281904084
MRPL12	1	1	28	6	9.40128029050975
SLC25A10	1	1	28	6	1.38530166033422
FAM195B	1	1	28	8	55.6790935844654
P4HB	1	0.269101639101639	28	8	141.639523545667
ARHGDIA	1	0.120192382848633	20	18	11.3843268156645
ALYREF	1	1	28	22	9.7000914864241
ANAPC11	1	0.548683931808932	28	12	44.833203753169
PCYT2	1	1	28	26	2.79506027022571
SIRT7	1	1	24	12	2.18566937268159
MAFG	1	1	24	22	12.6288866631407
MAFG-AS1	1	1	28	10	4.2829363672133
PYCR1	1	1	28	6	116.031995281041
ASPSCR1	1	1	24	22	2.42693495650391
STRA13	1	1	28	6	3.52453200257419
LRRC45	1	1	20	16	2.33733397344683
DCXR	1	1	28	18	6.9871988348019
RFNG	1	0.182113153050653	24	10	12.385818262423
GPS1	1	1	28	4	5.58640831401095
DUS1L	1	1	28	0	4.88307285234686
FASN	1	0.269101639101639	20	4	4.78055058959716
CCDC57	1	1	24	12	4.05605142552594
SLC16A3	1	0.548683931808932	28	4	29.7478432232376
CSNK1D	1	0.548683931808932	28	8	13.6096223577843
SECTM1	1	1	24	18	7.58491547437402
OGFOD3	1	0.388468903781404	24	8	12.6526504231834
HEXDC	1	1	20	10	2.38613579292374
C17orf62	1	1	20	10	4.44518141365267
NARF	1	0.759272267084767	24	14	6.50985391145959
FOXK2	1	0.182113153050653	24	18	4.2374215186111
WDR45B	1	0.0772071042383542	24	14	15.5080500551803
RAB40B	1	0.269101639101639	24	22	2.95048631034736
FN3KRP	1	1	28	6	3.83699011548653
TBCD	1	0.759272267084767	24	20	4.75473351251085
B3GNTL1	1	1	24	0	2.18092647795996
METRNL	1	1	28	12	12.8566696889364
USP14	1	1	20	18	6.483735244209
THOC1	1	0.120192382848633	20	18	6.41441065628283
COLEC12	1	0.759272267084767	24	6	7.33916308246865
ENOSF1	1	0.548683931808932	24	8	5.362089711554
YES1	1	0.182113153050653	20	6	6.72579762931954
METTL4	1	1	28	8	1.2310761795306
NDC80	1	0.548683931808932	28	16	13.9105909238915
SMCHD1	1	0.0481594158156658	24	12	6.4510040871479
EMILIN2	1	1	28	12	15.8456373735986
LPIN2	1	1	20	8	8.43739777618365
MYOM1	1	1	28	18	1.56001866582881
MYL12A	1	1	28	22	160.185991077765
MYL12B	1	1	28	0	203.598140180941
TGIF1	1	1	28	4	2.53890503604102
DLGAP1-AS1	1	1	28	14	3.88629514033383
LINC00667	1	1	28	26	6.57365808258822
ZBTB14	1	1	28	6	3.65891680992735
EPB41L3	1	1	28	22	5.82429018258496
LOC101927168	1	0.388468903781404	20	6	1.00644942887832
ARHGAP28	1	1	24	22	3.93814072585996
PTPRM	1	1	28	24	10.259416990777
RAB12	1	0.0169666213416213	28	16	14.0111087396265
LOC100287082	1	1	24	0	2.19948614296617
SOGA2	1	1	28	20	8.52614289579874
NDUFV2	1	1	28	6	8.33185399375496
ANKRD12	1	0.548683931808932	28	22	22.7349181473397
TWSG1	1	0.759272267084767	20	0	21.2617102567156
RALBP1	1	0.388468903781404	20	10	28.8301471944063
PPP4R1	1	1	28	22	17.8790969287426
RAB31	1	1	24	10	26.9266278376856
VAPA	1	1	24	22	9.95392212295815
APCDD1	1	0.328785271441521	28	16	0.914756763557381
NAPG	1	1	28	8	5.94808747042217
PIEZO2	1	1	24	10	3.60130586797873
CHMP1B	1	0.759272267084767	28	16	0.871223561818187
IMPA2	1	1	28	20	4.83480969153013
TUBB6	1	1	28	6	130.523257018522
AFG3L2	1	1	28	6	10.2743586829757
SLMO1	1	1	28	10	2.0983745733151
SPIRE1	1	1	28	24	12.8739462406694
PSMG2	1	1	28	22	11.2307721939302
PTPN2	1	1	28	12	2.4473293442413
SEH1L	1	1	28	22	21.6117178696933
CEP192	1	0.388468903781404	28	18	1.77457160919734
LDLRAD4	1	0.269101639101639	24	22	2.54827626224873
FAM210A	1	1	28	20	3.25591084554962
RNMT	1	0.269101639101639	28	14	6.82641607236511
ROCK1	1	1	24	0	27.1256918136426
GREB1L	1	0.182113153050653	24	12	1.62195656277595
ESCO1	1	0.0169666213416213	28	22	5.96706489942088
SNRPD1	1	1	28	6	19.2870492449326
MIB1	1	1	20	2	7.79579312268357
GATA6	1	1	28	4	1.72510358718234
RBBP8	1	0.759272267084767	20	14	4.50592682593497
CABLES1	1	1	28	6	11.7686020998514
TMEM241	1	1	28	26	2.08510188929615
RIOK3	1	1	28	22	15.6455677213699
C18orf8	1	1	28	2	3.93387631518707
NPC1	1	1	28	18	1.91299297792096
TTC39C	1	1	20	6	6.17414347460377
CABYR	1	1	24	10	1.32638992808111
OSBPL1A	1	1	28	18	17.925505065928
IMPACT	1	1	28	26	12.0206354937014
ZNF521	1	1	28	16	4.29590909129679
SS18	1	1	24	6	3.45746643882457
KCTD1	1	1	28	10	2.91545072083953
CDH2	1	1	28	4	157.774424038486
TRAPPC8	1	0.548683931808932	24	22	4.22396158667364
RNF138	1	1	20	14	0.73385111353477
DTNA	1	1	20	10	0.869986060508806
MAPRE2	1	1	24	18	2.33069169632921
ZNF397	1	0.388468903781404	24	10	3.13633450094234
ZSCAN30	1	1	28	24	1.73189247486291
ZNF271	1	1	28	8	17.9375564527381
ZNF24	1	1	20	14	7.61548419918307
INO80C	1	1	28	4	1.83373423574152
GALNT1	1	0.759272267084767	24	0	11.1114307799294
C18orf21	1	1	28	22	5.02066173321877
RPRD1A	1	0.388468903781404	20	16	6.37648033261963
SLC39A6	1	1	28	22	16.9893949501761
ELP2	1	1	20	8	5.78052850058937
LOC101927809	1	1	24	18	1.33651736456786
MOCOS	1	0.759272267084767	20	18	4.98484514828596
FHOD3	1	1	20	8	2.43508482828515
TPGS2	1	1	20	10	9.95633249274274
KIAA1328	1	1	28	20	1.78456664586504
PIK3C3	1	0.759272267084767	24	20	1.76773981169752
SETBP1	1	1	28	20	15.9612781861605
EPG5	1	0.182113153050653	24	16	3.99685779549814
PSTPIP2	1	1	28	16	3.01979177411966
ATP5A1	1	1	28	22	48.2114425838453
HAUS1	1	0.269101639101639	28	18	1.61657455508415
C18orf25	1	1	24	22	1.52397183894203
PIAS2	1	1	20	2	1.0711344637701
KATNAL2	1	1	20	14	3.5464841260675
HDHD2	1	1	20	16	4.14554924619562
IER3IP1	1	1	28	0	24.9006912885302
SMAD2	1	1	28	2	10.8936711449739
CTIF	1	1	28	22	15.9626982546712
SMAD7	1	1	28	4	3.97481563845948
DYM	1	0.548683931808932	20	10	7.06546062731324
ACAA2	1	1	20	8	3.90691978390938
MBD1	1	1	28	22	9.47976121920782
CXXC1	1	1	28	16	8.41027884025653
SKA1	1	1	28	8	6.2580893243181
ME2	1	0.548683931808932	24	0	1.19289007936556
ELAC1	1	1	28	20	5.12274691550884
SMAD4	1	0.548683931808932	24	18	6.6593574549421
MEX3C	1	1	28	22	8.53841208947373
MBD2	1	1	28	18	39.2245094958268
POLI	1	1	20	16	3.43763382326385
C18orf54	1	1	20	16	1.95964965768308
TCF4	1	1	24	18	15.711094764621
TXNL1	1	1	28	20	6.70727666567254
WDR7	1	1	20	10	2.7440236536982
FECH	1	1	20	12	2.26607750882836
NARS	1	0.759272267084767	24	10	48.4886500389211
ATP8B1	1	1	28	6	9.31916658790238
NEDD4L	1	0.653978099446849	28	0	0.991969053950337
ALPK2	1	1	28	14	77.3049610563581
MALT1	1	1	28	16	4.95244887543353
ZNF532	1	0.548683931808932	20	10	7.13633823274067
SEC11C	1	1	24	6	3.64309156827078
LMAN1	1	1	20	2	46.3709896548561
CCBE1	1	1	28	18	17.6200155938759
PMAIP1	1	1	28	6	4.10939699135884
RNF152	1	1	28	24	3.09350620184129
PIGN	1	1	28	10	4.26795967492024
KIAA1468	1	0.182113153050653	24	22	3.5650020335447
ZCCHC2	1	0.388468903781404	28	2	3.07148089989205
PHLPP1	1	1	20	8	4.06222302715661
KDSR	1	0.120192382848633	24	0	13.1746255624123
VPS4B	1	1	28	20	20.6244656827074
SERPINB7	1	1	28	26	2.58415782748989
SERPINB8	1	1	28	10	6.14922589718288
DSEL	1	1	28	14	14.2346829940534
TMX3	1	0.120192382848633	28	24	4.95911721115988
CCDC102B	1	1	20	10	0.591943005505599
DOK6	1	1	28	24	6.30924354155437
SOCS6	1	1	28	6	8.00460001776445
TIMM21	1	1	28	6	2.35282395899953
CYB5A	1	1	28	20	17.6440829035251
CNDP2	1	0.269101639101639	28	4	16.3057568582469
LINC00909	1	1	20	6	1.70940219357842
ZNF407	1	1	28	8	5.58469114620963
ZADH2	1	1	28	12	8.06996285235832
TSHZ1	1	0.269101639101639	20	14	5.0157796395359
ZNF516	1	1	28	20	4.62193538813385
LOC101927989	1	1	28	26	2.12362789417647
ZNF236	1	1	28	14	2.65809044697097
MBP	1	1	24	18	5.72761472364042
ATP9B	1	1	28	0	1.0453531678394
NFATC1	1	1	28	2	8.93767608928555
CTDP1	1	1	28	20	4.50192035202474
PQLC1	1	0.388468903781404	28	4	13.8590869411149
HSBP1L1	1	1	28	18	7.50061593289277
TXNL4A	1	1	28	20	10.628247268202
RBFA	1	1	20	10	5.2141223746668
ADNP2	1	0.120192382848633	20	0	3.56977690985984
PARD6G	1	1	28	14	3.0916081795335
PPAP2C	1	1	28	14	1.32703303249579
MIER2	1	1	28	2	4.05139456008379
SHC2	1	1	0	0	0
TPGS1	1	0.388468903781404	24	22	1.45971942384111
CDC34	1	0.182113153050653	24	14	10.8417878735664
BSG	1	1	28	0	24.5800164251231
POLRMT	1	1	24	0	2.31333164285208
RNF126	1	0.759272267084767	20	2	4.56283502663767
FSTL3	1	0.182113153050653	28	8	14.07277809066
PALM	1	1	20	14	8.27551253481513
PTBP1	1	1	28	6	39.1259886121374
CFD	1	1	20	12	56.2653191226978
MED16	1	0.759272267084767	20	18	2.30321334867773
R3HDM4	1	1	28	6	9.45047898155105
ARID3A	1	1	24	22	2.55124780839691
WDR18	1	1	28	4	14.4712566495573
TMEM259	1	0.269101639101639	24	16	15.6652921085281
CNN2	1	1	28	20	79.7987006772569
ABCA7	1	0.225607396076146	28	18	1.24269431855539
POLR2E	1	1	28	6	30.2581576964822
GPX4	1	1	20	14	36.9639610060429
SBNO2	1	1	20	6	3.36965732497855
STK11	1	1	28	22	6.28913837037409
ATP5D	1	1	20	14	14.7001177135814
MIDN	1	1	28	24	22.5096511799716
CIRBP	1	0.269101639101639	28	8	49.5631864666036
C19orf24	1	1	24	10	6.62125901524608
MUM1	1	0.388468903781404	20	10	10.5136051336184
NDUFS7	1	1	28	6	15.8875349860274
GAMT	1	0.548683931808932	28	14	7.81771220762887
DAZAP1	1	1	28	10	71.6762841359086
RPS15	1	0.759272267084767	20	10	89.7985490810055
C19orf25	1	1	28	6	12.4014144199855
ADAMTSL5	1	1	28	0	2.67516478990352
MEX3D	1	1	24	22	3.22798284232997
MBD3	1	1	20	14	16.4012446161503
UQCR11	1	1	28	12	15.2673448425004
TCF3	1	0.388468903781404	20	4	17.3314724603679
REXO1	1	1	28	0	3.23056837530967
KLF16	1	0.182113153050653	20	4	5.22701182685988
ABHD17A	1	0.0481594158156658	20	0	3.62027133575655
ADAT3	1	1	28	20	2.15114612321064
SCAMP4	1	1	28	4	5.37798813990475
CSNK1G2	1	1	24	22	7.42757813782004
BTBD2	1	0.269101639101639	24	22	2.90092248478408
MKNK2	1	1	24	12	10.0369287490028
MOB3A	1	1	28	6	9.83820510350608
IZUMO4	1	1	28	20	3.91612505935594
AP3D1	1	1	28	26	20.3639887490131
DOT1L	1	1	20	18	3.64821311313703
PLEKHJ1	1	1	20	16	9.74876728774453
SF3A2	1	1	28	26	1.89870180636812
OAZ1	1	1	28	22	326.417866297152
LSM7	1	1	20	0	17.6420002814819
SPPL2B	1	1	28	8	22.5662854483797
TIMM13	1	0.548683931808932	28	8	86.3911189102902
LMNB2	1	1	24	22	4.5621721089652
GADD45B	1	1	20	18	37.7558225296707
DIRAS1	1	1	28	6	3.32467126481753
SLC39A3	1	1	20	0	5.97501484566378
SGTA	1	0.548683931808932	28	10	13.8435957439471
THOP1	1	1	28	12	6.38607949130047
ZNF554	1	1	20	6	3.87585748341088
ZNF555	1	1	28	2	2.12440228057208
TLE2	1	1	28	18	11.2787276800343
AES	1	1	24	18	11.0801505080059
GNA11	1	0.388468903781404	20	18	19.3705483662459
S1PR4	1	1	20	16	1.92487113441806
NCLN	1	1	28	8	29.3811525796359
NFIC	1	0.759272267084767	28	22	26.3831646056663
DOHH	1	0.0290926434676435	24	10	3.55045597175889
FZR1	1	0.182113153050653	28	2	4.49086717685527
MFSD12	1	0.548683931808932	20	10	0.762735899879927
HMG20B	1	0.548683931808932	28	12	7.10622021848492
TBXA2R	1	1	28	14	1.05296774065339
CACTIN	1	1	20	0	2.97071402889017
PIP5K1C	1	1	28	6	5.0556359170039
APBA3	1	1	28	16	2.60137561208339
MRPL54	1	0.120192382848633	28	12	6.68522114582672
DAPK3	1	1	24	12	17.9581738281134
EEF2	1	1	20	10	349.062205824043
PIAS4	1	0.759272267084767	28	22	1.02441452392953
ZBTB7A	1	0.120192382848633	28	24	40.0346311799346
MAP2K2	1	1	28	8	51.4061305315435
SIRT6	1	1	24	18	1.60024602580286
CCDC94	1	0.0290926434676435	20	14	1.56732343575344
MPND	1	1	24	10	2.39718980380147
SH3GL1	1	0.548683931808932	28	4	38.0984441188368
CHAF1A	1	0.0772071042383542	28	10	3.42752427603047
UBXN6	1	1	28	8	68.9256583669208
HDGFRP2	1	1	24	18	8.01373630607736
TNFAIP8L1	1	1	28	18	2.42304609389441
C19orf10	1	1	28	4	63.703954878679
DPP9	1	1	28	24	4.80930578616999
FEM1A	1	1	20	14	2.5221587229474
TICAM1	1	1	20	4	12.3096296415413
PLIN3	1	0.548683931808932	28	4	122.015300576344
KDM4B	1	1	24	8	15.7242800012433
PTPRS	1	1	28	22	7.51217192890045
SAFB2	1	1	28	14	14.2810932670127
SAFB	1	0.0772071042383542	24	0	6.57363234821857
C19orf70	1	1	28	6	20.8555755262095
HSD11B1L	1	1	28	18	4.2497363087456
RPL36	1	1	20	10	232.744400725995
LONP1	1	0.0772071042383542	24	12	13.827630790877
DUS3L	1	0.182113153050653	28	10	4.2442503169925
NDUFA11	1	0.269101639101639	24	10	30.003929275515
VMAC	1	1	28	6	1.03643179538465
CAPS	1	1	20	14	1.90398947237555
RANBP3	1	1	28	18	7.6629953972544
RFX2	1	0.182113153050653	28	8	3.34536696537786
MLLT1	1	1	28	22	11.552011292503
CLPP	1	1	28	4	8.64990559822433
ALKBH7	1	0.759272267084767	28	14	3.18505485608219
GTF2F1	1	0.388468903781404	28	14	6.37821206983093
KHSRP	1	1	28	8	116.29113735749
SLC25A23	1	0.388468903781404	24	0	2.36758739417008
TNFSF9	1	0.06268326002701	20	16	1.02489366289431
C3	1	0.759272267084767	28	22	4.80032674828627
GPR108	1	1	20	8	7.81955294959748
TRIP10	1	1	28	20	16.084219931505
ZNF557	1	1	28	24	4.88302328503155
INSR	1	1	28	18	17.3542611864425
ARHGEF18	1	1	20	0	3.11778004680426
PEX11G	1	1	28	8	4.5999579072356
ZNF358	1	1	28	20	13.7437067482586
MCOLN1	1	1	20	6	2.1105280349168
PNPLA6	1	1	20	0	2.8975662479845
XAB2	1	1	28	18	2.20038964455568
PET100	1	1	28	24	15.19698870542
TRAPPC5	1	1	28	4	18.7043240748932
EVI5L	1	1	28	8	4.72398206750808
LRRC8E	1	0.269101639101639	28	10	2.46005125592414
MAP2K7	1	1	20	8	4.8548672653366
TGFBR3L	1	1	24	12	1.18125382764627
SNAPC2	1	1	28	18	6.04472111573307
CTXN1	1	1	28	24	3.18009631208885
TIMM44	1	1	28	0	4.26859899002016
ELAVL1	1	1	28	22	9.15692665323164
CD320	1	1	28	12	3.24457497932341
NDUFA7	1	0.548683931808932	20	0	8.75287594698879
RPS28	1	1	28	8	539.884825845861
ANGPTL4	1	1	20	12	18.7569339517757
RAB11B-AS1	1	1	28	16	3.1660937334041
RAB11B	1	1	20	6	32.8105229464286
MARCH2	1	1	24	18	2.95369405273391
HNRNPM	1	1	20	2	10.8335407039344
ZNF414	1	1	28	0	6.89870253475014
MYO1F	1	1	28	18	3.06691573382405
ADAMTS10	1	1	28	10	2.64733014347448
ZNF558	1	0.759272267084767	28	18	2.86846151630365
ZNF317	1	0.182113153050653	28	16	2.53775041299163
ZNF266	1	1	28	24	5.77934956097697
ZNF426	1	1	28	2	1.54342181185722
ZNF561	1	1	28	18	4.95811754307475
C19orf82	1	1	28	16	3.4495971459672
ZNF562	1	0.759272267084767	28	20	1.43188007027744
FBXL12	1	1	28	20	4.97222136421201
UBL5	1	1	28	2	70.2784114875045
PIN1	1	1	20	10	4.29467769980096
OLFM2	1	1	28	6	6.25207934257696
COL5A3	1	1	28	20	15.0600369538372
C19orf66	1	1	28	22	7.9565025387685
PPAN	1	0.388468903781404	28	16	1.52682226707509
EIF3G	1	1	20	12	13.4100118379953
DNMT1	1	1	28	6	18.5115136330624
S1PR2	1	1	28	20	8.49685304163049
MRPL4	1	1	24	0	2.77870509007559
ICAM1	1	0.0772071042383542	28	22	0.606925181606961
FDX1L	1	1	28	2	12.1235751408793
RAVER1	1	0.269101639101639	20	18	3.31557345598018
ICAM3	1	1	24	0	2.08489437154297
TYK2	1	1	20	18	4.44223636794223
CDC37	1	0.548683931808932	28	8	126.692403210693
PDE4A	1	1	20	6	11.8959228872521
KEAP1	1	1	28	20	14.3243091138316
KRI1	1	0.388468903781404	28	20	0.341912249486672
CDKN2D	1	1	28	20	10.7606978206936
SLC44A2	1	1	20	12	16.8950472406872
ILF3-AS1	1	1	20	6	3.79269854214237
ILF3	1	1	24	10	8.98700659713032
QTRT1	1	1	28	0	5.13076491273085
DNM2	1	1	28	12	8.18020563252404
TMED1	1	1	28	4	3.34044516126854
CARM1	1	1	28	10	13.6709349283375
YIPF2	1	1	28	4	8.28336897123618
C19orf52	1	1	28	22	5.05629107645239
SMARCA4	1	1	28	8	27.4645230481214
LDLR	1	1	20	12	24.5127687748176
KANK2	1	1	28	6	9.53682980264502
DOCK6	1	0.548683931808932	24	8	4.30904740270283
RAB3D	1	1	28	18	10.9115686243716
TMEM205	1	1	28	10	9.06222825733107
CCDC159	1	1	20	8	1.21120595495521
LPPR2	1	1	28	6	13.9280708209448
SWSAP1	1	1	20	6	2.1401127979457
PRKCSH	1	0.120192382848633	24	0	7.30552707634425
ECSIT	1	1	24	18	7.70744776832623
CNN1	1	1	28	8	11.7107926349431
ELOF1	1	1	28	20	5.09796829100728
ZNF627	1	1	28	20	1.90938124456471
ZNF439	1	1	28	20	4.3561071190885
ZNF69	1	1	28	4	5.15963401808112
ZNF700	1	1	24	0	0.984200017707229
ZNF763	1	0.182113153050653	28	18	0.113362559446078
LOC101928464	1	0.269101639101639	28	4	1.454273530974
ZNF844	1	1	28	22	1.60957986997223
ZNF136	1	1	28	0	1.5749712283586
ZNF44	1	1	28	24	4.66168206431449
ZNF563	1	0.468576417795168	20	12	1.67459147798682
ZNF564	1	0.269101639101639	28	14	1.35381472619583
ZNF490	1	1	28	20	2.19220062038114
ZNF791	1	0.759272267084767	24	4	6.89744054592354
MAN2B1	1	1	28	8	21.0062009910134
WDR83OS	1	1	20	12	12.9293838550469
DHPS	1	1	28	2	4.24662449720476
FBXW9	1	1	20	18	4.4165045932164
TNPO2	1	1	28	26	10.1868134458442
C19orf43	1	1	28	20	11.9436248636904
ASNA1	1	1	28	0	12.2904793631405
HOOK2	1	0.548683931808932	24	14	1.66718584814132
JUNB	1	0.548683931808932	20	6	10.7604553209397
PRDX2	1	1	28	6	7.86315470961091
RNASEH2A	1	1	28	8	7.38113501417842
DNASE2	1	1	28	22	14.7845815349231
GCDH	1	0.182113153050653	28	4	1.31545022987667
FARSA	1	1	28	6	7.58475652157781
CALR	1	1	28	8	460.729681419942
RAD23A	1	0.0169666213416213	24	18	5.96451730025461
GADD45GIP1	1	0.182113153050653	28	8	19.6634697361772
NFIX	1	1	24	10	33.294095240432
TRMT1	1	0.759272267084767	28	4	1.10466916940996
NACC1	1	0.759272267084767	28	4	5.88507556571175
STX10	1	1	20	10	7.17275644453428
IER2	1	1	28	8	35.0519360547447
CACNA1A	1	0.388468903781404	28	20	1.67915496808234
CCDC130	1	1	28	14	6.46047517856184
MRI1	1	1	24	10	2.84358060914273
C19orf53	1	1	28	10	19.0994115885616
ZSWIM4	1	1	28	0	0.550897659776438
LOC284454	1	1	20	16	5.06969645216202
CC2D1A	1	1	28	24	3.18041458432854
PODNL1	1	1	28	14	10.4698594735839
RFX1	1	1	28	20	5.57038645351915
IL27RA	1	1	28	6	4.24255333199307
SAMD1	1	0.120192382848633	20	16	2.84462041916664
PRKACA	1	0.388468903781404	28	4	70.9940102392362
ASF1B	1	1	28	10	3.76669512137567
LOC100507373	1	1	28	14	2.00597492680218
LPHN1	1	0.759272267084767	20	6	5.16529980253036
CD97	1	1	28	18	4.82448865807528
DDX39A	1	1	28	6	5.14746594386438
PKN1	1	1	24	22	2.89326522189351
GIPC1	1	1	24	6	9.49276126537076
DNAJB1	1	0.759272267084767	24	10	96.2119221741372
TECR	1	1	28	12	3.22117082547636
NDUFB7	1	1	24	22	29.6273434920722
SYDE1	1	1	24	10	8.70564528322942
ILVBL	1	1	28	18	2.75229863384612
NOTCH3	1	1	20	18	4.16452592321656
BRD4	1	1	28	8	54.482516096427
AKAP8	1	1	28	8	6.67297008337997
AKAP8L	1	1	20	6	2.883104336107
WIZ	1	0.759272267084767	28	18	7.2213167891029
TPM4	1	0.388468903781404	24	6	259.568530409541
RAB8A	1	0.269101639101639	20	6	6.71780790768666
FAM32A	1	1	20	14	55.2227047377556
AP1M1	1	0.269101639101639	24	10	16.7601720811971
KLF2	1	0.759272267084767	20	0	8.48492470285118
EPS15L1	1	1	24	6	1.51493938404086
C19orf44	1	0.269101639101639	20	14	1.10230317409272
CHERP	1	1	28	8	1.59507611201904
SLC35E1	1	0.182113153050653	28	2	15.9007190230888
MED26	1	1	28	0	4.53115591472647
SMIM7	1	0.0169666213416213	20	18	20.8609215571777
SIN3B	1	1	20	6	6.73339418539017
HAUS8	1	0.120192382848633	28	12	4.40031086028166
MYO9B	1	1	28	10	7.30898504946773
USE1	1	1	28	0	3.43950556505096
OCEL1	1	1	20	14	5.71092447429265
NR2F6	1	0.759272267084767	24	8	48.574011668175
BABAM1	1	1	28	12	21.2608089080365
ABHD8	1	1	24	18	3.24995481798437
MRPL34	1	1	28	22	23.4410617693801
DDA1	1	0.548683931808932	20	0	2.19804435719442
GTPBP3	1	1	20	10	1.90445081203351
BST2	1	0.269101639101639	24	12	0.852594978850462
SLC27A1	1	1	20	14	10.583375940927
MVB12A	1	0.269101639101639	28	10	17.0092686289567
PGLS	1	0.388468903781404	24	18	10.0587473502367
COLGALT1	1	1	28	6	112.607552307736
MAP1S	1	1	28	16	5.08047890827496
RPL18A	1	1	28	22	17.1821857396084
CCDC124	1	1	28	6	11.1122417237629
ARRDC2	1	0.269101639101639	28	2	2.20514412511794
MAST3	1	0.182113153050653	24	8	2.45409723344229
PIK3R2	1	1	28	6	5.50165295377613
IFI30	1	0.0095169702982203	24	0	3.02818731571379
MPV17L2	1	0.759272267084767	28	8	0.391703880150361
JUND	1	1	24	22	44.8340442872455
LSM4	1	1	28	10	9.72944332281314
PGPEP1	1	1	20	12	13.6589416748366
GDF15	1	0.759272267084767	24	16	8.91088394986409
SSBP4	1	1	28	24	6.25702544635473
ELL	1	1	20	6	1.66031949576774
FKBP8	1	1	28	0	5.56809073620387
KXD1	1	1	28	18	10.1568127333386
UBA52	1	1	20	10	225.0275593614
C19orf60	1	1	20	14	17.7205510374315
CRLF1	1	0.759272267084767	28	6	10.0235462861439
TMEM59L	1	1	20	8	3.03302535698378
KLHL26	1	1	24	18	1.7177902999822
CRTC1	1	1	28	12	3.22317466121938
COMP	1	0.548683931808932	20	16	36.9539580990234
UPF1	1	1	28	0	12.1020890513646
COPE	1	1	28	4	7.35309935274581
DDX49	1	1	28	14	10.7947977230234
HOMER3	1	1	28	6	7.44765565095063
SUGP2	1	1	28	6	11.4251750630875
ARMC6	1	1	20	0	2.15726708988889
SLC25A42	1	1	28	4	3.67528469245948
TMEM161A	1	0.759272267084767	20	14	4.94687488883072
MEF2BNB	1	1	28	8	5.69006357639661
RFXANK	1	1	20	18	2.25469067171571
NR2C2AP	1	1	28	6	4.23273384422118
SUGP1	1	1	20	10	7.58718159132055
MAU2	1	0.759272267084767	20	10	5.77342298898938
GATAD2A	1	1	28	4	4.64242864632749
NDUFA13	1	1	28	6	45.4730009838626
CILP2	1	1	20	8	6.63699325607632
LPAR2	1	0.00511161292411292	20	4	1.45932831511805
GMIP	1	1	28	6	4.08750634775048
ATP13A1	1	1	28	22	4.12111520101605
ZNF506	1	1	28	22	2.60661541762975
ZNF626	1	0.548683931808932	20	16	2.71882517964571
ZNF85	1	1	20	10	1.16318357073759
ZNF430	1	1	20	12	1.60560818508826
ZNF714	1	0.388468903781404	28	16	2.92677766415488
ZNF708	1	1	24	0	2.38518092807758
ZNF738	1	0.548683931808932	24	22	2.11560611446505
ZNF429	1	1	20	8	1.40993531722191
ZNF91	1	0.120192382848633	20	10	1.20000635154367
RPSAP58	1	1	28	26	8.72024965222319
LINC00662	1	0.269101639101639	28	6	2.40609227564936
UQCRFS1	1	1	28	12	14.5779818026586
POP4	1	1	28	18	12.7036484588509
PLEKHF1	1	0.0772071042383542	24	16	3.85091717430637
C19orf12	1	1	20	8	5.25854342334305
CCNE1	1	0.269101639101639	20	6	3.10925928905198
URI1	1	0.759272267084767	24	10	13.507159838461
TSHZ3	1	1	20	2	3.59886204581356
ZNF507	1	1	28	18	2.61535813841879
DPY19L3	1	1	28	6	4.71143175233923
PDCD5	1	1	20	0	10.667729170528
ANKRD27	1	1	28	14	8.1849568497671
NUDT19	1	0.759272267084767	20	2	3.4476316212814
CEP89	1	0.388468903781404	20	12	5.85409958461632
C19orf40	1	1	20	12	2.96846442002584
GPATCH1	1	0.0481594158156658	28	2	2.03659412080505
LRP3	1	1	28	4	6.07803334825601
CEBPG	1	1	28	22	11.1063628428664
PEPD	1	1	28	12	4.8576416468552
KCTD15	1	0.548683931808932	20	0	5.62721328923928
LSM14A	1	1	28	2	42.6747230910371
KIAA0355	1	1	28	6	33.8811284050159
GPI	1	1	28	6	21.6253775449931
PDCD2L	1	0.759272267084767	24	22	3.85042925570042
UBA2	1	0.120192382848633	24	16	8.10728542656584
WTIP	1	1	24	22	31.3375980265063
ZNF302	1	1	28	20	2.78289586460906
ZNF181	1	1	28	24	2.40196980109425
GRAMD1A	1	1	20	12	5.81825592991092
SCN1B	1	0.0481594158156658	28	4	1.22951710028013
FXYD5	1	1	20	2	13.4651759211777
LSR	1	1	20	6	2.2403327360572
USF2	1	1	28	22	23.6204361545094
DMKN	1	0.759272267084767	28	24	1.91508137805562
TMEM147	1	1	24	10	29.9942704943709
HAUS5	1	0.388468903781404	28	12	2.32465873681261
RBM42	1	1	20	12	2.98082690497128
ETV2	1	1	20	12	3.22182790117128
COX6B1	1	1	20	10	26.7545911040663
KMT2B	1	1	28	10	7.87881357332547
IGFLR1	1	1	20	14	2.90872749052936
U2AF1L4	1	1	28	18	4.67280131433998
PSENEN	1	1	28	2	10.1705283722547
LIN37	1	1	24	0	3.10149748308804
HSPB6	1	1	28	0	26.4515929067728
APLP1	1	1	28	4	4.8689500845155
HCST	1	0.0290926434676435	20	16	3.63593917353765
TYROBP	1	1	28	16	1.69088746038369
LRFN3	1	0.269101639101639	20	16	2.54945728640506
SDHAF1	1	0.759272267084767	28	24	5.03433169749135
ALKBH6	1	1	28	22	4.70020790366358
CLIP3	1	0.388468903781404	24	12	18.0708282147018
THAP8	1	0.759272267084767	20	4	2.42318481795029
POLR2I	1	1	20	12	18.5653535695617
TBCB	1	1	28	10	13.8767998578691
CAPNS1	1	0.182113153050653	28	4	105.365631034661
COX7A1	1	1	24	10	36.6849819982205
ZNF146	1	1	28	0	27.5163154825713
ZFP14	1	1	28	20	4.0046397181109
ZFP82	1	1	28	0	2.38601433727132
ZNF566	1	0.269101639101639	20	14	2.01852991600663
ZNF260	1	1	20	18	2.73759895234307
ZNF529	1	0.0481594158156658	28	24	4.03711453889089
AC092295.7	1	1	24	18	2.57612450249965
ZNF567	1	1	28	24	2.33756693664589
ZNF790-AS1	1	1	28	20	2.90183457938132
ZNF829	1	1	20	16	1.55912308026403
ZNF568	1	1	28	24	1.06698338718614
ZNF420	1	1	28	4	3.28782732037633
ZNF585A	1	1	20	18	1.41493408710318
ZNF585B	1	0.0481594158156658	28	18	1.17969710444816
HKR1	1	1	24	10	2.04798879969263
ZNF527	1	0.269101639101639	24	18	2.41143935176151
ZNF569	1	1	20	16	2.24602604724283
ZNF607	1	1	28	20	1.69990508544377
ZNF573	1	1	28	16	2.78000835571872
SIPA1L3	1	1	24	22	1.67103704843164
DPF1	1	1	28	10	2.48379394090384
PPP1R14A	1	1	28	20	11.8341046784329
SPINT2	1	1	28	0	2.94539989919243
YIF1B	1	1	28	10	6.05514885356672
KCNK6	1	1	24	10	13.6997790584709
PSMD8	1	0.0290926434676435	28	4	42.8796358639095
FAM98C	1	1	28	8	5.30703705069965
EIF3K	1	1	28	6	86.4608922998659
ACTN4	1	1	28	24	36.496172362868
ECH1	1	0.759272267084767	20	10	24.1982574903685
HNRNPL	1	1	28	12	25.5167815275292
RINL	1	1	28	8	2.71088003934355
SIRT2	1	1	28	14	11.7364323326713
NFKBIB	1	1	20	12	5.55838312971227
SARS2	1	1	20	12	4.74839615621017
MRPS12	1	1	28	26	7.85685412734095
FBXO17	1	0.759272267084767	28	2	7.26925419233802
GMFG	1	0.653978099446849	20	12	0.264595804079518
SAMD4B	1	1	28	26	17.4750914790057
PAF1	1	1	20	8	11.4921684653931
MED29	1	1	28	20	7.1733762722529
ZFP36	1	1	28	0	4.92629643562784
PLEKHG2	1	1	24	10	6.84411054678287
RPS16	1	1	28	22	71.3619156690962
SUPT5H	1	0.388468903781404	28	10	15.2763684547037
TIMM50	1	1	28	8	7.08392093862488
DLL3	1	0.182113153050653	20	4	2.5059849069434
EID2	1	1	28	0	3.51945211606315
DYRK1B	1	1	28	4	5.00367787167916
FBL	1	1	28	6	25.4020157525911
PSMC4	1	0.759272267084767	20	2	8.18646651830784
ZNF546	1	1	28	14	2.46332252849003
ZNF780B	1	1	28	0	2.90331706860184
ZNF780A	1	0.548683931808932	20	16	1.27447259686541
AKT2	1	1	28	8	202.307378023134
C19orf47	1	0.548683931808932	28	8	12.6816148776501
PLD3	1	1	28	22	38.1711695365258
PRX	1	1	28	16	2.81287312894798
SERTAD1	1	1	28	4	8.76728848219332
SERTAD3	1	1	20	0	3.72935234923974
BLVRB	1	1	20	12	13.3145878318549
SHKBP1	1	0.759272267084767	24	8	4.07164639388269
LTBP4	1	1	20	8	2.17828186725959
NUMBL	1	1	28	20	9.53431285346081
ADCK4	1	1	24	12	1.86502286539002
ITPKC	1	0.548683931808932	20	14	4.74236646594183
C19orf54	1	1	28	0	2.90773097102249
SNRPA	1	1	28	6	11.8456593489287
AXL	1	0.0481594158156658	28	12	80.1476846426585
HNRNPUL1	1	1	20	6	9.13813786337427
CCDC97	1	0.269101639101639	20	8	4.37827298358131
TGFB1	1	1	28	4	2.2997067686317
B9D2	1	1	28	10	6.43978054646979
TMEM91	1	1	24	8	2.38570022748068
EXOSC5	1	1	28	0	1.0097227305453
BCKDHA	1	1	28	14	9.94918031508625
B3GNT8	1	1	28	18	1.65773971783958
ATP5SL	1	1	28	8	5.58570849381548
RPS19	1	1	20	12	400.62558045006
ARHGEF1	1	1	24	22	6.26824644913796
RABAC1	1	1	28	0	56.9053381119364
ZNF574	1	0.0481594158156658	20	14	2.58883049069525
POU2F2	1	1	20	18	1.5394160180679
DEDD2	1	1	28	0	3.46915906472136
ZNF526	1	1	28	8	4.14643490727939
GSK3A	1	0.759272267084767	20	8	4.1003753414739
ERF	1	1	20	4	9.99385526022897
CIC	1	0.759272267084767	24	22	6.7611671267982
PAFAH1B3	1	0.759272267084767	20	12	3.06448996848754
MEGF8	1	1	24	10	5.69507079121495
PSG1	1	0.653978099446849	0	0	0
PSG5	1	1	28	0	11.386288135335
PSG4	1	1	20	6	0.315345324628069
PHLDB3	1	1	20	14	2.36857599012149
ETHE1	1	0.00511161292411292	24	10	16.7912513863825
ZNF575	1	1	28	4	4.70812529841137
XRCC1	1	1	28	14	5.48393298437762
IRGQ	1	1	20	14	4.75896510966082
ZNF576	1	1	28	24	4.32306700768875
ZNF428	1	1	28	4	34.721369367139
PLAUR	1	1	28	0	7.47465859261838
SMG9	1	0.0481594158156658	24	10	7.54999065805928
RP11-15A1.3	1	1	24	12	1.57603639155693
ZNF45	1	1	28	8	1.09290664463438
ZNF224	1	1	28	18	1.96148317170843
ZNF234	1	1	28	24	3.11795219015191
ZNF226	1	1	24	18	3.26035836429251
ZNF227	1	1	28	20	6.10805565445732
ZNF112	1	1	20	14	1.12115865633878
ZNF229	1	1	28	16	3.28818987179962
ZNF180	1	1	28	10	1.54370598357959
PVR	1	0.388468903781404	24	12	9.18718176234002
BCL3	1	1	28	24	4.82335272116789
PVRL2	1	0.120192382848633	24	14	11.3222225004829
TOMM40	1	1	24	22	4.72513360676008
CLPTM1	1	1	28	6	9.3464562632999
RELB	1	1	20	10	3.10939583218952
CLASRP	1	0.548683931808932	20	6	1.50349326125307
GEMIN7	1	0.653978099446849	20	14	0.671932617465703
PPP1R37	1	1	20	16	1.91592530669324
TRAPPC6A	1	1	24	10	9.03223815718228
BLOC1S3	1	0.182113153050653	28	16	4.37484158156603
MARK4	1	1	28	14	13.7293717189578
ERCC2	1	1	28	24	4.21995607834005
PPP1R13L	1	1	24	12	1.6416452394442
CD3EAP	1	1	20	4	1.79554136759474
ERCC1	1	1	28	22	7.77430275808198
RTN2	1	0.548683931808932	24	12	2.49154645251138
VASP	1	1	28	4	34.5878627318612
OPA3	1	1	28	26	7.19705848131782
EML2	1	1	28	4	6.12580702486591
SNRPD2	1	1	28	4	24.0559331004279
FBXO46	1	0.269101639101639	24	22	8.75875935137341
SIX5	1	1	24	10	11.0081496322016
DMPK	1	1	24	22	5.02265313339326
DMWD	1	1	28	24	5.60974924914994
SYMPK	1	1	28	4	6.16324234399237
MYPOP	1	0.182113153050653	24	22	7.69728350877291
CCDC61	1	1	28	8	1.26107769833375
PPP5C	1	1	24	22	8.86268604904768
CCDC8	1	0.548683931808932	24	4	7.15536183873643
PNMAL1	1	0.0290926434676435	20	18	2.68254286857781
PNMAL2	1	1	20	10	3.27694900121616
CALM3	1	1	20	4	90.3164666645895
PTGIR	1	1	28	4	6.90404277094545
DACT3	1	1	28	10	4.47930519784684
PRKD2	1	0.388468903781404	20	10	8.0623483935318
STRN4	1	0.548683931808932	24	12	3.25958168974755
FKRP	1	1	20	16	4.17717477532364
SLC1A5	1	1	20	4	113.252468366413
AP2S1	1	1	28	6	28.3000263398127
ARHGAP35	1	1	28	18	13.2464761883163
NPAS1	1	0.182113153050653	28	4	18.3655602295424
TMEM160	1	1	20	14	6.88736418351648
ZC3H4	1	1	28	8	12.5279578439043
SAE1	1	0.759272267084767	28	4	26.3675392326906
BBC3	1	1	28	14	10.9298864530584
CCDC9	1	0.548683931808932	28	12	1.85143736020986
PRR24	1	0.269101639101639	24	6	11.9713465591813
DHX34	1	1	28	0	1.76513520103241
MEIS3	1	1	28	4	14.9566839048788
KPTN	1	1	24	18	3.41553889332559
NAPA	1	1	28	22	8.16932721963471
GLTSCR1	1	1	20	18	2.79313539791843
EHD2	1	0.548683931808932	20	10	36.9661137776348
GLTSCR2	1	1	28	20	19.5616797376374
SEPW1	1	0.548683931808932	28	4	62.5235922550645
PLA2G4C	1	1	28	10	0.482103909309513
LIG1	1	0.120192382848633	28	12	3.53073057112513
C19orf68	1	1	28	4	2.18342887678472
CARD8	1	1	28	20	2.71863524607568
EMP3	1	1	24	22	28.5274142780678
TMEM143	1	1	28	18	1.45008993319759
KDELR1	1	1	28	4	239.553142295895
GRIN2D	1	0.269101639101639	28	8	5.88825027233804
GRWD1	1	1	24	10	5.50048906489458
CYTH2	1	1	20	10	2.85964077319638
RPL18	1	1	28	4	92.7222034089543
SPHK2	1	0.759272267084767	20	12	2.36486620812273
DBP	1	0.548683931808932	28	14	0.596719865875777
CA11	1	1	20	14	2.45756086900471
RASIP1	1	1	28	10	2.28465411443891
BCAT2	1	1	28	0	4.6760801169154
HSD17B14	1	1	28	0	1.79756880162319
PLEKHA4	1	1	28	8	25.5692042815997
PPP1R15A	1	0.548683931808932	28	12	8.66646432906937
NUCB1	1	1	28	26	15.1511194481581
BAX	1	0.759272267084767	20	2	8.84737288171791
FTL	1	1	20	12	201.946053444929
GYS1	1	0.548683931808932	28	4	16.9073935862574
RUVBL2	1	0.759272267084767	28	8	8.70720325463643
SNRNP70	1	1	24	22	5.54007910681882
LIN7B	1	1	28	4	6.43934507992496
TRPM4	1	0.0772071042383542	24	10	3.30739810254496
TEAD2	1	1	20	12	21.4790549091087
PIH1D1	1	1	28	20	8.74533015789712
ALDH16A1	1	1	20	8	4.0722034520668
FLT3LG	1	1	20	6	1.55794593943354
RPL13A	1	1	20	12	212.329368719207
RPS11	1	1	20	12	72.9857054372748
FCGRT	1	1	24	18	18.9978787706188
RCN3	1	1	20	2	31.9656809302678
NOSIP	1	1	20	10	12.1404226566238
PRR12	1	1	20	18	1.43589801653695
RRAS	1	0.759272267084767	24	10	44.2580654587219
SCAF1	1	1	28	24	2.6054989963861
IRF3	1	0.0772071042383542	28	0	3.41665721424026
BCL2L12	1	1	28	8	6.29985848394285
PRMT1	1	1	28	4	33.0108380021955
CPT1C	1	1	24	10	3.12747772274956
MED25	1	1	28	8	2.88362085658279
PTOV1	1	1	28	4	13.8753756786317
PNKP	1	1	28	8	3.46705383871262
AKT1S1	1	1	20	18	4.56937119541334
TBC1D17	1	1	20	14	7.3482206476376
NUP62	1	0.388468903781404	28	10	5.82971168332776
ATF5	1	1	28	20	22.7484394695972
VRK3	1	0.388468903781404	28	4	5.9582488735945
ZNF473	1	1	28	20	4.15468910055813
NR1H2	1	0.759272267084767	20	18	4.1586668095414
POLD1	1	1	28	6	2.27865969076064
EMC10	1	0.388468903781404	24	10	29.8984111418078
JOSD2	1	1	28	22	5.08838510782691
CLEC11A	1	1	24	10	20.0119741316525
C19orf48	1	1	20	4	1.94596405281151
CTU1	1	1	28	10	3.52413230995406
ETFB	1	0.182113153050653	20	10	32.0533418466921
ZNF175	1	0.759272267084767	28	10	2.18145175555697
SPACA6P	1	1	28	26	2.68383356697241
FPR1	1	1	28	18	0.93792312030483
ZNF577	1	1	28	24	2.81489210566868
ZNF649	1	1	20	8	1.66046024011852
ZNF350	1	1	28	2	4.07869577087521
ZNF614	1	0.388468903781404	20	18	1.83021399069035
ZNF616	1	0.269101639101639	24	0	1.73380519942324
PPP2R1A	1	1	28	2	16.9327473267612
ZNF766	1	0.269101639101639	20	14	3.86112743253866
ZNF480	1	1	28	26	4.44525859413233
ZNF880	1	1	24	18	0.21274324344499
ZNF528	1	1	28	20	2.72561157008604
ZNF578	1	0.120192382848633	28	24	2.63581536004772
ZNF808	1	1	28	14	1.92074339145821
ZNF701	1	0.269101639101639	24	18	2.42698379588535
ZNF83	1	1	28	16	2.24480965059532
ZNF611	1	0.269101639101639	24	8	3.11668664739365
ZNF468	1	1	24	22	0.925725230802256
ZNF320	1	1	28	12	2.00750926974489
ZNF160	1	0.182113153050653	28	26	6.52528351538795
ZNF415	1	1	28	14	2.69946416052563
ZNF347	1	1	28	16	4.3437678893934
ZNF677	1	1	20	12	2.15294667077346
ZNF761	1	0.388468903781404	20	18	0.696315780231316
ZNF331	1	1	28	16	6.32438233742635
MYADM	1	0.182113153050653	24	10	146.497725497734
OSCAR	1	1	24	12	1.07050978636478
NDUFA3	1	1	28	2	19.942874089174
TFPT	1	0.548683931808932	28	10	5.22087815439375
PRPF31	1	1	28	10	4.21018835601719
CNOT3	1	1	28	10	3.5491693424067
LENG1	1	1	28	12	3.23822545295289
MBOAT7	1	0.0481594158156658	24	8	23.4400092838588
TSEN34	1	1	20	8	7.99870068551267
RPS9	1	1	28	8	127.151726070838
LILRB3	1	1	20	8	1.98689425977006
CDC42EP5	1	0.548683931808932	24	20	5.05905365381692
RDH13	1	1	20	6	3.25237786733699
EPS8L1	1	1	28	16	1.56240553542091
PPP1R12C	1	0.182113153050653	24	6	5.98039980950797
PPP6R1	1	0.388468903781404	28	4	2.83517317104774
HSPBP1	1	1	28	16	3.74131870600378
SUV420H2	1	1	24	12	3.66770547010689
IL11	1	0.548683931808932	20	4	2.4845124344872
RPL28	1	1	20	10	95.0214447578817
ISOC2	1	1	28	4	9.89790178545459
ZNF628	1	1	20	18	1.36934707106458
NAT14	1	1	20	12	7.53058249847783
SSC5D	1	1	28	16	4.00545347844365
ZNF579	1	0.388468903781404	20	10	4.89837815976293
FIZ1	1	1	28	8	8.82527273881364
ZNF524	1	0.388468903781404	20	10	4.20943867760369
ZNF865	1	1	24	10	7.84642228231636
ZNF784	1	1	28	10	3.25266902373465
ZNF580	1	1	24	10	12.777753432646
ZNF581	1	1	20	12	18.7120702915586
CCDC106	1	0.388468903781404	28	18	4.53188138351813
U2AF2	1	1	20	2	20.7675959523067
EPN1	1	1	28	10	14.139974385561
ZNF787	1	1	28	8	4.84903154576727
ZNF444	1	1	28	8	12.984461484394
ZNF542	1	1	28	2	3.36000276202662
ZNF582	1	1	20	12	2.02266937853978
ZNF582-AS1	1	1	28	10	2.17751146931529
ZNF667	1	1	28	24	3.58754311183767
ZNF667-AS1	1	1	20	10	4.33219833673193
ZNF471	1	0.0095169702982203	28	26	2.33876178351092
ZFP28	1	0.894947587135087	28	6	1.85148337129579
ZNF470	1	1	28	2	2.83178274579672
ZNF71	1	0.388468903781404	28	26	1.11983163226317
ZNF264	1	1	28	26	5.08124144454759
ZNF805	1	1	20	6	3.58515613141051
ZNF304	1	1	24	22	2.04642703464375
TRAPPC2P1	1	0.548683931808932	28	24	1.35400322579071
ZNF548	1	1	28	20	5.3585378206167
ZNF772	1	0.0169666213416213	20	4	2.55116115805974
ZNF419	1	0.182113153050653	28	10	8.28654392498407
ZNF773	1	1	28	16	5.98442633499091
ZNF549	1	0.548683931808932	28	12	3.111977007346
ZNF550	1	0.388468903781404	24	6	1.12345034581011
ZIK1	1	1	20	18	0.935369427496545
ZNF134	1	1	28	2	2.99742777937928
ZNF551	1	1	20	18	1.34704166350683
ZNF671	1	0.548683931808932	20	10	2.1343415329739
ZNF776	1	1	28	4	1.56710637057549
ZNF587B	1	1	24	22	1.56049915027466
ZNF587	1	1	28	4	4.01935495447905
ZNF814	1	1	28	18	3.13341146278053
ZNF135	1	0.388468903781404	28	24	2.98372892926679
ZSCAN18	1	0.0772071042383542	28	16	6.78215797523393
ZNF329	1	1	20	0	1.50837776097062
ZNF274	1	1	28	14	1.51384440072331
ZNF544	1	0.388468903781404	20	14	0.710077704060303
ZSCAN22	1	0.0772071042383542	20	14	1.39239159177455
A1BG	1	1	24	18	4.86738600172079
ZNF497	1	1	20	10	1.55202707703477
RPS5	1	1	20	12	134.916595149704
ZNF584	1	1	28	8	2.95477198681267
ZNF132	1	0.0772071042383542	24	8	2.59437578808041
ZNF324	1	1	20	10	1.23867445389272
ZNF446	1	1	20	8	1.88258638389703
SLC27A5	1	1	28	6	1.43113365182859
ZBTB45	1	1	20	12	11.2077987498192
TRIM28	1	1	24	22	9.77635833065303
CHMP2A	1	0.00511161292411292	28	6	16.982504653131
UBE2M	1	1	28	8	11.9122910768796
AC016629.8	1	1	28	26	1.59761240161347
MZF1	1	0.548683931808932	24	12	1.39973747377721
CENPBD1P1	1	1	28	20	5.09597478489527
SH3YL1	1	0.548683931808932	20	18	4.28179090646913
ACP1	1	0.759272267084767	28	2	11.9280271849392
TMEM18	1	1	28	2	4.96393528714419
PXDN	1	1	28	8	315.24418731129
TSSC1	1	0.548683931808932	20	6	3.00866300069337
TRAPPC12	1	1	28	26	4.87933951093201
ADI1	1	0.0169666213416213	28	8	21.9979368360984
RNASEH1	1	0.120192382848633	28	10	4.45261836077434
RNASEH1-AS1	1	0.388468903781404	24	20	3.68824433369798
RPS7	1	1	28	24	63.1894402260005
ID2	1	1	28	6	43.5256327744991
KIDINS220	1	1	20	14	11.8907154073755
MBOAT2	1	0.0481594158156658	28	4	12.8463905178118
ASAP2	1	1	28	6	4.32331184274099
ITGB1BP1	1	1	28	22	21.376856850498
CPSF3	1	0.388468903781404	28	0	4.41293470444997
IAH1	1	1	28	22	22.6362842843529
ADAM17	1	0.269101639101639	28	14	7.49257528453907
YWHAQ	1	1	24	0	18.8275955917191
TAF1B	1	0.0481594158156658	24	12	1.63091405577227
GRHL1	1	1	28	0	1.51177048522569
KLF11	1	1	28	20	3.22442467489406
CYS1	1	1	28	24	2.23411681065962
RRM2	1	1	28	8	22.433820416578
HPCAL1	1	1	28	4	8.53998756635462
ODC1	1	1	28	22	19.9552282828065
NOL10	1	1	28	0	13.1607404185349
PDIA6	1	1	28	8	71.6406464948489
PQLC3	1	1	28	0	3.30266608111347
ROCK2	1	1	24	10	36.4816363466538
E2F6	1	1	28	24	4.10828031186529
LPIN1	1	1	20	10	7.22833139592565
TRIB2	1	1	28	6	46.1618205717997
FAM84A	1	1	20	12	3.8497633518816
NBAS	1	1	24	18	6.94928417715751
DDX1	1	1	24	0	23.8175871307804
SMC6	1	1	28	26	16.5124557261742
GEN1	1	0.548683931808932	20	0	1.71956179873493
KCNS3	1	1	24	10	0.850969510469957
OSR1	1	1	24	18	2.18456940026409
LAPTM4A	1	1	28	20	114.326880763729
SDC1	1	1	28	4	16.9181559622237
PUM2	1	1	28	20	4.55877095840166
RHOB	1	1	20	2	14.778198119041
HS1BP3	1	1	20	8	5.07968765837475
C2orf43	1	1	28	20	2.70941996375446
ATAD2B	1	1	28	20	2.492006174929
UBXN2A	1	1	28	16	7.19668255158531
C2orf44	1	1	28	22	2.73394656384082
FKBP1B	1	1	20	0	2.57701797817523
SF3B14	1	0.548683931808932	24	0	13.5615401416129
TP53I3	1	0.269101639101639	20	10	7.20518749797959
FAM228B	1	1	24	18	1.12277170655703
FAM228A	1	1	24	0	1.77372346054727
ITSN2	1	1	28	14	7.03750738065086
NCOA1	1	1	28	10	2.17553308382663
PTRHD1	1	0.388468903781404	20	10	10.1590383351952
CENPO	1	1	28	6	3.27600379484316
ADCY3	1	0.269101639101639	28	16	3.38468615850625
DNAJC27	1	1	28	16	0.71371159232611
DNAJC27-AS1	1	0.269101639101639	20	8	1.39231160221186
DNMT3A	1	0.759272267084767	20	10	5.19370427153233
DTNB	1	0.468576417795168	28	16	1.80652457170557
ASXL2	1	1	28	0	8.88961563047348
KIF3C	1	1	28	12	5.72428422930475
RAB10	1	0.548683931808932	28	24	12.7949002903997
GAREML	1	1	28	26	4.31765393949292
HADHA	1	1	20	10	29.1147372391772
HADHB	1	1	28	22	21.1083259000277
EPT1	1	0.548683931808932	28	0	5.37907337540819
SLC35F6	1	1	28	2	8.14781660539366
MAPRE3	1	1	20	0	1.84476372451776
TMEM214	1	1	28	6	22.7311059109363
AGBL5	1	1	28	14	3.43673678972983
OST4	1	1	28	22	52.0699630857405
EMILIN1	1	1	28	4	26.0571133625876
CGREF1	1	0.759272267084767	28	4	1.98914678141665
SLC5A6	1	1	28	26	1.1436043570436
ATRAID	1	1	20	18	17.8725547675598
CAD	1	1	28	10	11.4882307913902
UCN	1	1	24	12	1.48689602201375
MPV17	1	0.548683931808932	28	22	5.52086200317072
GTF3C2	1	1	28	10	1.5106126851345
EIF2B4	1	1	24	10	6.01291715777734
SNX17	1	0.0169666213416213	28	8	7.24265498603231
PPM1G	1	1	28	8	33.4294061232533
NRBP1	1	1	28	6	32.1746162752665
IFT172	1	1	28	6	2.61721246034745
FNDC4	1	1	28	8	2.29759379431132
ZNF512	1	1	20	10	0.543004126694982
GPN1	1	1	28	20	5.35618111486201
SUPT7L	1	1	28	18	6.24009502294294
SLC4A1AP	1	1	28	14	14.5220059231883
MRPL33	1	1	28	22	53.9578448748689
BRE	1	0.182113153050653	24	14	5.87743612273544
FOSL2	1	1	28	24	34.8321076989194
PPP1CB	1	1	28	18	13.8582101061543
WDR43	1	1	24	10	13.4404366250686
CLIP4	1	1	28	18	12.0535537830457
YPEL5	1	0.0095169702982203	24	16	13.83697268392
LBH	1	1	28	20	80.9714241357023
LCLAT1	1	0.269101639101639	28	16	4.62509934544861
EHD3	1	1	20	8	2.64296503452816
DPY30	1	0.759272267084767	24	22	5.57172371549688
SPAST	1	1	28	14	3.55128949237209
SLC30A6	1	1	28	24	5.6816943198045
YIPF4	1	0.388468903781404	20	16	3.47815223938088
BIRC6	1	1	28	18	7.95035810316398
TTC27	1	1	28	26	1.92630496633593
LTBP1	1	1	28	8	89.1430702408588
FAM98A	1	1	28	6	13.2962119341035
LOC100288911	1	1	28	18	8.67160569045552
CRIM1	1	1	20	0	31.9122234859339
FEZ2	1	1	28	18	27.5115333781372
VIT	1	1	20	12	8.59522109773149
STRN	1	1	28	16	11.7004193161466
HEATR5B	1	1	28	20	4.12555036760786
GPATCH11	1	0.759272267084767	20	4	2.27870434408748
EIF2AK2	1	0.120192382848633	24	6	4.94137195933534
CEBPZ-AS1	1	1	28	24	9.95675051429367
CEBPZ	1	1	28	26	6.02545984308292
NDUFAF7	1	1	28	16	3.17456973233171
PRKD3	1	1	28	6	10.1863807670185
QPCT	1	1	20	16	4.98435315810584
CDC42EP3	1	1	20	2	173.621920291843
RMDN2	1	0.388468903781404	28	18	3.7772236506293
CYP1B1	1	1	28	8	202.410409753759
ATL2	1	1	28	22	4.08981964809267
HNRNPLL	1	1	20	4	3.49660518399373
GALM	1	0.388468903781404	20	14	2.5981883658213
SRSF7	1	1	28	0	19.0246039801187
GEMIN6	1	1	20	6	1.49508952536915
DHX57	1	1	28	6	1.78718581033907
MORN2	1	0.759272267084767	20	12	2.72923995197207
SOS1	1	1	28	20	13.5696167012757
MAP4K3	1	1	28	20	2.34767155909936
AC007246.3	1	1	28	20	3.71862201266185
THUMPD2	1	1	28	4	1.60526359085033
SLC8A1	1	1	28	6	30.6764644603942
PKDCC	1	1	28	4	7.89925672806129
EML4	1	1	28	20	14.6737503194842
COX7A2L	1	1	24	22	19.8617496964206
MTA3	1	0.120192382848633	28	4	2.97188247174876
ZFP36L2	1	1	28	20	87.6548378347396
THADA	1	1	28	26	9.16667814834485
PLEKHH2	1	1	28	0	2.1863275501087
DYNC2LI1	1	1	20	10	1.05955179712901
LRPPRC	1	1	20	18	7.92334000748159
PPM1B	1	1	28	14	11.4560209052502
PREPL	1	1	20	18	4.4843371030365
CAMKMT	1	1	28	4	0.912633325882701
SRBD1	1	0.182113153050653	28	2	8.74813429868364
PRKCE	1	1	20	12	2.6910810223658
EPAS1	1	1	28	22	17.4520326760949
ATP6V1E2	1	1	20	12	2.60496134625212
RHOQ	1	1	28	20	7.01724284944465
CRIPT	1	1	28	24	8.20112404459883
SOCS5	1	1	28	4	10.1086087844318
MCFD2	1	1	28	22	35.2764293295315
TTC7A	1	0.548683931808932	24	10	4.99139711870733
CALM2	1	1	28	22	111.72966122783
MSH2	1	1	28	26	1.4665513592831
MSH6	1	1	28	10	7.17324356660865
FBXO11	1	1	28	26	8.79311115341712
FOXN2	1	0.759272267084767	28	14	3.1293011466681
PPP1R21	1	1	28	16	3.16812209657818
STON1	1	0.182113153050653	20	8	1.21358979159953
ASB3	1	1	28	16	1.45990463504083
ERLEC1	1	0.759272267084767	28	0	12.7097953432923
PSME4	1	1	28	24	3.1864266855661
ACYP2	1	1	24	0	1.94777865636386
SPTBN1	1	1	28	14	264.486348679872
EML6	1	1	28	18	4.54977187846524
RTN4	1	1	20	4	215.972720191911
CLHC1	1	0.759272267084767	20	16	1.03534505693082
RPS27A	1	1	24	10	1566.78555371209
MTIF2	1	1	28	16	6.89770187923154
CCDC88A	1	1	28	26	14.0902918845097
CCDC104	1	1	28	18	12.4900394144977
SMEK2	1	0.182113153050653	24	22	8.53021074476517
PNPT1	1	0.759272267084767	28	26	2.97177224571733
EFEMP1	1	1	20	16	142.379394510049
CCDC85A	1	1	28	8	3.43406062295262
VRK2	1	0.0169666213416213	28	10	3.6329886130986
BCL11A	1	1	28	18	2.41816202398105
PAPOLG	1	0.182113153050653	24	14	1.23173581119402
REL	1	0.759272267084767	20	10	2.4882665107207
PEX13	1	0.759272267084767	20	18	4.20021992616471
KIAA1841	1	1	24	6	2.10454321876002
LOC339803	1	0.182113153050653	28	12	4.6595438410889
C2orf74	1	1	28	18	8.72300461721215
AHSA2	1	0.548683931808932	28	14	4.29128531201522
USP34	1	1	28	18	9.71546967366431
XPO1	1	0.269101639101639	24	8	7.4819814158223
FAM161A	1	1	20	16	1.91374038427424
CCT4	1	0.759272267084767	20	4	15.514199974075
COMMD1	1	1	28	14	5.67574370950018
B3GNT2	1	0.548683931808932	20	10	3.47787090140762
TMEM17	1	0.388468903781404	28	22	3.93474239108203
EHBP1	1	1	28	18	47.0181339551803
AC009501.4	1	1	28	14	3.63499208081609
WDPCP	1	0.759272267084767	20	6	0.829321769359184
MDH1	1	1	28	22	18.0328500376378
UGP2	1	1	28	18	43.1230656154201
VPS54	1	0.388468903781404	20	2	1.86795775457763
PELI1	1	1	20	10	0.870244100575544
AFTPH	1	1	24	22	3.24151438359381
SERTAD2	1	0.759272267084767	28	0	5.11050742722781
SLC1A4	1	1	28	8	11.4607811095102
CEP68	1	0.759272267084767	20	14	5.10990422894857
RAB1A	1	1	20	0	35.1030030541747
ACTR2	1	1	28	0	38.2611992909367
SPRED2	1	1	28	22	4.08106412474459
MEIS1	1	0.548683931808932	20	14	3.55077853554116
ETAA1	1	0.269101639101639	28	2	0.56473242993422
C1D	1	0.759272267084767	24	20	2.86991923497531
WDR92	1	1	24	10	4.05140998823045
PNO1	1	0.388468903781404	24	12	4.21849598686026
PPP3R1	1	1	28	4	22.4850537396873
CNRIP1	1	1	20	10	8.44312592649675
APLF	1	0.759272267084767	20	16	3.29511378456851
ANTXR1	1	1	28	0	31.2331878440984
GFPT1	1	1	28	6	20.7089007259862
NFU1	1	0.388468903781404	28	0	9.31778753533164
AAK1	1	1	28	8	13.273278481591
ANXA4	1	1	24	22	8.70125670316119
GMCL1	1	1	20	6	1.64220958890824
SNRNP27	1	1	24	10	10.0235205567032
MXD1	1	1	28	2	2.39043107052496
PCBP1	1	0.759272267084767	24	22	43.2518714951105
C2orf42	1	1	20	16	2.61453239448268
TIA1	1	0.759272267084767	24	18	5.36987936693056
PCYOX1	1	1	20	8	55.0151431368504
SNRPG	1	1	28	2	23.1808652701262
FAM136A	1	1	28	4	5.64888061260686
TEX261	1	1	28	10	16.8954370749393
NAGK	1	1	28	6	18.957915055194
MPHOSPH10	1	1	28	22	8.62828614683403
ZNF638	1	1	28	14	10.653316674126
CYP26B1	1	0.548683931808932	24	14	2.49822974316918
EXOC6B	1	1	24	10	7.05360980291141
SPR	1	1	28	18	7.55981608543331
SFXN5	1	1	28	2	5.64045064990456
RAB11FIP5	1	0.388468903781404	24	10	74.721826721473
SMYD5	1	0.388468903781404	20	4	2.63035329437328
PRADC1	1	1	28	6	1.94468911395852
CCT7	1	0.269101639101639	28	4	32.839645769976
ALMS1	1	0.759272267084767	20	12	2.81062692601266
TPRKB	1	0.548683931808932	28	12	3.31049776746861
DUSP11	1	1	28	22	5.9209738301899
STAMBP	1	1	20	12	6.83902483179354
DGUOK	1	1	28	0	5.87256460061966
BOLA3	1	1	28	22	10.042654370518
BOLA3-AS1	1	1	28	18	2.37211682348525
MOB1A	1	1	28	18	4.48285870442817
MTHFD2	1	1	20	0	21.3109675002763
SLC4A5	1	1	28	10	4.29902334577534
DCTN1	1	1	24	10	52.667945823023
C2orf81	1	0.0772071042383542	24	16	2.68084832429474
WDR54	1	1	20	8	6.83026666752426
RTKN	1	1	28	0	3.76772611343242
MOGS	1	1	20	18	7.2293332353335
MRPL53	1	0.0290926434676435	20	10	13.3866567487504
CCDC142	1	1	28	6	2.60559960887037
TTC31	1	0.0005747261997262	24	12	2.86565262024953
LBX2	1	1	28	8	1.12588037892982
PCGF1	1	1	28	26	1.41054910198487
AUP1	1	1	24	10	22.530623554382
DOK1	1	1	28	4	33.4641348784836
SEMA4F	1	1	28	0	5.03066586509304
HK2	1	1	28	22	5.63431095936387
POLE4	1	0.269101639101639	28	10	5.51216852264527
EVA1A	1	1	28	0	3.47120445493203
MRPL19	1	0.388468903781404	24	22	6.74707227672927
GCFC2	1	1	28	26	3.59430092405098
SUCLG1	1	1	24	10	28.8119949826932
TMSB10	1	1	24	22	163.286984558838
KCMF1	1	1	24	22	12.999558505713
TCF7L1	1	1	28	14	16.0254064083582
TGOLN2	1	1	20	6	52.1657815322918
RETSAT	1	0.548683931808932	24	10	20.7607053998686
ELMOD3	1	1	28	10	3.359005721083
CAPG	1	1	28	8	28.755885329805
MAT2A	1	1	28	8	1.33481243897871
GGCX	1	1	20	0	4.74293201262472
VAMP5	1	1	28	4	25.8223782193257
RNF181	1	1	20	4	9.21744813356626
TMEM150A	1	1	20	18	9.06091746478579
USP39	1	1	24	18	5.38374279453205
C2orf68	1	0.759272267084767	20	14	5.01491504385408
ATOH8	1	0.388468903781404	28	4	82.1507798860524
ST3GAL5	1	1	28	20	3.69152996349776
LOC90784	1	1	24	10	3.61117787101382
POLR1A	1	1	20	6	1.78523434950815
PTCD3	1	1	28	14	9.8329417188927
IMMT	1	1	20	10	9.37499692281832
MRPL35	1	1	28	24	4.69111137353809
KDM3A	1	0.00126548798423798	28	14	3.28460922145918
CHMP3	1	0.759272267084767	24	12	24.1140612688812
RNF103	1	1	28	22	8.85032262030244
RMND5A	1	1	28	20	5.14386472640594
LOC101928173	1	0.894947587135087	28	14	1.78195468270482
LINC00152	1	0.0481594158156658	28	4	31.7102654836859
KRCC1	1	0.182113153050653	28	24	43.3972882823731
THNSL2	1	1	20	14	2.62584957195161
EIF2AK3	1	1	20	2	3.68336973085221
RPIA	1	1	28	22	12.4091303943667
MRPS5	1	0.759272267084767	20	14	9.31820569653922
ZNF514	1	0.653978099446849	24	12	2.12094306582134
ZNF2	1	1	28	0	3.52715881284119
KCNIP3	1	1	28	0	4.53177096079321
FAHD2A	1	0.269101639101639	28	26	3.62838581151482
LINC00342	1	1	28	8	1.75052858979957
ANKRD36C	1	1	24	10	2.4769876196507
STARD7	1	0.120192382848633	28	8	8.47306286027979
STARD7-AS1	1	1	28	6	2.06658612845434
TMEM127	1	1	28	22	8.58263176085117
CIAO1	1	1	20	10	11.0107708607853
SNRNP200	1	0.269101639101639	24	10	20.958177462428
NCAPH	1	1	28	6	4.18154376899143
ARID5A	1	1	24	0	2.83193196316815
KANSL3	1	1	20	8	12.7928168797129
LMAN2L	1	1	28	18	4.87397592994328
CNNM4	1	1	24	6	1.10990692463557
CNNM3	1	1	28	22	3.74760986428621
ANKRD39	1	1	28	8	4.55610631330703
SEMA4C	1	1	28	22	7.11093630487317
FAHD2B	1	1	28	20	1.94260374401726
ANKRD36	1	1	28	26	1.9109705006301
COX5B	1	0.0772071042383542	28	10	37.2662955589865
ACTR1B	1	1	20	4	10.7888268964534
TMEM131	1	1	28	4	6.49586194450961
INPP4A	1	1	28	20	4.17521776146957
COA5	1	0.759272267084767	28	24	5.51358233266092
UNC50	1	0.759272267084767	20	0	5.8646208945165
MITD1	1	0.548683931808932	20	16	11.3055375953392
MRPL30	1	1	20	10	6.79713119017955
TXNDC9	1	1	28	22	1.69393126470085
EIF5B	1	1	24	10	55.4677445260123
REV1	1	0.388468903781404	20	16	3.61468373754107
AFF3	1	1	28	20	4.03000690015576
CHST10	1	1	28	24	2.48122496213188
PDCL3	1	1	20	16	1.2472073821846
NPAS2	1	1	28	0	6.56617426138384
RPL31	1	1	28	18	162.420906734905
TBC1D8	1	0.388468903781404	28	16	2.35950209974254
CNOT11	1	1	28	8	40.0130965422497
RNF149	1	0.759272267084767	20	0	6.174153330365
MAP4K4	1	1	24	18	63.7635119627945
IL1R1	1	0.548683931808932	24	22	18.6910342821343
MFSD9	1	0.269101639101639	24	22	0.738437779226005
MRPS9	1	1	28	16	5.32818657052677
TGFBRAP1	1	1	20	14	6.29484270123434
C2orf49	1	1	28	18	10.4971729343868
FHL2	1	1	20	2	25.5281785377812
NCK2	1	1	28	0	6.30600033704345
UXS1	1	1	28	10	25.3721840752568
GCC2	1	1	28	18	7.69536870098888
LIMS1	1	0.388468903781404	24	8	34.0360577301762
RANBP2	1	0.759272267084767	20	6	6.44738691929813
SH3RF3	1	0.269101639101639	20	14	3.33612595731182
SEPT10	1	0.120192382848633	24	22	6.34011329252444
SOWAHC	1	1	20	10	2.85566259875025
NPHP1	1	1	28	20	1.03601249741491
LINC00116	1	0.759272267084767	24	22	17.0465552571588
BCL2L11	1	1	28	16	1.63152522860247
LOC101927260	1	1	28	0	1.92450091112369
MIR4435-1HG	1	1	28	6	17.4396450225649
ANAPC1	1	0.388468903781404	20	4	2.05284156569121
TMEM87B	1	1	28	6	11.3953903192633
FBLN7	1	0.468576417795168	20	8	0.739701510770868
ZC3H8	1	1	28	18	3.55143837168924
ZC3H6	1	1	24	10	7.45928018083299
TTL	1	1	20	2	19.879817825452
POLR1B	1	1	28	22	3.18479015557028
CHCHD5	1	0.0772071042383542	28	22	3.78866207723076
SLC20A1	1	1	28	6	12.9752718612783
CKAP2L	1	1	28	14	4.03992128183233
PAX8	1	1	0	0	0
PAX8-AS1	1	0.894947587135087	20	16	0.302736451028463
CBWD2	1	0.548683931808932	28	4	4.17991736292176
WASH2P	1	1	24	10	0.949319637464504
RABL2A	1	1	24	18	3.65344807602547
SLC35F5	1	1	28	22	11.8179878496783
AC104653.1	1	0.182113153050653	24	10	1.97172966525733
ACTR3	1	1	20	2	17.0521376072109
DDX18	1	1	28	24	15.3722998152454
CCDC93	1	1	28	20	7.05748222774938
INSIG2	1	1	28	22	8.51326880811858
LOC100506797	1	0.653978099446849	28	2	0.800448586268951
EN1	1	1	20	16	2.63022862196139
STEAP3	1	1	28	6	2.38455205098428
C2orf76	1	1	28	22	2.67877493596596
DBI	1	0.182113153050653	28	4	34.353094149695
TMEM177	1	0.759272267084767	28	6	2.1018393812197
PTPN4	1	1	20	14	1.49917021897228
EPB41L5	1	0.269101639101639	28	10	2.52073659444912
TMEM185B	1	0.182113153050653	20	0	3.22885353708674
RALB	1	1	28	4	16.4117017864813
INHBB	1	1	24	18	3.44889796551818
GLI2	1	1	28	4	3.5010817568531
CLASP1	1	1	20	4	10.1544061598333
RNU4ATAC	1	1	28	8	52.5302848448696
NIFK-AS1	1	1	28	16	4.35123438744165
NIFK	1	1	28	16	9.0861919517913
TSN	1	1	20	2	3.63486501829406
GYPC	1	1	20	10	39.7954324621747
BIN1	1	1	28	20	20.1524327416749
CYP27C1	1	1	28	18	2.73005931457305
ERCC3	1	0.182113153050653	20	0	8.20951128767112
MAP3K2	1	1	20	2	4.90517283411634
LOC100506922	1	0.548683931808932	28	18	1.5377587715692
IWS1	1	1	20	10	22.6350177809961
LIMS2	1	1	24	10	72.9678507871647
SFT2D3	1	0.269101639101639	28	18	2.82229325954029
WDR33	1	1	28	6	1.9744286279312
POLR2D	1	1	28	0	6.15531397009871
AMMECR1L	1	0.759272267084767	24	10	2.46461393030356
SAP130	1	1	28	8	6.58968987164148
UGGT1	1	1	28	10	7.86832114941254
HS6ST1	1	1	20	18	1.74584315323995
SMPD4	1	1	28	6	3.8922357997723
MZT2B	1	0.388468903781404	28	10	60.627964139104
CCDC115	1	1	20	0	11.0326926152385
IMP4	1	0.548683931808932	28	4	5.10289309300195
PTPN18	1	0.0169666213416213	24	8	3.95547394369418
ARHGEF4	1	1	28	6	3.22524799254146
FAM168B	1	0.0290926434676435	20	0	9.69659158786327
PLEKHB2	1	1	28	6	7.22604257981766
MZT2A	1	1	24	18	8.06015936172092
LOC150776	1	1	28	20	5.86618825540824
CCDC74A	1	1	28	14	1.17245829369661
NCKAP5	1	1	20	10	0.916417663981259
MGAT5	1	1	24	18	1.51174200209006
CCNT2	1	0.182113153050653	28	26	7.98047821064101
RAB3GAP1	1	1	28	8	7.48452053889832
ZRANB3	1	0.120192382848633	24	12	1.29268736849519
R3HDM1	1	1	28	8	4.05803987010096
UBXN4	1	0.0290926434676435	28	22	23.8950165059854
MCM6	1	1	28	4	10.915010503611
DARS	1	1	20	10	12.2924310109443
HNMT	1	1	24	18	17.3894847539494
SPOPL	1	1	20	6	3.21381502727573
GTDC1	1	0.548683931808932	28	2	3.00382068645979
ZEB2	1	1	28	18	12.6150582833498
ACVR2A	1	0.548683931808932	24	16	3.08848754970754
ORC4	1	0.00511161292411292	28	26	2.42891350982707
MBD5	1	1	24	10	1.59227306456444
EPC2	1	0.548683931808932	28	14	8.3690398061119
LYPD6B	1	0.0290926434676435	28	14	3.64682628134513
LYPD6	1	1	20	18	6.45308527860001
MMADHC	1	1	24	22	10.0174847676146
RND3	1	1	24	10	24.4597756034462
RBM43	1	1	20	12	7.11615376627508
NMI	1	1	28	26	9.6796433162755
TNFAIP6	1	0.548683931808932	28	16	0.699542251826845
RIF1	1	1	20	10	10.5379235063381
ARL5A	1	0.120192382848633	28	26	9.22285504910131
STAM2	1	1	28	16	3.71110399692443
FMNL2	1	1	24	10	3.23193623227291
PRPF40A	1	1	28	26	18.1652549767021
ARL6IP6	1	1	24	22	1.45127044130656
GPD2	1	0.759272267084767	28	8	3.06109905341052
GALNT5	1	1	28	8	12.6195587626437
ACVR1	1	0.0772071042383542	24	20	7.24831216751448
PKP4	1	1	28	18	19.8923824179938
TANC1	1	1	28	4	3.87250843059472
BAZ2B	1	1	24	10	13.8699087165379
MARCH7	1	0.120192382848633	28	4	0.899736726747822
PLA2R1	1	1	20	10	6.22759096483217
RBMS1	1	1	28	0	15.2896144011137
TANK	1	1	28	22	9.23876627485704
PSMD14	1	1	28	10	15.0782110381634
DPP4	1	1	20	8	1.36931147246146
FAP	1	0.269101639101639	24	4	2.84695521959623
IFIH1	1	1	20	18	1.40087363761314
FIGN	1	1	24	0	1.29593749973511
COBLL1	1	1	28	20	2.01271482626875
TTC21B	1	1	28	22	1.23955112849641
SCN9A	1	1	28	14	0.870254743554432
STK39	1	1	20	2	4.80199275369564
CERS6	1	1	28	10	2.59877778349862
BBS5	1	0.120192382848633	24	22	2.33960950293994
FASTKD1	1	0.269101639101639	20	16	2.33325966162015
PPIG	1	1	28	18	55.3379140542081
PHOSPHO2	1	1	28	24	1.68637720768388
SSB	1	0.120192382848633	28	24	33.6867659346016
METTL5	1	0.182113153050653	24	22	5.03948312710704
UBR3	1	1	28	20	5.01502029960502
ERICH2	1	1	24	12	0.776721800282908
GAD1	1	1	0	0	0
GORASP2	1	1	28	0	7.53306423614485
TLK1	1	1	20	10	12.9048836568067
METTL8	1	1	28	6	5.99361544756875
DCAF17	1	1	28	8	1.8150493203451
CYBRD1	1	1	28	22	28.7370889819335
DYNC1I2	1	1	28	8	131.170671077548
SLC25A12	1	0.0772071042383542	20	16	3.40657107335304
HAT1	1	1	20	2	4.91656576803532
DLX1	1	1	28	24	2.89462520002391
ITGA6	1	1	24	22	7.3833839417049
PDK1	1	1	28	6	8.28022061614092
ZAK	1	1	28	16	33.6925490846398
SP3	1	1	28	8	2.72850411109956
OLA1	1	1	28	6	8.13087575790529
CIR1	1	1	28	18	14.9640062564665
SCRN3	1	1	28	20	4.02292614170101
GPR155	1	0.759272267084767	20	8	2.63709952603884
WIPF1	1	1	28	26	10.9187922548754
H3F3AP4	1	0.0290926434676435	28	24	2.24524602486189
CHN1	1	1	28	18	5.85474607749129
ATF2	1	0.0772071042383542	28	18	2.32374867316029
ATP5G3	1	1	28	2	57.8360429406182
KIAA1715	1	1	20	12	7.39345303299144
HOXD11	1	1	20	10	30.4539835762244
HOXD10	1	0.0772071042383542	28	4	13.9010956100088
HOXD9	1	0.120192382848633	24	10	6.77339959010788
HOXD8	1	0.269101639101639	28	18	6.60051529451187
HOXD-AS2	1	1	28	20	1.30910054830411
HOXD4	1	1	28	16	1.89306182041455
HOXD-AS1	1	1	28	10	2.68140621811843
MTX2	1	1	28	22	12.6145556931683
LINC01116	1	1	28	24	6.66252377146453
HNRNPA3	1	1	28	0	36.8251189009664
NFE2L2	1	0.182113153050653	20	10	11.7825665931609
AGPS	1	1	20	4	6.93324352809087
TTC30A	1	1	28	8	1.69213929073489
PDE11A	1	0.328785271441521	20	14	1.57522888052939
RBM45	1	0.0481594158156658	20	14	1.42457128956659
OSBPL6	1	1	24	6	4.47875996221858
AC009948.5	1	1	28	10	0.886278538829232
PRKRA	1	0.0095169702982203	20	18	4.43656727839719
FKBP7	1	0.0481594158156658	20	4	6.41648842679812
PLEKHA3	1	1	28	24	6.4703124743714
TTN	1	1	28	10	1.76421040240828
SESTD1	1	1	24	10	5.75057151255924
CWC22	1	1	24	10	6.8429634349742
UBE2E3	1	1	20	16	5.25853864452614
ITGA4	1	1	28	6	15.0621299588766
SSFA2	1	0.0772071042383542	20	18	3.25749577335068
PDE1A	1	0.759272267084767	28	14	2.85228819697374
DNAJC10	1	1	20	2	14.7659486039082
NCKAP1	1	1	24	22	10.24233017995
DUSP19	1	1	28	10	2.57062440495007
NUP35	1	1	28	12	1.33573071244715
ZC3H15	1	1	28	8	28.2470817345943
ITGAV	1	1	20	2	28.3647899858248
FAM171B	1	0.548683931808932	28	22	3.91232228475285
TFPI	1	0.759272267084767	28	22	12.9137013886441
GULP1	1	1	20	6	3.80549004565223
COL3A1	1	0.269101639101639	24	18	132.988264536571
COL5A2	1	1	28	22	82.2428258199861
WDR75	1	0.759272267084767	28	26	5.96116379983017
SLC40A1	1	1	24	18	4.07885475911989
ASNSD1	1	0.0005747261997262	28	18	3.84566215561706
OSGEPL1	1	0.548683931808932	24	12	0.784091735934119
ORMDL1	1	0.388468903781404	20	0	4.98434281096384
PMS1	1	0.548683931808932	0	0	0
HIBCH	1	1	28	24	5.81048225885136
INPP1	1	0.759272267084767	20	8	5.59961045384736
MFSD6	1	0.759272267084767	28	22	0.257366466478411
TMEM194B	1	0.0481594158156658	20	16	2.4884356953282
NAB1	1	0.759272267084767	24	12	4.41225659425594
GLS	1	1	28	4	39.9592217460231
STAT1	1	1	20	8	31.0605311658165
MYO1B	1	1	24	6	22.6576730576379
NABP1	1	1	20	12	32.4089144282803
SDPR	1	1	28	6	6.5780002148309
SLC39A10	1	0.388468903781404	24	18	4.98871946152858
STK17B	1	1	28	20	40.4300903090251
HECW2	1	0.388468903781404	28	26	3.21834538840362
GTF3C3	1	1	24	18	3.19285339459998
PGAP1	1	1	20	18	2.30148760252951
ANKRD44	1	1	28	2	1.46071579841354
SF3B1	1	1	20	16	14.4112072442804
COQ10B	1	1	28	2	3.7959187089635
HSPD1	1	1	28	6	14.4871267312716
HSPE1	1	1	28	24	6.73692614550382
RFTN2	1	1	28	16	2.299087332452
PLCL1	1	0.120192382848633	28	18	1.47573168373875
SATB2	1	1	28	6	4.92485330109341
C2orf69	1	0.388468903781404	20	14	7.20675508910782
TYW5	1	1	28	10	1.82578556785422
C2orf47	1	1	28	0	2.0092352679168
SPATS2L	1	1	28	22	16.8412941363902
KCTD18	1	1	28	18	2.05816792365881
SGOL2	1	1	28	12	10.2154906269044
AOX1	1	1	28	20	28.0862596796723
BZW1	1	0.388468903781404	24	20	6.00286105711569
CLK1	1	1	20	14	12.4849958358954
PPIL3	1	0.0772071042383542	20	18	3.40216963203834
NIF3L1	1	1	28	14	5.11290344309648
ORC2	1	0.388468903781404	28	4	2.67488459603885
FAM126B	1	0.548683931808932	28	24	1.40622275151138
NDUFB3	1	1	28	22	49.4665387089178
CFLAR	1	1	20	10	34.7507294102004
CASP10	1	0.759272267084767	28	14	3.02126421521988
CASP8	1	1	24	22	3.61028483960232
TRAK2	1	1	28	2	19.6199704378426
STRADB	1	0.269101639101639	20	16	2.3161883181238
TMEM237	1	1	20	0	5.32301622419586
ALS2	1	1	28	14	2.81919217365815
FZD7	1	1	28	22	15.7882982600523
SUMO1	1	1	28	22	23.3296511133457
NOP58	1	1	28	16	10.4113358641568
BMPR2	1	0.388468903781404	28	24	18.719802472438
ICA1L	1	1	28	14	2.48102678117996
WDR12	1	0.182113153050653	28	0	4.37469967731924
CARF	1	1	20	6	1.72555300827907
NBEAL1	1	1	24	10	5.26327118273714
CYP20A1	1	0.182113153050653	20	8	19.8825073192612
ABI2	1	1	28	18	4.80227844241581
RAPH1	1	1	24	4	2.03931698617362
PARD3B	1	1	28	20	47.6493580580543
NRP2	1	1	28	20	22.7560722193065
INO80D	1	1	28	12	2.56942831019838
GCSHP3	1	1	24	10	3.21396112611522
NDUFS1	1	1	20	4	5.02276330147217
EEF1B2	1	1	24	6	22.2241685226996
GPR1	1	1	20	18	2.70527021467755
ZDBF2	1	1	28	26	4.51905835522111
ADAM23	1	1	28	6	1.29212202427853
FASTKD2	1	1	28	12	8.14309251550704
KLF7	1	1	24	6	16.0122645269005
CREB1	1	1	20	10	6.31117518862687
METTL21A	1	1	28	6	2.75227049552361
CCNYL1	1	1	28	8	9.1395765196573
FZD5	1	1	28	22	2.98007171551454
PLEKHM3	1	1	20	6	2.61184405502359
IDH1	1	1	28	20	28.6632014473742
PIKFYVE	1	1	24	6	1.66258564775635
MAP2	1	1	20	12	1.35552458550139
RPE	1	1	28	16	4.14289325532719
KANSL1L	1	1	20	10	1.79768363589603
LANCL1	1	0.0772071042383542	24	18	5.61565595000561
CPS1	1	1	24	18	0.611589386508752
IKZF2	1	1	20	18	2.06365008628659
SPAG16	1	0.548683931808932	20	6	8.60811541673509
BARD1	1	1	28	8	6.29191912891238
ATIC	1	1	28	6	11.2392885311532
FN1	1	1	28	8	2575.36244609557
LINC00607	1	1	20	2	3.98862695317963
XRCC5	1	0.388468903781404	28	0	17.436278877192
PKI55	1	1	28	2	2.3750682239025
MARCH4	1	1	28	12	7.82302199040939
SMARCAL1	1	0.759272267084767	24	22	4.48592855979942
RPL37A	1	0.548683931808932	24	12	1579.22473796539
IGFBP2	1	1	24	18	2.48825171696769
IGFBP5	1	1	24	18	4.16171445396929
TNS1	1	0.759272267084767	28	4	11.3097446265159
ARPC2	1	1	28	8	79.6878769126669
AAMP	1	1	28	20	26.4313491552406
PNKD	1	1	24	10	8.57156730296368
TMBIM1	1	1	28	14	19.0753701396727
SLC11A1	1	1	24	0	1.00017325808171
CTDSP1	1	0.759272267084767	28	10	45.4637106807127
USP37	1	1	28	2	5.59718031971468
RQCD1	1	0.759272267084767	28	10	6.77103829801663
PLCD4	1	1	20	12	1.64300127738526
ZNF142	1	1	28	6	4.02112556736015
BCS1L	1	1	20	0	1.48758242259867
RNF25	1	1	28	0	2.59835683705957
STK36	1	1	24	12	31.3310269340278
TTLL4	1	0.0772071042383542	24	10	6.85625756210431
CYP27A1	1	1	20	12	2.15615844213379
NHEJ1	1	1	28	0	2.82990117647457
CNPPD1	1	1	28	14	21.9202831930587
FAM134A	1	0.548683931808932	24	12	12.9107270929991
ZFAND2B	1	0.0290926434676435	24	10	8.85324705488339
ABCB6	1	1	28	20	8.75782673821124
ATG9A	1	1	28	8	19.7561384955652
ANKZF1	1	1	28	24	4.62144169915787
GLB1L	1	0.548683931808932	20	10	5.42044818703291
STK16	1	1	24	10	25.278350169393
TUBA4A	1	0.269101639101639	24	8	1.71231586335428
DNAJB2	1	1	20	12	18.197366812105
PTPRN	1	1	28	10	2.89119015356804
DNPEP	1	0.269101639101639	20	10	9.99097770652345
DES	1	0.468576417795168	28	4	5.43110328364233
SPEG	1	1	28	10	8.13561819713962
GMPPA	1	0.759272267084767	28	4	9.53272106528612
CHPF	1	0.269101639101639	28	8	47.5869820147461
TMEM198	1	0.0481594158156658	20	10	3.64115072986014
OBSL1	1	1	28	20	7.85531284395494
STK11IP	1	1	28	18	4.90034409521235
SLC4A3	1	1	20	14	2.26281291563505
EPHA4	1	1	20	6	1.93639493034788
PAX3	1	1	28	26	0.319215252185349
FARSB	1	1	20	16	5.53764419046749
ACSL3	1	1	28	24	7.81695718008827
KCNE4	1	1	28	6	22.9595548567038
SCG2	1	1	28	6	18.9329896209299
WDFY1	1	0.0481594158156658	20	16	4.95259702218349
MRPL44	1	1	28	18	3.46323043770351
SERPINE2	1	1	28	12	786.920342949839
CUL3	1	1	28	0	5.24361431423675
DOCK10	1	0.548683931808932	28	2	2.96833679842575
IRS1	1	0.548683931808932	28	18	15.6848340689187
RHBDD1	1	0.0481594158156658	20	18	5.47655440717264
MFF	1	0.759272267084767	20	14	7.8226331787744
TM4SF20	1	1	28	20	4.62124886817851
AGFG1	1	0.548683931808932	24	22	9.35200555536927
PID1	1	1	28	20	23.8669460302045
TRIP12	1	1	28	16	7.5016909360479
SP110	1	1	20	10	7.80705610455957
SP140L	1	1	20	8	3.65517976129588
SP100	1	1	28	16	16.1681457810098
LOC101928816	1	0.759272267084767	24	0	16.2364162422957
CAB39	1	1	28	0	11.3348869156245
ITM2C	1	1	28	22	24.1994129307591
PSMD1	1	1	28	8	22.4663917308975
ARMC9	1	1	20	8	5.64419446414726
NCL	1	1	28	26	43.8987501345903
PTMA	1	1	28	8	440.552491891148
PDE6D	1	0.120192382848633	28	24	2.17278491781067
COPS7B	1	0.182113153050653	24	22	6.65176443071033
DIS3L2	1	1	24	6	2.55779503191622
EIF4E2	1	0.548683931808932	28	4	24.2951028394219
EFHD1	1	1	28	22	0.685269373689692
GIGYF2	1	1	28	18	17.1679712946609
ATG16L1	1	0.388468903781404	28	20	2.26485959489021
DGKD	1	1	24	18	0.981694075077211
USP40	1	0.548683931808932	28	12	10.9928653989984
HJURP	1	1	28	12	2.61186926417591
MSL3P1	1	1	28	6	1.70899127457815
ARL4C	1	1	20	12	37.1094556311562
SH3BP4	1	1	28	22	19.2659412296761
AGAP1	1	1	24	18	1.77090313329291
ACKR3	1	0.548683931808932	28	18	8.22856189267885
COPS8	1	1	28	0	22.2112309308656
COL6A3	1	1	20	4	276.465920929531
MLPH	1	1	28	6	0.754988690918778
LRRFIP1	1	1	28	8	37.2426300251609
RAMP1	1	0.759272267084767	20	6	2.07504071308636
UBE2F	1	1	20	14	7.35010499477292
ESPNL	1	1	24	10	3.4598253584386
ILKAP	1	0.0169666213416213	28	8	8.96938989338692
HES6	1	0.468576417795168	24	8	1.74434478200191
PER2	1	1	28	14	2.30836949901989
TRAF3IP1	1	1	28	18	8.5755127711139
ASB1	1	1	20	10	12.2180411852924
LOC100287387	1	1	28	18	9.76241977864258
TWIST2	1	1	28	20	269.874850555871
HDAC4	1	1	28	20	4.94553428847852
NDUFA10	1	0.759272267084767	28	10	17.5767658648353
MYEOV2	1	1	28	6	9.56521690265954
GPC1	1	1	28	12	24.3992265731039
DUSP28	1	0.120192382848633	20	16	1.02773827609499
RNPEPL1	1	1	20	14	23.6598902930824
CAPN10	1	1	24	22	1.60048273425102
SNED1	1	1	28	14	7.82527015037821
MTERFD2	1	1	24	22	2.4349133712201
PPP1R7	1	0.759272267084767	24	10	3.98303817371368
HDLBP	1	0.120192382848633	24	8	120.778583964532
SEPT2	1	1	24	22	32.8986235607417
STK25	1	1	28	2	16.2909706971948
BOK	1	1	20	18	2.72405481349496
THAP4	1	1	20	12	5.39158224689944
ATG4B	1	0.759272267084767	28	4	7.61835157947376
DTYMK	1	1	28	18	6.30656957479227
ING5	1	0.0772071042383542	28	14	2.10121079366265
D2HGDH	1	1	28	4	14.8056351133781
LOC728323	1	1	28	20	3.55172266225009
C20orf96	1	1	20	18	4.44118838580954
ZCCHC3	1	1	24	22	2.36838645182015
SOX12	1	1	20	14	11.6319850853283
NRSN2	1	0.0481594158156658	28	26	3.98518806306316
TRIB3	1	0.759272267084767	28	12	27.0101685831307
RBCK1	1	0.388468903781404	24	16	6.73968457756638
TBC1D20	1	0.120192382848633	28	4	2.67267451978068
CSNK2A1	1	1	24	12	1.13480918308582
SRXN1	1	1	28	20	18.3645806110559
FAM110A	1	1	28	18	2.39389953563201
PSMF1	1	1	20	12	11.5069538436256
SNPH	1	1	28	6	7.32318216753688
SDCBP2-AS1	1	1	20	8	0.640244647233814
FKBP1A	1	0.548683931808932	28	10	84.9366215148388
NSFL1C	1	1	28	20	6.47140767211049
SIRPA	1	1	28	4	13.6337631610759
STK35	1	1	28	20	7.32236475334866
SNRPB	1	1	28	0	16.6912415961145
ZNF343	1	0.182113153050653	24	4	3.39773242259113
NOP56	1	1	24	0	14.6926809275196
IDH3B	1	1	28	8	36.9649027196955
PCED1A	1	1	20	10	39.4657951828317
VPS16	1	1	20	12	5.62275102103064
PTPRA	1	1	20	8	4.10180414987227
MRPS26	1	1	24	10	3.78102910450018
FASTKD5	1	0.269101639101639	24	12	4.76912975405486
LZTS3	1	0.388468903781404	20	8	2.10506788786187
DDRGK1	1	0.182113153050653	20	14	4.92239185273735
ITPA	1	0.269101639101639	28	4	14.7065245346359
SLC4A11	1	0.269101639101639	20	14	1.34016474564219
C20orf194	1	0.388468903781404	28	4	5.22174773532621
ATRN	1	1	28	22	13.5056460854141
ADAM33	1	1	28	22	6.47743624214198
C20orf27	1	0.548683931808932	24	0	6.86027825917951
CENPB	1	1	28	10	19.0587901555715
CDC25B	1	0.0005747261997262	24	12	20.028119207423
AP5S1	1	1	28	8	4.9057289353908
MAVS	1	1	20	10	20.5350588620416
PANK2	1	1	28	20	6.27793003798739
RNF24	1	0.269101639101639	28	10	16.6221198141112
SMOX	1	1	28	2	3.61457657540509
PRNP	1	1	28	22	43.2729401260364
RASSF2	1	0.388468903781404	20	16	2.20945103487437
SLC23A2	1	0.120192382848633	24	22	4.48158961623046
TMEM230	1	1	24	22	16.7121972524844
PCNA	1	1	20	0	4.81239889431625
CDS2	1	1	28	22	4.25777086293698
LINC00654	1	1	28	6	1.57964136148221
GPCPD1	1	0.759272267084767	28	8	2.25435920310521
TRMT6	1	0.120192382848633	28	20	6.80203832699175
MCM8	1	0.328785271441521	20	6	2.13845536074529
CRLS1	1	0.759272267084767	28	0	15.9753527130085
TMX4	1	1	20	8	9.15617096128461
PLCB1	1	0.120192382848633	20	14	4.10804121319377
PLCB4	1	0.548683931808932	28	20	4.19364324660861
MKKS	1	1	24	22	7.772216364809
JAG1	1	1	20	12	15.6691338515675
BTBD3	1	0.269101639101639	28	2	1.53380551584858
TASP1	1	0.759272267084767	24	18	1.14498513840206
ESF1	1	1	28	16	18.8855602613687
NDUFAF5	1	0.0481594158156658	20	14	1.89110009363888
MACROD2	1	1	28	18	0.990565531269749
KIF16B	1	0.269101639101639	20	16	5.02041635891709
SNRPB2	1	1	20	4	28.7104952802166
DSTN	1	1	24	10	356.426412856177
RRBP1	1	1	28	8	130.878158073805
SNX5	1	0.388468903781404	20	4	2.48848838047338
MGME1	1	1	28	0	3.83237535542642
PET117	1	1	24	18	1.58869481427794
CSRP2BP	1	0.548683931808932	24	10	4.22290028216847
ZNF133	1	0.0772071042383542	28	8	4.82344118186765
POLR3F	1	1	20	6	2.12635137213811
RBBP9	1	1	28	22	4.10031150440446
SEC23B	1	1	28	4	6.75177597594503
LINC00493	1	1	28	22	7.55354785856828
DTD1	1	1	28	22	16.676435239659
RIN2	1	1	28	18	6.41061395912098
NAA20	1	1	28	12	9.76316681483851
CRNKL1	1	0.548683931808932	28	2	2.67078121016567
RALGAPA2	1	1	28	10	1.30684760272116
PLK1S1	1	1	28	18	6.74023710777261
XRN2	1	1	24	10	14.1131519609758
NXT1	1	1	24	18	4.82974468194193
GZF1	1	1	28	26	1.60804756558809
NAPB	1	1	20	12	3.45742684544773
CST3	1	1	20	14	47.0207775611183
SYNDIG1	1	1	28	4	2.1102002633689
APMAP	1	0.388468903781404	24	8	14.4073147790556
ACSS1	1	1	20	12	20.6908534928051
ENTPD6	1	1	28	2	4.3675117398168
PYGB	1	1	28	4	14.0270163464114
ABHD12	1	0.548683931808932	24	6	5.15962539490977
NINL	1	1	20	16	2.71542357003913
NANP	1	1	28	22	4.62676057131383
ZNF337	1	1	28	22	5.5814038400394
LOC100289097	1	1	28	14	11.3820116306656
FRG1B	1	0.548683931808932	24	10	5.92251525113729
HM13	1	1	28	4	47.7974599841353
ID1	1	1	28	4	231.240146986381
BCL2L1	1	1	28	8	5.72445911775338
TPX2	1	1	28	14	22.2852746684057
PDRG1	1	1	28	6	7.85693140514328
TM9SF4	1	1	24	22	8.93049194810498
PLAGL2	1	1	24	0	0.923663705870412
POFUT1	1	1	24	22	5.68715532908102
KIF3B	1	0.0772071042383542	20	10	17.3299527675391
ASXL1	1	0.269101639101639	24	10	20.8178612910213
C20orf112	1	1	28	18	3.24716355319784
COMMD7	1	0.0772071042383542	24	12	4.04352998048859
MAPRE1	1	1	28	12	15.7381778021926
CDK5RAP1	1	1	28	16	4.0736058261496
SNTA1	1	1	28	18	14.8115692339719
CBFA2T2	1	0.759272267084767	20	18	2.44548055351517
NECAB3	1	1	24	6	1.53272559049177
E2F1	1	1	28	8	4.85161882610435
PXMP4	1	0.548683931808932	20	6	3.90643027616824
ZNF341	1	1	24	12	3.26196435271289
CHMP4B	1	1	28	12	19.7914565974818
RALY	1	1	28	6	19.4956554306312
EIF2S2	1	0.759272267084767	24	12	59.283784308736
AHCY	1	0.0481594158156658	20	10	4.42184649023068
ITCH	1	1	28	10	5.40551000829423
DYNLRB1	1	0.548683931808932	20	6	11.7920051906053
MAP1LC3A	1	0.548683931808932	28	24	7.12266540747374
PIGU	1	1	28	0	5.34950514931354
TP53INP2	1	0.120192382848633	20	0	3.69074448004949
NCOA6	1	0.182113153050653	24	16	10.6773331359234
GGT7	1	0.548683931808932	20	0	1.13919172493342
ACSS2	1	0.0772071042383542	28	0	3.45502557364102
GSS	1	1	28	8	9.59877625530614
TRPC4AP	1	0.0481594158156658	28	8	9.25361465035818
EDEM2	1	1	28	20	3.34425921654881
PROCR	1	1	24	22	5.75541339274357
MMP24-AS1	1	0.548683931808932	28	8	25.7184820949535
EIF6	1	0.182113153050653	28	4	49.2477005994221
UQCC1	1	1	28	8	7.34307503868748
GDF5	1	1	28	20	1.2183141388792
CEP250	1	1	28	26	5.34231320354235
ERGIC3	1	1	20	10	26.4326317269146
CPNE1	1	1	28	10	9.20552509687001
RBM12	1	1	28	0	2.1693536524596
NFS1	1	1	28	24	5.62375266423995
ROMO1	1	0.182113153050653	24	8	118.292536924774
RBM39	1	1	20	10	41.9969880288534
PHF20	1	1	28	24	11.5484399926468
SCAND1	1	1	24	18	12.6897462349822
LINC00657	1	0.120192382848633	24	0	10.5677916372168
EPB41L1	1	1	28	0	10.1480500789813
AAR2	1	0.548683931808932	24	12	9.56946569726941
DLGAP4	1	1	28	26	11.9814350183939
MYL9	1	0.0772071042383542	28	4	159.937034614255
TGIF2	1	1	28	20	4.37967522624068
NDRG3	1	1	28	20	16.2362505087968
DSN1	1	1	28	4	10.523304475611
SOGA1	1	1	28	8	5.17881587853591
SAMHD1	1	1	20	12	11.1210161416921
RBL1	1	0.120192382848633	20	12	4.0578829506581
RPN2	1	1	20	16	21.3097442713121
MANBAL	1	0.269101639101639	20	14	7.79832304349383
SRC	1	1	24	12	5.30739470148389
BLCAP	1	0.269101639101639	28	6	13.8512252983638
CTNNBL1	1	1	28	8	13.0426327371528
VSTM2L	1	1	28	10	1.622836956712
TTI1	1	0.388468903781404	20	10	1.61207496814946
RPRD1B	1	1	24	22	6.28245414728843
TGM2	1	1	28	4	18.8777742424577
SNHG17	1	1	24	22	11.5894361212115
SNHG11	1	1	20	8	5.74359157977796
RALGAPB	1	1	24	0	3.09423326962159
ACTR5	1	0.388468903781404	28	0	2.39926244975385
DHX35	1	1	28	4	2.88006078835463
MAFB	1	1	20	12	10.0790735699177
TOP1	1	1	28	18	31.6865365600326
PLCG1	1	1	24	18	5.46558460692825
ZHX3	1	1	20	12	7.199889143464
CHD6	1	1	24	10	9.55483394298929
SRSF6	1	1	24	18	5.0303943888755
IFT52	1	1	28	22	9.4441070198176
MYBL2	1	1	28	14	8.6037622470625
TOX2	1	1	20	8	2.02734393052925
JPH2	1	1	28	10	3.36153468860282
OSER1	1	1	28	2	5.34697871346582
OSER1-AS1	1	1	28	20	1.62226464314674
TTPAL	1	0.120192382848633	24	0	8.97462241153606
SERINC3	1	0.182113153050653	20	18	15.563940557446
PKIG	1	1	28	18	14.7251053900175
ADA	1	0.759272267084767	20	2	2.78745564393521
WISP2	1	0.759272267084767	28	14	40.1423352229738
KCNK15	1	0.388468903781404	28	2	1.01565622748183
YWHAB	1	1	28	8	100.673483762924
PABPC1L	1	1	20	12	1.70994669044186
TOMM34	1	1	28	10	16.138438936628
STK4	1	0.548683931808932	20	10	10.8684218645207
SDC4	1	1	28	12	25.3910485068504
SYS1	1	1	20	8	9.99941281813776
PIGT	1	1	24	10	61.2360424549695
DNTTIP1	1	0.548683931808932	28	16	9.95847823727259
UBE2C	1	1	28	18	6.89248645601167
TNNC2	1	1	28	2	1.66929120712993
SNX21	1	1	28	14	7.89533136766533
ZSWIM3	1	1	24	18	2.15000814627034
ZSWIM1	1	0.0095169702982203	24	14	9.20640547599291
CTSA	1	1	28	0	19.1866901070668
PLTP	1	1	28	6	1.96308073723113
PCIF1	1	0.759272267084767	20	6	1.64145260627814
ZNF335	1	1	28	12	5.0242195414088
NCOA5	1	0.548683931808932	20	6	3.65575885232736
CD40	1	1	28	2	4.38151676053546
SLC35C2	1	1	28	0	5.14512788356415
ELMO2	1	0.269101639101639	24	10	5.08384937642294
TP53RK	1	0.759272267084767	28	24	14.3502309961132
SLC2A10	1	0.759272267084767	24	0	6.53488859569189
EYA2	1	0.759272267084767	24	0	4.0376907805735
ZMYND8	1	1	28	24	14.2414691355152
NCOA3	1	1	20	4	5.37060316668457
SULF2	1	1	28	16	8.94747457989598
PREX1	1	1	20	2	3.80089353491033
ARFGEF2	1	0.548683931808932	20	6	5.531523415504
CSE1L	1	1	24	22	6.24466978071814
STAU1	1	1	28	14	14.1419701907022
DDX27	1	1	28	16	34.8379069400142
ZNFX1	1	1	20	10	71.8822827967429
ZFAS1	1	1	28	22	208.768045889739
PTGIS	1	1	24	0	5.21926687215373
B4GALT5	1	1	24	22	17.9504044035818
SLC9A8	1	1	20	12	4.34707919337136
SPATA2	1	0.548683931808932	28	4	3.12367137591159
RNF114	1	1	28	24	14.121089466311
SNAI1	1	1	28	4	9.44915557355619
TMEM189	1	1	28	4	10.3489396444598
CEBPB	1	1	28	22	35.4798743252237
PTPN1	1	1	28	8	19.3099421979577
FAM65C	1	1	20	12	1.20067287940343
BCAS4	1	1	28	14	8.8727516184892
ADNP	1	0.548683931808932	28	14	10.7351725292537
DPM1	1	1	28	22	19.5034501888446
MOCS3	1	0.0772071042383542	28	8	2.73266043041974
KCNG1	1	1	28	26	1.63435627070567
ATP9A	1	1	28	22	20.417450835584
ZFP64	1	1	28	8	8.41104047410921
TSHZ2	1	1	20	12	12.6199786261994
ZNF217	1	1	28	0	6.98305234713195
PFDN4	1	1	28	20	14.4615913447093
DOK5	1	1	28	12	6.6744391125877
FAM210B	1	1	28	20	18.25505434566
AURKA	1	1	28	12	9.32035224675352
CSTF1	1	1	28	12	3.00831835601447
RTFDC1	1	1	28	6	23.9580155686211
TFAP2C	1	1	28	8	7.0629702717936
RAE1	1	1	24	10	11.1232191284254
RBM38	1	0.00261476948976949	20	4	2.91941908969783
PMEPA1	1	1	28	6	19.0361680207252
RAB22A	1	0.548683931808932	28	24	3.96864702841731
VAPB	1	1	28	8	11.9331891355666
APCDD1L	1	1	28	6	11.2828300328123
STX16	1	1	28	20	18.4647541601045
GNAS	1	1	28	22	196.198853361861
NELFCD	1	1	28	4	7.56313681728031
CTSZ	1	1	20	2	10.8665770848235
TUBB1	1	1	28	26	0.600336439701713
ATP5E	1	1	28	20	28.8056868160448
SLMO2	1	1	28	0	2.1851743743537
PHACTR3	1	1	20	6	2.31708274481699
FAM217B	1	1	28	16	6.04334964940716
PPP1R3D	1	0.548683931808932	20	18	1.58575345357086
CDH4	1	1	28	4	6.33297319151834
TAF4	1	1	28	20	3.93905308905547
LSM14B	1	1	28	0	4.36215798135594
PSMA7	1	1	28	6	44.2170039542164
SS18L1	1	1	28	20	3.23929641614927
MTG2	1	1	20	6	4.01953111369443
OSBPL2	1	0.182113153050653	28	4	6.22908113155405
ADRM1	1	0.548683931808932	20	8	10.9360209552465
RPS21	1	0.269101639101639	28	8	108.453444888794
CABLES2	1	1	20	0	1.25837812961535
MRGBP	1	1	28	6	6.67604780975697
OGFR	1	1	28	0	5.43562541123782
TCFL5	1	1	28	0	7.3619388070794
DIDO1	1	1	28	0	2.67996259939959
GID8	1	1	28	24	34.1759722385033
SLC17A9	1	1	28	4	10.0943497977825
YTHDF1	1	1	28	24	8.31961847879402
ARFGAP1	1	1	28	6	21.2274239030949
PPDPF	1	1	20	6	71.5072234613983
HELZ2	1	1	28	12	3.93607009685104
GMEB2	1	1	20	18	4.44482009733333
LOC100505771	1	1	28	6	1.63237009694631
STMN3	1	1	28	26	3.92490264491424
ARFRP1	1	0.182113153050653	24	12	5.96891817147783
ZGPAT	1	1	28	10	6.42869789267115
SLC2A4RG	1	1	28	14	15.6710723250363
TPD52L2	1	1	20	2	54.8028562998842
DNAJC5	1	0.759272267084767	24	8	17.9043426611502
UCKL1	1	0.182113153050653	24	0	2.69467251208965
ZNF512B	1	0.759272267084767	20	16	3.70645489405959
SAMD10	1	1	28	20	2.16978492680472
PRPF6	1	1	24	10	62.2738642778186
TCEA2	1	1	20	12	5.050202057373
RGS19	1	1	24	22	1.34427739295076
PCMTD2	1	0.388468903781404	28	24	6.43803142866668
LOC102724023	1	1	20	8	4.40868513942079
HSPA13	1	0.269101639101639	20	4	7.60296298773047
NRIP1	1	1	20	10	4.96783238531807
USP25	1	0.0481594158156658	24	16	5.24890656855287
BTG3	1	1	20	16	4.73888934463248
C21orf91	1	1	28	0	6.81389542641
MRPL39	1	0.269101639101639	20	0	3.00830127035956
JAM2	1	1	28	20	6.32361414649183
ATP5J	1	0.182113153050653	20	18	19.3601283922999
GABPA	1	0.759272267084767	24	22	5.64129758365039
APP	1	1	28	24	67.6152770980273
ADAMTS1	1	0.388468903781404	28	26	73.8395463499555
ADAMTS5	1	1	20	12	35.528424406622
N6AMT1	1	1	24	12	1.49221640200965
LTN1	1	0.269101639101639	20	14	7.7063007035166
RWDD2B	1	1	20	14	6.58273428296165
USP16	1	1	28	26	15.395235916028
CCT8	1	1	28	26	19.8689922790782
MAP3K7CL	1	1	20	4	2.69184197676592
BACH1	1	1	28	18	3.18374845932613
TIAM1	1	1	28	6	2.38981126872982
SOD1	1	1	24	0	24.3002271691556
SCAF4	1	1	28	18	2.45286681882668
HUNK	1	0.269101639101639	20	6	5.8602486966826
MIS18A	1	1	28	6	7.94592557452355
URB1	1	1	28	4	6.14792166280226
C21orf59	1	0.388468903781404	28	26	9.17190543392154
SYNJ1	1	1	28	14	4.90345029593582
PAXBP1	1	1	24	18	2.73411261511653
IFNAR2	1	1	28	10	3.19508423333532
IL10RB-AS1	1	0.759272267084767	28	14	2.33082161662076
IL10RB	1	1	28	24	17.5340960363892
IFNAR1	1	1	20	10	9.70514150474358
IFNGR2	1	1	28	12	15.8091143765291
TMEM50B	1	1	28	0	11.7463233409323
GART	1	1	28	4	6.39740367070363
SON	1	1	28	26	32.1070181324119
DONSON	1	0.548683931808932	28	4	12.2658305199081
CRYZL1	1	1	28	18	4.67609145289734
ITSN1	1	0.759272267084767	20	12	10.1774836192406
ATP5O	1	0.269101639101639	24	12	17.9942928065649
MRPS6	1	1	28	0	8.1473431314014
SLC5A3	1	1	24	18	9.3099964125917
SMIM11	1	1	20	12	3.82975232956055
RCAN1	1	1	28	6	16.4375898469052
RUNX1	1	1	20	12	10.5802068410086
AP000688.8	1	1	28	8	1.51287861883242
SETD4	1	0.388468903781404	20	14	3.4647801620904
CBR1	1	0.182113153050653	20	18	6.14162257170894
CBR3	1	1	20	8	3.48744965070824
DOPEY2	1	1	28	16	2.79185691733702
MORC3	1	0.759272267084767	0	0	0
SIM2	1	1	20	8	1.57278961743897
HLCS	1	0.548683931808932	28	12	3.42873978322077
PIGP	1	1	24	22	2.51506917869274
TTC3	1	1	28	8	145.138666846275
DSCR3	1	0.548683931808932	28	22	7.39198248319488
DYRK1A	1	1	28	20	10.4829361837732
ETS2	1	1	28	8	7.84561722565523
PSMG1	1	1	28	22	4.82660938467221
BRWD1	1	1	28	24	7.42975510096888
HMGN1	1	1	28	22	53.1704695069537
WRB	1	1	28	22	3.91251214668104
BACE2	1	1	28	8	8.88633220453857
MX2	1	1	28	20	1.65225823436051
MX1	1	1	28	14	0.987699707679652
PRDM15	1	1	28	6	1.91680193579319
C2CD2	1	1	28	26	5.51255871841518
ZBTB21	1	1	28	26	1.54934206522966
WDR4	1	1	28	0	2.46864252288371
NDUFV3	1	0.759272267084767	20	16	4.85917085879655
PKNOX1	1	1	28	6	4.88212224362434
RRP1B	1	0.548683931808932	24	0	8.0176544110471
PDXK	1	0.120192382848633	24	8	27.4478752843788
CSTB	1	1	24	22	108.343274608389
RRP1	1	0.120192382848633	24	6	5.51625385251843
AGPAT3	1	1	20	12	25.2108589937543
TRAPPC10	1	0.269101639101639	24	4	1.18489786362516
C21orf33	1	1	20	18	0.312125458650204
PFKL	1	0.0290926434676435	24	10	23.0925537725141
C21orf2	1	1	28	2	12.1147047048019
LRRC3DN	1	1	28	12	2.67444984387145
UBE2G2	1	1	20	10	17.4658033678647
SUMO3	1	1	28	8	69.9850379252074
PTTG1IP	1	1	20	10	56.0842129928813
ITGB2	1	1	28	18	9.85605989119729
FAM207A	1	1	28	6	10.7573448928299
SSR4P1	1	1	24	18	3.09057943829475
ADARB1	1	1	20	12	26.2813500569281
POFUT2	1	1	28	12	8.47235670980357
LOC642852	1	1	28	20	4.10675392416781
COL18A1	1	1	20	16	3.05347260749087
SLC19A1	1	1	28	12	3.67185818909641
PCBP3	1	1	24	12	5.12700164652222
COL6A1	1	0.182113153050653	28	12	199.273906832973
COL6A2	1	0.759272267084767	24	18	78.3920146926988
SPATC1L	1	1	24	22	2.78701201987743
MCM3AP	1	1	28	14	6.42115240301295
YBEY	1	0.0169666213416213	28	14	4.40331846917774
C21orf58	1	0.548683931808932	24	10	2.92825800518909
PCNT	1	1	28	8	12.9470007935471
DIP2A	1	1	20	16	5.52670029586141
PRMT2	1	0.120192382848633	24	12	64.2198604074509
IL17RA	1	1	24	10	10.7006550095165
CECR5	1	1	20	2	16.5546016848969
CECR1	1	0.0772071042383542	28	24	3.2207242979056
ATP6V1E1	1	1	28	4	41.0067199944198
BCL2L13	1	1	20	12	5.42794157086832
BID	1	1	28	14	7.29119683021783
MICAL3	1	1	28	24	2.76667697317665
PEX26	1	0.182113153050653	24	8	20.5254909784148
DGCR2	1	1	20	6	10.9527117525542
DGCR14	1	0.388468903781404	28	12	2.56850980681612
SLC25A1	1	0.269101639101639	20	18	3.24699436933045
CLTCL1	1	0.759272267084767	28	18	1.38840347066301
HIRA	1	0.0290926434676435	20	6	1.6288255389904
MRPL40	1	1	20	8	7.03298435670781
C22orf39	1	1	28	24	4.1614278377512
UFD1L	1	1	28	26	5.53050186267634
TBX1	1	1	28	14	12.0743991818133
GNB1L	1	1	28	6	2.01875052724084
C22orf29	1	1	28	8	5.75437685781727
TXNRD2	1	1	28	22	5.61895644507638
COMT	1	1	24	22	118.311974430435
ARVCF	1	1	28	22	1.69240373831284
TANGO2	1	1	28	6	3.56985372395465
DGCR8	1	1	20	12	3.83336474803509
TRMT2A	1	1	28	8	5.58100401175434
RANBP1	1	1	28	6	13.4751443709228
ZDHHC8	1	0.388468903781404	24	0	10.037899056895
DGCR6L	1	1	20	6	7.90141513442878
ZNF74	1	0.894947587135087	20	14	1.15344252545944
SCARF2	1	1	24	22	13.4064110292162
KLHL22	1	1	24	10	5.18306621785757
MED15	1	1	28	12	2.72953485320401
PI4KA	1	1	28	16	6.0559249300794
SNAP29	1	1	28	18	13.3966869535687
CRKL	1	1	28	2	4.67799257402281
LZTR1	1	1	28	16	4.50076264703584
THAP7	1	0.120192382848633	20	12	11.4496359197894
THAP7-AS1	1	0.759272267084767	24	10	3.34733675646154
P2RX6	1	1	24	22	0.994720571140962
HIC2	1	1	28	16	4.41969490153623
UBE2L3	1	1	20	6	8.68576367193691
YDJC	1	1	28	10	3.26573402606043
SDF2L1	1	1	28	6	17.0849504575445
YPEL1	1	0.269101639101639	24	2	2.08755486378378
MAPK1	1	0.548683931808932	24	22	16.2853989051539
PPM1F	1	1	28	8	5.53567084283789
BMS1P20	1	1	28	10	4.81919933582512
RAB36	1	1	20	8	2.04108977607051
BCR	1	1	20	12	2.26779735185066
CHCHD10	1	1	20	6	8.94980175385503
MMP11	1	0.759272267084767	0	0	0
SMARCB1	1	1	28	10	11.4785250449304
SLC2A11	1	1	20	12	3.25907062648755
CABIN1	1	1	28	16	11.875715062581
GGT5	1	1	28	20	2.11976268637816
SPECC1L	1	1	28	4	9.1985433144358
GUCD1	1	0.759272267084767	28	14	10.8993096675665
SNRPD3	1	1	24	22	22.925606702619
FAM211B	1	1	20	12	3.91178528587182
CRYBB2P1	1	1	28	8	8.79963454086802
ASPHD2	1	1	20	18	2.78513853295172
HPS4	1	1	28	22	7.7737071623307
SRRD	1	1	28	0	1.53550613528003
TFIP11	1	0.0481594158156658	24	10	12.2219473841719
TPST2	1	1	28	12	3.57356403096525
MN1	1	0.0772071042383542	20	4	11.7399369793636
PITPNB	1	1	20	2	16.6597040411313
TTC28-AS1	1	0.269101639101639	28	20	3.04057687775048
TTC28	1	1	28	12	10.9070625641894
CHEK2	1	1	28	26	1.14252838725868
HSCB	1	1	28	22	9.01013513865469
CCDC117	1	1	28	22	5.69484735716601
XBP1	1	1	28	6	30.9240386797817
ZNRF3	1	0.894947587135087	24	22	1.45720287034065
KREMEN1	1	0.0772071042383542	28	24	3.91494176515834
RHBDD3	1	1	28	10	8.104426221228
EWSR1	1	1	28	4	13.181906605668
GAS2L1	1	0.759272267084767	28	4	10.9102114856735
AP1B1	1	0.0772071042383542	28	8	30.8881406359852
THOC5	1	1	24	10	6.23269753584612
NIPSNAP1	1	0.759272267084767	28	22	2.31065103606319
NF2	1	0.388468903781404	20	0	2.45222427016259
UQCR10	1	1	20	14	8.85809704555329
ASCC2	1	0.548683931808932	24	6	3.54012626365455
MTMR3	1	0.759272267084767	20	2	7.73239770023474
GATSL3	1	1	20	12	5.15675502116472
TBC1D10A	1	0.759272267084767	24	10	2.15477680016743
SF3A1	1	1	28	0	11.4259653731382
RNF215	1	0.0481594158156658	28	18	2.07128227312316
SEC14L2	1	1	28	4	4.79102948630694
MTFP1	1	0.759272267084767	20	16	2.12392680448024
PES1	1	1	28	6	9.70108629416501
TCN2	1	1	20	16	3.21486008118012
SLC35E4	1	1	28	14	2.75380865225053
DUSP18	1	0.120192382848633	28	18	1.39303562103041
MORC2	1	0.759272267084767	24	0	3.19205870807374
TUG1	1	0.182113153050653	24	14	8.98986270002159
SMTN	1	1	24	0	5.40138037139509
SELM	1	1	28	4	71.470014609933
RNF185	1	0.0772071042383542	28	10	7.19127426640166
LIMK2	1	0.120192382848633	28	8	3.01327822331392
PIK3IP1	1	0.548683931808932	24	16	7.41509397528046
PATZ1	1	1	28	20	5.68474608139142
DRG1	1	1	20	8	13.7512353975912
EIF4ENIF1	1	1	20	2	2.60104036581574
PISD	1	1	24	22	6.34039695648572
PRR14L	1	0.388468903781404	28	16	13.334639067465
DEPDC5	1	1	28	6	2.60702354807585
YWHAH	1	1	28	8	30.9943151949192
RTCB	1	0.548683931808932	20	16	8.26054313444636
FBXO7	1	1	28	20	23.7320203831156
TIMP3	1	1	28	6	395.370587612735
LARGE	1	1	28	4	4.26739465025205
HMGXB4	1	1	28	10	4.26048272479961
TOM1	1	1	28	6	11.8195969994876
HMOX1	1	1	28	4	31.4763452687406
MCM5	1	1	28	8	10.1603063680465
APOL6	1	1	20	12	22.6021883707683
RBFOX2	1	1	20	2	9.11210597768212
APOL3	1	0.548683931808932	20	10	5.12285234726681
APOL2	1	0.548683931808932	28	26	12.1395917005646
APOL1	1	1	20	8	4.04498731036603
MYH9	1	1	28	4	30.419154788425
TXN2	1	1	28	6	27.7820037678022
FOXRED2	1	1	28	20	4.01036894035381
EIF3D	1	1	20	10	26.3405834330759
IFT27	1	1	24	18	4.31368461703133
TST	1	0.0290926434676435	28	6	9.16077679954151
MPST	1	0.0772071042383542	28	12	16.9223569151139
KCTD17	1	1	28	6	14.4390133434677
C1QTNF6	1	1	20	12	4.81332131224766
RAC2	1	1	20	16	1.67896243137731
CDC42EP1	1	1	20	18	4.66342413918987
GGA1	1	1	20	14	11.2833026337202
PDXP	1	1	28	0	1.42170406931513
LGALS1	1	0.269101639101639	28	8	532.745133699694
NOL12	1	1	20	8	5.07711463761451
TRIOBP	1	1	28	12	20.0372820964207
H1F0	1	1	28	22	39.4829919638404
GCAT	1	1	20	10	5.80903056404396
ANKRD54	1	1	20	10	4.71969025798489
EIF3L	1	1	20	10	26.7418931697791
MICALL1	1	0.759272267084767	24	6	6.56019770782251
POLR2F	1	0.182113153050653	28	0	25.4920794432006
PICK1	1	1	24	12	1.47947470333561
BAIAP2L2	1	0.548683931808932	28	0	3.3485824443362
MAFF	1	1	28	4	3.86014473177131
TMEM184B	1	1	28	22	10.242714343456
CSNK1E	1	0.182113153050653	20	6	9.99639173544597
KDELR3	1	1	28	6	21.5715121485336
DDX17	1	0.388468903781404	28	12	51.5968464299503
CBY1	1	1	20	12	7.54050378784273
TOMM22	1	1	28	4	21.5806497825267
JOSD1	1	1	28	20	8.85093035454534
GTPBP1	1	1	28	8	4.48036709174682
SUN2	1	0.269101639101639	24	14	43.9641311966896
DNAL4	1	1	28	20	11.7825611119109
NPTXR	1	1	20	10	3.47138373342826
CBX6	1	1	20	10	57.8024256955777
APOBEC3C	1	1	28	20	13.840964696659
APOBEC3D	1	1	20	10	2.9881592833576
APOBEC3F	1	1	20	12	4.51142276555465
CBX7	1	1	20	10	6.07803670992989
RPL3	1	1	28	22	44.1833590539875
SYNGR1	1	1	28	26	3.97794311949881
TAB1	1	0.120192382848633	28	20	4.29154905554084
MIEF1	1	1	20	8	11.575250289961
ATF4	1	0.548683931808932	24	10	152.13651520613
RPS19BP1	1	0.759272267084767	28	10	1.33866765062446
TNRC6B	1	1	28	8	20.9083175581032
ADSL	1	1	28	18	21.1589026879457
SGSM3	1	1	28	4	8.82413241016219
MKL1	1	1	28	6	7.09462578744062
SLC25A17	1	1	28	24	2.17958010504844
ST13	1	1	24	18	17.1320968744112
XPNPEP3	1	1	28	24	6.62098081871941
RBX1	1	1	28	22	17.186908174155
EP300	1	1	24	10	5.73312638990636
L3MBTL2	1	1	28	22	4.36646843687785
RANGAP1	1	0.182113153050653	24	8	32.1054802777154
ZC3H7B	1	1	28	20	14.7001870977603
TEF	1	0.269101639101639	24	12	7.15456492289929
TOB2	1	1	28	20	8.91636620446322
PHF5A	1	1	20	18	10.5586443267943
POLR3H	1	0.0481594158156658	28	2	9.56588264318524
PMM1	1	1	28	6	16.4166374114966
DESI1	1	1	20	16	6.02464312871491
XRCC6	1	1	28	4	19.599116373042
NHP2L1	1	1	28	12	16.9942142957714
C22orf46	1	1	28	24	5.28257217032447
SREBF2	1	1	20	12	19.75340741778
CENPM	1	1	28	8	4.21994629825657
NAGA	1	1	28	4	5.16567260285898
FAM109B	1	0.0772071042383542	20	0	4.14748370135274
SMDT1	1	1	28	26	7.4121086523528
NDUFA6	1	1	28	10	7.66545048655128
TCF20	1	1	20	2	4.44026260403177
RRP7A	1	1	28	4	7.46808573919727
POLDIP3	1	1	24	10	31.4185581819879
CYB5R3	1	1	28	22	54.9118625663764
A4GALT	1	1	28	14	8.4495766328175
ARFGAP3	1	1	28	22	12.6394689898803
PACSIN2	1	1	20	4	8.3108873897836
TTLL1	1	1	28	18	1.62905324911833
MCAT	1	1	28	10	1.06997090942353
TSPO	1	1	28	12	63.3642606039901
TTLL12	1	0.120192382848633	28	4	8.95356295315062
PNPLA3	1	1	28	8	1.53298076456799
SAMM50	1	1	28	0	10.3672077752107
PARVB	1	0.548683931808932	24	6	5.647918910375
KIAA1644	1	1	20	2	1.46986057015001
LDOC1L	1	0.269101639101639	24	0	2.39579232171039
PRR5	1	1	28	10	5.25475531513969
LOC100506714	1	0.759272267084767	28	10	2.17290287521911
NUP50	1	1	28	24	7.28053579102816
KIAA0930	1	1	24	18	10.8189917092421
FAM118A	1	1	28	16	4.43110160814536
FBLN1	1	1	20	12	257.973630771883
ATXN10	1	1	28	0	7.01349676931303
RP6-109B7.3	1	1	28	14	4.17865251250029
MIRLET7BHG	1	1	20	18	2.13289858826785
PPARA	1	1	28	0	8.17090724694081
CDPF1	1	1	28	24	3.8473722065854
TTC38	1	1	28	2	3.22655881585036
GTSE1	1	1	28	14	11.9618114543678
TRMU	1	1	20	16	7.14831842962583
CERK	1	1	28	24	5.80149164027551
TBC1D22A	1	1	28	16	11.5709413469659
FAM19A5	1	1	28	4	11.0310312763723
BRD1	1	0.548683931808932	28	18	3.96356293930157
ZBED4	1	1	28	4	4.77693272239777
ALG12	1	0.182113153050653	24	20	2.12996691545574
CRELD2	1	0.548683931808932	28	4	23.9665129932801
PIM3	1	1	24	22	6.25155161439456
PANX2	1	1	28	4	1.73842939511129
SELO	1	1	28	16	4.84913904968145
TUBGCP6	1	0.548683931808932	24	6	0.927328894080831
MAPK12	1	1	28	16	7.78102231982988
MAPK11	1	0.388468903781404	28	12	7.71154157573445
PLXNB2	1	0.182113153050653	24	16	12.0363497251514
PPP6R2	1	1	24	12	2.99854467041227
SBF1	1	0.759272267084767	28	14	11.1145469585996
ADM2	1	1	28	16	14.7421678203638
LMF2	1	0.388468903781404	24	6	10.1249003517294
NCAPH2	1	1	28	10	10.84712001124
TYMP	1	1	28	26	2.33099320823335
ODF3B	1	1	28	14	2.07220820655238
ARSA	1	1	20	14	6.53812634259864
RPL23AP82	1	1	28	8	6.85744696206161
RABL2B	1	1	28	8	4.6542770467738
TRNT1	1	1	28	20	3.32238930279466
CRBN	1	1	20	10	7.40750868386248
SUMF1	1	1	20	6	14.1894012127734
SETMAR	1	1	24	22	2.42332156075148
ITPR1	1	1	20	10	3.94724411216124
ARL8B	1	1	28	22	4.24403421118402
EDEM1	1	1	28	22	5.31689394831954
LMCD1	1	1	28	20	98.3160596613555
LINC00312	1	1	20	16	3.10822499177533
OXTR	1	1	20	2	73.409585977673
RAD18	1	0.182113153050653	20	18	2.30012546491964
THUMPD3	1	1	28	6	4.71022974596834
THUMPD3-AS1	1	0.151152767949643	20	8	3.15345324628069
SETD5	1	0.759272267084767	24	10	39.0871737898063
MTMR14	1	1	20	10	5.67643178665079
BRPF1	1	1	28	10	5.50270577945675
OGG1	1	0.388468903781404	24	14	4.38870208562301
CAMK1	1	1	28	18	3.61934176523122
TADA3	1	1	28	18	5.36707864671058
ARPC4	1	1	28	4	67.6126022085486
RPUSD3	1	0.269101639101639	28	4	10.0510646392404
JAGN1	1	1	24	18	6.18147246715746
IL17RC	1	1	20	6	2.06323331061886
CRELD1	1	0.120192382848633	20	8	5.37636659968915
PRRT3	1	1	20	10	3.8684587728133
EMC3	1	0.759272267084767	20	10	11.7063899044332
CIDECP	1	0.0772071042383542	28	2	7.17035935676588
BRK1	1	1	28	12	23.2802483871815
VHL	1	1	28	20	8.70234445138817
TATDN2	1	1	28	8	9.38549356202646
SEC13	1	1	28	4	42.9569485309058
HRH1	1	1	24	10	2.8909278656014
ATG7	1	1	20	12	1.68143693111166
VGLL4	1	1	28	8	4.44934215504474
TAMM41	1	0.0481594158156658	24	8	4.62852684492405
TIMP4	1	1	28	20	2.35863631543481
TSEN2	1	1	28	4	1.8484618258831
MKRN2	1	1	28	22	10.7759220167393
RAF1	1	1	24	22	7.24072796829256
RPL32	1	1	20	8	30.4776461808885
IQSEC1	1	1	28	10	3.90751486570047
HDAC11	1	1	20	12	6.84562425027567
FBLN2	1	0.548683931808932	28	18	77.6493801166962
CHCHD4	1	0.0772071042383542	24	10	4.01880116266358
TMEM43	1	1	28	0	22.9076486245924
XPC	1	1	20	10	25.9414627943702
LSM3	1	0.269101639101639	28	20	17.3350198451133
SLC6A6	1	1	28	20	7.01776006203734
CCDC174	1	1	24	10	5.12349957479297
FGD5-AS1	1	1	28	20	16.0203901987291
NR2C2	1	0.120192382848633	20	10	1.56302963782147
MRPS25	1	1	28	6	7.74985438500765
ZFYVE20	1	0.0290926434676435	28	8	10.4163132589372
CAPN7	1	1	28	8	2.35164385912409
METTL6	1	1	28	18	3.87425876630449
EAF1	1	1	20	0	3.45025012145134
HACL1	1	0.0169666213416213	28	16	3.76022324442491
BTD	1	0.269101639101639	20	14	4.653104627155
ANKRD28	1	0.759272267084767	24	16	5.09783864244203
GALNT15	1	0.269101639101639	20	10	15.9468783474615
DPH3	1	0.182113153050653	20	0	2.77425328797217
OXNAD1	1	1	28	14	4.57190359781861
RFTN1	1	1	28	14	39.1353198035906
PLCL2	1	0.0481594158156658	28	24	6.15934188006321
TBC1D5	1	1	28	20	11.9873007894912
SATB1	1	1	28	20	2.40488457741111
RAB5A	1	1	20	16	11.5919037913141
KAT2B	1	1	20	6	1.93438891957998
ZNF385D	1	1	28	10	5.48793726444876
UBE2E2	1	1	28	10	5.29244197555671
UBE2E1	1	1	28	20	18.8091230559992
NKIRAS1	1	0.759272267084767	20	0	1.72345110189524
RPL15	1	1	20	12	91.3626239057825
NR1D2	1	0.0772071042383542	24	12	17.5247629396298
THRB	1	1	28	0	4.10031310279393
TOP2B	1	1	20	0	11.7534060378147
NGLY1	1	0.388468903781404	24	20	6.61843765136923
OXSM	1	1	28	14	2.27746597550045
SLC4A7	1	0.759272267084767	24	12	7.07823799208015
CMC1	1	0.759272267084767	20	0	3.18831692997814
AZI2	1	1	28	20	23.2973950316679
RBMS3-AS3	1	1	20	12	1.28848615943434
RBMS3	1	1	28	12	24.592189129665
TGFBR2	1	1	20	0	25.7878856088763
STT3B	1	0.759272267084767	20	0	5.25793673273597
OSBPL10	1	0.328785271441521	24	14	1.30183243410112
GPD1L	1	0.269101639101639	24	22	3.18844416910905
CMTM7	1	1	24	12	3.11612505243815
CMTM6	1	1	20	0	25.6957509927225
DYNC1LI1	1	0.120192382848633	28	8	1.25492437046721
CNOT10	1	1	20	18	1.92012481960038
GLB1	1	1	28	4	29.727317609802
CRTAP	1	1	24	22	88.5592699099786
UBP1	1	0.548683931808932	20	0	11.5334667367445
CLASP2	1	1	28	6	7.45320659580485
PDCD6IP	1	1	28	0	24.9398693804196
STAC	1	0.182113153050653	24	12	2.98084122462369
TRANK1	1	0.269101639101639	28	18	2.02920802274759
EPM2AIP1	1	1	20	10	5.00830625004771
MLH1	1	1	28	6	6.81287179532647
LRRFIP2	1	1	20	4	10.4246550412162
GOLGA4	1	1	24	8	50.9515178607354
CTDSPL	1	1	20	12	8.34223467733939
PLCD1	1	1	28	8	1.47571905936544
ACAA1	1	1	20	12	7.79728706078543
MYD88	1	0.120192382848633	20	2	3.762069609829
OXSR1	1	1	28	22	5.57813713295657
ACVR2B	1	1	20	10	1.11391327341964
EXOG	1	0.759272267084767	28	2	2.10329052339973
WDR48	1	0.759272267084767	20	6	7.23658602731464
GORASP1	1	1	28	22	3.00087494346137
CSRNP1	1	1	28	6	4.16645361201309
SLC25A38	1	0.759272267084767	24	14	8.68954493859303
RPSA	1	0.548683931808932	28	12	38.7883162462041
EIF1B	1	0.388468903781404	28	18	10.2993901338432
RPL14	1	1	28	24	67.6130656247189
ZNF619	1	1	28	14	1.22248172544438
ZNF621	1	0.0290926434676435	24	4	6.67276600605271
CTNNB1	1	1	28	24	20.3510267480119
ULK4	1	0.759272267084767	28	12	0.509539484421214
TRAK1	1	0.0772071042383542	20	14	12.7614613198009
SEC22C	1	1	28	20	9.01875586063627
SS18L2	1	1	28	16	3.42245584924425
NKTR	1	0.759272267084767	20	14	5.46425312892687
ZBTB47	1	1	20	4	5.40012033542106
HIGD1A	1	1	28	0	22.4530773481422
KRBOX1	1	1	24	6	1.74958903496512
POMGNT2	1	1	20	10	5.04266993317987
SNRK	1	1	20	10	2.75085500019471
ANO10	1	0.548683931808932	24	8	30.1719666904208
ABHD5	1	1	28	24	7.55408324807658
TCAIM	1	0.182113153050653	20	4	2.90141594585376
ZNF445	1	1	28	20	4.84754803743736
ZNF197	1	1	28	20	4.5802914227858
ZNF35	1	1	20	14	1.46898706835769
ZNF502	1	0.548683931808932	28	14	0.576839637096051
KIAA1143	1	1	20	8	4.75548290344974
KIF15	1	1	28	8	4.57705496045885
TMEM42	1	0.548683931808932	24	10	6.72325735694493
ZDHHC3	1	0.0772071042383542	20	4	18.601871480813
EXOSC7	1	0.548683931808932	24	10	5.04243734529007
CLEC3B	1	1	20	8	5.10969979034524
TMEM158	1	1	20	12	59.6698882608086
LARS2	1	1	28	18	2.42890208279616
LIMD1	1	0.269101639101639	28	14	1.49649645641173
SACM1L	1	0.388468903781404	28	14	2.47908122317258
LZTFL1	1	1	28	24	6.33687427010348
FYCO1	1	0.759272267084767	20	10	2.99383033841541
LRRC2	1	1	28	10	5.99469434926809
PTH1R	1	1	28	8	2.32992554995365
CCDC12	1	1	28	0	5.75381816253506
NBEAL2	1	0.759272267084767	24	18	1.60693074917301
SETD2	1	0.388468903781404	24	6	9.52915743276232
KIF9	1	0.388468903781404	20	16	3.93372076796144
KLHL18	1	1	28	12	4.3739838177052
PTPN23	1	0.0095169702982203	28	12	11.3646780712966
SCAP	1	1	24	18	5.61243935609881
ELP6	1	1	24	6	1.09222068561721
SMARCC1	1	0.0772071042383542	24	6	13.8997567346098
DHX30	1	1	28	8	5.17816751652396
MAP4	1	1	28	14	76.8608743244766
CDC25A	1	1	28	6	6.2331411187224
ZNF589	1	1	28	16	2.25388174845712
NME6	1	1	28	18	3.16803177357512
LOC101060195	1	0.759272267084767	28	2	1.13856456354545
PLXNB1	1	1	20	12	14.2624871652259
CCDC51	1	1	28	14	3.71380083718485
TMA7	1	0.120192382848633	24	22	35.3533378347406
ATRIP	1	0.269101639101639	20	16	2.99390188839406
TREX1	1	1	24	0	1.46444298449204
SHISA5	1	1	24	10	67.9841932482141
COL7A1	1	1	28	0	0.987844284416092
UQCRC1	1	1	28	6	7.20720819882901
SLC26A6	1	1	24	18	2.31114157260671
NCKIPSD	1	0.548683931808932	20	16	2.46463824076699
IP6K2	1	1	28	4	10.5599694605692
PRKAR2A	1	0.182113153050653	20	16	16.4548216273914
SLC25A20	1	1	28	4	4.60294277764454
ARIH2	1	1	28	4	31.0749891294559
P4HTM	1	1	20	12	6.69522226047897
NDUFAF3	1	1	28	6	9.85057539696769
IMPDH2	1	0.759272267084767	24	20	10.5292017088982
QRICH1	1	1	24	22	4.76526929691529
QARS	1	0.759272267084767	20	10	14.8113080770311
USP19	1	0.388468903781404	28	0	1.67930155353913
LAMB2	1	1	28	20	38.7945021406876
CCDC71	1	1	28	0	3.45515798931505
KLHDC8B	1	1	24	18	4.25864510845196
C3orf62	1	1	24	10	0.995848288091883
USP4	1	0.120192382848633	24	10	12.8379470774003
GPX1	1	1	28	20	19.9742208288042
RHOA	1	1	28	10	124.223327824542
TCTA	1	0.759272267084767	20	10	17.5469041138884
AMT	1	1	20	12	4.8645403209851
NICN1	1	1	24	10	5.43599883266875
DAG1	1	1	28	20	11.0638392222374
APEH	1	0.0169666213416213	28	4	18.3711980242294
MST1	1	1	20	14	3.40450779082457
RNF123	1	0.182113153050653	24	12	4.2177057580314
AMIGO3	1	0.06268326002701	28	12	1.57886979938991
GMPPB	1	0.548683931808932	28	4	3.78190655768024
IP6K1	1	1	28	8	6.46535594492887
FAM212A	1	1	28	18	2.03434526593671
UBA7	1	1	28	8	9.02937918828134
MON1A	1	1	20	12	5.01613514742281
RBM6	1	1	28	18	8.65232021092162
RBM5	1	0.388468903781404	28	12	2.64039384594922
SEMA3F	1	1	20	14	6.06805784524995
GNAI2	1	1	28	8	78.6720428884072
SEMA3B-AS1	1	1	28	24	2.98981084013302
SEMA3B	1	1	20	14	4.95317949892914
HYAL3	1	1	28	10	2.40549907983658
NAT6	1	0.120192382848633	20	10	1.55871058637292
HYAL2	1	0.0772071042383542	20	2	3.45167010778803
TUSC2	1	0.120192382848633	20	14	3.01634185835535
RASSF1	1	1	24	10	8.61208355192356
NPRL2	1	0.759272267084767	20	10	7.21609033292494
CYB561D2	1	1	28	2	3.95541730795729
TMEM115	1	1	20	10	11.0076487223331
C3orf18	1	1	20	8	4.07083236788256
HEMK1	1	1	20	0	4.2757410454652
MAPKAPK3	1	1	28	8	5.75790297936522
MANF	1	1	20	0	33.6430792268761
RBM15B	1	1	28	20	14.7983488410206
VPRBP	1	1	28	0	5.77531198937057
RAD54L2	1	1	28	14	6.31211887726855
TEX264	1	0.388468903781404	24	22	7.49197568808754
RRP9	1	0.548683931808932	24	22	3.69732888008947
PARP3	1	1	28	10	8.97851599744662
PCBP4	1	0.0772071042383542	20	4	3.81584055881339
ABHD14B	1	1	28	8	19.038375349899
ABHD14A	1	0.759272267084767	28	24	2.85326650187602
RPL29	1	0.182113153050653	24	0	31.4072398927289
DUSP7	1	1	20	18	4.035751769688
POC1A	1	1	28	8	10.3629360455314
ALAS1	1	1	28	20	3.1878041985688
TWF2	1	0.759272267084767	20	4	23.8546542844398
PPM1M	1	1	24	18	5.78034848195796
WDR82	1	0.548683931808932	20	8	6.52799761271939
GLYCTK	1	1	28	10	1.84429778649982
BAP1	1	1	20	14	8.03899357884046
PHF7	1	1	28	10	1.20704622718517
NISCH	1	0.548683931808932	20	14	6.58406356726752
NT5DC2	1	0.269101639101639	28	4	12.2030920059808
SMIM4	1	0.269101639101639	28	2	3.72329166902966
PBRM1	1	1	28	2	11.8407748598147
GNL3	1	1	28	0	6.55864363248725
GLT8D1	1	1	28	4	11.8057807351932
SPCS1	1	1	28	2	26.4139242480873
NEK4	1	1	20	18	1.89709869620396
ITIH3	1	0.0386260296416546	24	10	2.37784494062847
TMEM110	1	1	28	14	13.3875636800219
SFMBT1	1	1	24	18	0.874007721343316
RFT1	1	1	20	4	9.82375404656387
PRKCD	1	1	28	20	1.98897913389056
TKT	1	1	24	10	7.8267664625991
DCP1A	1	1	24	0	4.30682920917407
IL17RB	1	1	28	20	1.57341558645918
ACTR8	1	1	28	8	5.0919673547921
SELK	1	1	28	6	11.385471506675
WNT5A	1	1	28	18	31.6510561098672
CCDC66	1	0.759272267084767	24	4	3.73812387237252
FAM208A	1	1	28	20	2.34449787888014
ARHGEF3	1	1	20	8	5.00054623658377
IL17RD	1	0.120192382848633	24	20	2.65239937664458
APPL1	1	1	28	20	17.2523422248572
PDE12	1	1	28	0	2.63091686192467
ARF4	1	1	20	0	134.082254880221
DENND6A	1	1	20	14	0.323571977124837
SLMAP	1	1	28	20	4.66506195612199
FLNB	1	1	20	12	41.8183404681108
ABHD6	1	0.759272267084767	24	14	1.38852803328291
RPP14	1	1	24	0	4.8149464964851
PXK	1	1	28	22	36.9210575636411
PDHB	1	1	24	22	12.1188126126604
ACOX2	1	1	28	14	2.06911284535483
FAM107A	1	1	28	20	4.67205995102291
PTPRG	1	1	28	20	6.89281451932804
C3orf14	1	1	28	10	3.60842251678085
CADPS	1	1	28	6	4.82563146658667
THOC7	1	1	28	22	6.03944399108333
ATXN7	1	1	20	18	4.55498885213785
PSMD6	1	1	28	0	12.4173169261149
PRICKLE2	1	0.388468903781404	24	12	4.8506281987563
ADAMTS9	1	1	20	8	1.98857085155797
MAGI1	1	1	20	6	3.00053118272791
SLC25A26	1	1	28	20	4.46694485982686
SUCLG2	1	0.182113153050653	24	22	8.76607540426049
EOGT	1	1	28	14	2.37858466641094
TMF1	1	1	28	26	14.1155948695166
UBA3	1	1	28	22	4.16367090743872
ARL6IP5	1	1	28	14	28.7866927882547
MITF	1	1	24	18	1.25982372843187
FOXP1	1	1	28	2	16.420766875814
EIF4E3	1	0.0481594158156658	28	16	2.47449418169553
RYBP	1	1	20	12	20.2156376509579
SHQ1	1	0.548683931808932	28	14	2.46641875152575
GXYLT2	1	1	28	2	10.1314689855387
PPP4R2	1	1	20	8	9.61727074708738
PDZRN3	1	1	24	22	3.24409520080208
CNTN3	1	1	28	6	4.12021245452294
FAM86DP	1	1	28	4	7.21028905357195
LINC00960	1	1	28	8	3.85469262211165
ROBO2	1	1	28	26	0.600336439701713
ROBO1	1	1	28	24	2.59094366092757
GBE1	1	0.388468903781404	28	16	9.65875680556664
VGLL3	1	1	20	6	61.1809123763464
CHMP2B	1	1	28	0	14.7091442738681
CGGBP1	1	0.182113153050653	20	0	7.5631119695891
ZNF654	1	1	28	24	1.19837381526467
C3orf38	1	0.269101639101639	28	18	2.00634277850391
PROS1	1	0.548683931808932	24	22	1.52065202560466
ARL13B	1	1	24	10	2.17248089538485
DHFRL1	1	0.759272267084767	28	20	3.29806320926897
NSUN3	1	0.388468903781404	20	4	1.31082671433395
ARL6	1	0.00024238492988493	28	22	1.25435485670341
CRYBG3	1	0.0481594158156658	20	10	3.23450514845215
MINA	1	0.120192382848633	20	16	5.37644184878691
CLDND1	1	1	28	22	5.43623661666893
CPOX	1	1	28	14	2.0429918445243
DCBLD2	1	1	24	22	11.9342184401001
COL8A1	1	1	20	10	507.704805736093
CMSS1	1	1	20	10	7.4509148046384
FILIP1L	1	1	28	4	11.7605783756701
TBC1D23	1	1	20	2	3.42364171359046
NIT2	1	0.548683931808932	20	18	5.58677111278056
TOMM70A	1	1	28	8	17.672372611431
TMEM45A	1	1	28	22	12.9331970648492
TFG	1	1	28	26	29.1762813294718
ABI3BP	1	0.548683931808932	20	14	3.78474186242717
SENP7	1	1	28	20	4.29117382904037
TRMT10C	1	0.0169666213416213	20	2	4.04069109595156
PCNP	1	1	28	22	21.2806993084321
ZBTB11	1	1	24	10	4.11585055986862
ZBTB11-AS1	1	0.328785271441521	28	4	5.55780541123052
RPL24	1	1	28	18	21.8563189440795
CEP97	1	0.182113153050653	20	14	3.4588636714393
NXPE3	1	0.388468903781404	20	6	5.01100993913444
NFKBIZ	1	1	20	16	2.09927163664408
ALCAM	1	1	20	2	58.2485801217594
CBLB	1	0.0772071042383542	24	12	6.21088403057915
LINC00883	1	1	28	14	3.88466510896678
BBX	1	1	28	18	27.0812507188569
CD47	1	1	28	20	16.7895792255715
IFT57	1	1	28	24	8.68400836344384
KIAA1524	1	1	28	18	4.66193229002752
DZIP3	1	1	24	18	2.93745498344307
PVRL3	1	1	20	4	6.38976174857183
PHLDB2	1	1	28	24	4.96553959441598
ABHD10	1	1	28	10	3.85891563623115
ATG3	1	0.0290926434676435	28	26	11.9468978032467
SLC35A5	1	0.182113153050653	24	20	21.7373930644572
LOC100506621	1	1	24	18	96.0897659100664
CCDC80	1	1	28	16	775.301453540969
GTPBP8	1	1	20	18	3.77290888400612
C3orf17	1	1	24	22	5.45250488976434
BOC	1	1	24	22	3.48743400958779
WDR52	1	0.269101639101639	28	24	4.68733623646653
SPICE1	1	0.653978099446849	28	4	1.23928930177422
KIAA2018	1	1	28	10	6.17549000240192
NAA50	1	1	20	18	9.73040803937621
ATP6V1A	1	0.0481594158156658	28	24	10.663843304386
KIAA1407	1	1	24	0	1.51090492771502
QTRTD1	1	1	20	10	1.22311966654637
ZBTB20	1	1	28	14	23.6498810290591
GAP43	1	0.759272267084767	28	26	1.30373885924332
LSAMP	1	1	28	20	5.64801319885621
B4GALT4	1	1	28	22	15.5750770826877
ARHGAP31	1	1	20	4	6.23755505961532
TMEM39A	1	0.120192382848633	20	0	6.7868291354931
POGLUT1	1	0.548683931808932	20	18	7.36016779409937
TIMMDC1	1	0.120192382848633	20	4	5.74019302979527
ADPRH	1	1	28	14	3.39156787346225
COX17	1	1	28	22	15.9952730791384
GSK3B	1	1	28	18	11.8535072722543
LRRC58	1	1	28	18	5.07862378339227
FSTL1	1	1	28	22	399.869028126288
NDUFB4	1	1	28	22	35.0587237203076
RABL3	1	1	28	4	4.7332163307781
GTF2E1	1	1	24	6	2.87474293322808
HCLS1	1	1	24	18	1.82940199837061
GOLGB1	1	1	20	10	51.3458153277009
IQCB1	1	0.120192382848633	24	8	2.31199171188983
CSTA	1	1	24	22	1.10292929235352
CCDC58	1	0.269101639101639	20	4	2.18373822370459
FAM162A	1	1	28	0	6.9735841039642
WDR5B	1	1	20	14	1.29548880515707
KPNA1	1	1	20	2	5.50569012391868
PARP9	1	0.759272267084767	28	18	19.6608360921158
DTX3L	1	1	24	18	4.389129563201
PARP14	1	1	20	10	6.67613237254273
HSPBAP1	1	1	20	10	1.39454907203648
DIRC2	1	1	28	20	2.58270292203405
LOC100129550	1	1	20	10	1.14445776920557
PDIA5	1	1	28	2	10.0324075451029
SEC22A	1	1	28	12	3.46451539416633
MYLK	1	1	28	8	142.385373989953
CCDC14	1	0.182113153050653	20	12	8.41114592867335
UMPS	1	0.0772071042383542	20	16	9.07724827184218
ITGB5	1	1	20	6	243.114400139196
HEG1	1	1	24	22	22.6962676809411
ZNF148	1	1	24	10	16.4941763062444
SNX4	1	0.182113153050653	28	26	7.06587044491365
OSBPL11	1	0.548683931808932	24	12	3.55354027773265
FAM86JP	1	1	28	8	2.78909013842612
SLC41A3	1	1	28	24	6.81650262918701
KLF15	1	1	28	8	1.04178919386225
ZXDC	1	1	28	4	6.44347637274463
TXNRD3	1	0.548683931808932	20	18	2.24155510041086
CHCHD6	1	1	28	12	3.50887350316359
PLXNA1	1	0.182113153050653	28	10	18.7667372763079
TPRA1	1	0.759272267084767	24	14	1.60001576381242
MCM2	1	1	28	6	15.3413265633973
ABTB1	1	1	20	10	2.96268244869811
MGLL	1	0.120192382848633	28	10	48.1596997763017
SEC61A1	1	1	28	6	191.030137479201
RUVBL1	1	1	28	10	6.95297318393442
EEFSEC	1	0.548683931808932	28	2	1.55699676828319
GATA2	1	1	28	0	6.61306658089102
LOC90246	1	0.182113153050653	28	14	5.64306828420093
RPN1	1	1	28	0	25.0527535750216
RAB7A	1	1	28	6	38.367570414769
ACAD9	1	1	28	8	13.5747002105661
ISY1	1	1	28	16	5.36170264069599
CNBP	1	0.759272267084767	28	20	20.4208800592055
COPG1	1	1	28	0	11.210170577734
HMCES	1	1	24	22	9.9303911353844
H1FX	1	0.548683931808932	28	12	13.6616682116566
RPL32P3	1	1	28	22	2.54975614814669
MBD4	1	1	28	26	12.8334419798553
IFT122	1	0.388468903781404	20	10	7.79049281416841
PLXND1	1	1	28	0	19.9787086817446
TMCC1	1	1	28	20	7.70812608573841
PIK3R4	1	1	28	20	4.05771029823871
ATP2C1	1	1	28	2	15.7588547973277
NEK11	1	0.548683931808932	20	10	3.4546184849039
NUDT16	1	0.759272267084767	24	10	6.82741259349101
MRPL3	1	0.759272267084767	20	2	11.10846630851
DNAJC13	1	0.759272267084767	24	4	3.59526529344919
ACKR4	1	1	20	16	2.30605476222831
UBA5	1	1	20	16	4.63809587346197
NPHP3	1	1	28	10	4.51372310178468
CDV3	1	1	28	18	8.92952937059263
TOPBP1	1	1	28	4	6.55065136573035
SRPRB	1	1	28	4	46.7725314688094
RAB6B	1	1	20	18	1.5286398333842
RYK	1	1	28	22	22.8950984926834
AMOTL2	1	0.548683931808932	24	18	17.199358344151
ANAPC13	1	1	20	18	4.93735772834415
CEP63	1	1	20	10	11.8323464046684
PPP2R3A	1	1	20	18	0.905468233474629
MSL2	1	1	28	4	11.5302894646132
PCCB	1	0.182113153050653	28	22	3.22121280740299
STAG1	1	1	24	18	10.042511063756
SLC35G2	1	0.269101639101639	24	0	2.90136755279272
NCK1	1	0.120192382848633	28	18	4.95542757559615
IL20RB	1	0.269101639101639	24	12	14.1553797163904
DZIP1L	1	0.759272267084767	28	0	3.99387249284785
DBR1	1	1	28	26	3.62378053290872
ARMC8	1	1	24	22	7.03916883451434
MRAS	1	1	28	4	18.8664258584501
CEP70	1	1	28	16	1.73181693505818
FAIM	1	1	28	20	3.5488261858848
PIK3CB	1	1	28	18	3.87984599758755
FOXL2	1	0.468576417795168	28	4	0.426380442761754
C3orf72	1	0.653978099446849	28	4	0.0331898581100943
MRPS22	1	1	28	4	4.93656246710318
COPB2	1	1	28	4	23.5776212596806
SLC25A36	1	1	28	18	5.68333743340215
ACPL2	1	0.548683931808932	28	14	0.830826647145274
ZBTB38	1	1	28	20	4.70154559789906
RASA2	1	1	24	22	2.8599438387758
RNF7	1	0.388468903781404	24	22	23.0153671005221
ATP1B3	1	1	28	4	24.0504871514377
TFDP2	1	1	28	20	17.9186024179481
GK5	1	1	28	26	3.75745488187158
XRN1	1	1	28	8	3.20329586618868
ATR	1	0.269101639101639	24	20	2.83741540986178
TRPC1	1	1	28	14	2.39765746279894
PCOLCE2	1	1	24	22	10.3018769323299
U2SURP	1	1	28	24	10.6714203560742
CHST2	1	1	28	22	9.88708594046076
SLC9A9	1	1	28	20	5.78548658695715
C3orf58	1	0.759272267084767	28	18	2.50219921532696
PLOD2	1	1	28	22	8.44333935200204
PLSCR4	1	1	28	18	15.9571776636907
PLSCR1	1	1	24	0	2.02259387976385
ZIC4	1	0.182113153050653	20	16	2.13595791088453
ZIC1	1	0.759272267084767	24	18	5.83197346853805
AGTR1	1	1	24	22	4.20635783544918
CPB1	1	1	24	18	2.96093307629874
GYG1	1	1	28	24	7.7120969857362
HLTF	1	1	20	16	3.51059826255429
WWTR1	1	1	28	6	5.29382346139858
COMMD2	1	1	28	22	6.9970328540988
RNF13	1	1	28	18	8.32095958983065
PFN2	1	1	28	20	47.0926501661082
TSC22D2	1	0.269101639101639	24	12	7.01968027550866
SERP1	1	1	28	0	32.5436230523361
EIF2A	1	1	20	12	2.79424591167262
SELT	1	1	28	22	14.0942027340715
SIAH2	1	0.759272267084767	20	0	14.4576888190422
MED12L	1	1	20	12	6.04912436236515
IGSF10	1	1	28	24	5.65094754186279
MBNL1	1	1	28	10	20.3592240905443
MBNL1-AS1	1	1	20	6	3.15506350291525
RAP2B	1	1	20	0	5.03273612577731
ARHGEF26	1	1	20	6	1.77716639790273
DHX36	1	1	28	18	15.1404916615052
MME	1	1	20	2	59.5689997334852
C3orf33	1	1	28	18	2.24198907915373
SLC33A1	1	0.388468903781404	24	22	7.36055009676218
GMPS	1	1	28	8	4.42310176115048
KCNAB1	1	0.0386260296416546	28	4	2.65079751660274
SSR3	1	1	28	4	115.63025847932
TIPARP	1	1	28	0	5.46056151688614
CCNL1	1	1	24	0	5.01667893746804
VEPH1	1	1	28	22	1.50708035674197
PTX3	1	0.182113153050653	24	22	153.149981327339
C3orf55	1	1	20	10	2.05309719083786
SHOX2	1	1	24	10	17.0021160090568
RSRC1	1	1	28	14	16.5463246567843
RP11-538P18.2	1	0.0290926434676435	24	22	4.30485013166794
MLF1	1	1	20	14	1.96949482149283
GFM1	1	1	28	22	7.53257892035074
MFSD1	1	1	24	22	12.3962762862654
IFT80	1	1	20	18	4.191313053227
SMC4	1	0.182113153050653	28	16	39.4370962323502
TRIM59	1	1	20	0	2.73151735803937
KPNA4	1	1	28	6	13.6165649209414
B3GALNT1	1	1	28	26	2.16665755012996
NMD3	1	1	28	0	4.83563624723935
PDCD10	1	1	28	22	9.89924116110639
GOLIM4	1	1	24	0	22.231094133951
MECOM	1	1	28	20	1.17510411550834
TERC	1	1	28	8	8.099421912287
ACTRT3	1	1	20	8	2.89600797955169
TRNAV24	1	1	24	18	1.58789988844674
MYNN	1	1	20	18	2.29319918740103
SEC62	1	0.0095169702982203	28	24	63.2004952075039
PHC3	1	1	20	0	4.83656179487805
PRKCI	1	1	28	20	2.46060904406987
SKIL	1	1	20	18	4.1930151014242
CLDN11	1	1	28	18	14.2900158230679
RPL22L1	1	1	28	0	22.4537998138362
EIF5A2	1	1	20	10	1.59385508626105
TNIK	1	1	20	2	1.25253507694315
PLD1	1	1	24	18	2.37078909065709
FNDC3B	1	1	28	8	20.6799033188342
TNFSF10	1	1	20	12	3.68149399314635
NCEH1	1	1	28	12	1.97971044962149
ECT2	1	0.182113153050653	24	22	5.94904533606137
NLGN1	1	0.120192382848633	20	16	6.85417623836502
TBL1XR1	1	0.0772071042383542	24	16	10.7340258547852
LINC00578	1	0.388468903781404	20	16	4.53578982037811
ZMAT3	1	1	28	18	44.4867416185843
PIK3CA	1	0.0481594158156658	28	22	11.5185078117591
KCNMB3	1	0.120192382848633	20	12	1.24077245895157
ZNF639	1	1	28	22	6.08176885944152
MFN1	1	1	28	24	10.9579322974936
GNB4	1	1	28	10	29.9305414157408
ACTL6A	1	1	28	6	11.1165953408089
MRPL47	1	1	28	22	4.82775656537697
NDUFB5	1	0.388468903781404	20	0	13.6474967220553
USP13	1	1	20	8	2.93562149975184
TTC14	1	1	28	14	8.04128411582949
FXR1	1	1	20	10	17.4770525052675
DNAJC19	1	1	28	24	13.2055358131072
ATP11B	1	0.0481594158156658	28	0	2.09381248941757
DCUN1D1	1	1	28	22	9.44157506553447
MCCC1	1	0.548683931808932	24	0	2.52803872942532
LINC00888	1	1	28	6	3.51190339945186
KLHL24	1	1	28	18	5.16527056635804
YEATS2	1	1	28	4	5.72448925113119
PARL	1	1	28	6	6.33315640921681
ABCC5	1	1	20	10	3.85367148957642
EIF2B5	1	0.269101639101639	28	4	10.2401422416609
DVL3	1	1	28	14	21.851479754305
AP2M1	1	0.388468903781404	28	4	69.8881353671745
ABCF3	1	1	20	0	3.84951984647943
ALG3	1	0.759272267084767	28	8	6.77293808829723
ECE2	1	1	28	4	3.88293726601996
PSMD2	1	1	28	6	53.6358083825251
EIF4G1	1	1	28	4	66.5647393595515
FAM131A	1	0.269101639101639	24	22	4.90194962783092
POLR2H	1	1	20	18	6.56631743381912
CHRD	1	1	20	14	0.740158006256909
EPHB3	1	1	24	10	37.9125268699501
MAGEF1	1	0.269101639101639	20	16	6.52889355066566
VPS8	1	0.388468903781404	24	10	4.71159613603587
EHHADH	1	0.182113153050653	20	18	1.91986213816602
MAP3K13	1	1	28	14	4.81834440148269
TMEM41A	1	1	28	20	3.5782014393949
SENP2	1	0.269101639101639	20	10	7.25892724829345
IGF2BP2	1	1	24	10	16.8166540795959
TRA2B	1	1	20	18	9.88329200236824
LOC344887	1	1	28	16	1.32678490429592
ETV5	1	1	28	8	15.1288557694086
TBCCD1	1	1	24	18	0.818622069848862
DNAJB11	1	1	28	6	24.7812342016075
EIF4A2	1	0.388468903781404	24	20	30.8981272507319
SNORA81	1	1	20	10	5.88623245010104
RFC4	1	1	28	10	2.0377425282948
RPL39L	1	1	28	2	3.64782863369578
MASP1	1	1	28	0	9.19392025429027
LOC101929130	1	1	28	14	1.80233953110582
BCL6	1	1	28	18	6.34757388029316
LPP-AS2	1	1	28	8	4.55910489004975
LPP	1	1	28	4	19.7238650142656
LEPREL1	1	0.759272267084767	28	8	3.66698233674679
IL1RAP	1	0.269101639101639	20	4	2.16088761565132
CCDC50	1	1	28	18	21.0391998958846
MB21D2	1	0.548683931808932	28	2	2.27683160146794
OPA1	1	1	28	4	4.92747079114488
HES1	1	0.0169666213416213	28	18	2.1680030525392
LRRC15	1	1	28	6	114.06686057799
ATP13A3	1	1	28	22	19.7891330388146
TMEM44	1	1	28	8	3.93387699313301
LSG1	1	1	20	6	5.26971882039906
FAM43A	1	1	28	8	69.435349698839
XXYLT1	1	1	28	8	26.3175587048613
ACAP2	1	0.0772071042383542	20	18	8.36039038236623
PPP1R2	1	1	28	22	10.7500709285724
APOD	1	0.548683931808932	28	18	11.1442515645999
TNK2	1	1	24	0	3.06294075560648
TFRC	1	1	28	2	27.9623365924951
PCYT1A	1	1	28	8	4.11396394433412
TCTEX1D2	1	1	20	18	7.66417857320456
UBXN7	1	0.120192382848633	24	10	16.0212597783768
RNF168	1	1	28	26	7.51160429261677
WDR53	1	1	28	20	3.2751597464337
FBXO45	1	1	28	6	3.64788819407878
CEP19	1	0.120192382848633	28	24	2.78869816464999
PIGX	1	1	28	18	16.8280303572281
PAK2	1	1	28	16	10.6139367750165
SENP5	1	1	28	4	3.17102087992986
NCBP2	1	0.759272267084767	28	4	9.15544812826012
NCBP2-AS2	1	0.269101639101639	28	14	7.43100828356715
PIGZ	1	1	28	24	1.76418812160636
MFI2	1	1	28	8	9.11027092237275
MFI2-AS1	1	1	28	24	3.7533501814826
DLG1	1	1	28	14	15.3018795761545
BDH1	1	0.182113153050653	28	10	1.73988151206596
KIAA0226	1	0.269101639101639	24	10	2.83233762519011
FYTTD1	1	1	24	22	7.90076153394141
LRCH3	1	0.388468903781404	24	12	2.1251112616402
RPL35A	1	1	28	22	70.1969174128759
LMLN	1	0.0481594158156658	28	18	8.54162229977428
ZNF721	1	1	28	22	5.18369053151134
PIGG	1	1	28	26	4.69850420328372
ATP5I	1	0.759272267084767	24	8	84.2837230875864
MYL5	1	0.548683931808932	20	14	2.29283588760191
MFSD7	1	1	28	4	3.02734385198199
PCGF3	1	1	28	20	15.4798126419439
GAK	1	1	28	8	8.21062772294644
TMEM175	1	1	28	10	6.50127706099134
DGKQ	1	1	28	6	8.27886335903063
IDUA	1	1	28	22	4.17063424373893
FGFRL1	1	1	28	4	14.6639986519619
RNF212	1	1	28	22	2.12917764584094
SPON2	1	1	28	4	36.5269428510237
CTBP1	1	1	28	4	7.48281912219718
CTBP1-AS2	1	0.182113153050653	28	4	1.27956470837811
MAEA	1	0.548683931808932	28	12	5.49529492341907
UVSSA	1	1	24	8	3.10977120054767
CRIPAK	1	1	28	4	2.67527514493561
LOC100507054	1	1	20	12	4.44843686998302
SLBP	1	1	28	22	12.4170364808946
TMEM129	1	1	28	20	14.2035172665526
TACC3	1	0.759272267084767	28	12	20.0908513080511
LETM1	1	0.182113153050653	24	10	16.1960410085193
WHSC1	1	1	28	14	18.3894325935632
SCARNA22	1	1	28	8	2.71184676425871
NELFA	1	0.388468903781404	28	8	2.19469779496395
C4orf48	1	1	28	10	15.8955054961504
HAUS3	1	1	20	4	0.539801957069411
MXD4	1	0.548683931808932	0	0	0
ZFYVE28	1	1	28	18	5.52143723474098
RNF4	1	1	28	24	4.39737706749449
FAM193A	1	1	28	16	5.31232230757033
TNIP2	1	1	28	4	9.58057240958096
SH3BP2	1	0.00511161292411292	28	12	4.36796093639418
ADD1	1	0.759272267084767	24	16	10.5691605517542
MFSD10	1	1	28	4	18.7994575602597
NOP14-AS1	1	1	28	20	1.40406470141012
NOP14	1	1	24	10	9.54550072994097
GRK4	1	0.548683931808932	24	10	1.65396165435052
HTT	1	1	28	24	5.98267067302286
RGS12	1	1	24	18	3.74760034993768
LRPAP1	1	1	24	6	7.24915682496572
ADRA2C	1	1	28	6	2.96485349535377
TMEM128	1	1	24	22	3.22718000988693
LYAR	1	1	28	24	12.4026787283342
ZBTB49	1	1	24	0	0.542236702310196
STX18	1	1	28	20	2.91508473790888
MSX1	1	1	28	22	38.0226651310387
STK32B	1	1	28	22	2.27619467521943
EVC2	1	1	20	18	1.81942170591717
EVC	1	1	24	10	2.68667079065986
WFS1	1	1	20	8	8.29977510384891
MAN2B2	1	0.759272267084767	28	20	27.4609446998404
MRFAP1	1	1	20	14	30.5769111028034
LOC93622	1	0.388468903781404	20	12	1.93138671950776
MRFAP1L1	1	1	20	6	4.38730644401359
BLOC1S4	1	0.388468903781404	28	8	0.417991812919659
KIAA0232	1	1	28	18	5.62893693821996
TADA2B	1	0.759272267084767	28	18	1.4597628622625
GRPEL1	1	1	28	16	8.80429756586701
SORCS2	1	1	28	12	5.62002340797796
AFAP1	1	1	20	8	13.1658566955132
HTRA3	1	1	28	6	7.82131319242113
ACOX3	1	1	28	4	5.30706354950785
TRMT44	1	0.388468903781404	24	18	1.54611666992675
CPZ	1	0.759272267084767	20	16	8.20352342049411
WDR1	1	1	28	4	45.9157129037556
ZNF518B	1	0.182113153050653	20	16	4.66981808842601
RAB28	1	0.0772071042383542	20	6	4.11431827316039
BOD1L1	1	1	24	10	18.7226160869156
CPEB2	1	1	28	22	3.17437856907148
CC2D2A	1	1	24	0	1.82399457708036
FBXL5	1	1	28	24	6.92241682949035
LOC102723602	1	0.182113153050653	20	16	2.00166915869266
FAM200B	1	1	28	24	9.84844475019877
BST1	1	0.759272267084767	28	24	0.0220776593599877
TAPT1	1	0.182113153050653	28	14	2.38909905410375
TAPT1-AS1	1	0.759272267084767	24	20	1.17704777576138
LDB2	1	1	28	12	2.34430366416253
QDPR	1	1	20	6	14.597542710567
LAP3	1	1	28	0	5.28543437913168
MED28	1	1	28	22	8.91120200508
DCAF16	1	1	28	18	11.1900991226541
NCAPG	1	0.759272267084767	28	14	4.53890451749226
LCORL	1	1	20	10	2.27494250283933
SLIT2	1	0.388468903781404	24	16	30.228816267423
PACRGL	1	1	28	24	0.854749760470459
GPR125	1	0.759272267084767	20	6	1.27396503949936
PPARGC1A	1	1	24	14	1.44047520040449
DHX15	1	1	28	10	10.3546429046234
SOD3	1	1	24	18	15.0887505953016
CCDC149	1	1	28	26	3.96442418813688
SEPSECS	1	1	28	12	3.28396062781487
PI4K2B	1	1	28	0	4.49850662286426
ZCCHC4	1	1	28	10	1.70869061334273
ANAPC4	1	0.388468903781404	20	14	5.82728727133227
SEL1L3	1	1	20	4	9.80104218967063
SMIM20	1	1	28	24	9.10655210045842
RBPJ	1	0.120192382848633	20	6	13.0789901150261
TBC1D19	1	1	28	18	1.84640411171443
STIM2	1	1	28	8	7.60513158710625
PCDH7	1	1	28	14	3.04302995508483
RELL1	1	0.759272267084767	20	14	8.46814981120063
PGM2	1	1	28	2	2.78673520785371
TBC1D1	1	1	28	14	1.752443093847
KLF3	1	1	28	10	8.13065199913047
FAM114A1	1	1	24	10	18.6527715954632
KLHL5	1	1	28	18	8.01523881371953
WDR19	1	1	28	22	3.02992967518936
RFC1	1	0.182113153050653	20	10	12.0598345805797
RPL9	1	1	20	14	38.081577634474
LIAS	1	0.269101639101639	28	16	1.91006463276328
UGDH	1	1	28	6	14.9364097825717
SMIM14	1	1	20	10	6.22802198611524
UBE2K	1	1	28	24	8.97429872635031
PDS5A	1	0.182113153050653	28	10	19.0877661496292
N4BP2	1	1	28	20	4.44329544638361
APBB2	1	0.548683931808932	28	18	3.15802457296377
UCHL1	1	1	28	12	36.9516133781293
LIMCH1	1	1	28	22	31.9033291872856
TMEM33	1	1	20	0	3.2011008437343
SLC30A9	1	1	28	26	15.3827762326175
GUF1	1	1	24	0	2.62100294819423
GNPDA2	1	1	20	6	3.89146686912893
COMMD8	1	0.388468903781404	28	8	4.15188217519827
ATP10D	1	0.269101639101639	28	6	2.15951934458754
CORIN	1	1	28	20	3.46554826301168
NFXL1	1	1	28	4	2.3309302862934
SLAIN2	1	1	28	6	17.4738262015741
FRYL	1	1	24	10	6.58453546366786
OCIAD1	1	1	28	20	69.2764550043826
OCIAD2	1	1	28	0	4.55630831169681
DCUN1D4	1	1	28	6	9.36640900997614
SGCB	1	1	28	24	11.8758923542542
SPATA18	1	1	28	22	3.8557219824322
USP46	1	1	28	18	4.84804430064122
DANCR	1	1	20	18	2.97942451136428
RASL11B	1	1	28	2	6.11052566531305
SCFD2	1	1	28	6	7.7439988595016
FIP1L1	1	1	28	18	11.5699648124028
LNX1	1	1	28	10	1.292601007726
CHIC2	1	1	20	0	3.50590053184999
PDGFRA	1	1	24	22	72.8397782444889
KIT	1	1	28	20	7.71351783930456
SRD5A3	1	1	20	10	2.42657733196787
TMEM165	1	0.0772071042383542	24	0	16.4040524453982
CLOCK	1	0.0481594158156658	28	2	6.49024527112147
EXOC1	1	0.0290926434676435	20	14	8.90698013254256
CEP135	1	0.388468903781404	28	24	3.16147444697389
AASDH	1	0.269101639101639	20	16	2.45774260517007
PPAT	1	1	28	6	3.22138654165342
PAICS	1	0.269101639101639	24	0	8.30110640848231
SRP72	1	1	28	26	16.7356518288746
REST	1	1	24	10	20.9819169093178
NOA1	1	1	28	20	3.82762495936617
POLR2B	1	1	28	22	6.94393547566025
IGFBP7	1	1	28	22	167.342954166988
CENPC	1	1	28	18	5.38678722703816
UBA6	1	0.0290926434676435	20	16	5.32544892785542
UBA6-AS1	1	0.388468903781404	20	14	2.16005062294097
YTHDC1	1	1	28	14	19.3893951317371
UTP3	1	1	28	18	6.80798160468403
RUFY3	1	1	24	18	2.9593408953746
GRSF1	1	0.759272267084767	20	0	13.6097614666807
MOB1B	1	1	24	22	3.10532917963384
DCK	1	1	28	6	1.22418957556962
SLC4A4	1	1	28	8	2.07356564489461
COX18	1	1	20	16	2.5175857925462
ANKRD17	1	0.759272267084767	24	6	12.1373945820986
RCHY1	1	1	28	10	4.23660205608728
THAP6	1	1	28	18	2.94890447404846
G3BP2	1	0.548683931808932	28	12	4.29694460110695
USO1	1	1	28	26	11.9258371073505
NAAA	1	1	20	6	5.39670613127207
SDAD1	1	1	28	26	11.4581419295614
NUP54	1	0.548683931808932	24	22	2.18023300878417
SCARB2	1	1	28	4	37.9509977478565
SHROOM3	1	1	28	6	23.0582824388142
SEPT11	1	1	28	8	458.847864168464
CCNI	1	0.0772071042383542	28	20	54.8755138530415
CCNG2	1	1	28	2	9.86369237133858
CNOT6L	1	1	28	2	2.79107417726289
MRPL1	1	1	28	24	7.15613320739674
FRAS1	1	1	28	12	9.79964042978351
BMP2K	1	1	28	10	6.2034531041207
PAQR3	1	1	28	6	1.31762827861701
ANTXR2	1	1	28	22	10.6124711793504
FGF5	1	1	20	16	1.88289285327108
PRKG2	1	0.328785271441521	28	16	0.810988919431049
HNRNPD	1	1	28	0	31.7340340081205
HNRNPDL	1	1	28	6	46.3797643801826
ENOPH1	1	1	28	10	4.0203263568545
SCD5	1	0.759272267084767	24	20	6.73838179284169
SEC31A	1	0.388468903781404	28	4	20.7085637699179
THAP9-AS1	1	0.269101639101639	24	16	1.40073801138254
LIN54	1	1	24	22	7.95190107078807
COPS4	1	1	28	0	9.78143327946777
PLAC8	1	1	28	20	1.19237669427106
COQ2	1	1	20	8	5.42102280985638
HELQ	1	1	28	26	3.55935835358542
MRPS18C	1	1	24	22	4.10978982507865
FAM175A	1	1	28	18	5.84263942948646
WDFY3	1	1	24	12	4.85669932687259
WDFY3-AS2	1	1	24	18	1.52954399803482
ARHGAP24	1	1	28	0	5.01137995220349
PTPN13	1	0.548683931808932	20	18	3.26917474796525
LOC100506746	1	0.759272267084767	28	16	1.99632295758881
AFF1	1	1	28	24	5.85825094974118
KLHL8	1	0.759272267084767	28	2	8.11998702842738
HSD17B11	1	1	28	16	11.6932518992565
NUDT9	1	1	28	22	13.5361980889613
PKD2	1	1	20	6	12.6322197466491
PPM1K	1	1	28	0	8.1821572094778
HERC3	1	1	28	26	0.990818680377752
NAP1L5	1	1	24	0	2.3139267050268
FAM13A	1	1	24	18	5.38823169098252
TIGD2	1	0.759272267084767	20	10	2.98998863702266
SMARCAD1	1	1	28	16	3.27341968336678
PDLIM5	1	0.0169666213416213	28	2	117.541709010679
BMPR1B	1	1	24	0	0.920822822753964
RAP1GDS1	1	0.0481594158156658	20	0	5.35069789644429
TSPAN5	1	1	28	4	11.4250161169378
EIF4E	1	1	28	0	9.88604767010972
METAP1	1	0.388468903781404	24	12	19.4525081078988
ADH5	1	1	28	20	47.4843823040182
RP11-696N14.1	1	1	28	16	1.55597448183633
ADH1B	1	1	20	14	31.7673238479476
TRMT10A	1	0.759272267084767	28	16	4.73896785178446
LAMTOR3	1	0.269101639101639	20	18	6.20597258870755
DNAJB14	1	0.269101639101639	20	0	10.068240993493
H2AFZ	1	1	28	12	76.8289616312595
EMCN	1	1	28	8	3.87058753968653
PPP3CA	1	1	20	0	9.64687858639047
FLJ20021	1	1	28	12	3.03313130356844
SLC39A8	1	0.759272267084767	24	22	1.30675101721076
NFKB1	1	1	28	12	6.81688208165048
MANBA	1	1	24	22	6.70618898571145
UBE2D3	1	1	20	10	71.6226616429435
CISD2	1	0.388468903781404	28	0	4.85312922664342
SLC9B2	1	0.548683931808932	24	22	6.17971698038263
BDH2	1	1	28	22	11.8398586439412
CENPE	1	1	28	14	19.1355889960111
TET2	1	1	28	6	4.67687793576369
PPA2	1	0.0169666213416213	24	20	4.58613397761154
INTS12	1	1	28	24	3.93276416027433
GSTCD	1	1	28	0	1.56147279069565
TBCK	1	1	20	14	3.82774361984409
AIMP1	1	0.548683931808932	20	14	6.8012398776564
DKK2	1	1	28	18	19.2314810299084
PAPSS1	1	0.388468903781404	24	18	8.25947217554786
SGMS2	1	1	28	14	5.8285330982269
CYP2U1	1	1	28	18	5.36321811381201
HADH	1	0.120192382848633	20	10	0.948879772339205
RPL34	1	0.0772071042383542	28	24	242.670975927093
OSTC	1	1	20	18	27.3127981485131
SEC24B	1	0.182113153050653	20	14	2.32889649974301
CCDC109B	1	1	28	18	6.26685352941868
CASP6	1	1	28	20	6.78820422939998
PLA2G12A	1	1	24	12	3.38317819624684
GAR1	1	1	28	4	10.937788996812
ELOVL6	1	1	28	18	2.71964178363769
PITX2	1	1	20	2	2.12136641570677
C4orf32	1	0.388468903781404	24	0	1.23022875293662
AP1AR	1	0.548683931808932	28	8	2.50511800009307
TIFA	1	0.759272267084767	24	22	1.61729456583049
ALPK1	1	1	28	18	3.41069029962355
LARP7	1	1	28	18	30.9647133748382
ANK2	1	1	28	20	6.41460516050121
CAMK2D	1	1	28	8	10.7163767858523
ARSJ	1	0.269101639101639	24	2	4.52561069045458
SNHG8	1	1	28	20	47.3866962219947
PRSS12	1	0.269101639101639	24	12	6.47029648332517
METTL14	1	0.388468903781404	28	16	4.16570126183793
SEC24D	1	0.759272267084767	20	0	11.8483700935137
SYNPO2	1	1	28	20	22.2405509104971
USP53	1	1	20	10	66.6023391629211
C4orf3	1	1	28	0	91.7187899423421
MAD2L1	1	1	28	18	1.33535546639737
ANXA5	1	1	28	0	160.238476190152
TMEM155	1	0.151152767949643	28	14	0.402086552969801
EXOSC9	1	1	28	6	5.52149094052753
CCNA2	1	1	28	14	5.50916155615102
BBS7	1	0.269101639101639	20	18	1.18176759005734
KIAA1109	1	1	28	14	16.5908075467955
BBS12	1	1	20	8	2.39431887003212
FGF2	1	1	28	4	17.8358875626073
SPATA5	1	1	28	18	6.61645230877058
SPRY1	1	0.388468903781404	28	14	9.68803064514323
ANKRD50	1	1	20	8	3.95661571903968
FAT4	1	1	28	10	9.39651084050084
INTU	1	0.269101639101639	20	10	1.31082671433396
MFSD8	1	1	28	0	3.36368707718149
LARP1B	1	1	24	6	5.27761987947677
PGRMC2	1	1	24	10	157.750567175327
JADE1	1	1	28	20	4.76563551112373
SCLT1	1	1	28	16	4.32687057300649
C4orf33	1	0.388468903781404	0	0	0
PCDH18	1	1	20	0	66.0409387554264
SLC7A11	1	1	28	18	4.32028706028234
ELF2	1	1	28	26	13.5500769992436
MGARP	1	1	28	20	10.0426894362441
NDUFC1	1	1	28	24	35.591857025775
NAA15	1	1	28	22	4.79641618446624
RAB33B	1	1	28	2	2.63903121607043
SETD7	1	1	28	22	24.4616557210719
MGST2	1	1	20	12	8.36348280276245
MAML3	1	1	24	10	4.18288120854502
SCOC	1	1	20	16	10.9837606639452
CLGN	1	1	28	14	2.69861275513916
ELMOD2	1	1	28	6	7.72695682388624
TBC1D9	1	1	24	22	1.86875533374681
RNF150	1	1	28	20	6.32183743517386
ZNF330	1	0.388468903781404	28	4	2.13256377625459
IL15	1	0.548683931808932	20	16	0.534382048542945
INPP4B	1	1	28	0	2.63927339177597
USP38	1	1	28	22	5.38210147450387
GAB1	1	1	28	14	4.53020027873389
SMARCA5	1	1	28	20	12.3362256471698
ANAPC10	1	0.759272267084767	28	18	1.33147995686948
ABCE1	1	1	28	4	3.846189312919
OTUD4	1	1	24	10	5.44219272816543
SMAD1	1	1	28	18	5.28877623855826
MMAA	1	1	24	18	1.99939069928259
ZNF827	1	1	28	10	2.26021320771276
LSM6	1	1	20	0	6.6001680351316
SLC10A7	1	1	20	18	2.27177496436966
TMEM184C	1	1	28	16	3.12666232362585
PRMT9	1	1	28	6	2.41157106261498
ARHGAP10	1	1	20	16	3.69377011074016
DCLK2	1	0.653978099446849	24	12	0.691074828803903
LRBA	1	1	28	8	3.84937656105883
RPS3A	1	1	28	14	26.2955339366495
SH3D19	1	1	28	24	7.98359617856393
PET112	1	1	20	16	2.71459945895727
FBXW7	1	1	24	10	35.4336841465471
TMEM154	1	1	28	4	3.57170515711721
ARFIP1	1	1	20	16	4.00750940736143
TRIM2	1	1	28	16	9.25773334176196
KIAA0922	1	1	28	8	3.0761009083718
SFRP2	1	1	28	22	35.5793784335596
PLRG1	1	1	28	0	6.40526717589941
MAP9	1	1	28	26	8.82944294110491
GUCY1B3	1	0.328785271441521	20	16	1.48475742740956
CTSO	1	0.759272267084767	24	0	4.7826539731185
PDGFC	1	1	28	2	7.68939035457056
FAM198B	1	1	28	24	7.94154172790796
C4orf46	1	0.388468903781404	20	14	2.34586059142024
ETFDH	1	0.548683931808932	24	20	6.01005922177612
PPID	1	1	28	26	8.59881134304384
FNIP2	1	1	24	12	3.9764482631828
RAPGEF2	1	1	28	26	3.41920365207433
TMA16	1	1	28	6	11.9262464604869
TMEM192	1	1	28	26	7.07575363069759
KLHL2	1	1	28	0	4.02726344707674
MSMO1	1	1	28	22	13.9194806612301
CPE	1	0.759272267084767	28	22	17.5816002034316
DDX60	1	0.269101639101639	28	0	2.26269427855707
DDX60L	1	0.388468903781404	24	8	3.6919434733616
PALLD	1	1	28	20	72.9050902474555
CBR4	1	1	28	2	4.66541999009693
SH3RF1	1	1	28	6	13.4714258819461
NEK1	1	0.120192382848633	28	24	12.9375600353389
CLCN3	1	0.269101639101639	20	16	6.22355482036639
C4orf27	1	0.548683931808932	24	20	6.55829826991369
MFAP3L	1	1	24	6	3.94039504624419
GALNT7	1	1	24	6	1.0251060498243
HMGB2	1	0.759272267084767	20	6	7.98754732935067
SAP30	1	1	28	20	7.23920061491375
SCRG1	1	0.548683931808932	20	0	3.04936295789281
LOC101928409	1	0.759272267084767	24	20	1.66131889503014
HAND2	1	1	24	22	10.1644704190628
FBXO8	1	0.548683931808932	24	18	1.13195323435883
CEP44	1	1	28	0	3.31428180188766
SPCS3	1	1	28	4	69.4734251971592
VEGFC	1	0.759272267084767	24	20	4.43487185952061
AGA	1	1	24	0	8.00223192949731
MGC45800	1	0.548683931808932	28	14	1.79849456799815
TENM3	1	1	28	4	11.6498373771442
DCTD	1	1	20	0	15.9464672247228
WWC2	1	1	20	2	6.43371908375102
CDKN2AIP	1	1	20	12	3.7047886240328
ING2	1	1	28	14	14.4421019929377
RWDD4	1	1	24	22	3.89712236491795
TRAPPC11	1	0.388468903781404	24	22	2.46200721827358
IRF2	1	0.548683931808932	20	16	6.18777145138036
CASP3	1	0.759272267084767	20	6	3.99545935930065
PRIMPOL	1	1	28	6	1.89712440342407
CENPU	1	1	28	10	2.60638322600927
ACSL1	1	0.759272267084767	28	22	3.73156403917232
SLC25A4	1	1	28	20	5.5059426290413
KIAA1430	1	1	28	18	11.817916982912
SNX25	1	0.0481594158156658	28	0	4.28992091287152
UFSP2	1	1	28	20	5.71601935512441
SORBS2	1	1	28	20	14.505213234548
CYP4V2	1	1	28	4	4.855164343351
FAT1	1	0.759272267084767	20	0	19.5632515558909
FRG1	1	0.269101639101639	28	12	5.15811642302349
CCDC127	1	0.388468903781404	20	16	3.11591153765188
SDHA	1	1	28	14	12.0839803569138
PDCD6	1	0.759272267084767	24	20	14.2818188673888
AHRR	1	1	28	10	5.10859964533264
C5orf55	1	0.269101639101639	28	8	0.319953016178035
EXOC3	1	1	28	6	12.8074608087991
PP7080	1	0.182113153050653	20	12	3.08445645770082
LOC100288152	1	0.653978099446849	20	14	0.780825743775026
BRD9	1	1	28	8	21.8966744538967
TRIP13	1	1	28	4	2.99128214939353
SLC12A7	1	1	20	12	2.49666146376285
CLPTM1L	1	0.759272267084767	20	0	27.1473165419718
LPCAT1	1	0.759272267084767	20	0	4.10155095993566
LOC102724884	1	0.759272267084767	24	10	2.8115589021936
MRPL36	1	1	28	2	4.53635047951623
NDUFS6	1	0.388468903781404	24	8	39.3544918460724
IRX2	1	1	28	6	4.99163351270586
C5orf38	1	1	28	20	2.67972654455322
IRX1	1	1	20	16	3.17319704941727
KIAA0947	1	0.759272267084767	28	20	5.22289394512919
MED10	1	0.759272267084767	20	18	6.11321427355078
NSUN2	1	0.548683931808932	20	0	11.2832975844586
SRD5A1	1	1	28	2	2.87466195163194
PAPD7	1	0.0290926434676435	20	0	1.46673594579754
MTRR	1	1	28	22	3.56879569123618
MIR4458HG	1	1	24	10	11.0163315703767
SEMA5A	1	1	28	8	58.5471626055596
SNHG18	1	1	28	10	5.83092167726628
FAM173B	1	0.548683931808932	20	18	5.22616414738641
CCT5	1	1	28	6	33.0136922382214
CMBL	1	0.548683931808932	28	24	4.02828031288661
MARCH6	1	1	24	18	6.55341565851675
ANKRD33B	1	1	20	8	4.59177067692414
DAP	1	1	28	4	40.3228018600762
TRIO	1	1	20	2	14.1832808715098
FAM105B	1	0.548683931808932	20	16	2.06243162151002
ANKH	1	1	28	2	8.82360623549505
FBXL7	1	0.120192382848633	28	12	8.24259952209267
ZNF622	1	0.0481594158156658	20	12	7.06705002181581
FAM134B	1	1	28	8	2.82273436501853
MYO10	1	0.548683931808932	24	4	7.87537685941638
BASP1	1	1	28	20	69.250823959909
GUSBP1	1	1	28	14	2.57762196377915
DROSHA	1	1	24	10	10.4747837700334
C5orf22	1	1	28	8	3.92045384591171
GOLPH3	1	1	20	0	9.0552205180289
MTMR12	1	1	24	6	1.3498800630934
ZFR	1	1	28	26	23.6679506252561
SUB1	1	1	28	0	22.0864644865301
NPR3	1	1	20	2	6.4793032656495
TARS	1	1	24	10	19.5094531685891
ADAMTS12	1	0.120192382848633	20	14	2.56572555443906
C1QTNF3	1	1	28	8	2.90500895400513
RAI14	1	1	20	10	39.9860614014727
RAD1	1	1	28	18	7.4236973806921
BRIX1	1	1	28	22	10.9121087424135
DNAJC21	1	1	28	18	26.0799776149881
SPEF2	1	0.548683931808932	28	14	0.444305514178848
IL7R	1	1	28	6	10.6793132914887
LMBRD2	1	1	24	18	7.19454706166854
SKP2	1	1	28	24	11.8640781915706
NADK2	1	0.0290926434676435	28	8	3.02271697940943
SLC1A3	1	1	28	24	3.63008952501663
LOC646719	1	1	24	0	2.03102628895515
NIPBL	1	1	24	10	25.9709126073014
C5orf42	1	1	28	18	8.24534097527358
NUP155	1	1	28	14	2.57537745311998
WDR70	1	1	20	8	5.73109381482367
GDNF	1	0.759272267084767	28	18	2.09455624672716
LIFR	1	0.759272267084767	20	8	2.01399096389935
OSMR	1	1	24	22	6.07707020018461
RICTOR	1	1	28	12	4.09148615843588
FYB	1	1	28	20	2.003401427396
DAB2	1	1	28	8	181.27983402998
TTC33	1	1	28	8	3.06866151953993
PRKAA1	1	1	28	0	12.1154007758308
LOC100506548	1	1	28	14	9.17502013409789
RPL37	1	1	28	18	166.512131929949
CARD6	1	1	28	18	3.06533897398558
OXCT1	1	1	28	24	6.31757608633953
C5orf51	1	1	20	12	2.56897545390197
FBXO4	1	1	28	0	9.65253129448486
CCDC152	1	0.759272267084767	28	26	2.25752488466966
FLJ32255	1	1	20	16	1.75728967171458
LOC648987	1	1	28	26	4.73164501675822
ANXA2R	1	1	28	20	2.73535623166299
ZNF131	1	0.0772071042383542	28	2	3.26211388016893
HMGCS1	1	1	28	26	6.79157572056825
C5orf28	1	1	28	22	5.05811093194786
PAIP1	1	1	28	18	2.05713900799777
NNT-AS1	1	1	28	20	9.42534112718391
NNT	1	1	20	2	5.67535704628715
MRPS30	1	1	28	16	4.27048626456579
PELO	1	0.548683931808932	28	6	6.0662357124863
ITGA1	1	1	24	10	12.4352318899227
ITGA2	1	1	28	4	5.60558379384827
MOCS2	1	0.759272267084767	20	18	5.90536001372227
FST	1	0.269101639101639	24	12	32.8780680833374
NDUFS4	1	1	28	20	11.9921857842457
HSPB3	1	1	28	22	4.39002681601484
SNX18	1	1	28	26	8.64892116969205
GPX8	1	1	28	20	21.8736820492979
DHX29	1	1	28	26	8.31246554074693
SKIV2L2	1	1	28	16	8.78809901966481
PPAP2A	1	0.548683931808932	20	10	1.70867923733135
SLC38A9	1	0.0481594158156658	28	16	2.03069553139366
IL6ST	1	0.269101639101639	24	22	28.5135144899277
MAP3K1	1	1	28	14	2.07629093339873
MIER3	1	1	28	20	7.27965226336374
GPBP1	1	0.269101639101639	24	16	12.0535407620344
PLK2	1	1	28	10	5.58380838061107
ERCC8	1	1	28	22	3.69818247683856
NDUFAF2	1	1	24	0	11.0770746681244
SMIM15	1	1	28	18	7.16090533683375
ZSWIM6	1	1	28	2	3.8153184540725
KIF2A	1	0.0772071042383542	28	24	3.75108404981896
DIMT1	1	1	28	0	6.02743536614502
SREK1IP1	1	1	28	20	18.0595796545289
CWC27	1	1	28	16	9.59031763710326
ADAMTS6	1	0.894947587135087	20	16	1.44369142862609
CENPK	1	1	28	8	3.7823181490774
PPWD1	1	1	28	0	2.17274049212608
TRIM23	1	0.0481594158156658	20	14	3.80227616864934
TRAPPC13	1	1	28	12	1.92615752025793
SGTB	1	1	28	4	3.44601920921195
NLN	1	1	28	0	7.10796488239248
ERBB2IP	1	0.182113153050653	20	10	8.69853839063073
SREK1	1	1	28	16	45.4814003188637
MAST4	1	1	20	12	5.47756820922818
PIK3R1	1	1	24	18	63.0189764182347
SLC30A5	1	1	28	22	5.30385432375162
CCNB1	1	1	28	18	11.5113294950469
CENPH	1	1	28	12	3.86668354914332
MRPS36	1	0.0290926434676435	28	16	8.13996697091441
CDK7	1	1	20	0	4.76663839919758
CCDC125	1	1	28	24	2.05282008905102
AK6	1	1	28	24	7.03220758548866
TAF9	1	1	28	0	3.81212745405263
RAD17	1	1	20	6	7.71998663123951
BDP1	1	0.548683931808932	20	12	10.1789497253269
MCCC2	1	0.0481594158156658	20	6	4.62669379229423
MAP1B	1	1	28	18	249.404551985155
MRPS27	1	1	28	20	15.264187042199
PTCD2	1	1	20	2	1.73206900296569
TNPO1	1	1	24	10	20.5145679450181
FCHO2	1	1	24	22	2.41970204160344
TMEM171	1	1	28	22	11.8930744727976
FOXD1	1	1	28	0	15.3795725510439
BTF3	1	0.388468903781404	24	22	44.2313292662912
ANKRA2	1	1	28	8	8.14389477709273
UTP15	1	1	28	8	3.31271235895248
ENC1	1	1	28	0	5.08433644239043
HEXB	1	1	28	22	23.9089171789354
GFM2	1	1	20	16	2.14298988864833
NSA2	1	1	28	18	23.4983136652724
HMGCR	1	1	28	22	7.88108842701173
COL4A3BP	1	0.759272267084767	24	10	4.81950019021665
POLK	1	1	28	0	5.36161470857515
F2R	1	1	28	6	2.80157005194133
AGGF1	1	1	20	6	4.67006484220805
ZBED3	1	1	20	8	1.43178505048222
WDR41	1	1	28	6	8.09029415890979
TBCA	1	1	28	18	43.3145886326847
AP3B1	1	0.269101639101639	28	2	7.43879268189869
LOC728769	1	1	28	8	2.46628612600098
SCAMP1	1	1	28	0	14.4712130959565
LHFPL2	1	1	24	6	4.11535752134403
ARSB	1	1	28	0	23.7770086138909
BHMT2	1	1	20	10	1.59514153989266
JMY	1	1	20	10	8.1297907232036
HOMER1	1	1	28	16	3.46901323884233
PAPD4	1	1	28	20	2.57578558730091
MTX3	1	0.00261476948976949	24	22	3.13774454007581
SERINC5	1	1	20	0	1.75935388564322
ZFYVE16	1	0.388468903781404	20	14	4.88533748526137
DHFR	1	0.182113153050653	20	10	2.3262205541228
MTRNR2L2	1	0.0169666213416213	28	2	2.82458956795454
MSH3	1	1	28	18	5.10505573132248
ZCCHC9	1	1	28	6	12.3658747823171
SSBP2	1	1	20	12	4.55859758443845
ATG10	1	1	28	18	7.08722089280261
RPS23	1	1	28	22	165.662761967438
TMEM167A	1	0.759272267084767	28	10	18.0388603692636
XRCC4	1	0.548683931808932	20	16	1.94934822848437
VCAN	1	1	28	6	93.5086705112322
HAPLN1	1	1	20	0	10.2187607001287
EDIL3	1	1	28	18	2.76274435482023
COX7C	1	1	28	22	25.146528435603
RASA1	1	0.269101639101639	20	16	4.21802376106925
CCNH	1	1	28	4	3.21199888074798
TMEM161B	1	1	20	10	2.36480788909557
TMEM161B-AS1	1	1	20	14	5.39663283923149
MEF2C	1	1	28	4	2.86560794578643
CETN3	1	1	24	10	31.432294842791
MBLAC2	1	1	24	0	0.589820201394785
LYSMD3	1	0.388468903781404	20	0	3.25834974176154
ARRDC3	1	1	28	12	5.7241681100215
NR2F1-AS1	1	1	28	24	6.38730562222746
NR2F1	1	1	28	16	22.2601177000856
FAM172A	1	1	20	10	9.44963686831833
ANKRD32	1	1	28	16	1.60136344876766
TTC37	1	1	28	26	3.43631918735547
ARSK	1	0.388468903781404	24	4	3.01907945725732
RHOBTB3	1	1	28	18	78.3008175115122
GLRX	1	1	28	0	15.894908537977
ELL2	1	1	28	4	18.0857253711606
CAST	1	1	28	14	41.0346349466462
ERAP1	1	0.388468903781404	20	16	1.21650005853868
ERAP2	1	1	20	12	5.7815751908387
RIOK2	1	0.182113153050653	20	18	5.19417668751955
RGMB	1	0.388468903781404	24	16	4.52133530560603
CHD1	1	0.269101639101639	20	16	5.7281107107791
LOC100289230	1	1	28	10	2.60087197475807
FAM174A	1	1	28	0	2.28688681649764
PAM	1	1	28	2	26.2272615228836
GIN1	1	1	28	18	1.34691325694768
PPIP5K2	1	1	28	0	5.42389070825123
C5orf30	1	1	28	22	7.69608137589958
NUDT12	1	0.0481594158156658	28	2	2.11038091531403
EFNA5	1	1	28	18	2.32477988736117
FBXL17	1	1	28	8	8.45975054520231
LINC01023	1	1	24	12	1.02924967186666
FER	1	1	28	18	9.04990846067415
PJA2	1	0.182113153050653	28	24	18.7497222222492
MAN2A1	1	0.388468903781404	20	18	12.8502033653448
SLC25A46	1	1	24	12	5.26570066493069
WDR36	1	1	24	22	2.43455665815712
STARD4	1	0.548683931808932	24	10	2.00510777762901
STARD4-AS1	1	0.759272267084767	28	8	14.3517469715803
NREP	1	1	28	8	94.0262676735432
EPB41L4A	1	1	28	12	3.45115687103371
EPB41L4A-AS1	1	1	28	16	20.3928225110222
APC	1	0.120192382848633	20	14	4.62526053018726
SRP19	1	1	20	0	8.69168870531244
REEP5	1	1	28	22	47.3271635340471
DCP2	1	1	28	18	3.3862835607001
MCC	1	1	20	6	4.44302265821944
YTHDC2	1	1	24	6	1.04317999018312
PGGT1B	1	1	28	22	3.31810262560767
CCDC112	1	1	28	14	2.65111238626597
FEM1C	1	1	28	20	2.96874347645585
TMED7	1	1	28	0	14.5348314046835
ATG12	1	1	28	4	7.00462050261546
AP3S1	1	1	20	6	12.9226153372811
COMMD10	1	0.0772071042383542	24	22	3.09057946962725
DMXL1	1	1	28	24	5.70743000172249
TNFAIP8	1	1	28	22	21.1401164156946
HSD17B4	1	1	28	4	11.2942960173974
PRR16	1	0.759272267084767	24	0	5.64067618814888
SRFBP1	1	1	28	26	3.62055110537739
LOX	1	1	28	22	117.211495970476
SNX2	1	1	24	0	6.40647051163428
SNX24	1	1	28	0	5.0626677291366
PPIC	1	0.759272267084767	20	4	34.8961700701124
CEP120	1	1	28	16	7.13055025185618
CSNK1G3	1	1	24	10	6.93775689022393
ZNF608	1	1	28	16	1.9928020690152
GRAMD3	1	1	28	2	18.248169691091
ALDH7A1	1	0.388468903781404	28	22	25.7634191422936
PHAX	1	1	24	10	10.1331412818713
LMNB1	1	1	28	14	9.25727280962405
C5orf63	1	0.653978099446849	20	10	1.01825981868847
PRRC1	1	0.759272267084767	20	4	13.3611471045539
LINC01184	1	1	28	14	4.51188082372985
SLC12A2	1	1	20	4	8.1514414484882
FBN2	1	1	28	20	20.2910133383047
ISOC1	1	1	20	18	3.97570615916696
CHSY3	1	0.388468903781404	20	18	0.696155801105926
HINT1	1	1	20	6	120.172693438645
LYRM7	1	1	28	16	7.85470521505328
CDC42SE2	1	1	24	22	3.44594546670089
RAPGEF6	1	0.182113153050653	28	18	0.165481441304234
FNIP1	1	0.388468903781404	28	12	9.18901083312382
P4HA2	1	1	28	4	12.6221374794088
PDLIM4	1	0.548683931808932	28	4	15.4155320426512
SLC22A5	1	1	28	16	0.739729625980801
C5orf56	1	0.548683931808932	24	12	4.80398213870218
IRF1	1	1	28	18	5.48427193525552
RAD50	1	0.388468903781404	20	12	11.0436241712617
KIF3A	1	1	28	18	10.2243627109619
SEPT8	1	1	28	20	15.8053917287046
SHROOM1	1	1	24	18	1.80928962983129
UQCRQ	1	0.388468903781404	28	10	112.888624936141
AFF4	1	1	28	22	16.830398640386
ZCCHC10	1	0.548683931808932	24	6	8.09884388705894
HSPA4	1	1	28	6	22.0637237848582
C5orf15	1	1	28	22	30.1264669635995
VDAC1	1	1	28	2	23.6974551149241
SKP1	1	1	28	0	15.1235685278598
PPP2CA	1	0.388468903781404	20	0	7.20328972734706
CDKL3	1	1	28	6	1.86025846662815
UBE2B	1	1	24	22	37.6268964352402
CDKN2AIPNL	1	1	28	10	2.11839777218498
JADE2	1	1	20	14	3.12853579852154
SAR1B	1	1	28	0	5.91189452681228
SEC24A	1	0.759272267084767	20	0	4.18911561312885
CAMLG	1	1	20	14	16.0510413894605
DDX46	1	1	28	8	22.9722111351102
C5orf24	1	0.759272267084767	20	4	7.51515508613588
TXNDC15	1	1	24	6	15.1378525591069
PCBD2	1	1	28	2	2.12431801567834
H2AFY	1	1	28	22	18.961003998396
TGFBI	1	1	28	6	1372.46731936911
SMAD5	1	0.120192382848633	28	18	9.12547871659908
SPOCK1	1	1	28	6	19.7595461958848
HNRNPA0	1	1	20	4	15.0276705167032
FAM13B	1	1	28	24	5.45229740577187
BRD8	1	0.548683931808932	20	10	9.85258810238743
KIF20A	1	0.759272267084767	28	20	12.1647318029778
CDC23	1	1	28	12	3.11550745744185
FAM53C	1	1	20	14	5.2724040720417
KDM3B	1	1	28	14	5.39669151172491
REEP2	1	1	20	12	0.788601626303628
EGR1	1	1	28	24	6.29472376697185
ETF1	1	0.759272267084767	28	0	9.89679777686864
HSPA9	1	1	24	0	9.85705143107345
CTNNA1	1	1	28	22	18.5609029462995
SIL1	1	1	28	6	45.0221825507996
MATR3	1	1	20	10	20.9723281106162
PAIP2	1	1	28	0	10.1878619220284
DNAJC18	1	0.759272267084767	24	6	3.26993304766273
TMEM173	1	1	28	12	18.0864985160603
UBE2D2	1	1	28	20	19.2217755255356
CXXC5	1	1	20	18	10.7156181571197
PURA	1	1	28	20	15.738502894443
IGIP	1	1	28	22	9.95871986847246
CYSTM1	1	0.759272267084767	28	18	17.6011559203087
PFDN1	1	1	28	14	13.3800237986158
ANKHD1	1	0.388468903781404	20	8	1.3688588912702
SRA1	1	1	28	4	5.96045864411434
APBB3	1	1	28	2	5.91397124420559
SLC35A4	1	1	28	2	8.33435282765468
CD14	1	1	28	18	2.98733519570049
NDUFA2	1	1	28	24	10.5462970194372
IK	1	1	28	16	17.8620543555455
WDR55	1	1	28	8	7.11234723081177
HARS	1	0.759272267084767	20	4	7.17769480797388
HARS2	1	1	28	6	5.56513226910557
ZMAT2	1	1	24	10	44.8853508976415
PCDHB2	1	0.548683931808932	24	22	5.53460493654232
PCDHB16	1	1	28	6	2.70985445573364
TAF7	1	1	28	20	12.2750539863796
PCDHGA8	1	1	28	26	2.36785187445704
PCDHGA10	1	1	24	22	2.70770172113887
PCDHGB7	1	1	28	24	3.07650717862775
PCDHGA12	1	1	28	20	0.755329082462172
DIAPH1	1	1	28	10	24.1954569168823
HDAC3	1	1	28	20	8.21625980272772
FCHSD1	1	1	28	4	2.09196453508575
ARAP3	1	1	28	6	1.27805799362037
PCDH1	1	1	24	12	0.400224293134475
KIAA0141	1	1	28	26	4.33860877118695
RNF14	1	1	24	22	16.6319199565447
GNPDA1	1	1	24	18	9.43552574196856
NDFIP1	1	1	28	0	22.6187693740732
FGF1	1	1	20	6	2.29678621253576
ARHGAP26	1	1	20	12	9.9023903420566
NR3C1	1	0.0772071042383542	28	18	11.4453027685788
YIPF5	1	0.759272267084767	28	4	38.616227154343
PRELID2	1	1	20	8	1.84484853265843
LARS	1	1	28	6	7.94651966555685
RBM27	1	1	20	4	9.61742665334989
TCERG1	1	1	28	16	14.7588530519285
DPYSL3	1	1	28	8	45.870164247715
FBXO38	1	0.269101639101639	24	4	2.08951660818695
ABLIM3	1	1	28	6	3.1100848208264
AFAP1L1	1	1	28	4	1.96306140123545
GRPEL2	1	1	28	22	13.9468198105187
PCYOX1L	1	1	20	8	4.63313408745292
MIR143HG	1	0.759272267084767	24	8	1.21303601728273
CSNK1A1	1	1	28	26	14.7944257023007
SLC26A2	1	1	28	20	8.18987134784234
TIGD6	1	1	28	18	1.90391001377382
HMGXB3	1	1	28	2	1.95995581324955
PDGFRB	1	1	28	20	72.5463915888959
ARSI	1	1	28	2	0.921919077718791
TCOF1	1	1	28	16	5.07809137702976
CD74	1	0.388468903781404	24	18	2.28315977745802
RPS14	1	1	28	8	522.015192926252
NDST1	1	1	20	10	137.173438566031
SYNPO	1	0.388468903781404	24	22	2.10110906385094
RBM22	1	0.269101639101639	20	16	3.73263055332373
DCTN4	1	1	28	6	8.45915739815388
SMIM3	1	1	28	24	5.81441677177511
ZNF300	1	1	28	8	2.22583743897309
GPX3	1	1	20	14	119.800262806187
TNIP1	1	1	28	18	12.384231047821
ANXA6	1	0.388468903781404	24	8	152.512510038362
CCDC69	1	1	28	20	14.4589577447168
GM2A	1	0.548683931808932	28	24	7.55379172179186
SLC36A1	1	1	20	6	2.97110997780744
SPARC	1	1	20	0	408.989447037228
ATOX1	1	0.0290926434676435	28	10	43.3444315492311
G3BP1	1	0.548683931808932	28	0	8.44056554477528
GRIA1	1	1	20	12	4.15526018609684
FAM114A2	1	1	28	6	2.59928026415074
MFAP3	1	1	20	6	3.60359505960509
GALNT10	1	1	28	4	46.4010308699513
SAP30L-AS1	1	1	28	8	2.91077802207702
SAP30L	1	1	28	18	7.76597407265552
LARP1	1	1	28	8	21.7197537082699
FAXDC2	1	1	20	12	8.57427338588037
CNOT8	1	0.0772071042383542	20	18	7.40581899512545
GEMIN5	1	0.388468903781404	28	16	3.11119839479115
MRPL22	1	0.0095169702982203	20	0	3.57286017907618
SGCD	1	1	28	22	22.5878291570038
MED7	1	1	28	4	3.12159493846601
CYFIP2	1	0.653978099446849	24	10	1.27855066337273
ADAM19	1	1	28	4	7.25661860762745
THG1L	1	1	28	8	5.84077369598204
CLINT1	1	1	20	16	9.2808148877459
EBF1	1	1	28	20	9.06972156437686
RP11-175K6.1	1	1	28	20	1.67830410574944
RNF145	1	0.548683931808932	24	20	18.5566854657498
UBLCP1	1	1	28	0	1.91118926689868
ADRA1B	1	1	20	12	18.3789174500434
TTC1	1	1	28	14	16.7324226509774
PWWP2A	1	1	28	2	2.54589979194333
SLU7	1	1	28	18	13.6675971756168
PTTG1	1	1	28	16	15.0559872819257
CCNG1	1	0.182113153050653	28	18	14.186588814413
NUDCD2	1	0.388468903781404	24	22	4.93440269782857
HMMR	1	1	28	8	2.43227322309893
MAT2B	1	1	24	22	8.44346674584281
TENM2	1	1	28	16	33.4487594590454
WWC1	1	1	28	16	1.15295408743796
RARS	1	1	28	6	58.2625973951535
PANK3	1	1	20	4	2.01064395723103
SLIT3	1	0.0481594158156658	28	22	104.523285515103
SPDL1	1	1	20	2	30.5376737626609
NPM1	1	1	28	6	29.390753964881
FGF18	1	1	24	12	8.41997745777878
FBXW11	1	0.0095169702982203	20	16	6.22959926278855
STK10	1	1	28	8	4.67781664299093
UBTD2	1	0.269101639101639	24	20	11.7721799189479
SH3PXD2B	1	1	28	4	51.3856668548567
DUSP1	1	1	28	4	13.1709077406483
ERGIC1	1	0.548683931808932	20	4	52.1085739634376
RPL26L1	1	0.548683931808932	24	20	4.98522806059053
ATP6V0E1	1	0.182113153050653	24	8	24.75994211536
CREBRF	1	0.759272267084767	20	14	7.81319908438718
BNIP1	1	1	28	10	5.03049547010862
STC2	1	0.759272267084767	28	4	488.99090183232
BOD1	1	1	24	6	3.42195221063442
CPEB4	1	1	24	22	2.96109228325766
SFXN1	1	0.269101639101639	20	2	10.1239461663067
THOC3	1	1	28	4	3.93792440651223
SIMC1	1	1	28	6	1.64044775551928
KIAA1191	1	1	28	2	13.1779726736488
NOP16	1	1	20	18	6.259567648256
HIGD2A	1	1	20	14	4.55337831531419
CLTB	1	1	24	10	19.8692720271352
FAF2	1	1	28	12	5.6887432416807
RNF44	1	1	28	20	3.74589044407584
TSPAN17	1	1	28	10	13.3471592283794
UIMC1	1	0.388468903781404	20	12	6.00513708375865
ZNF346	1	1	28	8	13.0296375706772
NSD1	1	1	28	8	17.247965870527
RAB24	1	1	28	26	10.6762230156567
MXD3	1	0.759272267084767	20	16	1.23254155511481
LMAN2	1	1	28	4	135.558277526399
RGS14	1	0.388468903781404	20	0	1.33763363518465
GRK6	1	0.182113153050653	24	8	3.71028832234637
PRR7	1	0.548683931808932	28	6	5.51791922171092
DBN1	1	0.548683931808932	28	12	24.7457369949557
PDLIM7	1	1	28	4	24.0376976103985
DDX41	1	0.548683931808932	28	2	2.76374547098542
FAM193B	1	1	28	10	4.13099505551577
TMED9	1	1	28	4	367.391947663071
B4GALT7	1	0.0481594158156658	28	4	22.2609205886348
LOC728554	1	0.894947587135087	20	0	0.498378472684861
RMND5B	1	1	28	18	3.67222616339205
NHP2	1	0.269101639101639	28	2	14.7856462840267
HNRNPAB	1	1	28	0	29.947652404744
PHYKPL	1	1	28	0	3.30714650732301
CLK4	1	0.759272267084767	20	14	1.41371378106126
ZNF354A	1	1	20	18	4.86801974409419
ADAMTS2	1	1	20	14	11.4994221555136
RUFY1	1	0.759272267084767	20	10	25.7087805932772
HNRNPH1	1	1	28	14	24.5823931262727
CANX	1	1	28	8	77.2956830821517
MAML1	1	1	28	24	8.06534369472465
MGAT4B	1	1	28	10	48.0773751701451
SQSTM1	1	0.269101639101639	24	12	57.2299520391644
TBC1D9B	1	0.269101639101639	28	4	11.6057744844473
RNF130	1	0.548683931808932	24	20	12.8076526377488
MAPK9	1	1	28	22	12.370760179542
GFPT2	1	0.0481594158156658	28	18	5.13895637245114
CNOT6	1	1	28	22	3.39013097541537
MGAT1	1	1	20	6	8.70070935830256
HEIH	1	1	24	10	11.0632406922539
LINC00847	1	1	28	6	2.0233810313791
ZFP62	1	1	28	24	2.80659556112677
TRIM7	1	1	28	8	1.93219699255711
TRIM41	1	0.00024238492988493	24	10	8.45143318200384
GNB2L1	1	1	28	24	80.0722500526633
TRIM52	1	1	24	10	2.12073041809439
TRIM52-AS1	1	1	24	18	4.29779994186305
DUSP22	1	1	28	18	8.89996205027708
EXOC2	1	0.388468903781404	20	6	6.3015869713315
FOXF2	1	0.151152767949643	28	16	0.779949210787328
FOXC1	1	0.269101639101639	24	10	30.0347136602966
GMDS	1	1	28	4	7.22567964807294
WRNIP1	1	1	28	0	7.51765422970746
SERPINB1	1	1	28	24	11.4517462140999
SERPINB9	1	0.120192382848633	24	12	2.64115277529835
SERPINB6	1	1	28	10	14.4947782678467
NQO2	1	1	28	18	10.6605868575997
HTATSF1P2	1	1	28	6	4.99150542974279
RIPK1	1	1	20	18	9.70225490079929
BPHL	1	0.548683931808932	24	0	2.50699841048849
TUBB2A	1	1	28	4	73.8118205099487
TUBB2B	1	0.894947587135087	28	10	2.67995792978014
PSMG4	1	1	28	4	5.37484489597106
SLC22A23	1	0.548683931808932	20	16	7.50864185022461
PXDC1	1	1	28	22	62.0996332242246
FAM50B	1	1	28	20	3.02452246084215
PRPF4B	1	1	20	10	40.1070305482202
ECI2	1	0.548683931808932	20	14	5.45352146152111
CDYL	1	1	28	14	19.9585183304951
RPP40	1	1	28	10	1.60528437347875
LYRM4	1	1	28	8	5.9190064516611
FARS2	1	1	28	20	12.4322808295047
NRN1	1	1	28	20	213.626075705254
RREB1	1	1	28	8	2.50266101945203
SSR1	1	1	28	6	54.9187680855314
RIOK1	1	1	28	8	3.68069481192237
LOC101928076	1	1	28	24	3.12010652628926
DSP	1	0.548683931808932	28	4	127.00029297173
SNRNP48	1	1	24	10	5.53947267860775
EEF1E1	1	1	28	0	2.66794860445812
SLC35B3	1	1	28	10	5.5215701179043
TFAP2A	1	1	24	12	0.280410571998977
PAK1IP1	1	1	28	26	5.82685336462681
TMEM14C	1	1	28	22	41.0508686178933
TMEM14B	1	1	28	22	6.34989349506308
SMIM13	1	1	28	22	2.86909086519355
NEDD9	1	1	20	12	14.8535411244695
HIVEP1	1	1	20	12	1.65481698695603
EDN1	1	1	28	0	4.99602853352833
TBC1D7	1	1	28	0	1.95409394452681
SIRT5	1	1	24	22	4.96507311276556
NOL7	1	1	24	6	7.22330959650896
RANBP9	1	1	28	22	9.33750255599077
MCUR1	1	0.759272267084767	28	18	14.8987704884431
RNF182	1	0.653978099446849	24	14	0.0463003134643852
JARID2	1	1	28	8	8.58796334168257
DTNBP1	1	0.182113153050653	24	12	5.86702941746104
MYLIP	1	1	28	6	7.18952594991081
GMPR	1	1	28	14	2.21618319207462
ATXN1	1	0.759272267084767	20	0	6.62889825740788
CAP2	1	1	24	22	5.87400139998572
FAM8A1	1	0.182113153050653	28	26	7.73212117369646
NUP153	1	1	28	0	4.56388333233476
KIF13A	1	1	24	18	6.6746648788584
NHLRC1	1	0.269101639101639	28	10	0.732701063151564
TPMT	1	1	28	0	1.57326254588109
KDM1B	1	1	28	2	2.36561438508868
DEK	1	0.548683931808932	20	12	27.0961763207525
RNF144B	1	1	28	18	1.65315163992391
ID4	1	0.388468903781404	20	18	5.89763357659769
MBOAT1	1	0.388468903781404	20	16	2.32196983382839
E2F3	1	1	20	2	4.59490386230122
CDKAL1	1	1	20	16	1.3080405327949
SOX4	1	1	20	12	80.8423356416498
MRS2	1	1	28	10	1.50450274803976
TDP2	1	1	28	0	5.23987961445769
ACOT13	1	0.759272267084767	20	14	7.2053081144319
C6orf62	1	1	28	0	9.3176260525348
GMNN	1	1	28	6	6.54135196744741
FAM65B	1	1	28	6	30.8220109068687
CMAHP	1	1	28	20	5.54518555265229
LRRC16A	1	0.269101639101639	28	10	6.8071484656516
TRIM38	1	1	20	10	5.92224310220908
HIST1H1C	1	1	20	4	7.10579035133673
HFE	1	1	28	2	2.11570299896096
HIST1H4C	1	1	28	8	51.4277083695145
HIST1H2BD	1	1	28	18	4.44462277787905
BTN3A2	1	1	20	8	3.41165936070773
BTN2A2	1	1	28	12	3.67309403645251
BTN3A1	1	1	24	12	4.39171711895946
BTN3A3	1	1	28	10	1.94917776159547
BTN2A1	1	1	28	4	4.76442820654625
HCG11	1	0.388468903781404	20	10	11.4338733600727
HMGN4	1	1	28	22	12.9826066480157
TRNAY7	1	1	28	10	1.4222622745635
ABT1	1	1	28	20	7.44868205300063
ZNF322	1	1	28	0	2.57591037493989
HIST1H2BK	1	0.548683931808932	28	8	9.41176740141405
ZNF391	1	1	28	16	1.1656680611126
ZNF184	1	0.468576417795168	28	14	1.67511093304876
ZSCAN16-AS1	1	1	24	10	8.56736232944817
ZKSCAN8	1	0.759272267084767	28	18	2.06685446891174
TOB2P1	1	1	28	6	2.03630246517349
ZSCAN9	1	0.388468903781404	24	20	1.62372324387182
ZKSCAN4	1	0.759272267084767	20	10	3.78498756343275
NKAPL	1	0.388468903781404	20	16	3.5640292323557
ZSCAN26	1	1	28	16	1.17427410647158
PGBD1	1	0.388468903781404	24	4	2.28868625349448
ZKSCAN3	1	0.269101639101639	28	8	3.50634835633799
TRNAA40	1	1	24	22	1.58063144465036
TRIM27	1	1	28	0	9.52357925317316
GABBR1	1	0.182113153050653	20	10	10.3360494791473
HLA-F	1	0.0772071042383542	28	26	2.66880681487915
HLA-H	1	1	28	6	2.65015810272737
HLA-A	1	1	24	22	80.7311713346407
ZNRD1-AS1	1	0.548683931808932	24	14	1.45561431513199
ZNRD1	1	0.548683931808932	20	4	0.595882542776575
PPP1R11	1	1	24	6	3.35017851566798
TRIM26	1	1	20	8	5.3971662336139
HCG18	1	1	28	6	3.56945138512516
TRIM39	1	0.120192382848633	28	4	1.48966734482845
HLA-E	1	1	20	12	33.6146526148874
GNL1	1	1	28	8	17.5727903160759
PRR3	1	0.0481594158156658	24	0	1.68059771274234
ABCF1	1	1	28	16	49.8006475369289
PPP1R10	1	1	28	8	13.2462121221287
MRPS18B	1	1	20	10	38.0044277976226
ATAT1	1	1	28	6	1.71891855282708
C6orf136	1	1	28	18	2.66378537817768
DHX16	1	1	28	22	2.59615397266748
PPP1R18	1	1	28	4	10.4119265558276
NRM	1	0.759272267084767	28	12	6.06620756420223
MDC1	1	1	20	4	3.18218221266092
TUBB	1	1	28	6	506.706108468235
FLOT1	1	1	28	18	11.1671206110627
IER3	1	1	28	8	35.0642673074931
DDR1	1	1	20	8	9.42315249336089
GTF2H4	1	1	28	4	4.65904031035623
VARS2	1	1	28	14	2.16215622312858
CCHCR1	1	0.0772071042383542	28	10	2.11941115240619
TCF19	1	1	28	8	8.45352824446933
HLA-C	1	1	28	22	80.3595446028211
HLA-B	1	0.548683931808932	0	0	0
MICA	1	1	28	4	12.4459887121407
MICB	1	1	28	2	4.20901810863303
NFKBIL1	1	1	20	18	1.38069783150013
LTB	1	1	28	16	2.56622415086857
PRRC2A	1	1	28	0	3.96033057887106
BAG6	1	1	28	4	14.3911856939374
C6orf47	1	1	28	10	6.43506943022671
GPANK1	1	1	28	6	6.05316705075248
CSNK2B	1	0.548683931808932	28	10	10.4312190362581
LY6G5C	1	1	24	12	1.88081412439023
ABHD16A	1	1	28	12	12.9451048528255
DDAH2	1	1	28	20	36.510133157261
CLIC1	1	1	28	4	28.5938356336073
VARS	1	1	28	6	7.21358279412569
LSM2	1	1	28	4	7.49568145144064
HSPA1A	1	1	28	22	42.6240205869546
HSPA1B	1	1	28	22	5.19148709148158
C6orf48	1	0.548683931808932	28	18	159.384872667341
NEU1	1	1	28	0	8.70936432416288
EHMT2	1	1	20	14	5.59022024979649
C2	1	1	0	0	0
CFB	1	1	28	24	4.53147696127832
NELFE	1	1	28	0	8.81800298769805
SKIV2L	1	1	28	4	7.22743409070702
DXO	1	0.120192382848633	24	12	3.79980248591405
ATF6B	1	0.182113153050653	24	22	2.52259637650907
FKBPL	1	0.548683931808932	20	10	2.60388453899455
PRRT1	1	0.548683931808932	20	8	1.66679091542825
PPT2	1	1	28	20	3.67011267159533
AGPAT1	1	1	24	22	4.65859255656488
RNF5	1	1	28	12	4.64939555211998
PBX2	1	1	28	10	2.78946877094904
HLA-DRA	1	1	20	6	1.1962910370968
HLA-DRB1	1	1	28	24	0.722347642090736
TAP2	1	0.0290926434676435	24	22	4.32678769302998
PSMB8	1	1	28	20	13.2316848544579
TAP1	1	1	20	18	1.3663071104036
PSMB9	1	0.182113153050653	20	16	2.61215242204884
LOC100294145	1	1	28	20	3.94303732137037
HLA-DMA	1	0.548683931808932	24	18	0.913540094413532
BRD2	1	1	24	10	48.6579662127352
HLA-DPA1	1	1	28	6	3.10173480534396
HLA-DPB1	1	0.269101639101639	28	10	3.17975902291972
RXRB	1	1	24	12	3.15965568507831
SLC39A7	1	1	28	4	38.0461066405594
RING1	1	1	28	4	11.9971533275284
VPS52	1	1	20	14	5.36008849521461
RPS18	1	1	28	2	234.108055608653
B3GALT4	1	1	28	22	1.50632264867777
WDR46	1	1	28	6	9.40167543554399
PFDN6	1	1	20	16	2.72831150538703
RGL2	1	0.759272267084767	28	18	2.92556022253028
TAPBP	1	1	28	8	14.524268347502
ZBTB22	1	1	28	18	5.71194266812007
DAXX	1	0.120192382848633	24	8	5.91553993569222
KIFC1	1	1	28	6	7.85586080980932
PHF1	1	0.120192382848633	24	20	6.30941840833085
CUTA	1	0.388468903781404	28	8	31.8753560991216
ZBTB9	1	1	28	26	1.93392330226249
BAK1	1	0.0290926434676435	28	4	3.47496420808685
ITPR3	1	1	28	16	8.0530933727324
UQCC2	1	1	28	10	9.40097509358198
LEMD2	1	1	28	0	4.88177068960228
HMGA1	1	1	28	8	25.0169878903147
C6orf1	1	1	28	4	11.8141571443066
LOC102723521	1	1	24	10	7.70033752445283
RPS10	1	0.0290926434676435	28	24	4.69231690808222
C6orf106	1	1	28	8	23.7566853208956
LOC101929243	1	1	28	20	3.75285744707704
SNRPC	1	1	28	4	18.8255861377806
UHRF1BP1	1	1	28	6	2.8718953262798
TAF11	1	1	20	14	8.85516557854251
ANKS1A	1	1	20	10	2.3369395679211
SCUBE3	1	1	28	4	14.1782458642147
ZNF76	1	1	24	12	2.11992704961471
PPARD	1	1	24	22	3.51728907956607
FANCE	1	1	28	10	2.23638777345788
RPL10A	1	1	28	2	82.1764757525501
TEAD3	1	1	28	22	9.63828181526411
FKBP5	1	1	28	22	5.98804912784977
SRPK1	1	1	28	12	7.56440133639173
MAPK14	1	1	28	4	4.79462952033428
MAPK13	1	1	28	22	4.47124312496351
BRPF3	1	0.548683931808932	24	22	4.14564823938319
KCTD20	1	1	28	20	8.83063389505936
STK38	1	1	24	10	24.4681390749428
SRSF3	1	1	28	16	20.0937820883791
CDKN1A	1	1	20	12	43.3470239448265
PPIL1	1	0.0772071042383542	20	2	6.91467151822334
C6orf89	1	1	20	8	25.1643458178067
PI16	1	1	28	6	82.2216086488345
MTCH1	1	0.120192382848633	28	6	212.810032648672
PIM1	1	0.182113153050653	28	18	11.2212384165738
TBC1D22B	1	0.0095169702982203	20	8	2.88509934503552
RNF8	1	1	20	2	3.97358904475332
CMTR1	1	1	28	12	10.6838896123654
CCDC167	1	1	28	18	9.05054258026394
MDGA1	1	1	24	0	2.69282430843404
ZFAND3	1	1	28	22	105.733771199169
BTBD9	1	1	20	6	3.09902892002733
GLO1	1	1	20	0	9.41948791572784
SAYSD1	1	1	20	14	2.67428224164621
KIF6	1	1	20	10	0.644919508469095
DAAM2	1	1	24	18	4.05041750968794
MOCS1	1	0.759272267084767	20	14	1.98522395315758
OARD1	1	0.388468903781404	24	20	6.77636702774901
NFYA	1	0.0481594158156658	28	16	2.21661401511221
TFEB	1	1	20	8	2.06450653407603
TOMM6	1	0.269101639101639	20	2	9.93352567684249
USP49	1	1	28	26	2.95389909387629
MED20	1	1	28	4	2.32176823088073
BYSL	1	1	28	24	6.69480254153386
CCND3	1	0.548683931808932	28	4	21.6125639028327
TAF8	1	0.269101639101639	20	14	2.70460671127315
C6orf132	1	1	20	4	5.29939912506759
MRPS10	1	0.759272267084767	20	16	2.09653183571209
TRERF1	1	0.269101639101639	20	4	2.66162457675822
UBR2	1	1	28	26	7.39201935123171
TBCC	1	1	24	18	8.13423947992643
GLTSCR1L	1	0.120192382848633	20	4	3.16402723599487
RPL7L1	1	0.548683931808932	20	10	5.08138785328475
C6orf226	1	1	28	18	5.13056545255409
CNPY3	1	0.548683931808932	20	8	2.18226307780105
PEX6	1	1	28	24	2.61648907492669
MEA1	1	1	28	8	5.23402220693473
PPP2R5D	1	1	28	0	4.81442133241433
KLHDC3	1	1	20	4	10.0655410577767
RRP36	1	0.0290926434676435	28	4	7.31492495269038
CUL7	1	1	28	6	3.55756259960258
MRPL2	1	1	28	6	3.00359258123288
KLC4	1	1	28	6	4.0467835651802
PTK7	1	1	20	6	11.3598522312088
SRF	1	1	20	4	62.0177811672085
CUL9	1	1	20	8	3.33454419240731
DNPH1	1	0.388468903781404	20	4	7.0903415158124
ZNF318	1	1	28	14	6.13228098631703
ABCC10	1	1	24	6	2.63788050283411
TJAP1	1	1	28	18	4.44234590673983
LRRC73	1	1	28	8	3.17436642308974
YIPF3	1	0.0772071042383542	28	6	17.484951231477
POLR1C	1	1	20	4	4.66902304008559
XPO5	1	0.182113153050653	20	4	10.1946423907897
POLH	1	1	28	8	30.9066691572934
GTPBP2	1	0.548683931808932	20	0	5.01350020666047
MAD2L1BP	1	0.0290926434676435	20	4	5.88345381084072
MRPS18A	1	1	28	8	8.12066315512179
VEGFA	1	0.548683931808932	20	16	7.07115496129395
MRPL14	1	0.548683931808932	24	8	15.5162929296315
TMEM63B	1	1	28	22	6.65660138118431
SLC29A1	1	0.759272267084767	0	0	0
HSP90AB1	1	1	24	10	177.972392357157
SLC35B2	1	1	28	22	17.9845648809396
NFKBIE	1	1	28	16	1.31055346254334
AARS2	1	1	28	18	4.94742111687716
CDC5L	1	1	28	26	12.0741882767062
SUPT3H	1	1	20	16	1.5758944408198
RUNX2	1	1	28	8	2.0226842798614
ENPP4	1	0.548683931808932	28	20	5.67422668095811
RCAN2	1	1	28	18	51.2378247965614
SLC25A27	1	1	24	18	1.28490543626469
TNFRSF21	1	1	28	0	6.03487662733514
CD2AP	1	0.0481594158156658	28	26	5.00856525205848
PTCHD4	1	1	28	8	0.400224293134475
MUT	1	1	20	2	2.59018707986207
CENPQ	1	0.182113153050653	24	2	2.81756763438183
MCM3	1	1	28	6	13.5180996636936
PAQR8	1	1	20	18	2.36085336769043
EFHC1	1	1	28	0	3.03286680850041
TRAM2	1	1	28	2	89.3291942921667
TRAM2-AS1	1	1	28	20	10.694246417205
LOC730101	1	0.388468903781404	20	16	2.4885495900243
TMEM14A	1	0.548683931808932	20	0	4.504864158608
GSTA4	1	1	28	6	5.89575170663713
ICK	1	0.388468903781404	28	22	3.91255062402561
FBXO9	1	1	28	0	11.6427066666301
ELOVL5	1	1	28	0	15.4784557212813
GCLC	1	1	28	14	2.54657837479197
DST	1	1	24	10	72.0240468264449
BEND6	1	1	28	4	8.14736000259808
KIAA1586	1	1	28	14	3.15925498472481
ZNF451	1	1	28	24	10.0054764765157
BAG2	1	1	28	22	7.07372579842826
RAB23	1	1	20	0	8.85867569137339
PRIM2	1	1	28	24	2.12517787135605
PTP4A1	1	1	28	4	22.6603059735257
PHF3	1	1	20	10	18.0124373325948
LMBRD1	1	1	28	22	12.0079980351984
FAM135A	1	0.182113153050653	28	18	3.53749247227643
SMAP1	1	1	28	18	4.11671926893473
OGFRL1	1	0.269101639101639	28	24	4.77948152566925
RIMS1	1	1	24	10	13.2649781923212
KHDC1	1	1	24	22	3.88111785194906
MTO1	1	0.759272267084767	20	2	2.31162395607325
EEF1A1	1	1	28	22	15.3886596065634
SLC17A5	1	0.269101639101639	28	26	21.8975238900548
CD109	1	1	28	20	27.6309826154862
COL12A1	1	0.759272267084767	28	22	272.204019333384
COX7A2	1	1	28	2	50.6286153870431
TMEM30A	1	1	28	22	33.4284989009664
SENP6	1	0.548683931808932	28	24	7.54171419252807
MYO6	1	1	28	20	36.1813410093299
PHIP	1	1	28	16	9.41528138302465
HMGN3	1	0.548683931808932	28	12	4.99950586576408
LCA5	1	1	28	24	6.10155131960035
ELOVL4	1	1	28	20	3.093748032447
BCKDHB	1	1	24	18	0.944939721042769
FAM46A	1	0.182113153050653	20	18	6.33113468044255
IBTK	1	0.388468903781404	28	2	21.1172279200508
TPBG	1	1	28	6	3.39255196110293
DOPEY1	1	1	28	18	3.20461644142083
PGM3	1	1	28	6	5.32974145725364
RWDD2A	1	1	28	6	1.67086991012946
ME1	1	0.759272267084767	28	26	5.59121518239758
CYB5R4	1	0.548683931808932	24	4	1.76178058012399
KIAA1009	1	1	28	14	4.457407659313
TBX18	1	1	28	20	1.8187986536588
NT5E	1	1	24	22	18.0537226482019
SNX14	1	1	28	20	18.0312141442274
SYNCRIP	1	1	28	0	27.3035558831327
SNHG5	1	1	28	22	151.580852594102
SNORD50A	1	1	28	8	4.56966390738576
ZNF292	1	1	28	18	10.2196924645414
SMIM8	1	1	28	26	1.43573943667014
SLC35A1	1	1	28	22	5.57023122365852
RARS2	1	1	28	6	5.31804132905635
ORC3	1	0.269101639101639	20	0	2.4510370239687
AKIRIN2	1	1	28	24	4.73691457621153
RNGTT	1	1	28	6	5.024715922395
PNRC1	1	0.269101639101639	24	22	17.0231512495343
PM20D2	1	1	28	26	2.36508993471052
UBE2J1	1	1	28	0	27.9172420492797
ANKRD6	1	1	28	10	2.68366675561489
LYRM2	1	1	24	10	17.2689327528794
MDN1	1	1	28	14	8.13589768700761
CASP8AP2	1	1	28	22	6.23301209398662
MAP3K7	1	0.0772071042383542	20	0	11.5854180877542
MANEA	1	0.388468903781404	24	6	0.88656165729012
UFL1	1	1	28	26	4.98791627679083
NDUFAF4	1	0.548683931808932	20	18	3.55001082139844
FBXL4	1	1	28	22	4.6211760845435
COQ3	1	0.269101639101639	24	14	1.20643836125389
PNISR	1	1	20	10	57.2332536443549
USP45	1	1	28	4	1.59947378805855
TSTD3	1	1	20	10	2.68879941597818
CCNC	1	0.0169666213416213	20	18	5.70821296188121
SIM1	1	0.120192382848633	20	10	0.972362268300774
ASCC3	1	1	20	16	2.52874226163173
HACE1	1	0.388468903781404	24	18	1.2199978476566
BVES	1	1	20	2	2.85194742632304
POPDC3	1	0.182113153050653	20	0	3.10254882709214
PREP	1	0.269101639101639	20	0	3.42968517452939
PRDM1	1	1	28	4	1.11391327341964
ATG5	1	1	28	22	2.45610385144566
AIM1	1	1	28	0	2.63526564436252
RTN4IP1	1	1	20	10	1.43425677426717
QRSL1	1	1	28	12	3.81872472923145
C6orf203	1	0.0772071042383542	28	16	18.5253751626941
PDSS2	1	0.269101639101639	28	14	0.843487512120463
SOBP	1	0.548683931808932	28	4	1.14706523589179
SEC63	1	1	28	16	44.1855569206536
OSTM1	1	0.0095169702982203	28	0	10.2878948155626
SNX3	1	1	28	4	11.7274221279067
LACE1	1	1	20	14	0.928093956530543
FOXO3	1	1	24	10	16.2020008959772
SESN1	1	0.388468903781404	24	20	3.19162497713568
CEP57L1	1	1	28	8	3.16792669113401
CD164	1	0.269101639101639	24	22	22.3935728966954
SMPD2	1	1	28	18	3.64229309975814
MICAL1	1	0.182113153050653	24	10	7.83300807482254
ZBTB24	1	1	28	20	10.0734716595874
AK9	1	1	20	8	1.45872493842562
FIG4	1	0.182113153050653	20	16	3.357397387537
WASF1	1	0.00511161292411292	20	16	9.2512347294474
CDC40	1	1	28	16	8.9285903476964
CDK19	1	1	28	8	6.70551141287772
AMD1	1	1	28	4	4.88787841362861
GTF3C6	1	1	28	22	5.50137117815999
RPF2	1	0.0481594158156658	28	26	9.03614845222465
REV3L	1	1	28	18	46.2609815657536
TRAF3IP2-AS1	1	1	28	22	1.7282350896023
TRAF3IP2	1	0.759272267084767	28	10	13.6122134521113
FYN	1	0.269101639101639	28	22	12.7905422404399
TUBE1	1	1	28	14	5.42978920387282
FAM229B	1	1	28	20	5.25013218319523
LAMA4	1	0.388468903781404	28	18	14.9114901380511
MARCKS	1	1	28	20	121.462122870806
HDAC2	1	1	20	14	4.13404132727149
NT5DC1	1	1	28	24	1.73122918831468
COL10A1	1	1	28	4	0.484298295146416
TSPYL4	1	1	28	12	5.53650583822707
TSPYL1	1	1	28	6	13.9046118347224
DSE	1	1	28	24	13.8414157569993
FAM26E	1	1	28	14	5.66884366555695
RWDD1	1	1	28	22	62.9387947521524
KPNA5	1	1	20	16	3.48125894290583
DCBLD1	1	1	28	6	15.0860230680374
GOPC	1	1	28	0	24.156162824782
NUS1	1	1	28	6	1.06667019649447
CEP85L	1	1	28	0	4.01682695577957
ASF1A	1	1	28	20	2.33672163507133
MAN1A1	1	1	28	0	6.47391732968543
TBC1D32	1	1	20	10	3.81060420853633
GJA1	1	0.759272267084767	24	16	10.5037910721342
HSF2	1	1	28	14	19.8138074871984
SERINC1	1	0.120192382848633	20	16	22.6629169678586
SMPDL3A	1	0.182113153050653	24	22	4.13207847876965
RNF217	1	1	28	22	12.6672244249426
TPD52L1	1	1	28	18	35.3355957646153
HDDC2	1	0.120192382848633	20	0	13.1653938792128
NCOA7	1	1	28	18	9.96033251914979
HINT3	1	1	28	20	5.60783569172289
TRMT11	1	1	28	18	2.6595972111482
CENPW	1	1	28	6	3.16461024781777
RSPO3	1	1	20	10	1.11391327341964
RNF146	1	1	28	22	7.74687931667567
ECHDC1	1	0.269101639101639	28	8	2.93673766073599
PTPRK	1	0.0481594158156658	20	16	3.80983659021789
LAMA2	1	1	28	24	8.30118935912055
ARHGAP18	1	1	28	2	17.6381798868957
L3MBTL3	1	1	28	24	1.79009642318518
TMEM200A	1	1	20	2	13.9803596092135
EPB41L2	1	0.0772071042383542	24	22	26.9128354459483
AKAP7	1	1	28	14	4.09359770004482
MED23	1	1	28	22	2.9408902806174
ENPP1	1	1	28	6	22.4311983873272
CTGF	1	1	20	0	335.98786810134
MOXD1	1	1	28	6	23.4305624431997
STX7	1	0.182113153050653	20	0	11.788864042038
VNN2	1	1	24	10	1.30683212909816
SLC18B1	1	0.120192382848633	20	6	1.64418836388731
RPS12	1	1	28	18	398.9263900205
TBPL1	1	1	28	24	1.3618036189124
SLC2A12	1	1	28	24	2.28583255377147
SGK1	1	1	20	10	3.37726194292886
HBS1L	1	1	28	10	4.69468242192754
AHI1	1	1	20	10	11.7695279189152
PDE7B	1	1	28	18	2.23363550818654
BCLAF1	1	1	28	18	13.9879737029973
MAP3K5	1	1	28	24	1.66806998429752
PEX7	1	1	28	20	3.41373587266602
IFNGR1	1	1	24	22	6.83559744910344
PERP	1	1	28	20	20.1832135373233
KIAA1244	1	0.759272267084767	28	10	0.395640762182465
HEBP2	1	1	28	16	18.2348544291396
NHSL1	1	1	28	24	3.15789101894273
FLJ46906	1	1	28	16	1.86199812417319
CCDC28A	1	1	28	16	8.27056089070144
REPS1	1	1	28	0	2.77010598978905
ABRACL	1	1	28	4	19.923940940277
HECA	1	1	24	22	7.19742937076138
CITED2	1	1	28	22	77.6953894997061
VTA1	1	1	20	16	5.75907270597346
HIVEP2	1	1	28	16	4.03479711253504
AIG1	1	1	28	20	4.78804349487509
ADAT2	1	0.548683931808932	28	2	1.99955876421738
PEX3	1	1	28	20	2.47218946885058
FUCA2	1	1	28	14	4.87689290757785
PHACTR2	1	1	24	6	12.7187835906512
LTV1	1	1	28	22	11.8397831288676
PLAGL1	1	1	24	6	3.96021349396762
SF3B5	1	1	28	8	62.969431850752
UTRN	1	1	24	10	16.3978132997645
EPM2A	1	1	24	0	0.771645877630042
FBXO30	1	1	24	18	1.41969043263856
SHPRH	1	1	28	16	3.72323553345385
RAB32	1	1	24	18	3.72063107166876
STXBP5	1	1	24	6	5.0718714387647
SASH1	1	1	28	8	45.1846079581005
UST	1	1	20	12	2.46767802356701
TAB2	1	1	28	22	9.89526733475225
PPIL4	1	1	28	16	17.8614869072607
GINM1	1	0.548683931808932	20	0	2.03480799366052
RPS18P9	1	1	20	10	6.98669027250206
KATNA1	1	1	28	0	10.0527545374788
LATS1	1	1	28	22	2.30318229146322
NUP43	1	1	28	0	4.01200763616451
PCMT1	1	1	28	6	27.2417674429636
LRP11	1	1	28	0	11.8987931384399
ULBP2	1	1	28	0	2.63254645603754
ULBP1	1	1	28	18	5.91740101418151
MTHFD1L	1	1	20	4	8.07134889960398
AKAP12	1	0.269101639101639	20	8	50.836765191223
ZBTB2	1	1	28	10	2.80691181865927
RMND1	1	1	24	12	2.13260043691309
C6orf211	1	1	28	20	1.18179568204658
CCDC170	1	1	20	14	5.70151654672891
SYNE1	1	1	28	6	18.0494398503586
FBXO5	1	1	28	6	2.63836906051902
MTRF1L	1	1	28	8	8.80166679534063
CNKSR3	1	1	28	4	4.54595141236734
SCAF8	1	1	28	16	7.95745504149982
TFB1M	1	1	28	18	3.87345451978631
ARID1B	1	1	20	16	5.65203587497753
TMEM242	1	0.759272267084767	24	0	10.8716802472978
ZDHHC14	1	1	24	18	7.75214381745825
SNX9	1	1	28	22	13.5360392079169
SYNJ2	1	1	28	6	17.7338960114533
SERAC1	1	0.548683931808932	24	16	3.92089820807738
GTF2H5	1	1	28	22	40.9142347380197
TULP4	1	1	28	20	6.30556178380176
TMEM181	1	0.0481594158156658	20	16	7.87116814944963
DYNLT1	1	0.759272267084767	20	0	24.6287571302425
EZR	1	1	28	8	21.1692161078493
RSPH3	1	1	24	10	4.82456555515519
FNDC1	1	1	28	20	3.99385986907009
SOD2	1	1	28	0	9.89428682766312
WTAP	1	0.548683931808932	20	18	3.58199415313546
TCP1	1	0.759272267084767	28	4	4.66139942222617
MRPL18	1	1	28	22	12.9941943181139
IGF2R	1	1	28	20	22.9909613033392
MAP3K4	1	1	28	4	6.02102273128734
AGPAT4	1	1	28	6	4.62618195020565
QKI	1	1	20	2	10.5318787360368
SFT2D1	1	1	24	22	2.89154663283717
MPC1	1	1	28	4	6.57963078651012
RPS6KA2	1	1	28	14	52.4311604658775
RNASET2	1	1	28	2	4.69353994069254
FGFR1OP	1	1	28	24	1.31513890407304
MLLT4	1	1	24	10	3.69592062520096
SMOC2	1	1	20	14	13.9045150429243
LOC101929484	1	1	28	22	4.5924596333042
LOC101929523	1	0.468576417795168	28	14	1.20067287940343
THBS2	1	0.548683931808932	28	16	65.2922668013845
WDR27	1	1	28	14	4.22438721975698
C6orf120	1	1	28	6	3.75638196979088
ERMARD	1	1	28	0	4.85785350216205
FAM120B	1	0.759272267084767	28	4	1.84802716576125
PSMB1	1	0.388468903781404	24	8	58.1744501145654
TBP	1	1	24	0	1.36060083253655
PDCD2	1	1	24	0	6.96565201179656
FAM20C	1	0.00511161292411292	24	12	22.810790703481
PDGFA	1	0.120192382848633	20	16	2.0139094262245
PRKAR1B	1	1	28	0	1.21843253413646
HEATR2	1	1	24	6	4.77198564224061
SUN1	1	0.269101639101639	28	18	15.0518236626972
GET4	1	1	28	12	2.9227979396625
ADAP1	1	1	28	26	1.89473672262343
COX19	1	1	28	14	7.07418645853653
C7orf50	1	1	28	8	23.0505734098242
GPER1	1	0.759272267084767	24	12	3.67374891497798
ZFAND2A	1	1	24	10	4.40238008737896
AC091729.9	1	1	28	20	2.41154700975436
MICALL2	1	1	24	18	1.88014716141241
INTS1	1	1	28	26	4.69031162619138
PSMG3	1	1	28	8	19.0749600459364
PSMG3-AS1	1	1	28	18	2.60332141271392
MAD1L1	1	1	28	6	5.46403645826554
FTSJ2	1	1	24	6	2.5619214934986
NUDT1	1	1	28	20	7.70385474389888
SNX8	1	1	20	8	6.42003757855083
EIF3B	1	1	28	6	23.5185357405098
CHST12	1	1	28	4	3.81636049082977
LFNG	1	1	20	10	0.800448586268951
BRAT1	1	1	20	16	3.28222254289219
IQCE	1	1	24	10	9.31441911592923
TTYH3	1	0.548683931808932	24	0	21.1784061921989
GNA12	1	1	20	18	6.12750990364076
FOXK1	1	1	28	4	15.2550835974902
AP5Z1	1	0.388468903781404	24	6	10.82196531084
RADIL	1	1	28	2	2.13861153355134
RNF216P1	1	1	28	8	5.60138339535193
RBAK	1	0.388468903781404	28	14	2.49424218324498
WIPI2	1	0.388468903781404	24	10	23.0896033354083
TNRC18	1	1	28	26	9.85127882459542
FBXL18	1	1	24	10	13.7586250749365
ACTB	1	1	28	2	473.764263988777
FSCN1	1	1	28	0	70.766749747672
RNF216	1	1	28	18	8.25430513595922
CCZ1	1	1	28	12	3.42945799873767
EIF2AK1	1	0.269101639101639	28	8	10.231430353545
USP42	1	0.759272267084767	28	24	7.54003844980098
CYTH3	1	1	28	6	31.2320737536358
FAM220A	1	1	28	2	5.65409266953507
RAC1	1	0.269101639101639	28	8	92.6732694675774
DAGLB	1	0.759272267084767	20	16	2.0067288875165
KDELR2	1	1	28	6	98.498781855888
ZDHHC4	1	1	20	14	12.5446683962883
C7orf26	1	1	20	10	4.54568745037033
ZNF316	1	0.182113153050653	24	12	16.3688122043628
ZNF12	1	1	28	14	1.66049636774824
CCZ1B	1	1	20	0	2.44261731135836
C1GALT1	1	0.269101639101639	24	8	1.94937450474578
MIOS	1	0.548683931808932	28	26	1.04689256284839
RPA3	1	0.120192382848633	20	4	1.79278410223421
RPA3-AS1	1	0.00126548798423798	24	0	3.15322695477526
GLCCI1	1	1	28	4	2.9027297984481
NDUFA4	1	1	28	2	41.5120243190017
PHF14	1	1	28	20	7.96576393861505
TMEM106B	1	1	28	0	7.36482227075469
ARL4A	1	1	20	0	2.21101288602707
ISPD	1	0.759272267084767	20	6	1.55170895111477
ANKMY2	1	1	20	2	2.3914835125711
BZW2	1	1	28	4	5.72616646032998
TSPAN13	1	0.759272267084767	24	6	2.10616653789494
AHR	1	1	28	0	5.01452068215899
SNX13	1	1	28	24	4.86175118206802
HDAC9	1	1	28	4	2.51380575419408
TWIST1	1	1	24	18	5.91654081095775
TWISTNB	1	1	28	20	8.20857714318435
ITGB8	1	0.120192382848633	24	14	1.11112046079151
CDCA7L	1	0.388468903781404	28	4	5.03643055727661
RAPGEF5	1	1	28	18	1.27041072990413
STEAP1B	1	1	24	10	2.8580790271721
TOMM7	1	0.759272267084767	20	10	156.682118599809
FAM126A	1	1	28	0	12.1859270411383
KLHL7	1	1	24	6	3.07584025942009
NUPL2	1	1	20	16	1.45533420918457
GPNMB	1	1	28	22	24.6575051785511
MALSU1	1	1	28	22	11.1872611824086
IGF2BP3	1	0.759272267084767	28	4	1.09253614406476
TRA2A	1	1	28	4	12.1332946098747
MPP6	1	1	20	14	6.11127817281978
DFNA5	1	1	28	24	6.66559441615719
OSBPL3	1	0.759272267084767	28	26	3.2035856685585
CYCS	1	1	28	4	16.5481358965622
HNRNPA2B1	1	1	28	0	69.5872930043435
CBX3	1	1	28	8	127.695727568945
SKAP2	1	1	28	20	11.0155719359398
HOTAIRM1	1	1	20	18	7.25447630805975
HOXA5	1	1	20	18	1.38086508373722
HOXA10	1	0.388468903781404	24	20	8.37961689078869
HOXA11	1	1	24	0	2.18396970556886
HOXA11-AS	1	1	20	10	1.72405577932878
HIBADH	1	1	28	0	2.59450222522258
TAX1BP1	1	1	28	16	37.4089913055673
JAZF1	1	1	28	20	9.13094810846743
CREB5	1	1	24	22	7.27621280415237
TRIL	1	0.548683931808932	24	22	3.62580119505813
CHN2	1	1	28	6	3.05306098073049
PRR15	1	1	28	12	9.10936221467986
LOC646762	1	1	20	4	2.47301307430152
SCRN1	1	1	20	14	3.3259502321747
FKBP14	1	1	28	4	18.341193985364
PLEKHA8	1	0.759272267084767	20	4	4.24068044252325
MTURN	1	1	28	20	23.3778859526238
ZNRF2	1	1	20	12	0.46130318197865
DKFZP586I1420	1	1	24	10	2.37853313664003
NOD1	1	0.182113153050653	28	4	1.53661181941024
GGCT	1	1	20	2	8.34389900654123
LOC401320	1	1	28	10	3.0754475058787
GARS	1	1	28	10	43.3259706492542
INMT	1	1	28	20	20.9726323276934
AQP1	1	1	28	6	41.4032134813373
PDE1C	1	0.894947587135087	20	6	0.296282240459975
LSM5	1	1	24	22	6.45300242670401
AVL9	1	1	20	0	1.71542284913038
LINC00997	1	1	28	26	1.95170416140653
KBTBD2	1	1	28	24	6.78792124655569
RP9P	1	1	28	18	6.62865950229231
FKBP9	1	1	28	2	34.9127572373148
NT5C3A	1	1	20	2	3.79085995926551
RP9	1	1	28	20	3.17678222719105
BBS9	1	1	28	4	2.0263861786049
BMPER	1	1	28	14	2.76870189962273
DPY19L1	1	0.759272267084767	24	22	9.47675533145705
HERPUD2	1	1	20	14	6.82819560149567
SEPT7	1	1	28	18	63.4831769152623
EEPD1	1	1	20	6	2.67113420075507
ANLN	1	1	28	18	6.90647719785065
SFRP4	1	1	28	16	0.27847831835491
EPDR1	1	0.894947587135087	20	16	0.925188272909604
STARD3NL	1	0.548683931808932	28	14	2.25918162632788
AMPH	1	1	28	14	5.18072200151592
VPS41	1	1	20	12	15.3393663526155
YAE1D1	1	0.388468903781404	20	0	1.30134229445881
RALA	1	1	20	8	5.10898390193551
CDK13	1	1	28	10	4.27479575577703
MPLKIP	1	0.759272267084767	28	20	15.4311189362341
SUGCT	1	0.388468903781404	28	10	3.42726459440714
INHBA	1	1	28	14	75.2483784232381
GLI3	1	1	28	10	2.71987010451358
C7orf25	1	1	28	12	2.95575741148193
PSMA2	1	1	28	22	7.22483327770088
MRPL32	1	0.269101639101639	24	22	9.2406356974425
STK17A	1	1	28	8	14.560650143508
COA1	1	1	28	20	5.97603373501806
BLVRA	1	1	24	10	3.91964741583414
URGCP	1	1	28	16	9.04466870348848
UBE2D4	1	1	28	16	4.57203106103381
LINC00957	1	1	24	18	1.40716610075608
DBNL	1	0.269101639101639	28	6	33.5871788417303
POLM	1	1	20	6	1.61508115246782
AEBP1	1	1	28	14	30.493483516225
POLD2	1	0.00511161292411292	28	10	18.4324149340074
YKT6	1	1	28	4	39.0665672150066
NUDCD3	1	1	24	10	16.5011519159175
DDX56	1	1	28	24	7.11132000177248
TMED4	1	1	20	8	2.20094499015654
OGDH	1	1	20	4	3.68459440316327
ZMIZ2	1	1	20	14	5.12651466191103
PPIA	1	1	28	22	17.617312394813
H2AFV	1	0.182113153050653	28	16	18.02768568174
PURB	1	1	20	16	5.94713439888399
SNHG15	1	1	28	6	2.7529143534954
CCM2	1	1	20	0	6.92894625610396
NACAD	1	1	24	10	13.7349351034322
TBRG4	1	1	28	6	11.1759309031501
SEPT7P2	1	0.653978099446849	20	16	1.01782242443677
IGFBP3	1	1	28	4	481.480528452217
TNS3	1	1	28	18	22.8087487014749
HUS1	1	1	20	16	2.50648147951041
UPP1	1	1	20	6	5.48798922941439
FIGNL1	1	1	20	16	1.13489059493467
GRB10	1	1	28	2	4.88478994808512
SEC61G	1	1	28	0	160.8878819917
EGFR	1	1	28	18	5.49338593052875
LANCL2	1	1	20	8	4.75119439465291
VOPP1	1	1	20	6	13.539766503015
FKBP9L	1	1	28	18	1.4101885521054
MRPS17	1	1	28	18	7.18580190993234
GBAS	1	1	28	4	14.2674306167147
PSPH	1	1	28	12	10.696778378596
CCT6A	1	1	28	0	18.9851337853598
SUMF2	1	1	28	0	5.03707031583376
CHCHD2	1	0.269101639101639	28	8	204.641685440453
ZNF680	1	1	20	8	1.28825609120479
VKORC1L1	1	0.120192382848633	24	20	8.79303764128307
GUSB	1	1	24	18	4.24367194214717
ASL	1	0.0481594158156658	28	10	8.23952118876674
CRCP	1	1	28	10	5.75677164147771
TPST1	1	1	20	18	5.48539042310487
LOC100289098	1	0.269101639101639	24	14	1.06179032154996
LOC493754	1	1	28	12	3.26286730637232
KCTD7	1	1	20	10	16.6121303842966
RP4-756H11.3	1	1	24	18	0.822802383474904
RABGEF1	1	1	28	0	4.23769470062868
TMEM248	1	0.269101639101639	20	16	12.4172197402758
SBDS	1	0.0772071042383542	28	24	56.2000675195366
TYW1	1	1	28	26	3.64886192690807
STAG3L4	1	1	28	22	2.85093206929931
AUTS2	1	0.0095169702982203	28	12	7.44812170451544
SBDSP1	1	0.548683931808932	28	26	9.83391317054359
POM121	1	0.388468903781404	28	22	3.68260213245176
STAG3L3	1	0.269101639101639	24	10	2.2174722328157
NSUN5	1	1	20	14	3.86004600580781
BAZ1B	1	1	28	14	29.011869237515
BCL7B	1	1	28	6	4.72394971633486
TBL2	1	0.388468903781404	20	0	11.1622279212055
VPS37D	1	1	28	14	1.77497611759573
DNAJC30	1	0.388468903781404	28	14	8.26907250149285
WBSCR22	1	1	28	26	10.8235781703728
ABHD11	1	1	24	10	2.09798676267905
ELN	1	0.388468903781404	20	0	139.084167773995
LIMK1	1	1	20	2	6.0434667084812
EIF4H	1	0.269101639101639	28	20	7.30941085389614
RFC2	1	1	20	4	2.69894800484958
CLIP2	1	1	28	2	3.20703139988527
GTF2IRD1	1	1	28	12	2.62054437266205
GTF2I	1	0.269101639101639	28	26	2.60864076621533
STAG3L2	1	1	28	8	4.04468820027975
WBSCR16	1	0.182113153050653	28	12	8.32580239549521
NSUN5P1	1	1	28	4	2.72170405365834
POM121C	1	0.182113153050653	28	2	4.41915541564152
HIP1	1	0.120192382848633	28	2	20.5040945533406
RHBDD2	1	1	28	0	7.60752778078191
POR	1	1	20	18	10.1552308241894
TMEM120A	1	0.759272267084767	28	2	4.58585490072842
STYXL1	1	0.548683931808932	28	2	6.76110791927895
MDH2	1	0.182113153050653	28	6	38.1816286862524
SRRM3	1	1	20	18	3.63871410675159
HSPB1	1	1	28	4	336.838344010186
YWHAG	1	1	28	2	39.5965328640613
DTX2	1	0.0169666213416213	24	14	12.3199675031206
FGL2	1	1	28	6	12.0534566217788
PTPN12	1	1	28	10	4.21149480232994
RSBN1L-AS1	1	1	28	24	4.45855820814336
RSBN1L	1	0.759272267084767	28	10	3.91066946479473
TMEM60	1	0.182113153050653	24	16	4.83462123294197
PHTF2	1	1	28	6	13.7778494227505
MAGI2	1	1	28	14	2.49848771948603
MAGI2-AS3	1	1	28	6	12.1614138299279
GNAI1	1	1	28	22	10.9402872543119
CD36	1	1	28	6	1.77520134280776
SEMA3C	1	1	20	2	18.4994891083099
CACNA2D1	1	0.759272267084767	20	6	5.72206081463956
SEMA3A	1	1	28	10	0.824968659441574
SEMA3D	1	1	28	14	3.2607911249731
KIAA1324L	1	1	28	16	0.529666770939016
LOC101927420	1	1	28	8	1.69853879899609
DMTF1	1	1	20	10	4.12736924309504
TP53TG1	1	1	28	20	4.08801470421936
CROT	1	0.182113153050653	28	16	2.7827651031724
ABCB4	1	1	28	14	1.67944992202232
SLC25A40	1	1	28	12	2.78961157627759
DBF4	1	0.182113153050653	28	8	6.34879210487312
SRI	1	1	20	0	9.7238220189239
STEAP1	1	1	28	22	3.71325474225257
STEAP2	1	1	28	18	4.78748113752689
C7orf63	1	1	28	22	2.16847636153022
GTPBP10	1	1	24	14	0.720624166292139
CLDN12	1	1	28	12	2.87704421411102
CDK14	1	1	28	26	8.438947266345
FZD1	1	1	28	12	2.65675022341734
MTERF	1	1	28	26	1.08369653958106
AKAP9	1	1	24	10	22.0590989477811
CYP51A1	1	0.759272267084767	28	0	11.0180273666778
KRIT1	1	1	28	26	6.04115925882192
ANKIB1	1	1	20	6	7.48916913289213
GATAD1	1	1	24	10	14.3439955891509
PEX1	1	1	28	8	1.56587847738991
RBM48	1	1	24	10	1.61761551179397
FAM133B	1	1	24	10	3.83102298402793
CDK6	1	1	28	22	11.3590388082625
SAMD9	1	1	28	0	5.08375295354324
SAMD9L	1	0.269101639101639	28	22	8.79464837586242
CCDC132	1	1	28	8	4.53170699336409
TFPI2	1	1	28	0	5.96893236708744
GNG11	1	1	24	12	4.75757647232555
BET1	1	1	28	22	5.15083339343788
LOC101927525	1	0.548683931808932	24	4	0.955305042790877
COL1A2	1	1	28	20	1959.64940914732
CASD1	1	1	24	18	1.66314268150447
SGCE	1	0.759272267084767	20	2	3.62966426645377
PEG10	1	1	20	2	11.8620528011585
PON2	1	1	28	0	18.7030631239871
PDK4	1	1	24	18	2.08898950257233
SLC25A13	1	0.269101639101639	20	0	3.0459147065729
SHFM1	1	1	28	22	64.6272555032462
ASNS	1	1	28	14	28.3355772911794
MGC72080	1	1	28	20	1.47633645060241
LMTK2	1	1	20	0	1.98785307958348
TECPR1	1	0.0772071042383542	24	10	9.27709124837163
BRI3	1	0.0095169702982203	24	12	78.1158367403373
BAIAP2L1	1	1	28	16	3.3488250071173
TMEM130	1	1	24	10	4.04312346543279
TRRAP	1	1	28	24	2.88357352488609
SMURF1	1	0.759272267084767	28	22	0.282352649623594
ARPC1A	1	1	20	18	11.4656336098285
ARPC1B	1	1	28	10	25.219043499595
PDAP1	1	0.759272267084767	20	14	18.7857773402679
BUD31	1	1	28	8	4.55951264378365
CPSF4	1	1	28	0	4.25620282652813
ATP5J2	1	1	28	26	16.8462807197127
ZNF394	1	0.0772071042383542	24	12	2.554669300523
ZKSCAN5	1	0.759272267084767	24	12	5.31379247627269
FAM200A	1	1	20	14	1.94821141776849
ZNF655	1	0.0290926434676435	20	6	9.66614922727082
ZSCAN25	1	1	28	12	3.61057545200072
TRIM4	1	1	28	2	7.95830720039775
ZKSCAN1	1	1	20	10	51.0736035380395
ZNF3	1	0.388468903781404	24	4	2.99835043251327
COPS6	1	1	28	10	22.7897291800593
MCM7	1	0.388468903781404	28	8	13.2845801051729
AP4M1	1	1	20	12	2.8063286046616
TAF6	1	0.269101639101639	20	16	1.36652558616957
CNPY4	1	1	24	22	6.1930764277293
LAMTOR4	1	1	20	10	16.3861924468501
C7orf43	1	1	28	6	1.79552737186708
GAL3ST4	1	1	28	18	9.96752733299351
GATS	1	1	20	18	2.02797558753948
ZCWPW1	1	1	28	8	3.66048110646037
MEPCE	1	1	20	10	18.8289551898162
PPP1R35	1	0.759272267084767	28	12	4.38558009700057
TSC22D4	1	1	24	22	9.21968347905822
LRCH4	1	1	28	26	5.10860475621942
PCOLCE	1	1	28	10	43.6066573221605
MOSPD3	1	1	28	24	7.41151446209809
GNB2	1	1	28	22	149.60425185997
GIGYF1	1	1	28	8	5.80181255080385
POP7	1	1	28	6	28.3646626734759
EPHB4	1	1	28	4	13.5976598198472
SLC12A9	1	1	24	18	2.80879070214987
TRIP6	1	1	28	20	14.6517213789444
SRRT	1	1	24	10	9.33321425406757
TRIM56	1	1	24	10	7.1843005701239
SERPINE1	1	1	28	4	415.108663272616
AP1S1	1	1	20	2	7.7227053342466
PLOD3	1	1	28	0	18.9769771495644
ZNHIT1	1	1	28	6	15.8845317139919
CLDN15	1	0.120192382848633	20	16	3.936153762332
FIS1	1	0.388468903781404	28	4	10.4508884137952
RABL5	1	1	28	14	4.61783875981268
CUX1	1	0.759272267084767	24	2	7.88761678747023
ORAI2	1	0.759272267084767	24	4	13.4738198962368
ALKBH4	1	0.00261476948976949	28	18	6.92968643412651
POLR2J	1	0.269101639101639	24	12	9.17446913131095
POLR2J3	1	1	20	10	0.690036404774367
ARMC10	1	1	28	24	2.8206734338528
NAPEPLD	1	0.0772071042383542	24	2	3.42345869180432
PMPCB	1	1	28	22	5.4149381459956
DNAJC2	1	1	24	0	5.38929362916132
PSMC2	1	1	28	2	15.3525329739071
ORC5	1	1	24	22	2.73645561974475
LINC01004	1	1	20	18	2.89291192505298
KMT2E-AS1	1	1	28	26	2.53828939537419
KMT2E	1	1	20	10	21.562306873788
SRPK2	1	1	28	8	23.4987836088769
PUS7	1	1	28	4	2.93397039017273
RINT1	1	0.759272267084767	28	18	1.91718463252297
ATXN7L1	1	1	20	14	1.45135982847981
SYPL1	1	1	28	10	13.7040856532977
NAMPT	1	0.120192382848633	20	4	5.33349827793629
CCDC71L	1	0.548683931808932	24	0	13.6190017987939
PRKAR2B	1	1	28	14	2.83513431344714
HBP1	1	0.759272267084767	20	18	3.81038206816772
COG5	1	1	28	12	3.09554710527698
DUS4L	1	0.182113153050653	20	4	0.855925848202966
BCAP29	1	1	24	6	5.18833575757245
CBLL1	1	0.0481594158156658	24	12	5.66172943874881
DLD	1	1	20	8	3.78464728841447
LAMB1	1	1	28	18	55.0066994184898
NRCAM	1	1	20	10	1.60823211551591
PNPLA8	1	1	28	0	7.95882242107929
THAP5	1	1	28	16	6.25974835652288
DNAJB9	1	0.759272267084767	24	22	9.19661940885361
IMMP2L	1	1	28	16	1.57944495503581
LRRN3	1	0.182113153050653	28	0	0.800661762537066
DOCK4	1	1	28	20	1.92008524570754
ZNF277	1	1	28	20	6.54826591195327
IFRD1	1	1	28	20	5.40198318287912
TMEM168	1	0.388468903781404	28	0	4.85519341431258
C7orf60	1	0.548683931808932	20	2	9.56224117695724
GPR85	1	1	28	22	2.74448438184637
LINC00998	1	1	24	6	3.6792155823424
FOXP2	1	1	28	22	1.01976998643053
MDFIC	1	1	28	26	15.8725449843735
TES	1	1	28	10	9.98274825597426
CAV2	1	1	20	0	22.734549458225
CAV1	1	1	20	2	79.521841642845
MET	1	1	28	8	16.2620875571686
CAPZA2	1	0.182113153050653	20	0	14.803956484398
ST7	1	0.759272267084767	20	0	0.257467277000127
WNT2	1	1	28	20	4.5479057441378
LSM8	1	0.759272267084767	20	0	4.95273259028275
KCND2	1	1	28	22	2.82093532667967
ING3	1	1	20	16	4.05119793671482
CPED1	1	1	28	24	2.32163492191705
FAM3C	1	0.182113153050653	28	4	10.7988666317423
AASS	1	1	28	20	8.06124102766064
NDUFA5	1	1	20	2	8.42664167107753
WASL	1	1	20	0	6.13870088712088
POT1	1	1	28	14	3.62989964261986
ZNF800	1	1	28	16	3.08097262734336
GCC1	1	1	24	10	18.363939126297
ARF5	1	1	28	6	31.6605386610248
SND1	1	1	28	8	53.8677756281693
LEP	1	1	20	12	15.4897745215616
MGC27345	1	1	28	18	1.61795837865519
RBM28	1	1	24	10	5.61676491263185
IMPDH1	1	1	28	6	15.892891110712
HILPDA	1	1	28	14	6.19922462418771
METTL2B	1	0.182113153050653	28	2	1.40558308763236
LINC01000	1	1	28	16	1.81048222470042
CALU	1	1	28	6	284.418115201493
CCDC136	1	1	20	12	5.55787503077378
FLNC	1	0.759272267084767	20	0	14.2674818796402
ATP6V1F	1	1	24	10	21.3096992683204
TNPO3	1	0.269101639101639	20	2	11.2765830565146
LOC407835	1	1	20	2	1.02529147945351
SMO	1	1	28	0	2.55635963502821
NRF1	1	0.759272267084767	24	2	1.7723443898725
UBE2H	1	1	20	10	11.6442865431661
ZC3HC1	1	0.759272267084767	28	6	5.35549314486709
KLHDC10	1	1	24	12	5.56890482784994
TMEM209	1	1	28	2	2.3607694921081
CPA4	1	1	20	6	2.51894663880282
CEP41	1	0.269101639101639	24	2	5.61404122648122
MEST	1	1	28	24	1.99578284145168
COPG2	1	1	20	14	3.34994946034109
LINC-PINT	1	1	20	6	1.74380570582533
MKLN1	1	1	28	10	17.5671169258807
PODXL	1	1	28	6	11.0993182942159
PLXNA4	1	1	20	14	18.0770948283966
CHCHD3	1	1	28	22	26.9617426533435
EXOC4	1	1	28	26	12.9739351390518
SLC35B4	1	1	28	8	8.30519415672604
AKR1B1	1	1	24	22	10.1956788414601
BPGM	1	1	28	20	3.89424299001175
CALD1	1	1	24	10	320.933292871882
TMEM140	1	1	24	12	0.835434955064731
C7orf49	1	1	28	26	1.87740745493777
WDR91	1	1	28	24	1.96921871838483
CNOT4	1	0.269101639101639	28	20	4.52060917802821
NUP205	1	1	28	22	6.07687107555737
C7orf73	1	1	28	2	10.0414021579802
FAM180A	1	1	28	18	9.18898577392736
PTN	1	0.759272267084767	20	10	8.13720594903901
CREB3L2	1	1	20	18	14.0310663547602
TRIM24	1	1	20	16	1.73482766861847
KIAA1549	1	1	28	24	3.93743906178436
ZC3HAV1	1	1	28	20	9.46388823352736
TTC26	1	0.548683931808932	24	10	8.15962436217827
UBN2	1	1	28	18	6.10941105840004
C7orf55	1	1	20	12	2.01860179623272
HIPK2	1	0.548683931808932	20	4	8.31658792198402
PARP12	1	0.269101639101639	24	8	1.28839986570715
KDM7A	1	1	20	18	2.97465984103542
JHDM1D-AS1	1	1	28	20	8.26730188836901
SLC37A3	1	1	28	20	8.59168718896153
MKRN1	1	0.388468903781404	24	18	6.80586936517392
ADCK2	1	1	28	20	8.43472686183556
NDUFB2	1	1	28	10	34.2311178310631
BRAF	1	1	28	10	4.16155951789301
MRPS33	1	1	28	24	15.9283040559459
AGK	1	1	20	14	2.06531444869885
KIAA1147	1	1	20	0	1.41411452945543
SSBP1	1	1	28	22	28.7932094568933
EPHB6	1	1	24	10	1.68386532262529
GSTK1	1	1	20	14	7.4719393966945
CASP2	1	1	24	6	4.95890354413825
LOC100507507	1	1	28	6	4.78423018559705
ZYX	1	1	20	16	19.9259014920285
FAM115A	1	1	28	26	5.20556192936542
ARHGEF5	1	0.0772071042383542	20	12	3.57184555940844
CUL1	1	1	28	16	8.35447775477718
EZH2	1	1	28	8	4.81890311538627
PDIA4	1	1	20	2	24.8984545259348
ZNF425	1	1	28	6	1.97923392590418
ZNF398	1	0.0095169702982203	28	22	5.79470632493355
ZNF282	1	0.0772071042383542	24	10	8.18364326444298
ZNF212	1	1	20	6	4.12511239288182
ZNF783	1	1	24	0	1.20260045593665
LOC155060	1	1	28	10	2.79933386065874
ZNF777	1	0.388468903781404	24	22	8.57851135041447
ZNF746	1	1	28	24	2.42890737220844
ZNF767	1	1	28	12	2.93070467454704
KRBA1	1	1	20	12	3.37924070954453
ZNF862	1	1	28	14	3.19536461442357
ATP6V0E2	1	1	28	18	5.1144589130707
RARRES2	1	1	24	18	4.80243373165993
REPIN1	1	1	28	12	2.05907328396846
ZNF775	1	1	24	10	4.26996830188346
LOC728743	1	1	20	12	2.36425158588594
TMEM176B	1	1	24	18	10.3373496579495
TMEM176A	1	1	24	18	2.61515338746194
ABCB8	1	1	20	16	3.17525310843435
CDK5	1	1	24	22	4.94986950450934
SLC4A2	1	0.548683931808932	28	4	22.4685881235454
FASTK	1	1	28	6	17.5051698709066
TMUB1	1	0.388468903781404	20	18	3.31065318357131
AGAP3	1	1	28	8	17.3028522177959
ABCF2	1	0.182113153050653	28	18	6.1384531753044
CHPF2	1	0.269101639101639	28	4	14.5805446279153
SMARCD3	1	1	28	6	9.2936859521054
NUB1	1	1	28	18	9.15148063657449
RHEB	1	1	28	0	9.04341172721649
PRKAG2	1	1	28	22	6.56593636324938
GALNT11	1	1	28	22	5.0894331021754
KMT2C	1	1	24	10	20.9332721946996
ACTR3B	1	1	28	4	1.42099392595146
PAXIP1-AS2	1	0.0772071042383542	28	18	1.2752778143249
PAXIP1	1	1	28	4	1.29802632457628
PAXIP1-AS1	1	1	28	14	2.66666124452805
INSIG1	1	1	28	24	8.98231621544271
RBM33	1	1	28	18	9.92536869716973
C7orf13	1	0.388468903781404	20	16	1.21254939269805
LMBR1	1	1	28	16	5.32849015466725
NOM1	1	0.269101639101639	28	2	0.346772839815774
UBE3C	1	1	20	4	9.03866100958635
DNAJB6	1	1	28	8	11.078091623826
NCAPG2	1	1	28	12	10.3626010606036
ESYT2	1	0.759272267084767	28	8	2.38560161464458
WDR60	1	1	28	16	17.2962963009803
FBXO25	1	1	20	10	14.6982817606215
ERICH1	1	0.120192382848633	28	24	7.30064193708932
CLN8	1	1	28	20	1.96485539094307
LOC101927752	1	0.548683931808932	24	20	9.08563629093261
ARHGEF10	1	1	28	0	7.37560244689437
KBTBD11	1	0.120192382848633	24	10	3.19005670907511
MYOM2	1	1	28	20	3.89033419240533
MCPH1	1	1	24	10	2.287175693007
AGPAT5	1	1	20	14	2.80455958646176
SGK223	1	0.269101639101639	28	10	0.733092244891839
MFHAS1	1	1	20	4	5.16833586696485
ERI1	1	0.269101639101639	28	16	2.99433494552222
PPP1R3B	1	0.388468903781404	28	24	9.16229849328072
TNKS	1	1	28	12	8.43906680357191
MSRA	1	1	28	12	4.77266535251197
PINX1	1	1	28	26	2.34791455751566
MTMR9	1	0.548683931808932	20	16	3.24956904254995
FAM167A	1	1	28	6	2.55078288126847
NEIL2	1	0.548683931808932	24	12	6.25569746445787
FDFT1	1	1	20	8	11.3042789089836
CTSB	1	1	28	20	111.274614815956
LOC100506990	1	1	28	24	4.70031100945158
LONRF1	1	1	28	10	2.6803214915411
KIAA1456	1	1	28	4	5.89519743054472
DLC1	1	0.269101639101639	28	4	12.2611242763224
C8orf48	1	1	28	18	3.26185481369892
TUSC3	1	0.548683931808932	20	18	11.9649099167547
MICU3	1	1	28	20	1.14894266943933
ZDHHC2	1	1	28	10	3.01309313738633
CNOT7	1	1	28	22	11.2561693164671
VPS37A	1	1	28	0	3.91669994881303
PDGFRL	1	1	28	20	8.23742676442797
MTUS1	1	0.182113153050653	20	14	9.00129672750958
PCM1	1	1	28	16	33.8262848820025
ASAH1	1	1	28	24	5.37729262703646
NAT1	1	1	28	6	1.49902478350333
PSD3	1	0.759272267084767	28	22	6.04111505947543
SH2D4A	1	0.548683931808932	24	10	17.4515162110961
INTS10	1	1	28	6	6.29516035388911
ATP6V1B2	1	1	20	4	46.2866017859626
LZTS1	1	1	28	4	4.28800484228045
XPO7	1	0.548683931808932	28	10	8.20766685494755
FAM160B2	1	0.548683931808932	24	10	13.8440891590835
NUDT18	1	1	20	12	6.61810449544163
HR	1	1	20	12	27.1068737852195
REEP4	1	1	28	16	4.75279804390386
BMP1	1	1	24	10	12.0663039215898
POLR3D	1	0.0095169702982203	28	2	21.0252688074587
SLC39A14	1	0.548683931808932	20	0	9.09564423603849
PPP3CC	1	1	28	6	2.35613302602969
SORBS3	1	1	28	12	20.0819248487208
PDLIM2	1	1	20	12	21.5520023444076
CCAR2	1	1	24	22	3.26546317230273
BIN3	1	1	28	8	4.50288862884387
RHOBTB2	1	0.182113153050653	20	6	2.74197971148735
TNFRSF10B	1	1	28	20	10.3013009270982
TNFRSF10D	1	1	28	10	6.0044342082913
CHMP7	1	1	28	24	4.53876937325891
R3HCC1	1	0.0772071042383542	20	16	3.51939997775614
LOXL2	1	1	28	4	24.1448073420977
ENTPD4	1	1	28	10	4.15560479703198
SLC25A37	1	1	24	10	12.5715629016258
NKX3-1	1	1	28	12	0.789354994818513
STC1	1	1	28	6	58.5998890539302
NEFM	1	1	28	18	1.41905396082631
DOCK5	1	1	28	20	7.01474044957509
KCTD9	1	1	28	4	10.3938857122548
CDCA2	1	1	28	14	4.13282530242518
PPP2R2A	1	1	28	18	9.64693856083107
BNIP3L	1	1	28	24	11.5537653337254
PNMA2	1	0.548683931808932	20	8	1.26449556453422
DPYSL2	1	1	28	22	62.9075459169034
TRIM35	1	1	28	24	3.34536696030155
PTK2B	1	1	20	8	11.6030320575675
EPHX2	1	1	28	0	1.84550932678495
CLU	1	0.759272267084767	24	6	41.9739977912793
SCARA3	1	1	28	8	21.0529214238039
CCDC25	1	1	24	10	11.8156631182938
PBK	1	1	28	16	5.38791654302996
ELP3	1	1	24	0	4.53193890096821
ZNF395	1	1	28	18	18.6626700193923
FZD3	1	0.759272267084767	28	22	2.26162493736204
EXTL3	1	1	24	20	1.66843340757831
INTS9	1	1	20	6	2.85852208774561
HMBOX1	1	0.269101639101639	28	16	7.31075900572552
KIF13B	1	0.759272267084767	28	18	0.896381979993454
DUSP4	1	1	20	6	2.65843872358859
TMEM66	1	0.388468903781404	24	20	42.2653635905321
LEPROTL1	1	0.269101639101639	20	2	5.23745930943196
DCTN6	1	1	28	24	6.10454590971882
RBPMS	1	1	24	22	9.80489118011661
GTF2E2	1	0.548683931808932	28	6	11.2442744842104
GSR	1	1	20	12	3.66008700358443
UBXN8	1	1	28	22	2.41962914622399
PPP2CB	1	1	28	0	17.0505201182723
WRN	1	1	28	10	7.17808833702481
NRG1	1	1	28	4	1.56503372981179
FUT10	1	0.759272267084767	28	22	0.261719904959906
MAK16	1	1	28	20	5.52020488874659
SNORD13	1	0.759272267084767	24	12	9.94397292709964
RP11-150O12.6	1	1	20	4	1.2091693589081
ERLIN2	1	1	28	6	4.94383970308201
PROSC	1	1	28	26	7.69179232819613
GPR124	1	1	28	6	5.93181722488182
BRF2	1	0.388468903781404	20	6	2.01448890282708
RAB11FIP1	1	1	24	10	3.34243913360332
EIF4EBP1	1	1	28	4	8.56464707122599
ASH2L	1	1	28	4	5.8028406386242
LSM1	1	1	28	4	10.403108841837
BAG4	1	1	28	0	6.44348941475956
DDHD2	1	1	24	0	2.82839165251394
PPAPDC1B	1	0.759272267084767	20	6	5.20154786574726
WHSC1L1	1	1	28	18	7.98879385968427
FGFR1	1	1	24	22	44.3176189634705
RNF5P1	1	1	28	10	2.01119214341253
TACC1	1	1	20	12	16.0973784297298
PLEKHA2	1	0.120192382848633	20	16	3.85498663410069
TM2D2	1	1	28	22	18.4301913234648
ADAM9	1	1	28	0	27.2322184663451
SFRP1	1	1	20	14	9.45417908833658
GOLGA7	1	1	28	22	27.8228739773127
AGPAT6	1	1	28	4	13.4312194679577
KAT6A	1	1	28	14	12.2871783857245
AP3M2	1	1	28	26	10.0837418538881
PLAT	1	1	28	6	2.91112216549915
IKBKB	1	0.548683931808932	28	14	4.80107063523327
POLB	1	1	28	24	2.53694807786694
VDAC3	1	0.548683931808932	28	8	4.91117443316751
SLC20A2	1	0.759272267084767	24	0	3.19230419495772
SMIM19	1	1	28	14	3.41946344705934
THAP1	1	1	28	20	2.98332937904689
RNF170	1	0.388468903781404	20	10	10.6922470862367
HOOK3	1	1	20	4	6.86153993742091
FNTA	1	0.182113153050653	20	16	10.5989587225557
HGSNAT	1	1	20	0	15.7189722168905
RP11-1134I14.8	1	1	24	10	3.66277082755729
SPIDR	1	1	28	22	10.244024273682
CEBPD	1	1	28	22	78.7226889123158
PRKDC	1	1	28	14	8.19519259366082
MCM4	1	1	28	12	6.26360501407671
UBE2V2	1	0.269101639101639	28	8	20.0807871502465
SNAI2	1	1	28	22	23.9361800517093
PCMTD1	1	1	28	20	13.0525552099345
RB1CC1	1	1	24	10	13.1844436512895
ATP6V1H	1	1	24	22	7.29897920892196
TCEA1	1	1	28	18	17.3736331301329
LYPLA1	1	0.269101639101639	20	0	4.88915918763482
MRPL15	1	1	28	10	9.81807079994896
TMEM68	1	1	28	4	1.47260582135311
TGS1	1	1	28	26	4.31335008669029
LYN	1	0.548683931808932	20	4	1.72344265524719
RPS20	1	1	20	6	99.2293193399938
PLAG1	1	1	28	18	2.01693725552199
CHCHD7	1	1	24	6	3.03148177777714
PENK	1	1	28	6	27.6291906349596
LOC101929398	1	1	20	10	0.808859110655961
LINC00968	1	1	28	22	1.75407505953235
IMPAD1	1	1	20	0	19.1203339395434
FAM110B	1	0.759272267084767	20	14	4.38709337579553
UBXN2B	1	1	28	12	2.29036270349776
SDCBP	1	1	24	22	60.8735306441255
NSMAF	1	1	28	22	13.6712328566529
RAB2A	1	1	20	0	18.9682170006174
CHD7	1	0.120192382848633	20	18	1.89674334680133
ASPH	1	1	28	6	17.0618623960126
GGH	1	1	24	0	2.98275787797667
YTHDF3	1	0.759272267084767	24	12	27.2535805739252
ARMC1	1	1	28	0	10.2432721309
MTFR1	1	1	28	24	4.14190419367197
PDE7A	1	1	28	20	6.25309857483292
RRS1	1	1	28	4	6.73428118224543
MYBL1	1	0.151152767949643	28	6	2.02295795008373
VCPIP1	1	1	28	2	7.49858424940869
SNHG6	1	1	28	20	82.4486947113926
COPS5	1	0.388468903781404	24	22	11.4751494686604
CSPP1	1	1	28	6	9.64569348548133
ARFGEF1	1	1	28	22	14.3310318955259
PREX2	1	0.894947587135087	24	10	1.9369371087868
C8orf34	1	1	28	18	2.39876074304197
SULF1	1	1	28	6	60.4395994840808
NCOA2	1	0.00261476948976949	20	14	2.29494327887498
TRAM1	1	1	28	22	66.8060398561073
LACTB2	1	0.120192382848633	20	0	2.35231644167545
MSC	1	1	28	20	1.36554155525629
LOC100132891	1	1	28	22	2.03942985192736
TERF1	1	1	20	10	3.80061695472343
RPL7	1	1	20	14	45.873480258309
RDH10	1	0.548683931808932	28	16	8.54787655026648
STAU2	1	1	28	14	4.01712156749293
UBE2W	1	0.548683931808932	20	4	5.51605016736131
TCEB1	1	0.759272267084767	24	0	14.7028628239766
TMEM70	1	1	28	24	4.57069038838626
LY96	1	1	20	6	1.96472416409054
GDAP1	1	1	28	4	1.70503960806803
ZFHX4	1	1	24	10	8.32773126838669
PEX2	1	0.120192382848633	28	18	6.18603587855584
PKIA	1	0.548683931808932	20	18	3.44658550626474
ZC2HC1A	1	1	20	12	11.4424101858321
IL7	1	1	20	10	0.835434955064731
STMN2	1	1	28	20	187.056367856934
MRPS28	1	1	20	18	1.36690936163478
ZBTB10	1	1	28	20	9.46720721575967
ZNF704	1	0.388468903781404	20	18	2.73208056622715
PAG1	1	0.548683931808932	28	14	3.9340620818948
IMPA1	1	1	28	16	2.89305557042549
ZFAND1	1	1	28	20	6.03291699240527
SNX16	1	1	28	6	3.38037818578024
LRRCC1	1	1	28	16	3.39400768934694
C8orf59	1	1	28	20	4.27350475397875
CA13	1	1	28	12	3.57453095542833
WWP1	1	1	28	18	6.84328101145814
RMDN1	1	1	28	18	14.9389378448758
CPNE3	1	0.388468903781404	28	22	6.0240577800243
MMP16	1	1	28	4	3.09785822691607
RIPK2	1	0.388468903781404	20	0	1.86677124434476
OSGIN2	1	1	28	0	8.89384819394721
NBN	1	1	28	6	4.48480224915659
DECR1	1	1	28	24	12.7113142604286
TMEM64	1	1	24	22	10.4017349399794
NECAB1	1	0.0290926434676435	28	14	2.0332481988111
TMEM55A	1	1	28	10	2.19946940802903
GS1-251I9.4	1	1	20	10	5.77339239107472
OTUD6B	1	1	20	10	3.55720358691989
RUNX1T1	1	1	28	18	41.5380638432121
TRIQK	1	1	28	22	10.0568837529439
FAM92A1	1	1	28	18	6.42934937703185
RBM12B	1	0.388468903781404	20	16	2.1586269124547
TMEM67	1	0.388468903781404	20	16	1.39336032508095
PDP1	1	1	20	0	1.68040185835875
KIAA1429	1	0.120192382848633	28	22	11.7163771006987
DPY19L4	1	0.759272267084767	24	22	6.42710328297257
INTS8	1	1	20	14	0.84260991891735
TP53INP1	1	1	28	20	6.14532735327082
LOC100506538	1	1	28	6	2.76475968767845
NDUFAF6	1	0.182113153050653	24	8	1.6124949490029
PLEKHF2	1	1	20	0	1.08350111758012
GDF6	1	1	24	22	10.2110519671275
UQCRB	1	0.388468903781404	28	22	39.7830619875311
PTDSS1	1	1	24	10	11.1943730144289
SDC2	1	1	28	20	75.5193985644046
CPQ	1	0.0290926434676435	28	22	9.28613239060447
TSPYL5	1	1	28	12	3.11936260530231
MTDH	1	1	24	10	99.8904165232488
LAPTM4B	1	1	28	22	13.2698969350453
MATN2	1	1	28	4	3.74790912943232
RPL30	1	1	28	22	309.668097545188
HRSP12	1	1	24	22	8.21456000349844
POP1	1	1	28	6	5.11736249219656
NIPAL2	1	1	28	22	4.26450974675876
STK3	1	1	28	4	6.59759359632917
OSR2	1	1	28	20	20.3549188917536
VPS13B	1	0.548683931808932	24	22	1.70504985547212
COX6C	1	1	28	2	64.1850660579939
POLR2K	1	1	28	22	16.9012649147575
RNF19A	1	1	20	6	7.75977936049132
PABPC1	1	1	28	18	90.7407169388984
YWHAZ	1	1	28	12	21.3356866204224
ZNF706	1	1	28	22	10.3377598478369
NCALD	1	1	20	12	6.43244698759768
RRM2B	1	1	28	10	4.13219531385384
UBR5	1	1	28	8	10.5095310498566
KLF10	1	1	28	22	3.17169993631608
AZIN1	1	1	20	16	7.06807232737055
ATP6V1C1	1	0.388468903781404	20	16	4.77123424462413
BAALC	1	0.0481594158156658	24	22	4.00093738747447
FZD6	1	1	28	10	6.76891984598225
CTHRC1	1	1	20	2	51.4162037772856
SLC25A32	1	1	20	2	4.53681547424061
DCAF13	1	1	28	0	5.58909866757116
LRP12	1	0.0169666213416213	24	20	9.49034758004497
ZFPM2	1	1	24	12	1.34342009593642
OXR1	1	1	28	18	8.36628927866825
ANGPT1	1	1	24	10	9.76215593856265
EIF3E	1	0.548683931808932	24	22	20.5200474157559
EMC2	1	1	24	22	8.74080236405541
NUDCD1	1	1	28	24	1.82542308209434
ENY2	1	1	28	12	11.4430457156897
EBAG9	1	1	28	24	12.1505550000208
SYBU	1	0.182113153050653	24	18	2.65066329646838
TRPS1	1	1	24	10	23.7513773205644
EIF3H	1	0.269101639101639	24	22	28.8000656354106
UTP23	1	0.120192382848633	28	22	4.56908049798314
RAD21	1	1	24	10	29.0083201006352
AARD	1	0.269101639101639	24	10	4.02850443073237
MED30	1	1	24	22	1.48460683829599
EXT1	1	1	28	6	33.9769368556196
TNFRSF11B	1	1	20	0	16.9687438867905
NOV	1	1	28	12	5.4922839276274
ENPP2	1	1	20	2	34.1309588104013
TAF2	1	1	20	6	11.2707722251257
DSCC1	1	1	24	10	2.60954560266459
DEPTOR	1	1	28	20	82.0641415981229
COL14A1	1	1	28	8	8.76508265252175
MRPL13	1	1	24	22	18.519528069677
SNTB1	1	1	28	22	8.36498523875541
HAS2	1	1	28	6	2.15390595215923
HAS2-AS1	1	1	28	4	2.4478308745832
ZHX2	1	1	28	0	2.07991398999627
DERL1	1	0.548683931808932	20	2	8.67801131188599
TBC1D31	1	1	28	16	2.06561482777215
C8orf76	1	0.548683931808932	24	16	2.34784246332589
ZHX1	1	1	28	26	8.00319066282369
ATAD2	1	1	28	10	8.59487646232272
WDYHV1	1	1	28	0	2.80025255870685
FBXO32	1	0.388468903781404	28	2	9.39617334908441
FAM91A1	1	1	28	24	6.35499264214182
TMEM65	1	1	20	18	2.64269143249393
TRMT12	1	1	28	16	4.31825556842758
RNF139	1	0.388468903781404	20	4	0.713349791748111
TATDN1	1	1	28	6	6.72295698584866
NDUFB9	1	1	28	8	36.6978961724981
SQLE	1	0.269101639101639	28	4	1.9838302855849
KIAA0196	1	0.388468903781404	20	18	6.36143302410667
NSMCE2	1	0.548683931808932	24	10	5.01495035779454
TRIB1	1	1	28	6	3.47897236451745
MYC	1	1	28	24	2.42575018189354
FAM49B	1	1	20	8	5.55753038968517
ASAP1	1	1	28	4	10.9493382104121
EFR3A	1	1	28	0	17.0800353570349
LRRC6	1	1	28	20	0.851593572027271
PHF20L1	1	1	20	10	17.481676201293
SLA	1	1	20	10	1.04591180402736
WISP1	1	1	20	14	18.6268901719674
NDRG1	1	1	28	24	53.9827321772468
ST3GAL1	1	1	28	4	24.6501889683952
ZFAT	1	1	28	6	3.29833799897725
KHDRBS3	1	1	28	22	3.37894134697535
TRAPPC9	1	0.120192382848633	24	12	5.50942046904099
CHRAC1	1	1	20	16	4.43172622569267
AGO2	1	1	28	24	6.24639138554117
PTK2	1	1	24	22	5.31745616737752
DENND3	1	1	28	10	3.4377466008802
SLC45A4	1	1	28	14	2.79962558509078
JRK	1	1	20	10	7.18753093052976
THEM6	1	1	28	14	2.10452544083329
LYNX1	1	1	20	14	3.67599886657791
LY6E	1	1	28	4	31.6499337704271
C8orf31	1	1	24	10	2.66611600365141
ZFP41	1	0.00511161292411292	24	18	2.65515285846188
LOC100507316	1	1	20	10	3.03540285089488
ZNF696	1	1	28	20	3.41928565746987
TOP1MT	1	1	20	12	5.37863643194822
GSDMD	1	0.388468903781404	24	14	2.11158480842282
MROH6	1	0.653978099446849	28	2	1.42480609170341
NAPRT1	1	1	20	18	2.30854134928052
EEF1D	1	1	24	10	231.353159542653
TIGD5	1	1	24	12	2.36648758643593
PYCRL	1	0.182113153050653	28	2	1.20403036303212
TSTA3	1	0.182113153050653	28	4	16.4372846379436
ZNF623	1	1	28	10	2.54975747182342
ZNF707	1	1	20	0	1.16947544123114
FAM83H	1	1	20	12	4.46543595164032
SCRIB	1	1	28	20	3.88855353045554
PUF60	1	1	28	12	7.42283151183642
NRBP2	1	1	28	18	8.73645751862157
PLEC	1	0.120192382848633	28	10	58.8890497429339
PARP10	1	0.120192382848633	28	12	2.53085120969136
GRINA	1	1	20	12	38.1883663058918
OPLAH	1	0.388468903781404	28	16	3.95512735136449
EXOSC4	1	1	20	10	5.4310071192037
GPAA1	1	0.0772071042383542	28	10	32.4033160236848
CYC1	1	1	28	0	17.1808262479033
SHARPIN	1	0.182113153050653	20	6	4.27435841856759
MAF1	1	1	20	2	8.08652590157537
FAM203A	1	0.548683931808932	28	10	5.89394934179858
MROH1	1	1	28	18	2.76052704484561
BOP1	1	1	28	6	3.25139664280638
HSF1	1	1	28	12	8.2715988754731
DGAT1	1	1	28	0	5.40564446787385
SLC52A2	1	1	28	4	23.3996671666089
ADCK5	1	1	20	16	1.43964481987948
CPSF1	1	1	28	2	4.80441672795399
SLC39A4	1	0.759272267084767	20	6	2.09055301060187
VPS28	1	1	20	6	23.5784340635237
CYHR1	1	1	20	12	16.6342859341366
PPP1R16A	1	0.759272267084767	28	18	1.96118996143299
MFSD3	1	0.269101639101639	28	4	0.943396159771007
RECQL4	1	1	28	10	4.90462097061921
LRRC14	1	1	20	4	1.56979995722571
C8orf82	1	1	20	6	12.610065851019
ZNF251	1	1	24	22	2.29721247554306
RPL8	1	1	20	10	284.773364009426
ZNF517	1	1	24	18	0.876032854362021
ZNF7	1	1	20	10	2.83486641102045
COMMD5	1	0.548683931808932	24	20	7.00171076525804
ZNF250	1	1	20	18	2.08513263684718
ZNF16	1	1	28	24	3.53893198704224
ZNF252P	1	1	28	12	4.00783534978055
TMED10P1	1	1	28	16	5.33302692512206
C8orf33	1	0.388468903781404	20	18	6.75470600997981
WASH1	1	1	28	8	3.54092063760373
CBWD1	1	1	28	4	1.47117172428559
KANK1	1	0.269101639101639	24	16	7.38049130522071
SMARCA2	1	1	20	12	65.512216712172
VLDLR	1	1	20	18	3.98692863075449
KIAA0020	1	0.388468903781404	28	4	17.0771111459939
RFX3	1	1	20	6	2.33472852957814
GLIS3	1	0.182113153050653	28	0	7.16232680078207
SLC1A1	1	1	28	22	2.11692487827011
PPAPDC2	1	1	28	22	2.87808854356519
CDC37L1	1	1	28	18	11.0737063107495
AK3	1	0.269101639101639	28	18	19.9760391325115
RCL1	1	1	28	0	8.88646897585271
JAK2	1	1	20	12	12.6713635135637
PLGRKT	1	1	20	0	1.57283379061291
PDCD1LG2	1	1	28	10	2.18887892550478
KIAA1432	1	1	28	14	5.64264644537849
ERMP1	1	1	20	14	1.71348256423643
KIAA2026	1	1	20	10	13.4070375146957
RANBP6	1	1	28	24	5.25943516366546
UHRF2	1	1	24	12	2.42564728294312
KDM4C	1	1	28	8	1.55788653948143
TMEM261	1	1	20	8	5.12391097973503
LURAP1L	1	1	24	22	9.02046272358608
MPDZ	1	0.548683931808932	20	12	6.72177793323498
NFIB	1	0.759272267084767	28	18	12.9631220008607
ZDHHC21	1	0.548683931808932	28	8	8.88545027793788
TTC39B	1	1	28	12	2.37402749360123
SNAPC3	1	0.759272267084767	28	22	11.6164024058368
PSIP1	1	1	28	18	29.7289990948001
CCDC171	1	1	28	24	2.878884293357
BNC2	1	1	24	12	2.9141065169133
CNTLN	1	1	28	26	5.3985655635081
ADAMTSL1	1	0.759272267084767	28	18	0.444378965499318
RRAGA	1	1	20	6	11.9266603867558
HAUS6	1	0.548683931808932	24	0	2.46818020246321
PLIN2	1	1	28	8	105.751050623541
DENND4C	1	1	24	0	5.79295654748241
RPS6	1	1	28	26	124.815871668656
MLLT3	1	0.00261476948976949	28	26	3.28208952546072
FOCAD	1	1	28	20	6.35056565273306
PTPLAD2	1	0.548683931808932	20	6	2.55171512200004
KLHL9	1	1	20	6	6.54693997903633
MIR31HG	1	1	24	0	3.57850139157896
MTAP	1	0.0481594158156658	24	20	7.58476147930302
CDKN2A	1	0.388468903781404	24	22	6.68275137700775
CDKN2B	1	1	24	22	1.51159339520696
TUSC1	1	0.120192382848633	24	20	6.16941863838516
CAAP1	1	1	28	6	4.36996063679574
PLAA	1	0.0772071042383542	24	22	3.6022078685411
IFT74	1	0.0095169702982203	28	22	8.96006079272231
MOB3B	1	1	20	14	4.0424641242674
C9orf72	1	1	28	26	1.48184115753079
ACO1	1	1	20	18	10.1936830169845
DDX58	1	1	28	16	5.98761630672698
TOPORS	1	1	24	10	8.92085337300776
TOPORS-AS1	1	1	28	20	4.71040270833342
NDUFB6	1	1	28	22	7.55804875990493
APTX	1	0.759272267084767	28	2	8.52336075631808
DNAJA1	1	0.0169666213416213	24	0	17.2700816889033
SMU1	1	1	28	20	6.3690882008007
B4GALT1	1	1	28	4	332.575255572087
BAG1	1	0.120192382848633	28	10	11.3472772879413
CHMP5	1	1	28	22	36.1543371298608
NFX1	1	1	28	24	6.67414656990974
NOL6	1	1	20	18	4.5878200512643
UBE2R2	1	0.759272267084767	24	10	35.4019744624691
UBAP2	1	1	28	6	5.9436420952752
DCAF12	1	0.388468903781404	20	4	3.66543584924732
UBAP1	1	0.388468903781404	28	6	0.905828524999857
NUDT2	1	1	28	26	6.51247947327058
FAM219A	1	1	20	6	3.83361758742142
RPP25L	1	1	28	2	4.62919218801913
DCTN3	1	1	20	14	10.1722280960164
SIGMAR1	1	0.00511161292411292	20	8	22.8970585760287
GALT	1	0.759272267084767	20	14	1.07656957147907
IL11RA	1	1	28	8	60.7354266447736
DNAJB5	1	1	24	22	5.18979889736311
VCP	1	0.120192382848633	28	4	32.4523343494886
FANCG	1	0.759272267084767	28	12	7.2715388816041
PIGO	1	1	28	22	6.77317109838858
STOML2	1	1	28	4	12.5277187360751
FAM214B	1	0.182113153050653	24	22	5.63309175437719
UNC13B	1	0.759272267084767	24	10	2.73485802175937
RUSC2	1	0.759272267084767	20	2	6.21054578428522
TESK1	1	1	28	22	3.54815377041066
TPM2	1	0.548683931808932	24	6	194.279343945045
TLN1	1	0.759272267084767	24	10	85.0300828450106
CREB3	1	0.0481594158156658	28	4	20.3955162632082
GBA2	1	0.0481594158156658	20	4	4.51108913201954
NPR2	1	1	24	18	7.55320602978658
HINT2	1	1	28	14	12.370355182586
TMEM8B	1	1	24	10	15.235063473887
HRCT1	1	1	28	4	5.85872617282591
RECK	1	0.269101639101639	24	22	56.44922869235
GLIPR2	1	1	28	4	65.3504586688374
CLTA	1	1	28	8	60.4074581027827
GNE	1	0.759272267084767	24	16	2.17106849258103
RNF38	1	0.759272267084767	28	2	1.0874298818539
MELK	1	1	28	12	4.30609809288839
LOC100506710	1	0.388468903781404	0	0	0
ZCCHC7	1	0.0290926434676435	28	2	4.67572816121372
GRHPR	1	0.548683931808932	20	0	13.3300849191667
ZBTB5	1	0.182113153050653	24	22	3.02467475278159
POLR1E	1	1	24	2	2.5881479501757
FBXO10	1	1	28	20	2.63300537948482
TOMM5	1	1	20	0	21.0091036512
TRMT10B	1	1	28	10	5.34703049848414
EXOSC3	1	0.548683931808932	24	18	1.584821720723
DCAF10	1	1	20	10	4.05121989220926
SLC25A51	1	1	28	24	2.40607983156212
SHB	1	1	28	6	5.43995322628811
ALDH1B1	1	1	28	2	9.24247868265692
LOC100132352	1	1	28	4	1.52596957656888
FAM122A	1	0.388468903781404	28	18	5.55199406537725
FXN	1	1	28	18	1.29011413951217
TJP2	1	1	20	16	1.96878999541539
APBA1	1	1	28	6	0.547985026231547
PTAR1	1	1	20	2	4.25258519884204
SMC5	1	0.759272267084767	28	14	0.947216603125637
KLF9	1	1	28	18	26.2179790095177
TMEM2	1	0.548683931808932	20	2	10.3316533281995
ABHD17B	1	1	28	18	1.43004200652801
C9orf85	1	1	20	10	2.40797769735359
ZFAND5	1	1	20	12	16.2492773874838
ANXA1	1	0.759272267084767	24	0	25.1479137783399
C9orf40	1	1	28	14	1.36514582602023
C9orf41	1	0.548683931808932	20	6	3.16807131745659
NMRK1	1	1	28	6	2.88809087635081
OSTF1	1	1	20	18	6.97657110004329
PCSK5	1	1	20	16	1.93943209650418
RFK	1	1	24	22	12.8688118913632
GCNT1	1	1	24	6	4.44559253611778
PRUNE2	1	1	20	0	2.37863361445808
VPS13A	1	1	28	10	5.68243497785728
GNAQ	1	0.548683931808932	28	20	7.23623465676823
CEP78	1	1	24	18	1.66172525775141
PSAT1	1	1	28	20	59.4614375835311
TLE4	1	1	28	20	4.71457036383987
TLE1	1	0.759272267084767	24	4	0.971144176963226
IDNK	1	0.120192382848633	28	26	2.48866882200751
UBQLN1	1	1	28	4	15.9680049041441
KIF27	1	1	28	14	3.82962034930901
C9orf64	1	1	28	20	1.88144941142734
HNRNPK	1	1	28	6	64.1570702796116
RMI1	1	1	20	18	3.75403543177563
NTRK2	1	1	28	20	6.05484833856537
AGTPBP1	1	1	28	12	3.02680210471519
NAA35	1	0.120192382848633	20	12	7.74149649339326
GOLM1	1	1	28	4	5.5699658507638
ISCA1	1	1	28	0	10.4845118896794
ZCCHC6	1	1	20	10	7.94725785504214
GAS1	1	0.759272267084767	24	22	14.3249674754787
DAPK1	1	0.653978099446849	28	20	0.923111912335032
CTSL	1	1	28	22	88.8812455152276
SPIN1	1	1	28	14	19.4829889908035
S1PR3	1	0.00731429161116661	28	12	0.933038248955531
SHC3	1	1	28	6	1.8648334239613
CKS2	1	1	28	12	2.45909250044407
SECISBP2	1	1	28	8	4.49413643921174
NFIL3	1	0.548683931808932	28	22	9.01786058393872
ROR2	1	1	28	14	1.83862900569508
SPTLC1	1	1	28	22	19.8516017434694
IARS	1	1	28	22	20.0230885844107
NOL8	1	0.759272267084767	20	16	6.76416343373437
OMD	1	0.548683931808932	20	4	2.31214546925363
ASPN	1	0.120192382848633	20	10	1.44173421734941
ECM2	1	1	28	20	6.16544132791522
BICD2	1	1	28	24	11.850647226959
ANKRD19P	1	1	28	24	2.48819934774947
C9orf89	1	0.759272267084767	20	0	5.22295222657287
NINJ1	1	1	24	18	2.48078719770792
FAM120AOS	1	1	28	10	11.6916433481943
FAM120A	1	1	28	4	54.6977987307205
PHF2	1	1	20	8	6.14868303946802
PTPDC1	1	1	28	10	2.37974733596121
HIATL1	1	1	28	0	5.97594615525327
C9orf3	1	1	28	0	4.23657072467344
FANCC	1	1	28	18	4.20034317942237
PTCH1	1	1	28	20	3.7925224594681
LINC00476	1	1	28	10	1.90566231537822
LOC101928170	1	0.548683931808932	20	6	2.71303448500782
SLC35D2	1	1	28	12	7.99739180883705
HABP4	1	1	24	6	1.45859898240279
CDC14B	1	1	20	16	4.36757051246018
AAED1	1	0.0290926434676435	24	22	3.41898167602581
ZNF510	1	1	20	8	2.01140443466724
TDRD7	1	0.269101639101639	28	0	4.95990277891592
TSTD2	1	1	20	10	1.1281459710961
NCBP1	1	1	28	6	8.32048768000467
XPA	1	1	28	24	2.43150898819491
C9orf156	1	1	20	0	3.09140612964167
ANP32B	1	1	24	10	70.9651865877601
TRIM14	1	1	28	20	5.96987805898682
NANS	1	1	28	0	11.4848666901368
TBC1D2	1	0.182113153050653	20	8	4.22218451282276
GABBR2	1	1	28	4	21.7443684227479
ANKS6	1	0.388468903781404	20	16	4.87914014460485
COL15A1	1	0.388468903781404	28	14	6.48745278966222
TGFBR1	1	1	20	2	3.74528756674684
ALG2	1	1	24	22	6.8677846382913
SEC61B	1	1	28	22	104.375159318585
NR4A3	1	1	28	24	5.09261568906081
STX17	1	1	24	12	8.0402209382311
ERP44	1	1	28	12	13.6006933759386
INVS	1	1	20	12	3.82799357578297
TEX10	1	1	28	20	5.06569948540197
MSANTD3	1	1	28	22	7.45634127546326
MRPL50	1	1	20	18	1.99631652776795
ZNF189	1	1	28	22	3.90555388597687
TMEM246	1	1	24	12	3.3952372578034
RNF20	1	1	20	8	18.5508533148985
SMC2	1	1	28	8	19.7605325256401
NIPSNAP3A	1	1	28	4	5.04226835829542
ABCA1	1	0.0481594158156658	20	10	6.26293239269143
SLC44A1	1	0.548683931808932	24	0	116.525158504457
FKTN	1	1	24	22	1.49638165268884
TMEM38B	1	1	28	4	2.148517516427
ZNF462	1	1	20	12	12.4042906785034
RAD23B	1	1	28	22	47.8276885939817
KLF4	1	1	28	22	2.11479223912394
IKBKAP	1	0.388468903781404	20	18	4.68349476623193
FAM206A	1	1	20	18	2.34916610777431
CTNNAL1	1	1	20	16	3.58539624499168
TMEM245	1	1	20	10	9.49264444780642
PALM2	1	1	28	8	3.87721103336389
TXN	1	1	28	22	114.686211497439
SVEP1	1	0.759272267084767	28	18	47.6619495555882
LPAR1	1	1	28	22	61.4184567221599
KIAA0368	1	1	24	0	8.30255098180062
PTGR1	1	1	20	16	9.60737898879352
DNAJC25	1	1	20	4	2.52706360285496
UGCG	1	1	28	20	12.3331670585608
SUSD1	1	1	28	22	4.54048031192263
PTBP3	1	0.0481594158156658	28	24	16.3668732928957
HSDL2	1	1	20	12	5.97947773816292
INIP	1	1	20	6	2.78430324617293
SNX30	1	1	28	0	2.32090299968535
ZNF883	1	1	24	10	1.43977746849503
SLC31A2	1	1	28	0	2.3403217540479
FKBP15	1	1	20	8	5.83074713416246
SLC31A1	1	1	20	18	11.1748829000718
PRPF4	1	1	28	0	11.2895021953203
WDR31	1	1	20	4	2.2532817030551
HDHD3	1	1	28	14	1.97896876467486
ALAD	1	1	28	20	6.92579516809566
POLE3	1	1	28	10	27.5539682330923
RGS3	1	1	24	18	5.66630843220211
ZNF618	1	1	24	18	11.7466065879627
COL27A1	1	1	20	10	4.2209068816687
AKNA	1	0.548683931808932	20	0	3.41234234583841
ATP6V1G1	1	0.388468903781404	28	4	30.409888251367
C9orf91	1	1	28	16	3.65152672964591
TNC	1	1	28	22	127.088495643562
PAPPA	1	1	28	24	30.0290926559934
ASTN2	1	1	20	12	1.89970028312731
TRIM32	1	1	28	0	4.00568437976638
TLR4	1	0.0772071042383542	28	16	5.92059340560381
LOC101928826	1	1	20	18	11.2138209587277
BRINP1	1	0.120192382848633	28	16	10.3601714433779
CDK5RAP2	1	0.269101639101639	24	12	28.9802848978745
MEGF9	1	1	24	0	4.67137619004638
FBXW2	1	0.0772071042383542	24	18	18.0946978802343
PSMD5	1	1	20	16	6.25049599329042
PSMD5-AS1	1	0.0772071042383542	20	14	3.42327519161145
PHF19	1	1	28	12	4.6470370409428
C5	1	0.0481594158156658	20	10	3.86631514166309
CNTRL	1	0.182113153050653	20	10	3.5648286497632
RAB14	1	1	24	22	8.23248714256954
GSN	1	1	24	22	28.8185380224132
GSN-AS1	1	1	24	10	1.9332133273952
STOM	1	1	28	4	25.0262316764124
DAB2IP	1	1	20	16	1.84306282450653
TTLL11	1	1	28	8	1.81020024694731
NDUFA8	1	1	28	12	10.0662545525345
RBM18	1	1	28	24	4.0524878488731
MRRF	1	1	28	18	3.23880646996445
PTGS1	1	1	28	0	34.0688754235445
PDCL	1	0.548683931808932	24	0	5.12229639039701
RC3H2	1	1	24	10	5.43750838937545
ZBTB6	1	0.759272267084767	28	14	1.05374548019748
RABGAP1	1	1	28	18	112.499227639098
STRBP	1	0.120192382848633	20	12	3.58598010329559
DENND1A	1	1	28	18	9.12865931128206
NEK6	1	1	28	4	9.65582184451927
LOC100129034	1	0.0481594158156658	24	22	4.86500492216713
OLFML2A	1	0.151152767949643	28	18	1.21156064964875
RPL35	1	0.759272267084767	20	10	54.9015727849981
ARPC5L	1	1	28	12	27.4265444390264
GOLGA1	1	1	20	12	4.64708304094541
SCAI	1	0.269101639101639	28	14	1.69285166019535
PPP6C	1	0.120192382848633	24	10	9.02809258597059
RABEPK	1	0.548683931808932	20	0	3.87864087411821
HSPA5	1	1	28	4	499.326314602905
GAPVD1	1	1	28	10	2.11005195642845
MAPKAP1	1	0.182113153050653	28	26	8.23350600780764
PBX3	1	1	20	6	6.44084478925777
MVB12B	1	1	24	18	3.10182821330618
ZBTB43	1	0.269101639101639	24	10	12.5825084214053
ZBTB34	1	1	28	18	2.6597383447461
ANGPTL2	1	1	20	12	42.8696693413959
SLC2A8	1	1	28	6	5.72834115044478
ZNF79	1	1	20	16	2.46998553794593
RPL12	1	1	20	10	138.051912011937
LRSAM1	1	0.759272267084767	28	12	1.59496684867495
FAM129B	1	1	28	4	33.5557696189221
STXBP1	1	1	24	6	1.24844927930357
PTRH1	1	1	28	6	6.27446653943998
CDK9	1	0.759272267084767	24	2	1.18757819050452
FPGS	1	1	24	22	5.08537200947991
ENG	1	0.269101639101639	28	10	17.0393244099379
AK1	1	1	20	6	4.69958989540924
ST6GALNAC6	1	1	20	12	23.2329405763816
ST6GALNAC4	1	1	28	8	6.6209454441761
DPM2	1	1	28	10	15.79989660162
FAM102A	1	0.388468903781404	20	6	3.96460602464426
NAIF1	1	1	20	6	2.33398244718968
SLC25A25	1	1	28	8	6.27467851764596
PTGES2	1	1	28	10	4.61397444920879
C9orf16	1	1	24	22	11.0954170828996
CIZ1	1	1	28	18	11.3693944943982
DNM1	1	1	28	10	3.83184716826532
GOLGA2	1	1	28	8	28.482563150689
SWI5	1	1	28	10	16.6601780072735
TRUB2	1	1	28	22	4.71453990885825
COQ4	1	0.269101639101639	24	10	2.62045704259367
SLC27A4	1	1	20	4	3.47127792213796
URM1	1	1	28	8	32.99891616256
CERCAM	1	1	28	8	17.9082272597678
ODF2	1	1	28	8	6.99675989964848
GLE1	1	1	28	20	11.3980810940637
SPTAN1	1	0.182113153050653	24	16	7.77956991190034
WDR34	1	0.182113153050653	28	14	4.52486747607137
SET	1	1	28	6	53.6890182473912
ZDHHC12	1	0.548683931808932	20	6	3.63735081446307
LOC100506100	1	1	20	0	1.31540133746892
ZER1	1	1	28	8	10.0497838313154
TBC1D13	1	1	20	12	5.88040040634284
C9orf114	1	1	28	26	9.6660951361498
CCBL1	1	1	28	18	2.89621093778339
LRRC8A	1	1	28	10	14.6398542792195
PHYHD1	1	1	20	12	4.12829618086788
DOLK	1	1	28	26	7.63060238552047
NUP188	1	0.759272267084767	20	4	2.6755894131302
SH3GLB2	1	1	28	0	4.03180433328193
FAM73B	1	1	28	10	2.13980008686132
DOLPP1	1	1	28	2	11.0321536915755
CRAT	1	1	24	18	12.5179474639131
PPP2R4	1	0.0772071042383542	24	2	5.639755908162
IER5L	1	0.120192382848633	20	0	6.58547523528005
RP11-65J3.1	1	1	28	22	1.72103346628473
LINC00963	1	1	20	8	2.19985217844576
ASB6	1	1	28	2	4.16610045003652
PRRX2	1	1	20	0	45.2773119474597
PTGES	1	1	24	10	71.1063467755753
TOR1B	1	1	28	16	3.16316321844613
TOR1A	1	0.0772071042383542	28	12	2.65735204458441
C9orf78	1	0.0772071042383542	28	26	23.2170019032282
USP20	1	1	20	14	2.27114992598229
FNBP1	1	1	24	10	11.0042667577467
GPR107	1	1	28	4	13.1693642265195
NCS1	1	0.548683931808932	28	4	15.2696875435714
ASS1	1	1	28	4	25.5745735970936
FUBP3	1	0.120192382848633	20	2	4.96543569475868
EXOSC2	1	1	28	4	2.26295263362875
ABL1	1	1	24	22	15.704118845983
FIBCD1	1	1	24	6	1.5680528210956
NUP214	1	1	28	10	7.09783936794744
PPAPDC3	1	1	24	18	0.955041768260037
PRRC2B	1	1	20	12	11.158766755886
POMT1	1	1	20	6	2.58683474515836
UCK1	1	1	28	8	13.4257870767826
RAPGEF1	1	0.269101639101639	20	10	5.30067551954387
MED27	1	1	20	4	4.62447369879099
NTNG2	1	1	24	12	2.66599412262422
SETX	1	1	24	0	7.64291267908342
TTF1	1	1	28	18	7.17010642348056
DDX31	1	1	24	10	3.0571222168003
GTF3C4	1	1	28	26	3.59594311428658
C9orf9	1	1	20	12	3.62045810730188
TSC1	1	1	20	6	17.4723547279549
GTF3C5	1	1	20	8	9.94153962926214
RALGDS	1	0.759272267084767	20	2	4.65804663459535
GBGT1	1	0.759272267084767	24	20	2.7105924900303
SURF6	1	1	28	26	9.93697345958857
MED22	1	1	28	6	8.06268827749505
RPL7A	1	1	28	2	119.556065122461
SURF1	1	1	28	26	6.09414317993357
SURF2	1	1	28	18	4.50557480657505
SURF4	1	1	28	2	129.04541423066
REXO4	1	1	28	8	8.69331784850053
ADAMTS13	1	1	28	18	0.851241811948761
CACFD1	1	0.388468903781404	20	14	10.5231405832091
SLC2A6	1	1	20	14	1.47956300066712
VAV2	1	0.548683931808932	20	4	7.03488601680148
LINC00094	1	1	28	6	7.01283123991932
BRD3	1	1	28	8	84.5961877683016
WDR5	1	1	28	22	7.97362167245034
RXRA	1	0.759272267084767	20	14	14.7305488630317
COL5A1	1	1	28	12	143.163714250002
OLFM1	1	1	28	6	8.07340602012255
PPP1R26-AS1	1	1	28	18	2.80967939644019
PPP1R26	1	0.759272267084767	24	12	2.89360018811639
C9orf116	1	0.269101639101639	24	14	1.25285176642136
MRPS2	1	0.759272267084767	24	12	10.4428396776969
CAMSAP1	1	1	28	8	7.73324851868225
UBAC1	1	1	24	12	6.83974459316615
NACC2	1	0.759272267084767	24	10	4.77835913298077
C9orf69	1	0.0772071042383542	24	12	36.1557258655678
QSOX2	1	1	28	0	4.08663054148321
GPSM1	1	1	28	10	7.56286624083593
DNLZ	1	0.269101639101639	20	18	5.92376831870473
CARD9	1	1	28	20	1.91035574925524
SNAPC4	1	1	28	0	4.41283794409613
SDCCAG3	1	0.388468903781404	24	0	14.1767231795569
PMPCA	1	1	28	0	5.39927434251434
INPP5E	1	1	28	2	1.14883515003181
SEC16A	1	0.388468903781404	28	6	4.63801872872786
NOTCH1	1	1	24	18	1.27621321222494
EGFL7	1	1	24	12	1.58074601634
AGPAT2	1	1	20	14	10.4934503820938
FAM69B	1	0.759272267084767	24	12	1.30897322293164
SNHG7	1	1	28	22	27.0869471822335
TMEM141	1	0.0772071042383542	28	4	12.2702191826694
RABL6	1	1	20	14	17.3277387210059
PHPT1	1	0.759272267084767	28	12	10.8142696081741
EDF1	1	0.269101639101639	28	4	26.5254416394347
TRAF2	1	1	24	12	1.86892741073275
FBXW5	1	1	28	8	16.2628130033945
PTGDS	1	1	28	14	1.26724252745916
C9orf142	1	0.269101639101639	24	8	1.79917419590262
CLIC3	1	0.269101639101639	20	16	1.82996200248491
ABCA2	1	1	24	18	0.755868469752791
NPDC1	1	0.269101639101639	28	10	7.61348022777029
UAP1L1	1	0.0290926434676435	28	2	5.07801131223044
MAN1B1-AS1	1	1	28	8	4.51445376336192
MAN1B1	1	1	28	12	23.1831618549447
DPP7	1	1	20	6	5.41690720381331
SSNA1	1	1	28	10	9.06985803879153
TPRN	1	0.548683931808932	24	10	5.7477452677975
TMEM203	1	1	28	0	8.32869159784804
NDOR1	1	1	20	6	2.37439820822896
RNF208	1	1	28	2	3.34937720487063
TUBB4B	1	1	28	6	25.2163656669488
NELFB	1	0.0290926434676435	24	12	38.5780713643727
TOR4A	1	0.388468903781404	24	16	1.95295387514264
EXD3	1	1	20	8	1.12508926591572
NSMF	1	0.269101639101639	24	18	8.58544126489233
MRPL41	1	1	28	4	30.9417282783212
DPH7	1	0.759272267084767	28	8	5.7831755589811
ZMYND19	1	1	28	6	4.90297516453922
ARRDC1	1	1	24	22	1.07452720762695
C9orf37	1	0.759272267084767	28	26	2.64415263865146
EHMT1	1	0.120192382848633	28	20	3.3445175911584
TRNF	1	1	28	4	8.51730269344708
RNR1	1	1	20	10	79.2642226394354
TRNV	1	0.0772071042383542	28	18	4.21970000758002
RNR2	1	0.388468903781404	20	8	1208.07025453167
TRNL1	1	1	28	0	16.0803509856629
TRNM	1	1	28	6	3.32885650876785
TRNW	1	1	20	2	24.3925527126355
TRNC	1	1	28	18	1.77539783301185
TRNY	1	1	20	4	5.19417668751955
TRNK	1	1	20	6	3.00116318630317
TRNG	1	0.269101639101639	24	0	110.186819434086
TRNR	1	1	20	0	2.94913471621074
TRNH	1	0.269101639101639	24	0	15.1659879771462
TRNE	1	1	28	8	6.24404284029529
TRNT	1	1	28	4	2.44097346515506
TRNP	1	1	28	10	9.53584898059337
LOC100233156	1	1	20	14	0.348077900552963
LOC283788	1	1	28	18	5.78807890630527
PLCXD1	1	1	28	6	2.59571068208714
GTPBP6	1	0.759272267084767	28	4	6.66133814775094e-16
LINC00685	1	1	20	18	1.22739679889008
PPP2R3B	1	1	28	8	4.00839014987779
IL3RA	1	0.548683931808932	28	18	4.0774330762188
SLC25A6	1	1	20	12	135.853782677901
ASMTL-AS1	1	1	20	12	3.35313517853267
ASMTL	1	0.182113153050653	24	8	4.45883278111657
AKAP17A	1	0.759272267084767	28	26	5.06878050284483
DHRSX	1	1	20	14	8.20916053052346
ZBED1	1	1	24	10	7.21825626279787
CD99P1	1	0.225607396076146	24	12	1.45153627038717
CD99	1	1	28	22	280.308101029356
XG	1	1	28	8	4.06152085924664
GYG2	1	1	20	12	3.67168572912591
ARSD	1	1	24	8	11.5736287549128
MXRA5	1	1	28	8	89.8140063215172
PRKX	1	0.269101639101639	20	6	4.16710467241812
HDHD1	1	1	28	10	9.09303838767745
STS	1	1	20	12	4.95071888690656
PNPLA4	1	1	28	18	3.81829961362981
TBL1X	1	0.388468903781404	24	12	10.0021173971912
WWC3	1	1	20	18	6.67365253168424
CLCN4	1	1	20	10	1.08448684158072
MID1	1	1	28	22	9.45231504909468
HCCS	1	0.759272267084767	28	10	7.84047037535443
MSL3	1	1	28	6	15.158212763767
PRPS2	1	1	28	12	2.57102107397234
TMSB4X	1	0.120192382848633	24	22	442.731411098857
EGFL6	1	1	28	24	0.600336439701713
TCEANC	1	0.225607396076146	28	10	2.853494606905
RAB9A	1	1	28	22	7.24138803518041
TRAPPC2	1	0.388468903781404	20	2	3.37494900536854
OFD1	1	1	20	16	7.79210249215981
GPM6B	1	1	24	18	2.08757841004742
GEMIN8	1	1	28	20	10.7565340020398
MOSPD2	1	1	20	18	1.5505937176062
PIR	1	0.388468903781404	28	18	3.07464668201639
CA5B	1	1	20	16	1.32287199913919
ZRSR2	1	1	28	16	10.0563435969819
AP1S2	1	1	28	20	17.7146394171906
CTPS2	1	1	20	8	2.40407108598809
SYAP1	1	0.269101639101639	28	4	9.61083513358222
TXLNG	1	1	28	4	4.33540834316897
RBBP7	1	1	24	22	18.8028303202715
NHS	1	1	28	14	3.4870775480712
SCML1	1	1	28	22	6.79766036288762
CDKL5	1	1	20	18	1.84476372451776
PHKA2	1	1	28	16	2.87050375905495
PDHA1	1	0.0772071042383542	28	0	9.29658487972963
SH3KBP1	1	1	20	2	13.9420976893024
CXorf23	1	1	28	14	2.37514412946725
EIF1AX	1	1	24	22	6.05314672269774
RPS6KA3	1	0.120192382848633	28	18	7.72249757431666
CNKSR2	1	1	28	14	3.67510467430851
MBTPS2	1	1	28	4	4.95510847674918
SMS	1	1	20	2	12.3333256365895
PRDX4	1	0.388468903781404	28	4	29.0185200975066
ACOT9	1	1	28	6	16.5404204961261
SAT1	1	1	28	14	11.6571588628535
APOO	1	1	28	22	3.80931230800897
EIF2S3	1	0.120192382848633	24	18	13.8797341272085
ZFX	1	1	28	18	5.85808167727243
PDK3	1	1	28	10	1.36849050161074
POLA1	1	0.548683931808932	24	22	3.18136328218174
TAB3	1	1	24	0	0.93624040637405
DMD	1	1	28	14	2.35680068434678
TMEM47	1	1	28	0	11.5807050101644
PRRG1	1	1	20	18	4.30195888021512
DYNLT3	1	0.388468903781404	20	18	3.0278677038284
SRPX	1	0.182113153050653	24	22	13.1677836989329
RPGR	1	1	20	8	2.42246747948738
MID1IP1	1	1	28	4	5.33383234395771
BCOR	1	1	20	2	2.33144296021996
ATP6AP2	1	1	28	26	47.5777785339275
CXorf38	1	1	24	22	1.7002216775834
MED14	1	1	28	24	4.21612577111167
USP9X	1	1	28	14	22.610176006148
DDX3X	1	0.548683931808932	24	18	5.67417323740641
CASK	1	0.120192382848633	20	0	5.29423260981275
MAOA	1	1	20	10	7.04853814468117
FUNDC1	1	1	20	6	3.38167690139722
KDM6A	1	0.00261476948976949	28	8	2.76011919803941
KRBOX4	1	1	28	16	1.38179633173042
ZNF674	1	1	28	14	1.15849487198474
CHST7	1	1	20	8	0.873003503189694
SLC9A7	1	0.548683931808932	28	8	3.34468682797992
RP2	1	1	28	0	4.13106329269752
RGN	1	0.653978099446849	28	2	0.532983280855004
NDUFB11	1	0.0481594158156658	20	10	14.6232157973691
RBM10	1	0.759272267084767	20	12	8.79666091011211
UBA1	1	1	20	4	12.9989858398361
CDK16	1	0.759272267084767	28	4	5.05333636736996
USP11	1	1	28	6	15.9819343758824
ARAF	1	1	20	10	3.76934063260127
TIMP1	1	0.120192382848633	28	8	172.248999692402
ELK1	1	1	28	20	10.7153470037048
UXT	1	1	28	10	7.02592050872136
ZNF182	1	1	20	16	2.86132853015197
SLC38A5	1	1	20	2	3.3812777300592
FTSJ1	1	1	28	0	9.52914523562768
PORCN	1	1	28	4	6.75133600722662
EBP	1	1	28	6	9.71047589066148
TBC1D25	1	0.759272267084767	28	16	3.76161254368611
RBM3	1	1	28	2	44.29515783577
WDR13	1	1	28	8	24.4030781059991
HDAC6	1	1	24	10	3.85898289562767
TIMM17B	1	1	28	2	3.96404462596309
PQBP1	1	1	24	18	4.32507840030524
SLC35A2	1	1	28	4	19.2280811164827
PIM2	1	1	28	26	2.79622242206719
OTUD5	1	0.548683931808932	28	8	23.5645764818687
GRIPAP1	1	1	28	8	14.0785143588449
TFE3	1	1	28	20	11.0130311086816
PRAF2	1	0.182113153050653	24	8	11.5174226822397
WDR45	1	1	28	18	11.3798320452234
GPKOW	1	1	24	0	2.7406503376771
PLP2	1	1	28	10	39.3926521132607
CCDC22	1	0.548683931808932	24	12	4.51067755791738
PPP1R3F	1	1	24	6	2.07397568321982
LOC102724400	1	1	28	6	1.92437861855039
USP27X	1	0.759272267084767	24	2	1.31665356162288
CLCN5	1	0.0290926434676435	28	16	4.14911246804115
SHROOM4	1	1	20	0	0.932377943467256
NUDT11	1	1	28	4	6.11818880172137
GSPT2	1	1	20	12	1.18270795862371
MAGED1	1	1	28	4	163.852612677319
GPR173	1	0.548683931808932	28	8	3.79509875659374
TSPYL2	1	1	28	8	3.91660393344431
KDM5C	1	1	28	22	10.0829075370327
IQSEC2	1	0.759272267084767	28	16	3.62494469706049
SMC1A	1	1	24	10	17.3177567793856
HSD17B10	1	0.388468903781404	24	8	7.10311091344941
HUWE1	1	1	24	10	20.3538626811626
PHF8	1	1	20	4	4.47705260077186
FAM120C	1	1	28	26	3.04727720858181
TSR2	1	1	28	6	7.42047594724149
FGD1	1	1	20	18	2.43545294092869
GNL3L	1	1	28	6	7.17000186057945
MAGED2	1	1	28	4	32.3786237722829
TRO	1	1	28	8	6.36504697927952
APEX2	1	1	28	8	3.83013900361482
ALAS2	1	0.759272267084767	20	4	2.57967803387637
FAM104B	1	1	28	18	2.41075355298055
MAGEH1	1	1	28	6	13.3144336494853
RRAGB	1	1	28	18	2.21488956948126
UBQLN2	1	1	24	22	4.92508103166583
LOC550643	1	1	28	0	3.1855451333287
SPIN3	1	1	28	16	1.45963482380494
ZXDB	1	1	28	20	1.87308511699872
SPIN4	1	0.388468903781404	28	10	6.76244873472332
LOC92249	1	1	28	0	3.99473719070942
ARHGEF9	1	1	28	4	5.49820986462605
AMER1	1	1	28	2	1.70194223756746
ZC4H2	1	1	28	4	2.76721265961574
LAS1L	1	1	24	6	2.82561378594448
MSN	1	1	20	4	125.558126961723
HEPH	1	1	28	24	8.56631413819393
EDA2R	1	1	20	12	3.21643534045558
AR	1	0.388468903781404	20	6	4.14833362064801
OPHN1	1	0.759272267084767	24	10	2.54789668112866
YIPF6	1	1	28	10	6.87763332805338
EFNB1	1	1	28	14	9.32623243252567
PJA1	1	1	28	2	4.12702549725508
IGBP1	1	1	28	26	16.2552862377848
PDZD11	1	1	28	6	12.6038470492256
KIF4A	1	1	28	14	3.1958689729134
DLG3	1	0.548683931808932	20	14	4.31030922572697
SNX12	1	0.269101639101639	20	16	8.69864602192909
FOXO4	1	1	20	10	2.03895623033497
MED12	1	1	24	18	0.842625736090303
ZMYM3	1	1	20	16	2.93519449124382
NONO	1	0.0481594158156658	20	10	14.899804345607
TAF1	1	1	20	10	3.39629675799783
OGT	1	1	28	14	5.4406628274248
ACRC	1	0.548683931808932	20	16	0.759891750013007
RGAG4	1	1	24	12	4.94882288109051
PIN4	1	1	28	18	17.359613015247
RPS4X	1	1	28	16	113.073620134399
HDAC8	1	1	28	2	4.2086274485976
CHIC1	1	1	28	20	1.28320388763892
XIST	1	1	20	18	1.21963606455415
SLC16A2	1	1	28	12	3.42352829596044
RLIM	1	1	20	16	5.04753875321243
ABCB7	1	1	28	8	6.23148873610461
UPRT	1	1	28	0	2.3226235764883
TTC3P1	1	1	20	8	1.59387028376317
PBDC1	1	0.759272267084767	20	4	3.3896450127841
ATRX	1	1	20	10	42.8930200664239
MAGT1	1	1	28	8	9.84546788375579
COX7B	1	1	24	0	17.2194343028857
ATP7A	1	0.120192382848633	24	20	4.21276416544387
PGK1	1	1	28	6	47.1515430072618
TAF9B	1	0.120192382848633	28	10	6.19924453503923
BRWD3	1	1	20	12	1.57018243230247
HMGN5	1	1	28	18	5.88790112675318
SH3BGRL	1	1	20	14	10.8138785037424
HDX	1	0.548683931808932	28	16	2.92962141927795
APOOL	1	1	20	2	6.16583283056591
CHM	1	1	28	24	5.2631786694846
PABPC5	1	0.0772071042383542	20	8	2.36529362861761
DIAPH2	1	1	24	0	2.93340105836383
TSPAN6	1	1	28	10	5.49631561445782
SRPX2	1	1	28	6	4.58074635083383
SYTL4	1	0.759272267084767	28	14	7.56843708686052
CSTF2	1	1	28	18	1.72279354710232
NOX1	1	1	28	2	2.54481493175872
TRMT2B	1	1	24	10	1.27019524131489
TIMM8A	1	1	20	4	2.38947294776955
RPL36A	1	1	28	4	1.64158255606129
GLA	1	0.388468903781404	20	0	2.14868612994179
ARMCX4	1	1	28	12	0.859579790033259
ARMCX1	1	1	28	24	8.6039221964961
ARMCX3	1	1	28	8	18.1931083032682
ARMCX2	1	1	28	4	13.9722721473957
ZMAT1	1	1	24	18	1.04431369122159
ARMCX5	1	0.120192382848633	20	2	1.61441483124351
BHLHB9	1	1	20	6	1.99409457689764
BEX1	1	1	0	0	0
BEX4	1	1	28	20	9.0364721886377
TCEAL8	1	1	20	14	12.9770480290121
WBP5	1	1	28	0	58.3270263339533
NGFRAP1	1	1	28	0	43.0563173116624
TCEAL4	1	1	28	20	41.5915108389958
TCEAL3	1	1	28	0	20.6776833832592
TCEAL1	1	0.548683931808932	28	22	12.1090824053435
MORF4L2	1	1	20	2	39.8949552238097
LOC286437	1	0.759272267084767	20	14	0.806473762008887
FAM199X	1	1	20	0	1.53272370527334
TBC1D8B	1	1	28	6	4.04268735373547
MORC4	1	1	20	6	13.5024789255477
RBM41	1	0.269101639101639	20	10	4.43681498853612
PRPS1	1	1	28	6	30.2102565810186
TSC22D3	1	1	28	20	128.531063924153
MID2	1	1	20	0	4.7334115059692
PSMD10	1	1	20	0	5.00114690323639
ATG4A	1	1	28	4	4.47750158912804
NXT2	1	1	28	8	3.07277826187467
ACSL4	1	1	24	0	13.5218576342849
AMMECR1	1	1	24	12	2.59436958709084
CHRDL1	1	1	28	4	0.663999993084255
ALG13	1	1	28	24	2.13474089147255
AMOT	1	1	24	12	6.3053868781913
PLS3	1	1	20	2	30.6203021667867
WDR44	1	0.759272267084767	20	0	1.77587283226558
DOCK11	1	1	28	18	8.80467862016851
IL13RA1	1	1	28	4	38.8113773283637
PGRMC1	1	1	28	24	24.3909254544053
SLC25A43	1	1	28	22	2.55890422085617
SLC25A5	1	1	28	22	28.4693632722341
CXorf56	1	1	28	24	5.26406785595482
UBE2A	1	1	24	22	11.0982090491885
NKRF	1	0.269101639101639	24	12	1.17810995278145
SEPT6	1	1	28	10	15.475020798599
RPL39	1	1	20	6	8.97410715610278
UPF3B	1	1	28	8	14.8744172455707
RNF113A	1	1	20	12	2.43405656218323
NDUFA1	1	1	28	0	48.9724482425639
NKAP	1	1	20	8	6.53831446475076
ZBTB33	1	0.548683931808932	28	16	6.16442597715092
LAMP2	1	1	28	20	59.0875132455326
CUL4B	1	1	28	14	27.1841633361312
MCTS1	1	1	20	2	8.86857916266424
C1GALT1C1	1	0.182113153050653	24	18	2.1777559342784
GRIA3	1	1	28	14	4.46146622155639
THOC2	1	1	28	18	33.0864315825974
XIAP	1	1	28	16	4.41843296769834
STAG2	1	1	28	26	9.27002061982604
SMARCA1	1	1	28	20	15.860735093609
OCRL	1	1	24	22	4.29047699043996
ZDHHC9	1	1	28	4	16.9418172600389
UTP14A	1	1	28	26	3.15523868645669
BCORL1	1	1	20	8	5.63344829264563
ELF4	1	1	28	4	6.75219439779585
AIFM1	1	1	24	22	3.44083012571244
SLC25A14	1	0.548683931808932	20	16	3.10366193494667
RBMX2	1	1	24	10	5.79619431855614
FAM45B	1	1	20	14	1.5243182176648
ENOX2	1	1	28	20	7.87797381708792
RAP2C	1	1	28	22	7.49021278224497
GPC4	1	0.0772071042383542	24	10	3.00631144863417
PHF6	1	1	28	16	3.49018343202273
HPRT1	1	1	20	6	2.23136636896474
MIR503HG	1	0.759272267084767	20	18	6.4747144601135
FAM122B	1	1	20	14	2.49666146376285
MOSPD1	1	0.388468903781404	20	14	3.25481601583626
SMIM10	1	1	28	20	10.536292832673
FAM127C	1	1	28	12	2.72850111512808
FAM127A	1	1	28	2	27.1097235043334
FAM127B	1	0.269101639101639	28	12	5.36546611017823
ZNF75D	1	1	28	2	1.8815374726056
ZNF449	1	1	28	8	3.15711251146177
MMGT1	1	1	20	6	10.3828564074117
SLC9A6	1	1	24	22	5.83137728606628
FHL1	1	1	28	18	22.3058543087804
MAP7D3	1	1	20	10	20.8734023463616
HTATSF1	1	0.388468903781404	28	24	3.04844039528946
ARHGEF6	1	1	20	14	3.22018179483599
RBMX	1	1	28	16	28.7317555377464
FGF13	1	0.759272267084767	24	10	0.803788836069038
ATP11C	1	1	24	18	7.41157732111084
CDR1	1	1	28	8	7.57023876170819
LDOC1	1	1	28	2	7.61495751997254
FMR1	1	1	28	16	4.14504101489164
AFF2	1	0.548683931808932	28	2	2.29134576599814
IDS	1	1	28	22	7.73145111129327
CXorf40B	1	0.0230296324046324	28	26	3.14344364400964
MAMLD1	1	1	28	2	12.2886817466775
MTMR1	1	0.388468903781404	20	16	3.73020543627645
CD99L2	1	1	28	26	20.2427595911715
HMGB3	1	0.00126548798423798	28	12	11.4471719309324
VMA21	1	1	28	14	14.9054222294899
PRRG3	1	0.269101639101639	24	0	4.95089503090188
GABRE	1	0.759272267084767	20	16	3.86379144438281
CETN2	1	1	28	4	8.63488739549677
NSDHL	1	1	20	10	7.15008671050429
ZNF185	1	1	24	0	0.967494331415097
ZNF275	1	1	20	18	4.75599626388872
HAUS7	1	1	28	10	10.6089930176763
BGN	1	0.182113153050653	28	2	39.2993986997432
FAM58A	1	1	28	10	11.2326122373973
SLC6A8	1	1	28	0	4.58233411147171
BCAP31	1	0.548683931808932	28	10	42.4791717427182
ABCD1	1	1	28	20	1.11803034608334
IDH3G	1	0.759272267084767	24	8	5.33790934275238
SSR4	1	1	20	12	45.4026045036892
NAA10	1	0.0290926434676435	28	6	8.08837486111243
HCFC1	1	1	28	6	11.1772497680462
TMEM187	1	1	20	8	6.01339797266195
IRAK1	1	0.548683931808932	28	8	16.5281624944042
MECP2	1	1	28	24	6.76210452375443
FLNA	1	1	28	10	505.593969130315
EMD	1	1	20	6	24.1140985716329
RPL10	1	1	20	12	46.9933999497906
TAZ	1	1	20	14	7.07867701192211
LOC158960	1	0.182113153050653	24	20	2.69403507029899
ATP6AP1	1	0.759272267084767	28	4	34.1002046369871
GDI1	1	0.0169666213416213	28	2	6.651065815766
FAM50A	1	0.388468903781404	20	10	16.9810921256834
PLXNA3	1	1	28	2	23.1116248844483
LAGE3	1	1	28	8	2.34350215633339
UBL4A	1	1	28	2	8.95363763296107
SLC10A3	1	0.269101639101639	28	26	4.41495023736426
FAM3A	1	1	28	10	9.77349028560579
G6PD	1	1	24	10	7.73455410215804
DKC1	1	1	20	2	21.216960532788
MPP1	1	1	28	6	3.09197219252272
F8	1	1	28	22	3.10174582827157
F8A1	1	0.759272267084767	24	8	1.52875982744969
FUNDC2	1	1	24	12	2.52805241464687
CMC4	1	1	28	12	1.08584565586604
BRCC3	1	1	28	18	8.54273562317689
VBP1	1	1	28	12	9.66436395305804
VAMP7	1	1	20	16	3.90141528794673
RPS4Y1	1	1	28	24	22.7760291267684
ZFY	1	1	28	20	8.60228538566283
PRKY	1	0.269101639101639	20	10	5.70057666036046
TTTY15	1	1	28	2	3.76546594904301
USP9Y	1	1	20	10	3.79466166110026
DDX3Y	1	1	24	12	6.16113293163905
UTY	1	0.0772071042383542	28	4	2.56872400414346
NLGN4Y	1	1	28	16	1.79328549915927
TXLNG2P	1	1	28	10	2.09539432116375
KDM5D	1	1	28	14	1.28057972548236
EIF1AY	1	1	24	10	6.06275443803942
