## Supplementary material for "Fibroblasts as an in vitro model of circadian genetic and genomic studies: A temporal analysis": JTKresult_MCPM2014L00641_Input.txt

CycID	BH.Q	ADJ.P	PER	LAG	AMP
LOC102723897	1	1	28	16	1.1494792422035
LINC01128	1	1	20	8	1.64011657842164
NOC2L	1	1	28	26	1.81867937496635
KLHL17	1	0.759272267084767	20	2	2.03494489116799
HES4	1	1	28	14	0.39264560857404
ISG15	1	1	28	24	14.72120679978
AGRN	1	0.759272267084767	28	12	17.1309092446589
C1orf159	1	0.548683931808932	24	10	2.53774677247672
SDF4	1	0.759272267084767	20	14	24.1715456921171
B3GALT6	1	0.548683931808932	0	0	0
UBE2J2	1	0.0095169702982203	28	16	20.4322450452017
SCNN1D	1	1	28	20	2.91476871788999
ACAP3	1	1	28	26	3.64382860956873
PUSL1	1	1	24	18	0.781305308072331
CPSF3L	1	0.388468903781404	28	20	2.64235954796034
GLTPD1	1	0.548683931808932	28	12	7.09996562662249
DVL1	1	1	28	14	11.0577769435797
MXRA8	1	1	28	16	251.272178887882
AURKAIP1	1	1	20	16	9.77943213079535
CCNL2	1	1	24	10	8.73417888341936
LOC148413	1	1	20	0	3.35966203460178
MRPL20	1	1	28	22	17.0550296624914
VWA1	1	0.548683931808932	28	20	3.22879246591834
ATAD3B	1	1	28	0	9.15383970365267
ATAD3A	1	1	20	16	7.08871964841582
TMEM240	1	0.759272267084767	24	18	3.08091576041348
SSU72	1	1	28	16	4.2530088219353
C1orf233	1	0.759272267084767	24	10	3.78420009957342
MIB2	1	0.548683931808932	24	18	5.43284853525459
CDK11B	1	1	28	18	6.89284935039637
SLC35E2B	1	1	28	20	0.977906478074131
CDK11A	1	0.182113153050653	24	12	3.07372667659056
SLC35E2	1	1	28	20	34.1398159520615
NADK	1	1	28	18	3.67252260873706
GNB1	1	1	20	4	26.1821159568993
C1orf86	1	1	20	10	4.70996546793866
SKI	1	1	28	12	5.7016325783434
RER1	1	1	28	6	23.8626292800662
TNFRSF14	1	0.269101639101639	28	12	8.31778867625679
FAM213B	1	1	28	26	3.10644291035574
MEGF6	1	1	28	20	8.20307987404262
TPRG1L	1	0.182113153050653	28	20	38.9935514124342
WRAP73	1	1	28	6	5.50295564730566
TP73-AS1	1	0.388468903781404	20	10	3.75794909625037
LRRC47	1	0.269101639101639	28	22	28.5268699054581
CEP104	1	0.388468903781404	28	22	3.60605619289907
DFFB	1	1	28	8	2.31352805939044
C1orf174	1	1	28	8	5.1236670324783
NPHP4	1	1	28	0	8.57679959576076
KCNAB2	1	1	28	8	2.06119329141446
RPL22	1	1	28	6	61.648944643437
ICMT	1	1	28	2	27.7620946580025
GPR153	1	1	28	24	2.20667402036463
ACOT7	1	1	28	8	7.47139798741829
PLEKHG5	1	1	28	20	2.25313505285143
NOL9	1	1	20	2	6.43944522065415
ZBTB48	1	0.468576417795168	24	16	1.69239513361752
KLHL21	1	1	28	22	8.89213407145301
PHF13	1	0.182113153050653	28	10	5.47600010059816
THAP3	1	1	28	16	18.0479953351149
CAMTA1	1	1	28	6	8.13415848766032
VAMP3	1	0.0772071042383542	28	4	9.70202044972803
PER3	1	0.388468903781404	28	18	0.788081656758924
PARK7	1	0.548683931808932	20	2	31.684798641068
ERRFI1	1	0.182113153050653	28	2	1.75443506878145
RERE	1	1	28	2	7.62455149443394
ENO1	1	0.759272267084767	0	0	0
LOC102724571	1	0.548683931808932	0	0	0
H6PD	1	1	20	8	2.82814152228949
SPSB1	1	1	20	2	1.78173318740734
SLC25A33	1	1	20	12	1.21194602767458
TMEM201	1	0.388468903781404	20	14	3.24333422451538
PIK3CD	1	1	28	8	9.39185127898313
LOC101929074	1	0.548683931808932	24	12	1.55135675914292
CLSTN1	1	1	20	18	9.43952209201071
CTNNBIP1	1	1	28	26	7.05909321461039
LZIC	1	1	28	0	9.3621287960461
NMNAT1	1	0.388468903781404	20	10	1.33621039046037
UBE4B	1	1	28	16	3.51646399756496
KIF1B	1	1	28	18	16.8780672142557
PGD	1	1	28	20	24.6817392257828
APITD1	1	1	20	10	1.51970779894349
DFFA	1	1	28	4	4.47796058502938
PEX14	1	1	28	20	6.3894660193525
TARDBP	1	1	28	14	15.8360154237963
SRM	1	1	28	4	26.0131421536857
EXOSC10	1	0.759272267084767	28	10	5.41644973098356
MTOR	1	1	28	2	7.34047870460579
UBIAD1	1	1	28	18	9.3336662591404
FBXO44	1	0.548683931808932	28	18	4.32544635270056
MAD2L2	1	1	24	6	3.14002974690782
AGTRAP	1	1	24	0	7.50107929642269
MTHFR	1	1	28	20	9.83666513169228
CLCN6	1	1	28	0	3.65846599785187
KIAA2013	1	1	20	10	10.747024602037
PLOD1	1	0.759272267084767	28	20	34.2726547985944
MFN2	1	1	28	20	17.9699334842838
MIIP	1	0.388468903781404	24	0	3.34666602281124
TNFRSF1B	1	0.759272267084767	20	18	1.29550767631738
VPS13D	1	1	20	14	5.04158998130433
DHRS3	1	1	28	18	50.1432880428147
PDPN	1	1	28	20	5.17015150489343
PRDM2	1	1	24	10	9.09395135478438
KAZN	1	1	28	22	4.27597340415213
TMEM51	1	1	20	14	1.50705880190301
EFHD2	1	0.759272267084767	24	10	5.00768195117493
CASP9	1	1	28	6	3.4009858767007
DNAJC16	1	1	20	16	5.75382876439921
PLEKHM2	1	1	20	16	21.2851988077396
FBLIM1	1	0.548683931808932	20	16	9.2575465561064
FLJ37453	1	0.388468903781404	28	22	1.51032273605297
SPEN	1	1	28	20	11.8088081036695
ZBTB17	1	1	28	6	4.79396046827723
HSPB7	1	1	20	16	21.1393242486795
EPHA2	1	1	28	4	18.8762521002759
ARHGEF19	1	1	28	26	6.66633709795466
RSG1	1	0.894947587135087	24	18	1.49139519490607
FBXO42	1	1	20	16	2.23461183650223
SZRD1	1	0.269101639101639	24	10	6.40883234966368
NECAP2	1	1	28	6	34.1085026043897
CROCCP2	1	1	20	16	2.45207052797306
LOC101927663	1	0.182113153050653	20	10	1.35212159749187
CROCC	1	0.759272267084767	28	8	9.21558359414597
ATP13A2	1	1	20	2	2.16968787267097
SDHB	1	1	28	6	23.8486516514597
RCC2	1	1	28	6	74.9251378372472
ARHGEF10L	1	1	28	10	9.06679635437231
ALDH4A1	1	0.388468903781404	28	16	10.4075762827927
IFFO2	1	1	28	20	5.50469079408747
UBR4	1	0.759272267084767	28	22	33.174697661222
EMC1	1	0.0772071042383542	28	4	29.9120375475074
MRTO4	1	0.269101639101639	28	22	7.72138188682979
AKR7A2	1	0.0772071042383542	28	14	17.6460715204915
PQLC2	1	1	28	22	6.28204178979741
CAPZB	1	0.269101639101639	28	6	382.799924631578
MINOS1	1	0.759272267084767	28	6	12.0498561014026
RPS14P3	1	0.759272267084767	20	8	6.19700505431515
TMCO4	1	1	28	14	3.80492197413517
OTUD3	1	1	28	6	3.04861728809243
CAMK2N1	1	0.269101639101639	28	22	18.5068861562561
MUL1	1	0.388468903781404	20	10	7.2424698302688
CDA	1	1	28	10	2.08137845347859
DDOST	1	0.0772071042383542	28	8	16.9052627631
HP1BP3	1	1	28	8	14.4646293452174
EIF4G3	1	1	28	20	12.8681835280831
ECE1	1	1	28	16	24.1459060081191
NBPF3	1	0.388468903781404	28	14	3.67302134803381
USP48	1	0.548683931808932	28	20	73.500810101024
HSPG2	1	1	28	18	1.33087524738493
LINC00339	1	0.548683931808932	20	8	1.63425235961869
CDC42	1	1	28	6	33.4144717088016
WNT4	1	0.548683931808932	28	24	1.96731960035582
ZBTB40	1	1	28	14	3.9611461451492
EPHB2	1	1	28	4	4.19488340327185
KDM1A	1	0.388468903781404	20	8	3.36446579023998
LUZP1	1	0.548683931808932	20	14	7.48810104611174
HNRNPR	1	1	20	0	7.36206925928919
ZNF436	1	1	28	6	3.90642975375909
C1orf213	1	0.894947587135087	28	12	0.696857141799808
TCEA3	1	1	28	18	2.54642277491808
ASAP3	1	0.120192382848633	28	8	0.604972141637922
ID3	1	0.548683931808932	28	8	145.595850724126
RPL11	1	1	28	0	142.171294766629
TCEB3	1	1	28	6	26.4217407736256
PITHD1	1	1	28	18	5.93627956591022
LYPLA2	1	1	28	10	7.73650645531085
GALE	1	1	20	16	2.54600601619848
HMGCL	1	1	28	20	8.05405563040179
FUCA1	1	1	28	0	5.13015809655104
PNRC2	1	1	24	10	5.40083651869517
SRSF10	1	1	28	0	11.4541570546627
STPG1	1	1	28	4	3.08969434874256
NIPAL3	1	1	20	0	5.38544323144174
RCAN3	1	0.182113153050653	28	20	2.55614958618928
SRRM1	1	0.759272267084767	24	12	12.7586737183711
CLIC4	1	0.269101639101639	28	6	88.1614549883831
RUNX3	1	1	24	18	7.65379948181699
SYF2	1	1	28	20	19.4476197757686
C1orf63	1	1	20	6	6.93313229031612
TMEM50A	1	0.182113153050653	28	6	61.8964856051453
TMEM57	1	1	24	6	5.640038126615
LDLRAP1	1	1	28	20	26.5607477156148
MAN1C1	1	1	20	10	9.0770880608392
SEPN1	1	0.759272267084767	20	10	6.12106198535159
MTFR1L	1	1	24	18	4.9235232469938
PAQR7	1	1	28	12	4.0507923863056
STMN1	1	1	28	18	35.1310960426782
PAFAH2	1	1	28	26	3.21503572035087
ZNF593	1	1	24	18	9.01969981083384
CEP85	1	1	24	12	1.53945079671545
SH3BGRL3	1	0.388468903781404	28	6	61.6051452789187
DHDDS	1	1	28	2	7.33759300864892
HMGN2	1	1	28	16	5.49594925536994
ARID1A	1	1	20	18	5.84063560687724
PIGV	1	1	28	0	5.77997961804163
ZDHHC18	1	0.182113153050653	28	12	3.90950025489848
GPN2	1	1	28	22	3.77225758466408
GPATCH3	1	0.269101639101639	20	4	3.59690585574579
NUDC	1	0.548683931808932	28	22	9.05561268167392
TRNP1	1	0.759272267084767	24	6	23.0701909625844
FAM46B	1	1	28	24	3.83276525506611
SLC9A1	1	0.269101639101639	24	22	4.92560606543412
WDTC1	1	1	28	12	4.83621851240027
TMEM222	1	1	28	18	2.85187594777005
LOC644961	1	1	28	16	2.50900160445946
MAP3K6	1	1	20	16	4.17987380526175
WASF2	1	1	24	18	35.5395558994276
AHDC1	1	1	28	10	6.2839124392674
IFI6	1	1	20	12	20.5146759328621
FAM76A	1	1	28	2	4.56470224168015
STX12	1	1	20	0	14.3691914758787
PPP1R8	1	1	28	22	3.57565090834795
RPA2	1	1	20	4	8.7001070507808
XKR8	1	1	20	4	1.48452501779931
EYA3	1	1	20	8	2.48762370873465
DNAJC8	1	1	28	20	23.2790479214821
ATPIF1	1	1	28	4	25.3131439967663
SESN2	1	1	28	14	25.8398898337105
MED18	1	1	28	14	4.1184407952373
PHACTR4	1	0.388468903781404	20	18	2.95791768366984
SNHG3	1	1	28	14	2.16697373490362
RCC1	1	0.548683931808932	28	6	15.2735039933929
TRNAU1AP	1	0.759272267084767	28	4	4.06391715320173
SNHG12	1	1	24	10	5.20106997549473
TAF12	1	1	28	26	7.82747525547583
GMEB1	1	1	24	12	2.3541048811273
YTHDF2	1	1	28	0	8.5602586574779
SRSF4	1	1	28	20	26.0373885550381
MECR	1	1	24	0	2.55128174139674
PTPRU	1	1	28	26	1.28527977888291
LAPTM5	1	1	28	18	3.71903105493425
SDC3	1	1	28	8	11.5514434968586
PUM1	1	1	28	6	15.1858532209614
SNRNP40	1	1	28	6	1.91013805992707
ZCCHC17	1	1	20	6	9.45917701524929
SERINC2	1	0.759272267084767	24	16	27.2694856000104
TINAGL1	1	1	28	14	5.61982490945697
PEF1	1	0.759272267084767	28	12	5.68134717244037
COL16A1	1	1	28	6	33.8925304335014
SPOCD1	1	1	28	6	5.53084390288722
PTP4A2	1	1	28	14	41.6911397997527
KHDRBS1	1	0.182113153050653	28	6	19.2590645323808
TMEM39B	1	1	28	6	12.7700247974761
KPNA6	1	1	28	20	29.341163091654
TXLNA	1	1	28	16	9.13647280800793
CCDC28B	1	1	28	10	3.783786114316
TMEM234	1	1	28	22	3.68913988156646
EIF3I	1	1	28	2	25.2675552283048
MTMR9LP	1	1	20	18	0.896473860626191
FAM167B	1	0.759272267084767	20	16	1.87166244412429
HDAC1	1	1	20	16	9.39639086137115
MARCKSL1	1	1	28	6	8.22266675273488
BSDC1	1	1	28	6	17.8506569203002
ZBTB8A	1	1	24	22	7.15944603670791
ZBTB8OS	1	0.120192382848633	28	0	12.6214445493905
RBBP4	1	0.759272267084767	24	20	2.00460196945171
SYNC	1	0.0481594158156658	28	20	3.78144421289083
KIAA1522	1	1	20	12	1.79818438200794
YARS	1	1	28	12	9.66573796083831
S100PBP	1	0.759272267084767	20	14	1.33664693684758
TMEM54	1	0.388468903781404	28	10	2.27670911403232
AK2	1	0.548683931808932	24	0	9.91303710376552
ADC	1	1	28	4	1.96145650803237
ZNF362	1	0.0772071042383542	28	18	13.0694456832153
PHC2	1	0.548683931808932	28	8	14.4901659741466
CSMD2	1	1	28	8	0.849434104998457
SMIM12	1	0.388468903781404	24	10	7.66099012309237
ZMYM6NB	1	0.548683931808932	28	6	5.45610449621563
ZMYM6	1	1	28	4	3.38237900222796
ZMYM1	1	1	28	12	2.8407883117431
SFPQ	1	1	20	0	16.0359484367949
ZMYM4	1	1	20	14	7.13992324815729
KIAA0319L	1	0.759272267084767	28	18	13.1995712284296
NCDN	1	0.759272267084767	28	20	10.4789493421806
PSMB2	1	1	28	6	16.549017809694
C1orf216	1	0.388468903781404	20	14	1.85633646856415
CLSPN	1	1	24	10	1.42683058311525
AGO4	1	1	28	12	2.83183936132459
AGO1	1	1	28	20	5.90179911121943
AGO3	1	0.468576417795168	24	12	0.381942039509058
ADPRHL2	1	1	28	8	9.57280104045275
COL8A2	1	1	20	10	5.36406710615125
TRAPPC3	1	0.759272267084767	28	22	18.5776235338948
MAP7D1	1	1	20	2	11.7984328713382
THRAP3	1	1	28	20	37.4247668439868
EVA1B	1	1	24	18	25.3463437568109
STK40	1	1	28	18	5.86224014877929
LSM10	1	1	28	18	8.14311303301226
OSCP1	1	1	28	14	2.04840612453957
MRPS15	1	1	28	20	8.45351369128711
LINC01137	1	1	28	20	1.39618140130354
ZC3H12A	1	1	28	16	3.63914272532728
MEAF6	1	1	28	12	8.41365703881127
SNIP1	1	1	28	0	5.84090707212993
DNALI1	1	1	20	6	2.73849259181111
GNL2	1	1	28	0	10.6636370367216
RSPO1	1	1	28	20	6.10426051449489
C1orf109	1	0.182113153050653	28	6	1.04691943190201
CDCA8	1	1	28	12	5.85703745781261
YRDC	1	1	28	6	5.28181360552283
C1orf122	1	1	28	6	27.9417508727919
MTF1	1	1	28	0	7.64069678577631
INPP5B	1	1	28	18	4.47723972898974
SF3A3	1	1	28	8	12.9595628484148
FHL3	1	1	20	16	8.68144563629344
UTP11L	1	1	28	20	19.6913121856238
RRAGC	1	0.182113153050653	28	16	50.3347527117717
RHBDL2	1	1	28	26	1.66939183578034
AKIRIN1	1	1	28	20	38.684057486502
NDUFS5	1	1	20	2	31.4915238025583
MACF1	1	0.548683931808932	20	16	47.1847734989552
KIAA0754	1	1	20	12	6.14451686291643
PABPC4	1	0.0772071042383542	28	16	32.075232243104
PPIE	1	1	28	6	9.35065298520427
TRIT1	1	1	24	0	4.35897767126586
CAP1	1	1	20	18	38.6764799754841
PPT1	1	0.548683931808932	24	0	9.59848377911925
RLF	1	1	28	20	20.621814621338
ZMPSTE24	1	1	28	6	12.6461466839503
SMAP2	1	0.269101639101639	28	2	9.58219050889496
EXO5	1	0.759272267084767	24	16	1.35549136888433
NFYC	1	1	28	0	7.85868996130166
CTPS1	1	1	28	14	10.4866407410608
SCMH1	1	1	28	14	8.1580103339034
HIVEP3	1	0.0772071042383542	28	24	1.63139377916388
FOXJ3	1	0.759272267084767	24	4	3.79888872906159
PPCS	1	1	28	20	22.73316389249
PPIH	1	0.759272267084767	20	0	5.7388235511996
YBX1	1	1	28	16	46.6499191851359
LEPRE1	1	1	28	6	9.77898797100541
C1orf50	1	1	20	6	2.51633664066886
CCDC23	1	0.548683931808932	28	12	1.20864436639476
ERMAP	1	1	28	6	4.83046235280403
ZNF691	1	1	28	14	2.3574669840909
SLC2A1	1	1	28	24	9.74575154849942
EBNA1BP2	1	1	28	10	11.6973655282431
CDC20	1	1	20	18	1.95355700404454
ELOVL1	1	1	28	12	4.37482354204113
MED8	1	0.388468903781404	20	2	12.0342489402808
PTPRF	1	1	20	14	11.9784879776228
KDM4A	1	1	28	18	8.83414708681441
ST3GAL3	1	1	24	22	2.8545650457964
IPO13	1	1	28	22	5.8482493957512
DPH2	1	1	20	18	2.64799849557724
ATP6V0B	1	1	28	4	51.8401014486564
B4GALT2	1	1	28	16	57.8063818660425
SLC6A9	1	1	28	14	5.89152279758901
DMAP1	1	1	20	12	3.7839655345207
ERI3	1	1	24	6	2.85773379248971
RNF220	1	1	28	14	8.76266769240471
TMEM53	1	1	28	22	2.85284145154578
KIF2C	1	1	28	12	4.6418683735465
RPS8	1	0.388468903781404	20	6	68.987792505034
PLK3	1	0.759272267084767	24	18	3.43612055658647
EIF2B3	1	1	28	14	5.90001316286838
HECTD3	1	1	28	0	8.21007458566384
UROD	1	1	20	6	13.8090050106735
MUTYH	1	1	20	16	1.86641103894787
TOE1	1	1	28	12	2.31979911861672
MMACHC	1	1	28	16	1.44895968276562
PRDX1	1	1	20	0	69.6573362854112
AKR1A1	1	1	28	22	19.8691106647414
NASP	1	1	28	20	18.5682523205124
GPBP1L1	1	1	28	4	13.756265983748
TMEM69	1	1	24	22	2.46365342245399
IPP	1	0.388468903781404	28	18	0.978473725586583
MAST2	1	1	20	10	5.77754355385798
PIK3R3	1	1	28	4	3.51956023616072
POMGNT1	1	1	20	4	4.10897401499192
LRRC41	1	0.269101639101639	24	8	5.00815485685265
UQCRH	1	1	20	14	12.9365622645588
NSUN4	1	1	20	14	1.94948057427048
MKNK1	1	1	28	14	6.25671764233325
MOB3C	1	1	28	22	3.01834680796599
ATPAF1	1	1	20	10	7.17486538094385
EFCAB14	1	1	28	2	7.2160961250109
STIL	1	1	28	6	2.52080986348595
CMPK1	1	1	28	6	55.5928750047994
SPATA6	1	1	28	18	3.4821638021782
FAF1	1	0.269101639101639	28	18	4.45055254673376
CDKN2C	1	1	28	18	8.08497277024432
RNF11	1	1	28	2	13.8832171491503
EPS15	1	0.759272267084767	28	2	7.15120357928419
OSBPL9	1	1	28	8	6.45876198563175
NRD1	1	1	28	20	24.9577768287761
RAB3B	1	1	28	10	22.978414313474
TXNDC12	1	1	28	2	11.4531271161163
BTF3L4	1	0.0772071042383542	28	8	16.6026079740114
ZFYVE9	1	1	28	20	5.44519173824093
CC2D1B	1	1	28	6	12.8105843239325
PRPF38A	1	0.759272267084767	0	0	0
ZCCHC11	1	1	28	22	2.85603269435089
GPX7	1	0.120192382848633	28	2	11.3551776862967
COA7	1	1	24	10	1.47851732898887
ZYG11B	1	0.0290926434676435	28	0	10.284424533676
ECHDC2	1	0.269101639101639	20	14	3.39453694760362
SCP2	1	0.548683931808932	20	10	7.34529477706579
PODN	1	0.120192382848633	28	6	175.790582862014
CPT2	1	1	28	14	3.32963682372734
C1orf123	1	1	28	24	7.17470143553719
MAGOH	1	1	28	16	3.45033452047492
LRP8	1	1	28	0	3.31961039442897
GLIS1	1	1	28	0	3.35892524028712
NDC1	1	0.0772071042383542	24	16	4.82017973681905
YIPF1	1	1	28	0	7.10275018415302
HSPB11	1	1	28	10	1.73221137668785
LRRC42	1	1	28	6	15.2400110473223
TMEM59	1	1	28	0	53.2577434497056
TCEANC2	1	0.759272267084767	24	10	2.04566569393633
CYB5RL	1	0.388468903781404	28	24	1.56946298579885
MRPL37	1	0.182113153050653	28	14	14.3509273144711
SSBP3	1	1	28	6	11.351101709565
PARS2	1	1	28	6	2.37117074527079
DHCR24	1	1	28	26	61.4635507155749
PCSK9	1	0.548683931808932	20	12	2.4306302016792
USP24	1	0.388468903781404	28	14	2.58787442513392
PPAP2B	1	1	28	10	148.675724898311
PRKAA2	1	1	28	22	3.32234740808351
DAB1	1	1	28	4	1.12254683774715
OMA1	1	1	20	14	2.56190183287551
MYSM1	1	1	24	6	1.66911046166269
JUN	1	1	28	14	28.8748073532058
FGGY	1	1	28	26	3.68503732611617
NFIA	1	1	28	20	13.9248586155004
TM2D1	1	1	28	6	10.0536580617465
INADL	1	1	28	20	2.63375538477069
KANK4	1	1	20	4	2.97688946406988
USP1	1	0.0169666213416213	20	4	5.6875069042018
DOCK7	1	1	28	18	8.20005861930647
ATG4C	1	0.120192382848633	20	8	3.6869071547733
ALG6	1	1	20	18	2.90320174138043
ITGB3BP	1	1	28	20	5.56595080714511
PGM1	1	0.0772071042383542	28	8	15.1759510917688
ROR1	1	1	28	2	13.6179803543479
CACHD1	1	1	24	6	1.26600681517267
JAK1	1	0.0772071042383542	28	8	20.0237236603109
AK4	1	1	28	18	10.4478418461454
DNAJC6	1	1	24	6	2.75845829556844
LEPROT	1	0.548683931808932	24	6	28.6057128651423
LEPR	1	1	20	12	2.71642088364952
PDE4B	1	1	20	12	0.765838098801247
SGIP1	1	0.388468903781404	20	18	1.5725349945996
MIER1	1	0.759272267084767	20	16	5.2603566214874
SLC35D1	1	1	28	2	4.85652720054431
SERBP1	1	1	28	20	98.6096310581009
GADD45A	1	1	28	4	10.6919171823261
GNG12	1	1	28	24	23.2678286320855
DIRAS3	1	0.388468903781404	24	22	1.99772211635683
WLS	1	1	28	24	5.69489509617366
DEPDC1	1	0.225607396076146	24	10	2.21508706253375
LRRC40	1	0.759272267084767	20	2	1.39543337255314
SRSF11	1	1	28	20	114.318472148211
ANKRD13C	1	1	28	0	4.7846563830981
HHLA3	1	0.759272267084767	20	18	2.87507477597909
CTH	1	0.269101639101639	28	4	2.64032667793265
PTGER3	1	0.269101639101639	24	20	1.73672757713882
ZRANB2	1	1	28	20	16.2967272748769
NEGR1	1	1	20	10	11.9933440547386
FPGT	1	0.388468903781404	24	22	1.31940563300049
CRYZ	1	1	28	6	6.63445645424227
TYW3	1	1	28	22	12.5783460853743
ACADM	1	0.269101639101639	28	16	3.81606376101782
RABGGTB	1	1	28	0	4.80943619707476
PIGK	1	1	20	8	4.17138882311643
AK5	1	0.388468903781404	28	26	4.12260653224962
ZZZ3	1	1	28	20	6.97607225819622
USP33	1	1	24	6	5.3444907604374
FAM73A	1	0.759272267084767	28	20	6.19259524089139
NEXN	1	1	28	20	130.675377898297
FUBP1	1	0.182113153050653	28	20	31.6557518618954
DNAJB4	1	1	28	16	9.74998746549374
PTGFR	1	1	24	18	7.69518845796317
IFI44L	1	0.0481594158156658	28	0	3.50342847741846
IFI44	1	1	20	16	1.58673778136999
ELTD1	1	1	28	4	6.84970746411341
LPHN2	1	1	28	0	5.91916193183531
TTLL7	1	0.759272267084767	28	20	3.31037922146525
PRKACB	1	0.388468903781404	24	6	4.26168978940115
RPF1	1	1	28	14	12.14466463142
GNG5	1	1	28	6	17.2221446040749
CTBS	1	1	24	18	0.998649449277275
SSX2IP	1	1	20	8	2.85683250713596
C1orf52	1	0.548683931808932	24	18	10.0168233113652
BCL10	1	1	28	6	3.83529682706213
DDAH1	1	1	20	18	32.4116533541823
LOC101930232	1	0.388468903781404	28	6	6.11992854426829
CYR61	1	0.269101639101639	28	6	1563.33803715728
ZNHIT6	1	1	28	20	10.9587822416023
ODF2L	1	0.548683931808932	20	8	4.56028445855038
SH3GLB1	1	1	20	0	10.8580318136116
SEP15	1	1	28	6	25.5603446031516
HS2ST1	1	0.182113153050653	20	2	5.69264573650503
LMO4	1	0.759272267084767	20	10	5.91559899253955
PKN2	1	1	24	6	2.52521451449187
GTF2B	1	1	28	0	6.53801175967437
CCBL2	1	1	24	22	2.18505387771986
RBMXL1	1	1	28	6	6.35730811596594
GBP3	1	1	28	20	4.72505290858713
GBP1	1	1	28	22	9.50929421798228
GBP2	1	1	20	12	6.54910702229383
LRRC8D	1	1	28	0	6.5533375740048
ZNF326	1	1	28	20	8.86711973275632
ZNF644	1	1	28	22	6.5315143346245
TGFBR3	1	1	28	4	7.86455297642548
KIAA1107	1	1	28	0	1.72835993064381
GLMN	1	1	28	18	1.84096504551558
RPAP2	1	1	28	26	2.6022516556647
EVI5	1	1	28	20	13.3464560771225
RPL5	1	1	28	20	158.005342329099
FAM69A	1	1	28	18	7.37769615894205
MTF2	1	1	28	24	3.61288439474695
TMED5	1	1	28	8	2.8013178633417
CCDC18	1	0.548683931808932	20	12	2.64011496127569
LOC100131564	1	0.548683931808932	28	20	2.12004820878974
DR1	1	1	28	4	12.4779206904234
FNBP1L	1	0.0772071042383542	28	4	3.92087553576391
BCAR3	1	0.388468903781404	28	6	12.9336680444404
DNTTIP2	1	0.759272267084767	24	20	11.0721644856906
GCLM	1	1	28	20	20.5733662112219
ARHGAP29	1	1	28	20	29.9229564498961
ABCD3	1	0.388468903781404	28	4	2.9896172897053
F3	1	1	28	6	19.6693224938213
CNN3	1	0.759272267084767	28	6	106.453784279552
ALG14	1	1	28	8	4.23992087078133
RWDD3	1	0.759272267084767	28	12	3.44862570613438
PTBP2	1	0.0772071042383542	20	2	0.891247772383228
DPYD	1	0.269101639101639	20	4	3.99036483485845
SNX7	1	1	28	6	21.1004619398068
AGL	1	0.269101639101639	24	12	4.83729483909887
SLC35A3	1	0.120192382848633	24	12	6.68709775667574
HIAT1	1	1	28	6	14.1291818796381
SASS6	1	1	28	22	4.15395583517023
TRMT13	1	0.0772071042383542	28	24	4.57753109304929
DBT	1	1	28	12	4.15831608970011
RTCA	1	1	28	20	5.52552456588845
VCAM1	1	0.06268326002701	28	20	0.735827900875216
EXTL2	1	1	28	6	5.05808423090421
SLC30A7	1	0.388468903781404	28	4	8.56238312862146
DPH5	1	0.0290926434676435	28	12	5.24493907124679
LOC102606465	1	0.0169666213416213	24	10	1.68282894297958
S1PR1	1	0.548683931808932	28	2	0.335428754614219
COL11A1	1	1	28	20	26.872885319861
RNPC3	1	0.0169666213416213	24	2	2.24221668779688
PRMT6	1	1	28	4	1.93540702485662
NTNG1	1	0.468576417795168	20	6	0.904431541860982
SLC25A24	1	1	28	8	6.52719699509743
HENMT1	1	1	24	18	0.702186591173371
PRPF38B	1	1	28	20	28.8599221793977
STXBP3	1	1	20	18	1.74994864450977
CLCC1	1	0.0095169702982203	24	18	10.0885600626234
WDR47	1	1	28	10	3.51016201204186
TAF13	1	1	28	16	5.07285182322823
TMEM167B	1	1	28	26	8.334106612493
SCARNA2	1	1	28	18	1.47810167506076
SARS	1	1	28	14	92.3797668470316
PSRC1	1	1	28	16	1.69223601380402
SORT1	1	0.548683931808932	28	2	10.3650222458365
PSMA5	1	1	28	6	4.22492511592517
SYPL2	1	1	20	14	3.65483838792387
CYB561D1	1	1	28	22	8.196147758209
GNAI3	1	1	28	0	25.6874099532685
AMPD2	1	1	20	16	4.3479575352209
GSTM4	1	1	28	22	3.66781163047129
GSTM5	1	0.182113153050653	28	16	9.25378957741809
GSTM3	1	0.759272267084767	28	20	16.7373874989208
CSF1	1	1	20	10	29.5912246486432
AHCYL1	1	0.269101639101639	20	2	12.7878812681192
STRIP1	1	0.182113153050653	24	10	10.3813291139084
KCNC4	1	0.759272267084767	20	14	1.61957943875853
RBM15	1	1	28	0	7.88548586619077
LAMTOR5	1	1	28	6	17.4947160045584
LRIF1	1	1	20	12	8.44212907076844
DRAM2	1	1	28	2	4.5525386857708
CEPT1	1	1	28	16	2.38853968993825
PIFO	1	1	28	8	2.66951102467748
WDR77	1	0.120192382848633	28	6	2.00472993999934
ATP5F1	1	0.120192382848633	28	0	8.56061719228057
RAP1A	1	1	28	4	9.08324431703331
FAM212B	1	1	28	24	0.926211413943226
DDX20	1	1	20	8	3.30589129174292
LOC643355	1	0.468576417795168	20	10	2.15501191717995
CTTNBP2NL	1	1	24	12	7.92669747075364
ST7L	1	1	28	22	3.29347082260664
CAPZA1	1	1	28	0	26.5978668154468
MOV10	1	1	28	20	4.60366332622338
RHOC	1	1	28	6	24.764332013552
SLC16A1	1	0.759272267084767	20	18	20.1530427404811
LRIG2	1	1	20	6	1.43134828031427
MAGI3	1	0.759272267084767	20	4	3.05250689525215
PHTF1	1	1	28	6	3.80901638421467
RSBN1	1	1	24	12	4.25104904438565
AP4B1	1	1	28	20	5.11600406286244
DCLRE1B	1	0.182113153050653	24	12	1.16354101763581
HIPK1	1	0.182113153050653	24	12	11.0400903836361
OLFML3	1	1	28	16	57.2648765329923
TRIM33	1	1	20	8	7.61646433892913
BCAS2	1	0.388468903781404	28	6	7.32100361687606
NRAS	1	0.269101639101639	28	6	36.6650614884901
CSDE1	1	1	20	6	56.7625372555379
SIKE1	1	1	20	10	3.9729285247946
TSPAN2	1	1	28	6	7.19663941620676
NGF	1	1	28	8	4.42126967654676
VANGL1	1	1	24	0	2.21047216141978
SLC22A15	1	1	28	6	1.84511547638949
ATP1A1	1	0.759272267084767	28	8	76.2670042832409
CD58	1	0.269101639101639	20	8	1.1676687240704
PTGFRN	1	1	20	16	3.6092834651138
TTF2	1	1	28	24	4.80127617957479
MAN1A2	1	1	28	22	36.9405842421976
GDAP2	1	0.548683931808932	24	4	2.74327935385352
WDR3	1	1	28	14	2.6706814597287
TBX15	1	1	20	8	9.76930908190266
WARS2	1	1	28	20	5.15199640308763
ZNF697	1	0.0481594158156658	20	2	2.21925406181152
PHGDH	1	0.269101639101639	24	18	20.8813410623692
NOTCH2	1	1	24	6	4.73974412998378
SEC22B	1	1	28	0	3.16973900460565
GPR89A	1	1	28	6	4.44308993004847
RNF115	1	1	24	0	12.0942993061402
POLR3C	1	1	28	22	3.55073162889604
PIAS3	0.889067922817923	0.00024238492988493	24	6	2.36284411493861
ANKRD35	1	0.388468903781404	28	20	10.4487365042364
ITGA10	1	1	28	24	1.47099335416151
PEX11B	1	1	28	26	6.16690363086982
RBM8A	1	0.759272267084767	20	4	16.5183799529469
LIX1L	1	0.548683931808932	28	6	59.4697255774968
POLR3GL	1	1	28	20	11.3896353719758
ANKRD34A	1	1	24	22	2.30541603265739
TXNIP	1	1	20	14	29.8835528389322
PRKAB2	1	1	28	2	9.64030510406614
CHD1L	1	1	28	10	15.4145061286941
PDIA3P1	1	1	28	10	4.81930315665951
BCL9	1	1	20	10	1.64506431432171
ACP6	1	1	20	8	0.678509941202842
GPR89B	1	0.759272267084767	20	10	0.436542510299833
NBPF11	1	1	28	12	3.09418808128366
PDE4DIP	1	0.759272267084767	28	0	4.42956698284115
NBPF9	1	0.182113153050653	28	8	4.34780144799477
NBPF19	1	1	28	6	4.37598789524185
HIST2H2BE	1	1	28	10	2.70593424078133
BOLA1	1	1	20	8	1.96023799148749
SV2A	1	1	24	10	2.91587534914462
SF3B4	1	1	28	4	15.0490725576759
OTUD7B	1	1	28	4	5.59796773808978
VPS45	1	0.388468903781404	28	10	1.87617258199317
PLEKHO1	1	1	28	14	12.4062236671899
ANP32E	1	1	28	16	9.94574235576366
APH1A	1	0.759272267084767	28	14	31.4976787947034
C1orf54	1	1	24	18	1.01876050440109
MRPS21	1	1	28	8	16.4138819666082
PRPF3	1	1	20	0	2.95032143589028
RPRD2	1	1	28	10	3.90313078849431
TARS2	1	1	28	6	1.86893556374804
ECM1	1	1	28	2	4.90884651882152
ADAMTSL4	1	1	20	10	4.86872203778893
MCL1	1	1	28	6	89.8526489050219
ENSA	1	0.759272267084767	28	6	21.2156619068108
GOLPH3L	1	0.759272267084767	20	18	4.87607708610891
CTSS	1	0.548683931808932	24	22	3.69852515332854
CTSK	1	1	28	6	82.9346539323825
ARNT	1	0.388468903781404	28	14	7.48993041480928
SETDB1	1	0.388468903781404	24	6	5.04376327862245
CERS2	1	1	28	6	42.2633884349854
FAM63A	1	0.759272267084767	20	12	2.07468000003693
PRUNE	1	1	28	20	4.26241452424547
C1orf56	1	1	24	18	1.36501561559596
CDC42SE1	1	1	28	18	2.16049464265451
MLLT11	1	0.759272267084767	20	4	2.37395539495193
GABPB2	1	1	20	18	2.91512403688648
SEMA6C	1	1	28	24	2.11460634003132
LYSMD1	1	0.388468903781404	20	8	1.10475387276743
SCNM1	1	1	28	16	1.88471845563699
VPS72	1	0.0481594158156658	28	14	9.52429505528366
PIP5K1A	1	1	28	10	4.40194047634968
PSMD4	1	1	28	22	19.8637012305493
PI4KB	1	1	20	14	10.0187616564741
RFX5	1	1	28	24	4.4812220495708
SELENBP1	1	1	28	22	6.45056100680105
PSMB4	1	0.759272267084767	24	0	21.112944492586
POGZ	1	1	28	4	7.61610238116163
TUFT1	1	0.120192382848633	28	14	5.40726883476176
SNX27	1	0.759272267084767	24	0	3.88591753827412
MRPL9	1	1	28	4	9.40881290628964
THEM4	1	0.0169666213416213	28	26	5.8097764254571
S100A10	1	1	28	2	54.3681807742009
S100A11	1	1	28	10	55.8589278388781
S100A9	1	1	20	6	4.64179915104588
S100A8	1	0.759272267084767	20	0	0.918733181267156
S100A6	1	0.548683931808932	28	6	990.1255598054
S100A4	1	1	28	8	230.09065399679
S100A3	1	1	28	24	3.39313676339814
S100A2	1	1	28	26	4.25230503988564
S100A16	1	1	28	4	53.5419142300969
S100A13	1	1	24	0	24.6362072302926
CHTOP	1	0.759272267084767	20	0	8.80820073708868
SNAPIN	1	1	28	18	17.4243615394523
ILF2	1	1	28	8	11.7411633872067
INTS3	1	1	24	10	1.08646719885325
SLC27A3	1	0.388468903781404	28	18	6.21767117957226
GATAD2B	1	0.759272267084767	20	16	2.11995658786049
DENND4B	1	1	20	4	3.74499585380432
CRTC2	1	1	28	6	1.01602663864496
SLC39A1	1	1	28	2	11.6491872884735
JTB	1	1	28	6	8.93702027302589
RAB13	1	1	28	12	25.5712697490805
RPS27	1	1	28	24	66.5242887432894
TPM3	1	1	24	6	19.7274459671454
C1orf43	1	0.388468903781404	28	4	25.8220322034095
UBAP2L	1	1	28	26	3.1794499018119
HAX1	1	1	28	18	14.8019353241998
ATP8B2	1	0.759272267084767	28	8	9.46000901751787
IL6R	1	1	20	18	7.00144378109174
UBE2Q1	1	1	20	16	18.6360039101693
ADAR	1	1	20	10	7.24539248401415
PMVK	1	1	28	10	4.20958232006902
PBXIP1	1	1	28	16	7.12025845778045
PYGO2	1	1	24	18	3.95930855913278
SHC1	1	0.182113153050653	28	14	6.36217713789698
CKS1B	1	1	20	16	4.60007695295503
FLAD1	1	1	28	0	1.82715437999807
ADAM15	1	1	20	16	5.40266910833406
EFNA4	1	1	28	18	1.74522675162943
SLC50A1	1	1	28	0	5.59036651314132
DPM3	1	1	20	16	13.6005407017206
KRTCAP2	1	1	20	2	13.019958471095
MUC1	1	0.0772071042383542	28	20	7.69965023489525
THBS3	1	0.388468903781404	28	8	6.81205593164623
GBA	1	0.182113153050653	24	22	1.19448102001808
FAM189B	1	1	20	16	7.45192831051893
SCAMP3	1	1	28	6	6.76820134469147
CLK2	1	1	20	2	1.62207279136962
FDPS	1	1	28	6	7.81091820504649
RUSC1	1	0.120192382848633	28	12	10.6973395109581
ASH1L	1	1	28	14	18.0717819187347
MSTO1	1	1	28	10	2.91007207736921
YY1AP1	1	1	28	18	11.868918547212
DAP3	1	1	28	0	16.0172332905419
GON4L	1	0.182113153050653	28	22	12.1232105610601
SYT11	1	1	28	0	7.61235187661121
RIT1	1	0.182113153050653	28	16	6.25484043788282
KIAA0907	1	1	28	6	10.2795424296606
ARHGEF2	1	1	28	8	42.57959429393
SSR2	1	0.269101639101639	20	4	12.1300282812295
UBQLN4	1	1	28	8	2.00658354605293
LAMTOR2	1	1	28	14	16.6830423207431
MEX3A	1	1	20	10	0.914455118925717
LMNA	1	0.388468903781404	28	12	114.129416299354
SLC25A44	1	0.269101639101639	24	16	3.99803011129401
PMF1	1	1	20	16	3.4398803848676
SMG5	1	1	28	16	6.93365901388701
TMEM79	1	0.548683931808932	20	12	3.24595707451042
C1orf85	1	1	20	16	6.88744157374622
CCT3	1	1	28	6	21.7835649064619
MEF2D	1	1	28	2	13.7021347418108
IQGAP3	1	1	28	16	1.98032517917405
APOA1BP	1	1	28	18	21.623543268386
GPATCH4	1	1	28	20	13.4917812023038
NES	1	1	28	14	9.27067164452842
CRABP2	1	1	28	0	4.45203444543632
ISG20L2	1	1	28	20	24.74836622707
RRNAD1	1	1	28	8	4.21293074676013
MRPL24	1	1	28	14	22.179571195326
HDGF	1	0.548683931808932	28	10	9.88329754696177
PRCC	1	1	28	6	3.19878475456403
PEAR1	1	1	28	22	3.85115222167567
ARHGEF11	1	0.269101639101639	28	22	1.78325600336265
ETV3	1	0.548683931808932	28	2	0.883852636083285
KIRREL	1	1	28	16	6.5340012359249
IFI16	1	1	28	20	8.91291607431385
CADM3	1	1	28	14	2.50960529334271
DUSP23	1	1	28	22	14.7903479904907
C1orf204	1	1	20	0	0.882140038347255
TAGLN2	1	1	28	10	65.5447198503292
LINC01133	1	0.269101639101639	28	14	10.88107568206
PIGM	1	1	28	20	9.13747367140367
IGSF8	1	0.759272267084767	28	12	6.21800857524394
PEA15	1	1	28	10	59.7182817195194
DCAF8	1	0.388468903781404	28	18	5.03018600528945
PEX19	1	1	28	18	6.8215949391548
COPA	1	1	28	2	15.4013425263538
NCSTN	1	1	28	6	17.9867483749326
KLHDC9	1	0.894947587135087	20	10	1.01453689429216
PFDN2	1	1	28	6	23.6071417570105
NIT1	1	1	20	16	2.67299490051437
DEDD	1	1	28	4	5.47795377661578
UFC1	1	1	28	14	24.2339301097182
USP21	1	1	24	22	1.02573732885233
PPOX	1	1	20	8	3.32095217600275
B4GALT3	1	1	20	18	8.34645866319034
ADAMTS4	1	0.548683931808932	24	0	2.10300385860608
NDUFS2	1	1	28	14	56.0063563456674
TOMM40L	1	1	20	4	5.11293561577231
SDHC	1	1	28	0	28.7231258432039
DUSP12	1	0.388468903781404	28	0	6.0746684937116
ATF6	1	1	24	10	6.60325086865127
OLFML2B	1	0.120192382848633	28	22	3.18092489587447
UHMK1	1	1	28	10	5.73547329317266
UAP1	1	1	20	18	6.83783381995642
DDR2	1	0.759272267084767	28	18	59.1272294031741
RGS4	1	1	20	10	3.73862002193481
NUF2	1	1	28	18	2.49585310182092
PBX1	1	1	28	8	15.4082388682851
MGST3	1	0.759272267084767	28	6	200.438747076284
ALDH9A1	1	1	28	18	14.486304274782
TMCO1	1	1	20	0	30.9850135185231
UCK2	1	0.120192382848633	20	18	3.18408572126169
POGK	1	0.269101639101639	28	14	2.00130616146752
TADA1	1	0.0772071042383542	24	0	1.43817626938303
MAEL	1	1	20	14	0.289791936553124
POU2F1	1	1	28	2	3.79317047614769
CREG1	1	1	28	6	12.3340700606127
MPZL1	1	0.182113153050653	28	6	42.6083210107886
MPC2	1	1	28	4	31.2560753938186
DCAF6	1	0.388468903781404	28	4	1.73250427848277
GPR161	1	0.182113153050653	24	22	7.1744699410985
TIPRL	1	1	28	2	14.9819285652016
SFT2D2	1	1	20	6	3.34038648747007
TBX19	1	1	28	18	6.84125024756665
DPT	1	1	28	20	349.446405319132
ATP1B1	1	0.548683931808932	24	8	13.8288284933476
NME7	1	1	20	14	1.92408045404645
BLZF1	1	1	20	14	0.420223824094212
METTL18	1	1	28	18	2.64525467767451
SCYL3	1	0.269101639101639	20	0	1.83530050666337
KIFAP3	1	1	20	14	4.35234323428286
GORAB	1	1	20	8	3.66014761803152
PRRX1	1	0.0481594158156658	24	22	19.7510818840764
FMO4	1	1	20	14	1.654819033858
PRRC2C	1	1	28	20	86.0874555437287
VAMP4	1	0.759272267084767	20	4	2.81175240636007
METTL13	1	1	24	22	2.91625727271007
DNM3OS	1	1	24	8	4.44697119461169
LOC102724528	1	1	28	24	1.03829044015609
PIGC	1	0.548683931808932	28	10	4.07647415138946
SUCO	1	0.182113153050653	24	22	10.9548119789235
LOC101928673	1	0.548683931808932	24	14	1.95122015898004
PRDX6	1	1	28	6	49.9304140125227
KLHL20	1	0.759272267084767	20	18	4.78155553159164
DARS2	1	0.759272267084767	20	2	0.698278806203299
GAS5	1	1	20	6	13.8329151990723
RC3H1	1	0.388468903781404	20	6	3.75284465636678
RABGAP1L	1	0.182113153050653	20	0	3.84698010891809
CACYBP	1	1	28	18	10.7267819809927
MRPS14	1	0.759272267084767	28	6	9.05976861826842
RFWD2	1	1	20	2	1.92425374631796
PAPPA2	1	1	28	18	3.59769885336389
LOC730102	1	1	28	18	1.9836551542724
RASAL2-AS1	1	1	28	20	1.2975603449084
RASAL2	1	1	28	0	3.89817945519035
RALGPS2	1	1	20	18	4.01265310257179
ANGPTL1	1	1	28	24	4.0361316417307
FAM20B	1	1	28	6	19.3479189520504
TOR3A	1	1	28	16	6.51773403666243
ABL2	1	1	28	22	3.33484440705338
SOAT1	1	1	28	6	4.08732670931147
TOR1AIP2	1	1	28	20	25.0118382311152
TOR1AIP1	1	1	28	4	7.93479508432434
CEP350	1	1	20	6	6.48678486774101
QSOX1	1	0.759272267084767	24	12	24.163860329671
FLJ23867	1	0.0481594158156658	20	18	2.28412858739399
ACBD6	1	0.269101639101639	28	2	2.21247840795412
XPR1	1	1	24	0	4.50976047972175
LOC102724791	1	1	28	16	2.72545881870565
STX6	1	1	20	4	3.3980716765896
MR1	1	0.759272267084767	28	20	4.6090577751453
IER5	1	0.388468903781404	28	26	8.37490009554237
GLUL	1	1	20	10	27.0439454136515
RNASEL	1	1	20	12	1.88870790048483
RGS16	1	0.548683931808932	20	10	1.76107731883944
DHX9	1	1	28	6	16.9075834297181
LAMC1	1	1	20	12	103.721566665153
LAMC2	1	1	28	16	2.70392912721541
NMNAT2	1	1	24	10	1.10016662408871
SMG7	1	0.0772071042383542	28	14	7.9673604679563
ARPC5	1	1	28	22	29.7996873995256
RGL1	1	0.548683931808932	20	2	9.01830422266323
COLGALT2	1	1	20	12	1.70687518062232
TSEN15	1	1	28	6	19.0444686772602
C1orf21	1	1	20	10	11.2851099344142
EDEM3	1	0.759272267084767	20	2	4.62996209104385
FAM129A	1	0.120192382848633	28	16	22.9050606255251
RNF2	1	1	20	10	2.58326755673253
TRMT1L	1	1	24	0	3.81990105383404
SWT1	1	1	28	18	2.10930962004257
IVNS1ABP	1	1	20	4	13.8849243868504
HMCN1	1	0.548683931808932	20	12	4.65707360475869
TPR	1	1	28	20	53.6458320045764
C1orf27	1	1	28	22	9.6668686657905
PTGS2	1	0.388468903781404	28	0	1.14958471572956
RGS2	1	0.388468903781404	20	4	1.03821813696673
UCHL5	1	1	28	10	7.31301040330767
TROVE2	1	1	28	18	5.59155134868067
GLRX2	1	1	20	6	6.91411341382362
CDC73	1	0.0290926434676435	20	2	8.24204394504281
B3GALT2	1	0.388468903781404	20	14	0.902468934669143
CFH	1	1	28	14	3.72043035688358
ASPM	1	1	28	16	10.0623268953144
ZBTB41	1	1	28	8	3.09373633253482
DENND1B	1	1	24	6	2.63640637058456
C1orf53	1	0.759272267084767	20	10	1.72241891224907
NEK7	1	1	28	6	14.046538798556
PTPRC	1	0.120192382848633	20	18	2.79328584700605
ZNF281	1	1	28	6	5.56122699769205
KIF14	1	1	28	10	3.36376899701715
DDX59	1	0.269101639101639	20	2	3.03915473801579
CAMSAP2	1	1	20	18	11.7191105448649
TMEM9	1	0.388468903781404	24	16	11.0973687337019
PHLDA3	1	1	28	14	38.6958926259167
CSRP1	1	1	28	6	22.9458430923865
RPS10P7	1	1	24	6	1.56718238775847
NAV1	1	1	20	4	13.1907643489821
IPO9	1	1	20	10	4.19669166493917
SHISA4	1	0.182113153050653	28	20	20.1596396843075
LMOD1	1	1	28	20	48.1761512245547
TIMM17A	1	1	28	4	8.43233298827474
RNPEP	1	0.120192382848633	28	10	17.1793330643479
ARL8A	1	0.548683931808932	28	12	16.035193911252
UBE2T	1	0.269101639101639	20	4	1.34813531766126
PPP1R12B	1	1	28	20	20.8054558880743
KDM5B	1	1	28	20	5.92751442334737
PCAT6	1	1	28	14	2.94454044429557
RABIF	1	1	28	20	5.294891771547
KLHL12	1	1	28	8	5.87370742207461
ADIPOR1	1	1	28	6	10.4715175388198
CYB5R1	1	0.759272267084767	24	4	10.7999598153841
TMEM183A	1	0.388468903781404	24	22	6.69826871075813
BTG2	1	1	20	0	1.22711365821167
FMOD	1	1	28	18	12.857455515752
PRELP	1	1	28	10	4.26506456689783
ATP2B4	1	1	28	20	46.5818663156549
ZC3H11A	1	1	28	2	2.70997727924223
ZBED6	1	1	28	20	3.03799471646538
SNRPE	1	1	20	18	7.3648481786888
SOX13	1	1	24	0	2.20224054787316
ETNK2	1	1	28	4	3.24419678447855
PPP1R15B	1	1	28	4	5.28814442533434
MDM4	1	1	28	26	3.6945081331673
NFASC	1	1	28	20	19.1009818473573
RBBP5	1	1	28	20	7.97564692266742
DSTYK	1	1	28	14	10.6315848310927
TMCC2	1	0.269101639101639	24	12	2.91391455149195
NUAK2	1	0.0481594158156658	0	0	0
ELK4	1	1	28	12	4.28412306529236
NUCKS1	1	1	28	20	215.549403286003
RAB7L1	1	1	28	24	8.21736179815972
SLC41A1	1	1	20	2	4.43226998485024
RAB7B	1	0.0169666213416213	24	18	4.34623306716055
SRGAP2	1	1	28	8	6.77139657354333
IKBKE	1	1	20	10	2.83389326515119
RASSF5	1	1	28	16	2.3836870517365
EIF2D	1	0.388468903781404	28	12	8.80285866064389
DYRK3	1	1	28	6	1.89112117655085
MAPKAPK2	1	1	28	16	44.7583200486764
YOD1	1	0.00511161292411292	24	10	1.39492736619522
PFKFB2	1	1	20	6	4.82828106661665
CD55	1	1	28	26	14.4864079481909
CD46	1	1	28	0	17.0726893930447
CD34	1	1	28	22	1.1105695505144
PLXNA2	1	1	28	4	1.20762704613621
TRAF3IP3	1	0.894947587135087	28	16	2.55997196893257
C1orf74	1	0.388468903781404	20	8	2.28517248827234
DIEXF	1	1	28	4	3.69530331938264
SERTAD4-AS1	1	0.759272267084767	20	8	6.79464243965046
SERTAD4	1	1	28	20	16.865255980763
HHAT	1	1	28	20	5.179307472964
RCOR3	1	1	28	10	4.93750643576532
TRAF5	1	1	20	12	3.93323014813306
LINC00467	1	1	28	24	2.57387534514619
LPGAT1	1	0.548683931808932	28	8	7.38837594843019
INTS7	1	1	28	22	2.99414704724191
RPL21P28	1	1	28	6	2.37555047335364
PPP2R5A	1	1	28	2	6.00556540814262
NENF	1	0.269101639101639	28	4	17.1203750666594
NSL1	1	1	28	0	5.6930147772928
TATDN3	1	1	28	10	3.35483163564612
ANGEL2	1	1	28	18	3.42969797921002
RPS6KC1	1	1	28	20	4.98614445032524
SMYD2	1	0.759272267084767	20	12	4.99964382277389
PTPN14	1	1	28	20	58.0996052002889
CENPF	1	1	28	16	19.0934913588904
KCNK2	1	1	20	4	17.7879502000571
KCTD3	1	1	24	6	7.28807499589726
GPATCH2	1	1	28	20	7.58476496985231
RRP15	1	1	28	4	5.48835069255636
TGFB2	1	0.388468903781404	28	20	4.96691198493105
LYPLAL1	1	1	28	0	6.00295906630827
EPRS	1	1	28	20	23.5355643857925
BPNT1	1	1	28	6	2.40417721161401
IARS2	1	0.388468903781404	28	6	13.5731917578258
RAB3GAP2	1	0.388468903781404	24	2	8.81453365405517
C1orf115	1	1	28	16	4.37732931433988
MARC2	1	1	28	12	3.78943754805032
HLX	1	0.182113153050653	28	18	8.26296711924435
DUSP10	1	1	20	10	1.66986359887858
TAF1A	1	1	28	14	0.985725694761433
MIA3	1	1	28	10	4.84780610251707
AIDA	1	0.120192382848633	24	10	2.8196940279211
BROX	1	0.120192382848633	28	2	14.2074220322218
DISP1	1	0.0481594158156658	24	22	3.15213782222812
CAPN2	1	1	20	6	9.09381882316029
TP53BP2	1	0.548683931808932	28	26	2.92753848357926
FBXO28	1	1	20	16	2.40826490048131
DEGS1	1	1	24	6	4.33168276603469
NVL	1	1	20	6	3.10908313793897
CNIH4	1	1	28	6	9.85372911553459
WDR26	1	0.759272267084767	20	12	9.44620067214924
DNAH14	1	0.269101639101639	28	0	0.48705331649015
LBR	1	1	28	0	8.94664441083194
ENAH	1	0.759272267084767	28	26	35.9970412728723
SRP9	1	0.759272267084767	28	6	2.7224976557737
EPHX1	1	1	28	16	3.98269623467739
TMEM63A	1	0.759272267084767	20	18	6.71586299398969
PYCR2	1	0.182113153050653	28	6	32.5576706280976
SDE2	1	1	28	12	7.49233328021213
ACBD3	1	1	28	20	51.8110865208143
PARP1	1	1	28	22	18.2744916401652
ITPKB	1	1	20	8	1.5416088070546
PSEN2	1	0.548683931808932	20	0	2.57732604404194
ADCK3	1	0.0772071042383542	24	0	4.07830052098751
CDC42BPA	1	1	20	12	15.5166051311016
JMJD4	1	1	20	10	1.28130296029692
SNAP47	1	1	20	14	2.63374395925855
ARF1	1	1	28	6	101.160026168118
C1orf35	1	1	20	10	3.71602006705071
MRPL55	1	0.120192382848633	28	20	8.26366303277595
GUK1	1	0.269101639101639	20	0	9.21129644314028
GJC2	1	1	24	18	1.95560861135624
IBA57	1	0.388468903781404	28	0	3.86390101626825
TRIM11	1	1	28	20	25.9073044794014
RNF187	1	0.0290926434676435	28	20	74.2525151027428
RAB4A	1	0.759272267084767	20	0	3.38920969826466
CCSAP	1	1	28	18	6.83162198595219
NUP133	1	1	20	12	6.56401140354359
ABCB10	1	1	28	8	2.5252158698036
TAF5L	1	0.548683931808932	24	0	2.29044411095868
URB2	1	1	28	6	1.76065359051901
GALNT2	1	0.548683931808932	28	6	47.8915968143436
COG2	1	1	28	26	2.91279423656853
AGT	1	1	20	8	4.37377056234875
C1orf198	1	1	28	8	35.4801554804284
TTC13	1	1	28	6	2.99206834506238
ARV1	1	0.759272267084767	28	4	3.83192024511929
C1orf131	1	1	28	0	3.862990748933
GNPAT	1	1	28	20	11.0667948155502
EXOC8	1	1	20	0	3.85450888941354
SPRTN	1	0.548683931808932	20	2	1.08431006798437
EGLN1	1	1	28	18	12.2802969258704
TSNAX	1	1	28	22	6.2967902903708
SIPA1L2	1	1	28	10	6.28252980794839
NTPCR	1	0.548683931808932	24	18	3.74866203792606
PCNXL2	1	1	28	20	5.84581765542365
KCNK1	1	1	28	6	1.44560326931624
COA6	1	1	28	12	3.9277763645272
IRF2BP2	1	1	28	6	19.7277167778545
TOMM20	1	0.269101639101639	28	10	7.36017237435389
RBM34	1	1	28	18	13.6181327701548
ARID4B	1	1	28	18	24.7297139131789
GGPS1	1	1	28	12	5.47136811390843
B3GALNT2	1	0.759272267084767	28	8	6.8154901763507
LYST	1	0.388468903781404	20	0	3.96959344762914
NID1	1	0.388468903781404	20	12	9.5055641664505
GPR137B	1	0.548683931808932	28	0	1.94535327706698
ERO1LB	1	0.548683931808932	20	18	2.36055132839576
LGALS8	1	1	28	14	3.53449295907915
HEATR1	1	1	28	10	5.54397137609488
MTR	1	1	28	0	7.54460932052872
FMN2	1	1	28	6	6.84382975248805
GREM2	1	0.00511161292411292	28	4	52.2663443203257
FH	1	0.388468903781404	28	2	19.9540920147863
OPN3	1	0.0386260296416546	28	18	0.861335892712815
CHML	1	1	20	14	1.84896365630773
CEP170	1	0.120192382848633	28	0	6.70469128630281
SDCCAG8	1	1	28	10	6.16239335655471
AKT3	1	1	28	10	11.4073872812785
ZBTB18	1	0.759272267084767	20	12	1.15190413326324
ADSS	1	1	28	4	3.87043142430835
DESI2	1	1	28	6	11.3646338540609
COX20	1	0.548683931808932	20	10	3.66462573067853
HNRNPU-AS1	1	1	28	20	2.42253216282362
HNRNPU	1	0.269101639101639	28	6	30.443028878797
EFCAB2	1	1	20	16	2.86029651176134
KIF26B	1	1	20	18	1.79736305281301
SMYD3	1	1	28	18	11.4883545474726
TFB2M	1	1	28	10	2.55098889064227
CNST	1	0.759272267084767	28	6	10.0950607935989
SCCPDH	1	0.548683931808932	28	6	6.90997323956811
AHCTF1	1	1	28	10	2.19482355321489
ZNF670	1	1	28	16	2.34214301118957
ZNF496	1	0.0095169702982203	24	12	1.49704691212868
SH3BP5L	1	1	28	14	19.1977137005426
ZNF672	1	1	28	20	3.8638526542832
ZNF692	1	1	28	14	1.93659945282702
ZMYND11	1	1	28	26	9.38086645548591
DIP2C	1	0.759272267084767	28	20	4.57661138675356
LARP4B	1	0.269101639101639	28	10	17.902901625678
GTPBP4	1	1	20	2	10.7057021599829
IDI2	1	1	28	24	2.46200472467672
WDR37	1	1	28	8	3.35851699929393
PFKP	1	0.269101639101639	24	22	8.25823254911479
PITRM1	1	1	28	14	6.72491358831532
KLF6	1	1	28	4	49.3094083981139
AKR1C1	1	1	28	18	5.88371658783323
AKR1C2	1	0.548683931808932	24	18	6.5169329172553
AKR1C3	1	1	28	18	20.0567284462203
NET1	1	0.120192382848633	24	6	5.59093470845617
ASB13	1	1	20	10	2.53170437679232
FAM208B	1	1	28	14	4.78367535434534
GDI2	1	1	28	10	2.64167207048723
ANKRD16	1	0.468576417795168	28	22	1.76996917239129
FBXO18	1	0.269101639101639	28	10	21.2585569755062
IL15RA	1	1	28	0	2.02191603578324
RBM17	1	1	20	8	9.26161974391463
PFKFB3	1	0.759272267084767	20	2	0.660236220278358
ITIH5	1	1	28	18	8.00492103225376
KIN	1	1	20	12	4.07228544708324
ATP5C1	1	1	28	2	20.7752030244
TAF3	1	1	24	12	6.97169316275475
CELF2	1	0.388468903781404	24	22	9.72664568882084
USP6NL	1	1	28	0	1.75530264143707
PROSER2	1	0.120192382848633	24	8	1.65980064937992
UPF2	1	1	28	18	15.677408168276
DHTKD1	1	0.548683931808932	20	16	5.67183307944863
SEC61A2	1	1	28	8	3.01072238085443
NUDT5	1	0.120192382848633	20	16	3.67494369317086
CDC123	1	0.759272267084767	28	6	5.49374031650744
CAMK1D	1	1	20	14	1.01039123859292
OPTN	1	0.548683931808932	28	20	119.527538629907
MCM10	1	1	28	20	2.16334996176014
PHYH	1	1	20	16	2.9093752528724
SEPHS1	1	1	28	24	5.74476559299666
BEND7	1	1	28	22	5.09697882218964
PRPF18	1	0.759272267084767	20	10	0.907931542193947
FRMD4A	1	1	28	20	2.58366320394328
FAM107B	1	1	28	0	2.55617534995367
HSPA14	1	1	28	4	5.24143954873631
DCLRE1C	1	0.269101639101639	24	22	2.33173587542441
RPP38	1	1	28	24	6.29073987695423
NMT2	1	1	28	16	8.18763049070941
FAM171A1	1	0.388468903781404	20	14	9.06511761187958
ITGA8	1	1	28	14	9.3740848287174
FAM188A	1	0.759272267084767	24	0	4.44724123819215
PTER	1	1	28	14	0.852691113481741
RSU1	1	0.548683931808932	28	6	32.9884413177033
VIM	1	1	28	8	291.200529838281
PTPLA	1	1	28	0	10.5065347126355
STAM	1	1	28	22	7.95783204106851
NSUN6	1	1	28	18	2.10273051541902
ARL5B	1	0.120192382848633	24	6	8.11746382295895
PLXDC2	1	1	28	20	12.7254631628934
CASC10	1	0.0986997435434935	24	20	1.81027195093493
SKIDA1	1	1	20	10	0.398530191849603
MLLT10	1	1	28	18	6.32302385601763
DNAJC1	1	1	28	20	7.5013340881586
COMMD3	1	0.388468903781404	28	2	5.74928529893229
LOC100499489	1	1	28	24	3.56280205695844
PIP4K2A	1	0.182113153050653	24	12	6.70722041603273
MSRB2	1	1	28	20	6.09292353951593
OTUD1	1	0.388468903781404	20	14	0.647753643367179
KIAA1217	1	0.269101639101639	28	16	1.16736007942576
ARHGAP21	1	1	28	14	42.4255906656541
PRTFDC1	1	0.0772071042383542	20	6	0.931363563881507
APBB1IP	1	0.120192382848633	28	12	2.35981163209299
ABI1	1	1	28	4	9.88750279430892
ANKRD26	1	1	28	20	9.27859474313868
YME1L1	1	1	24	0	11.2896354691
MASTL	1	1	28	2	1.88175694336448
ACBD5	1	0.269101639101639	24	10	7.95118534324876
RAB18	1	0.269101639101639	28	6	37.697601219433
MKX	1	1	28	2	6.17932451123828
WAC-AS1	1	0.548683931808932	28	20	7.52221825974278
WAC	1	1	28	20	22.8765961230369
BAMBI	1	0.120192382848633	28	10	2.08593779331212
PTCHD3P1	1	1	28	0	7.52063528134942
SVIL	1	1	20	8	3.77153703689023
KIAA1462	1	1	20	2	25.4959390782865
MTPAP	1	1	28	4	3.65705470103158
ZNF438	1	1	28	18	7.7979462242162
ZEB1	1	1	28	20	69.812621190993
ARHGAP12	1	1	20	6	12.2808222942954
KIF5B	1	1	28	20	71.6372784905046
EPC1	1	1	28	20	16.1982714235046
CCDC7	1	1	28	20	2.25245998217723
ITGB1	1	1	28	20	71.426446263436
NRP1	1	1	28	14	16.2719404942775
PARD3	1	1	28	20	4.19319502842
CUL2	1	0.388468903781404	28	4	3.93862215112983
CREM	1	1	20	6	4.18514471550036
CCNY	1	1	20	14	10.9815025922392
FZD8	1	1	28	0	2.1220443909772
ZNF248	1	1	28	20	4.74412443397401
ZNF25	1	1	28	8	4.69244838620422
ZNF33A	1	1	20	0	3.04042928660179
ZNF37A	1	1	28	18	5.82768852931548
ZNF37BP	1	0.548683931808932	28	18	0.899095648044186
ZNF33B	1	1	20	2	4.19319972479923
BMS1	1	1	28	6	9.89692215777415
CSGALNACT2	1	1	28	18	3.14684186482287
HNRNPF	1	1	28	6	41.0053456176277
CXCL12	1	1	28	6	24.2192112415367
RASSF4	1	1	28	20	5.04817709304371
C10orf10	1	1	20	12	16.6743625713904
C10orf25	1	1	20	8	0.723822800486816
ZNF22	1	1	28	6	5.66720102427072
MARCH8	1	1	28	8	9.25247116975028
FAM21C	1	1	20	0	5.94489181502658
TIMM23	1	1	28	6	8.28123593789678
NCOA4	1	0.759272267084767	28	2	14.1290820017409
MAPK8	1	1	28	6	4.87616257812173
ARHGAP22	1	1	28	20	10.4238247801899
VSTM4	1	1	28	20	38.3711301518415
ERCC6	1	1	28	22	3.01149200617009
PARG	1	1	28	6	3.08288763813244
FAM21A	1	0.269101639101639	28	26	11.046034087881
SGMS1	1	0.759272267084767	20	4	5.07314777076142
ASAH2B	1	1	28	10	0.629545872996113
PRKG1	1	1	24	14	2.5356076394869
CSTF2T	1	0.120192382848633	20	4	3.34832881797152
DKK1	1	0.548683931808932	28	6	54.2644226550353
ZWINT	1	1	28	6	0.933238733893676
IPMK	1	0.182113153050653	28	14	7.70684005037466
CISD1	1	1	28	0	6.76266296557877
UBE2D1	1	1	20	16	7.37107544597906
TFAM	1	1	28	10	5.40531020641959
BICC1	1	0.548683931808932	24	4	7.59288492030359
FAM133CP	1	1	20	8	0.866335401784674
CCDC6	1	1	20	4	8.89579995999722
CDK1	1	1	28	10	3.63251840150373
RHOBTB1	1	1	20	18	4.54451322824145
ARID5B	1	1	28	20	44.7611061244622
ADO	1	1	28	14	1.55303506750598
NRBF2	1	1	24	22	2.91116587124227
JMJD1C	1	0.759272267084767	20	12	7.41148831976744
REEP3	1	1	20	12	6.02952244927102
ANXA2P3	1	1	28	6	57.4287168671122
SIRT1	1	1	28	10	3.12530795804722
HERC4	1	1	28	2	10.6567391334911
PBLD	1	0.388468903781404	20	4	2.27059810964972
HNRNPH3	1	0.759272267084767	28	6	43.8180716576352
RUFY2	1	1	20	6	5.15032635604645
SLC25A16	1	0.548683931808932	24	8	1.65941677778211
TET1	1	1	28	16	4.8417599767704
CCAR1	1	1	28	20	25.4555610515887
DDX50	1	1	28	22	6.54852880797779
DDX21	1	1	24	0	46.9091912353003
KIAA1279	1	1	28	0	11.6546887530441
SRGN	1	1	28	0	2.3343661151708
VPS26A	1	1	28	8	8.19633183869883
SUPV3L1	1	1	20	18	1.59599729625831
HK1	1	1	28	20	29.1789953251898
COL13A1	1	1	28	26	3.07677800176737
H2AFY2	1	0.388468903781404	20	6	2.33806402101221
AIFM2	1	1	20	18	10.2654382818467
TYSND1	1	1	28	14	3.05562283575206
SAR1A	1	0.269101639101639	24	6	17.5041515704548
PPA1	1	1	24	12	1.59717896048938
LRRC20	1	1	24	12	1.03780992894039
EIF4EBP2	1	1	20	14	16.9091920161201
SGPL1	1	1	28	12	6.03933363262364
PCBD1	1	1	28	0	13.0732085487713
UNC5B	1	1	28	6	14.0243428070622
SLC29A3	1	0.269101639101639	24	16	3.10291341771789
C10orf54	1	1	28	18	25.3875403057001
PSAP	1	1	24	18	399.377135077619
CHST3	1	1	28	24	5.6062597967544
ASCC1	1	0.388468903781404	28	6	7.50050838094385
ANAPC16	1	0.182113153050653	28	18	17.852540231644
DDIT4	1	1	28	4	74.8996224613725
DNAJB12	1	1	20	18	5.66280175913646
MICU1	1	1	28	20	15.9614481824647
MCU	1	0.00511161292411292	28	6	10.5282267347468
P4HA1	1	1	28	6	31.8599807369771
ECD	1	1	20	6	3.99570263170784
FAM149B1	1	0.759272267084767	28	8	5.68256978616152
DNAJC9	1	1	28	6	10.5703587009983
MRPS16	1	1	28	2	3.34042848453917
ANXA7	1	1	28	0	10.1079732471389
PPP3CB	1	1	28	20	6.64584919073698
SEC24C	1	0.182113153050653	28	8	6.61257282412717
FUT11	1	1	28	20	3.54133224315353
CHCHD1	1	1	28	6	13.3666524614515
ZSWIM8	1	1	28	6	11.0988679742449
NDST2	1	1	28	18	9.77905341763256
CAMK2G	1	1	24	12	2.97100932924499
PLAU	1	0.548683931808932	28	14	1.50865322523458
VCL	1	1	28	6	45.7560919518584
AP3M1	1	1	20	14	3.75414944150518
ADK	1	1	28	8	4.06869363213821
KAT6B	1	1	28	14	6.75956000558088
SAMD8	1	1	24	0	4.02306373973718
VDAC2	1	1	28	18	4.68243429016003
COMTD1	1	0.182113153050653	20	16	4.17869359894143
ZNF503	1	1	20	8	18.665230813633
ZNF503-AS2	1	1	28	18	2.31171495129963
C10orf11	1	1	28	22	3.75290496804241
KCNMA1	1	1	28	20	6.75650007519684
DLG5	1	1	20	12	12.8307554068401
POLR3A	1	1	28	20	5.03315336728333
RPS24	1	1	28	20	570.053605810122
LINC00856	1	1	28	12	2.82895685485542
ZMIZ1	1	1	20	0	6.1206094401219
PPIF	1	1	28	6	11.3090628798807
ZCCHC24	1	1	28	14	32.0699272158033
EIF5AL1	1	1	28	6	10.3571158970275
LOC100288974	1	1	28	16	5.37537639772572
TMEM254	1	1	24	22	2.35002137464988
PLAC9	1	1	20	10	35.1834882581399
ANXA11	1	1	28	20	32.8426124148563
TSPAN14	1	1	28	4	8.11246163307921
GHITM	1	1	28	2	18.5357738954345
CCSER2	1	0.548683931808932	28	26	1.66007618821346
WAPAL	1	0.759272267084767	28	2	0.970137637108302
ADIRF	1	1	28	4	7.28806432881531
GLUD1	1	1	28	26	6.2685537639291
FAM35A	1	0.759272267084767	28	4	1.59624169824815
MINPP1	1	0.388468903781404	24	18	4.07822949734616
PAPSS2	1	1	28	20	8.69855975256827
ATAD1	1	0.0290926434676435	28	4	25.1448925475736
PTEN	1	0.388468903781404	28	26	10.1364649644235
RNLS	1	1	24	6	1.91432658024113
STAMBPL1	1	0.548683931808932	20	2	1.09601449153044
ACTA2	1	1	28	20	1062.91252819652
FAS	1	1	28	0	7.55070804237701
CH25H	1	1	28	8	10.7585332514451
LIPA	1	1	20	14	7.21731686332071
IFIT2	1	1	20	12	2.0596412521579
IFIT3	1	0.548683931808932	20	4	5.06306075086032
IFIT1	1	1	28	4	2.57510377537406
IFIT5	1	1	20	10	2.25095597635138
PANK1	1	1	20	0	1.73630883761851
KIF20B	1	1	28	20	2.60863010132639
RPP30	1	1	28	6	6.53026202930367
ANKRD1	1	1	28	4	74.92399913595
PCGF5	1	1	28	8	7.89814461850129
HECTD2	1	0.0772071042383542	28	4	3.15376040405531
PPP1R3C	1	1	20	10	8.98941490023138
TNKS2	1	1	28	6	8.76952643720803
BTAF1	1	1	28	22	2.65546481071349
CPEB3	1	1	24	12	2.39632210918206
MARCH5	1	1	20	6	6.20945258053442
IDE	1	1	20	0	3.99659144975446
KIF11	1	1	28	26	2.21145955136148
MYOF	1	0.388468903781404	20	16	13.6377330117462
CEP55	1	1	28	12	7.8816050434601
FRA10AC1	1	0.759272267084767	28	22	3.41278431568383
PLCE1	1	0.548683931808932	28	16	2.54078408395962
PLCE1-AS1	1	1	28	12	1.57521159806312
NOC3L	1	0.548683931808932	20	12	6.77647511767464
TBC1D12	1	1	20	6	3.08061645471126
HELLS	1	0.269101639101639	20	8	2.49215150008438
PDLIM1	1	1	28	14	19.7218033116556
SORBS1	1	1	28	18	2.46803686220401
ALDH18A1	1	0.388468903781404	28	6	16.9479894473788
TCTN3	1	1	20	0	4.07739999221698
ENTPD1	1	0.388468903781404	20	18	2.04655702733165
CCNJ	1	0.269101639101639	20	12	3.09961022438236
ZNF518A	1	0.0772071042383542	24	8	4.25156958710942
TM9SF3	1	0.120192382848633	20	2	33.1224548969409
RPL13AP5	1	1	28	6	17.7449485038611
LCOR	1	0.548683931808932	28	24	2.59429840214735
C10orf12	1	1	28	10	3.66371707717763
LOC102724002	1	1	28	14	8.00487821776144
ARHGAP19	1	1	28	0	1.11396274813557
FRAT1	1	1	20	6	1.28845864256425
FRAT2	1	1	20	4	1.86633300229063
RRP12	1	1	28	0	1.75416444993112
EXOSC1	1	1	28	2	6.98419499952245
ZDHHC16	1	1	28	18	4.59899185363132
MMS19	1	1	28	20	25.8311661500456
UBTD1	1	1	28	18	47.5583086017394
MORN4	1	1	20	6	3.7646440116283
PI4K2A	1	1	28	18	6.64902352839946
AVPI1	1	1	20	12	0.835665416307306
MARVELD1	1	0.759272267084767	20	16	14.5703804315209
ZFYVE27	1	1	24	10	1.91581691955339
R3HCC1L	1	1	24	12	5.05661443990845
LOXL4	1	1	28	20	9.14259788521618
PYROXD2	1	0.548683931808932	20	16	0.957145094870504
HPS1	1	0.0772071042383542	28	20	10.216484419715
GOT1	1	1	24	0	7.3273871050275
SLC25A28	1	1	28	12	6.2396382613681
ENTPD7	1	1	28	6	2.71586079653507
COX15	1	1	28	14	11.6280279666401
CUTC	1	0.388468903781404	28	0	4.87850948964901
DNMBP	1	0.759272267084767	20	2	3.4826674194068
ERLIN1	1	1	28	6	10.4501778957871
CHUK	1	1	28	6	14.3555940509461
CWF19L1	1	1	28	0	2.21185331658354
SNORA12	1	1	28	14	11.5027655659982
BLOC1S2	1	1	28	8	16.9292624194881
SCD	1	1	28	0	56.2910384622127
SEC31B	1	1	28	4	3.45784675202912
NDUFB8	1	1	20	16	32.5879100559761
HIF1AN	1	1	28	20	28.0887343182812
FAM178A	1	1	28	20	5.74836375949683
MRPL43	1	1	28	20	11.1453803042289
C10orf2	1	0.0290926434676435	24	16	2.21632955591245
LZTS2	1	1	28	6	5.71157209211936
SFXN3	1	0.759272267084767	20	14	8.80015132778022
KAZALD1	1	1	28	4	7.80847262962607
BTRC	1	1	20	6	5.22735955183747
POLL	1	0.120192382848633	24	22	4.85141471547104
DPCD	1	1	28	20	3.04582623732502
FBXW4	1	1	28	8	7.25174090926687
NPM3	1	1	24	0	17.7355209827377
MGEA5	1	1	20	6	13.7181674050024
C10orf76	1	0.182113153050653	28	6	5.67709471589879
HPS6	1	1	20	16	5.23700345518791
LDB1	1	0.388468903781404	28	8	4.37089267223678
PPRC1	1	1	28	2	8.49032687269775
NOLC1	1	1	28	0	8.94409962359851
GBF1	1	1	20	4	4.9894337161046
NFKB2	1	1	28	22	1.62269318603402
FBXL15	1	1	20	8	2.36438490413923
CUEDC2	1	1	28	2	4.88860970583528
ACTR1A	1	1	28	14	11.0188981960204
SUFU	1	1	28	16	4.80978914395335
TRIM8	1	0.388468903781404	28	20	8.00864114982553
ARL3	1	1	20	8	1.20317366705638
WBP1L	1	1	20	16	14.2398495561956
C10orf32	1	1	28	18	9.72159584618281
CNNM2	1	1	28	4	1.74321641665166
NT5C2	1	1	28	18	4.2029069255584
PCGF6	1	0.388468903781404	24	4	1.36409658134151
TAF5	1	1	24	12	2.50965217973053
USMG5	1	0.388468903781404	28	4	34.7421495713852
PDCD11	1	0.0169666213416213	20	4	4.52266321349965
CALHM2	1	0.759272267084767	28	6	11.0927895361646
SH3PXD2A	1	0.269101639101639	24	18	32.8213704596725
OBFC1	1	1	24	10	3.72425865964894
SLK	1	1	20	12	15.0704459451592
SFR1	1	1	28	0	2.14605163702654
GSTO1	1	0.548683931808932	20	2	33.1171603896393
ITPRIP	1	1	20	8	6.52507299346768
XPNPEP1	1	1	28	20	12.0505277551178
ADD3	1	1	28	18	8.7665471494702
MXI1	1	0.548683931808932	28	2	14.0956976136248
SMNDC1	1	0.269101639101639	28	24	9.55318747546814
DUSP5	1	1	28	2	2.16578757389089
SMC3	1	1	28	20	19.8264533311008
PDCD4	1	1	20	14	5.03119859024983
BBIP1	1	1	28	20	3.88009826443655
SHOC2	1	0.548683931808932	28	4	16.6123878682667
ADRA2A	1	1	28	2	21.3960258112488
GPAM	1	0.548683931808932	28	2	3.09355747048216
ZDHHC6	1	1	20	12	5.90558812833613
VTI1A	1	0.120192382848633	24	10	7.99451002141347
TCF7L2	1	1	28	20	24.6395536615115
CASP7	1	1	28	10	3.83170637244506
NHLRC2	1	1	20	8	1.13848733566475
C10orf118	1	0.269101639101639	20	18	8.65728385385948
ABLIM1	1	1	28	4	5.43523915051838
FAM160B1	1	1	20	10	5.193601245127
TRUB1	1	1	28	8	7.2687851478015
GFRA1	1	1	28	22	2.57009942820102
HSPA12A	1	0.759272267084767	28	0	1.94754980223771
KIAA1598	1	1	28	14	4.12443031394855
PDZD8	1	1	28	12	8.19266500995186
EMX2OS	1	1	28	18	22.8775384341276
EMX2	1	1	20	12	32.5955712309325
RAB11FIP2	1	1	20	12	13.5067102763152
CASC2	1	0.0290926434676435	28	26	3.98826349874384
FAM204A	1	1	28	8	10.6097813399769
CACUL1	1	1	28	8	12.5719955239398
NANOS1	1	1	24	22	4.95911297122678
EIF3A	1	1	28	20	149.796159799815
FAM45A	1	1	24	12	2.21736080324238
SFXN4	1	1	28	22	9.31468339003907
PRDX3	1	0.759272267084767	28	6	15.5021739034255
GRK5	1	1	20	6	14.5077076383732
RGS10	1	0.388468903781404	28	0	7.43536274171844
TIAL1	1	1	28	6	18.4857333061017
BAG3	1	0.548683931808932	28	6	48.1166108257237
INPP5F	1	1	24	10	2.20345498087324
MCMBP	1	0.759272267084767	24	4	3.02370658387309
SEC23IP	1	1	28	6	3.67937260425377
PPAPDC1A	1	1	28	4	22.6511687580825
WDR11	1	0.388468903781404	24	22	5.33716592903865
FGFR2	1	1	20	14	0.674443236684502
ATE1	1	1	20	18	3.29591362557423
NSMCE4A	1	1	20	0	3.01109760518304
TACC2	1	1	28	20	4.30747490049241
PLEKHA1	1	0.388468903781404	20	16	4.87840252931402
HTRA1	1	0.120192382848633	28	20	150.42491162977
FAM24B	1	1	28	6	4.286520302836
C10orf88	1	1	24	6	1.70863228926745
IKZF5	1	1	28	0	1.78876911447875
ACADSB	1	1	20	6	4.04209275379429
BUB3	1	1	28	20	11.9732144730708
CPXM2	1	0.759272267084767	20	0	4.87869529512035
OAT	1	1	28	6	25.9408456498252
LHPP	1	1	28	4	1.09354136153464
FAM53B	1	0.388468903781404	20	12	7.86676108660813
METTL10	1	1	28	8	3.93162954015254
FAM175B	1	1	28	6	9.05531555497359
ZRANB1	1	1	20	18	6.24150443725276
CTBP2	1	0.120192382848633	28	20	33.8596909489914
EDRF1	1	1	28	20	4.55323235128029
UROS	1	0.388468903781404	28	16	4.44087440639749
BCCIP	1	0.759272267084767	20	0	3.64512732077768
DHX32	1	0.269101639101639	20	16	2.17279863524416
FANK1	1	1	28	24	3.77327123088802
ADAM12	1	1	20	0	33.0981990999795
DOCK1	1	1	28	18	12.7092838401163
MKI67	1	1	28	18	13.5228957083651
MGMT	1	0.388468903781404	28	22	20.7449584611754
GLRX3	1	1	28	12	7.07058648135847
PPP2R2D	1	1	28	18	8.79249067403646
BNIP3	1	1	28	20	6.12153523320255
DPYSL4	1	1	28	20	1.73710284614053
STK32C	1	1	20	4	4.19694499815753
LOC102724967	1	0.548683931808932	24	14	2.62908762026272
LRRC27	1	1	28	20	2.96897138626001
PWWP2B	1	1	28	18	2.15425818022954
INPP5A	1	1	28	18	14.5371869956436
TUBGCP2	1	1	20	16	13.8753583230158
ZNF511	1	1	28	24	7.58830179022505
FUOM	1	0.759272267084767	28	10	1.72523024492021
ECHS1	1	0.388468903781404	28	20	5.46581627362109
PAOX	1	0.548683931808932	20	16	3.6489753953637
MTG1	1	1	28	18	3.84978674264861
SPRN	1	1	28	20	1.89233738824416
BET1L	1	1	28	4	2.86940821130765
RIC8A	1	1	28	24	8.17372621955985
SIRT3	1	1	20	14	3.96303104486267
PSMD13	1	1	20	18	30.3381378069601
ATHL1	1	1	20	14	2.23186082196044
IFITM2	1	1	28	16	148.094075750648
IFITM1	1	1	28	26	9.33632706881755
IFITM3	1	1	20	16	117.963788122079
SIGIRR	1	0.269101639101639	24	18	4.06019775377226
PTDSS2	1	1	20	16	6.4326694920723
RNH1	1	1	28	6	62.9266805428087
HRAS	1	0.388468903781404	24	20	9.06128106851215
RASSF7	1	0.548683931808932	20	16	2.10485782284875
MIR210HG	1	1	28	18	7.98855652996455
PHRF1	1	1	28	20	11.6001215424124
DEAF1	1	1	24	18	16.1956220902577
TMEM80	1	0.269101639101639	24	10	3.16837239648736
EPS8L2	1	1	24	0	4.34526046017352
TALDO1	1	1	28	18	58.0943261393634
PDDC1	1	1	28	18	8.44062601956446
LOC100506518	1	1	24	18	1.729698529907
SLC25A22	1	1	28	10	2.61304578004044
PIDD	1	1	28	6	7.12889147920661
RPLP2	1	1	28	18	461.842352960369
PNPLA2	1	0.759272267084767	28	14	4.95869336589779
CD151	1	1	24	12	28.3190525151728
POLR2L	1	1	28	22	45.5328756354617
TSPAN4	1	1	28	24	34.6280100686882
CHID1	1	1	28	14	44.1123859971266
AP2A2	1	0.182113153050653	28	18	11.5141801686482
TOLLIP	1	0.548683931808932	20	16	13.0854890371168
MOB2	1	1	20	16	8.40200423908992
IFITM10	1	1	28	0	4.938864527589
CTSD	1	0.269101639101639	28	16	356.719020794879
LSP1	1	1	28	4	3.14177359743727
CD81	1	1	28	6	201.026780649769
TSSC4	1	1	28	16	11.6096022126254
KCNQ1OT1	1	1	28	20	6.96900873287828
CDKN1C	1	1	28	6	14.2339455706498
SLC22A18	1	1	28	24	5.40938960367376
PHLDA2	1	1	28	6	10.8864135188594
NAP1L4	1	0.759272267084767	28	20	57.8420787576288
CARS	1	1	28	18	52.232810220315
OSBPL5	1	1	28	24	32.7375559064844
ZNF195	1	1	28	0	1.64975368795881
NUP98	1	1	28	0	9.54626364195807
PGAP2	1	1	28	24	1.96138321012093
RHOG	1	0.759272267084767	28	18	2.55967944944257
STIM1	1	0.269101639101639	28	16	32.5449116439775
RRM1	1	1	28	0	11.131758630673
TRIM21	1	1	28	2	1.78681209593426
TRIM68	1	1	28	18	4.07477995866109
HBB	1	0.759272267084767	28	8	892.82109520938
TRIM5	1	0.120192382848633	24	22	3.67054496377297
TRIM22	1	1	28	0	7.57727058713485
FAM160A2	1	0.269101639101639	20	10	2.65707995461385
PRKCDBP	1	1	28	16	14.0960407863944
SMPD1	1	1	28	20	26.9668563675465
APBB1	1	1	28	2	4.23781704712171
ARFIP2	1	1	28	0	3.84702611576546
TIMM10B	1	1	28	16	6.92636066039139
RRP8	1	0.388468903781404	20	18	3.09575224443816
ILK	1	1	28	8	14.3476464631347
TAF10	1	1	28	6	13.5863946749553
TPP1	1	1	28	26	20.4791032600989
DCHS1	1	0.759272267084767	28	20	2.38746101317671
MRPL17	1	0.269101639101639	20	12	2.70960816870908
ZNF215	1	1	28	26	2.2927103366166
OLFML1	1	0.759272267084767	28	12	0.742020035564612
PPFIBP2	1	1	28	14	10.0025495979447
CYB5R2	1	0.0772071042383542	20	0	6.73695452370183
EIF3F	1	1	20	14	12.8973583005799
TRIM66	1	1	20	10	1.56201771658212
RPL27A	1	0.759272267084767	28	18	247.390189530695
ST5	1	1	20	12	5.19077495385746
AKIP1	1	0.759272267084767	28	16	0.797147805365084
TMEM9B	1	1	28	10	9.18143752182738
NRIP3	1	1	28	20	5.78337927248912
DENND5A	1	0.548683931808932	20	12	0.402484123499403
TMEM41B	1	1	24	14	2.73467808554685
IPO7	1	1	28	4	30.927171406002
ZNF143	1	1	20	18	2.34240802207133
WEE1	1	1	28	24	8.48667193565247
SWAP70	1	1	28	20	32.4370110795949
RP11-540A21.2	1	1	28	26	2.10602013754396
SBF2-AS1	1	1	28	20	3.85407232306749
SBF2	1	0.548683931808932	20	6	4.3375001998515
ADM	1	1	28	20	377.26935316558
AMPD3	1	1	20	16	3.50577285206306
MTRNR2L8	1	1	20	6	7.7217325474562
RNF141	1	0.548683931808932	24	22	6.01427573191633
MRVI1	1	1	28	20	28.8336490049131
CTR9	1	1	28	20	30.4596555346197
EIF4G2	1	0.548683931808932	20	0	117.381947544697
ZBED5	1	0.0290926434676435	28	0	4.71277995828685
ZBED5-AS1	1	1	28	8	1.1931660617773
USP47	1	1	28	20	21.9370361401743
DKK3	1	1	28	6	37.3259638175404
MICAL2	1	0.759272267084767	20	0	23.5923173034667
PARVA	1	0.548683931808932	20	8	27.4358674110812
TEAD1	1	1	28	0	7.74775289031158
ARNTL	1	0.759272267084767	20	6	1.66253824904301
BTBD10	1	1	28	0	4.8862771510934
FAR1	1	0.759272267084767	28	8	9.59912666411953
SPON1	1	0.269101639101639	24	22	3.36846080051268
RRAS2	1	1	24	10	2.39436883202099
COPB1	1	1	28	6	17.005378086349
PSMA1	1	1	28	8	23.8600478389303
CYP2R1	1	1	20	0	1.40468017501538
C11orf58	1	1	28	16	72.691078121279
RPS13	1	1	28	24	174.627404146755
PIK3C2A	1	0.269101639101639	28	20	13.5187664256543
NUCB2	1	1	28	10	8.79646374645613
SERGEF	1	1	20	6	1.9939247256536
SAAL1	1	1	28	24	1.5963435525816
SAA1	1	1	20	12	60.5763439087937
HPS5	1	1	20	12	10.2622134026658
GTF2H1	1	0.182113153050653	28	6	4.48998810612096
LDHA	1	0.269101639101639	28	4	191.82465722158
TSG101	1	1	20	10	13.4656062080271
UEVLD	1	1	28	18	9.98778313000735
SPTY2D1-AS1	1	0.468576417795168	20	10	0.390546264880452
SPTY2D1	1	1	28	26	3.86551340790529
TMEM86A	1	0.0386260296416546	28	18	2.03803150502612
NAV2	1	1	28	26	15.7330346496133
HTATIP2	1	1	28	0	5.30152284626597
FANCF	1	0.182113153050653	24	10	2.6906994568052
SVIP	1	1	28	18	7.44277390611468
ANO3	1	1	20	12	2.02936265330441
FIBIN	1	0.759272267084767	28	14	9.92813676465108
CCDC34	1	1	28	18	9.60184437358859
LGR4	1	1	28	10	5.49789036768818
LIN7C	1	1	28	0	5.14749646933945
BDNF-AS	1	1	28	12	1.59863514259605
BDNF	1	1	20	14	2.27532638396888
METTL15	1	1	28	18	6.222881208619
KCNA4	1	1	24	18	1.51188706381999
ARL14EP	1	1	28	16	11.7159671059543
DNAJC24	1	0.269101639101639	28	18	0.241020883950945
ELP4	1	0.182113153050653	28	0	3.23523570047517
PAX6	1	1	28	16	2.02373717051568
RCN1	1	1	28	26	28.803919664174
EIF3M	1	1	28	6	3.97076279050824
QSER1	1	1	28	22	9.54554841284235
DEPDC7	1	0.653978099446849	20	12	1.73513775385472
TCP11L1	1	1	28	0	3.65681341598505
CSTF3	1	0.120192382848633	24	4	4.64554602144858
HIPK3	1	1	28	8	6.30936174168058
KIAA1549L	1	1	28	4	5.20768089367774
CD59	1	1	28	0	98.8729327094545
FBXO3	1	1	20	10	3.83885293240591
CAPRIN1	1	1	20	6	8.89939401448315
NAT10	1	0.269101639101639	28	22	14.9876744310021
ABTB2	1	1	20	2	3.29296957750551
CAT	1	1	20	16	2.73500575171014
APIP	1	1	20	10	0.667531165531317
PDHX	1	1	20	6	4.31856956506111
CD44	1	1	28	8	64.9179205329792
PAMR1	1	0.759272267084767	28	12	6.50412845322174
FJX1	1	1	20	18	1.80123434533424
TRIM44	1	0.0772071042383542	28	20	26.7286241146256
COMMD9	1	0.120192382848633	20	8	2.36162207915716
PRR5L	1	0.759272267084767	20	2	2.50548767646783
TRAF6	1	1	24	10	3.01551982968393
C11orf74	1	1	24	12	4.20393595963051
API5	1	1	28	4	4.56107175984686
TTC17	1	1	28	4	13.4762584420037
HSD17B12	1	1	24	0	8.82462278880592
ALKBH3	1	1	28	22	16.1786857121179
C11orf96	1	1	20	10	26.9539630675049
ACCS	1	1	28	22	3.55614869770802
EXT2	1	1	28	6	15.1153382107938
CD82	1	1	28	20	5.30334656195366
TSPAN18	1	0.759272267084767	28	20	20.8673954825829
TP53I11	1	1	24	12	35.7767005585284
LOC101060179	1	1	28	12	2.5629212095534
SLC35C1	1	0.548683931808932	20	14	5.65405414797528
CRY2	1	0.548683931808932	28	12	5.84979935501872
MAPK8IP1	1	1	20	14	3.36639883977356
PEX16	1	1	28	16	1.89911496370905
PHF21A	1	0.548683931808932	20	8	4.70449558354984
CREB3L1	1	1	28	10	34.0573261181402
DGKZ	1	1	28	8	11.1776806251207
MDK	1	0.269101639101639	24	0	1.58372497656507
AMBRA1	1	1	20	12	1.08249894590166
ATG13	1	1	28	26	5.79383531608771
ARHGAP1	1	0.269101639101639	20	18	34.7896838079638
ZNF408	1	1	28	20	6.01974765848956
CKAP5	1	1	20	8	6.18483785461313
LRP4	1	1	28	4	8.16383510026353
C11orf49	1	1	28	6	4.44262622284318
ARFGAP2	1	0.0095169702982203	24	16	3.77961663523908
PACSIN3	1	0.548683931808932	28	20	8.3719813421974
DDB2	1	1	20	12	1.85866622597171
ACP2	1	1	28	20	22.4016759693926
NR1H3	1	0.759272267084767	20	8	1.4543567258792
MADD	1	1	28	18	5.64596348186153
SLC39A13	1	0.759272267084767	28	6	63.5033885393714
PSMC3	1	1	28	20	47.4203937748252
CELF1	1	0.759272267084767	24	12	12.4196488364586
PTPMT1	1	0.0481594158156658	20	0	4.1505319942092
NDUFS3	1	1	20	18	6.35521590762288
MTCH2	1	1	28	8	22.2979717563144
FNBP4	1	1	28	18	17.8587263470415
NUP160	1	0.548683931808932	20	6	1.81192101828331
PTPRJ	1	1	28	4	4.13321875423861
TNKS1BP1	1	0.388468903781404	24	10	17.0600960229326
SSRP1	1	1	20	6	17.1437681199289
SLC43A3	1	0.759272267084767	20	6	5.10073482940092
SLC43A1	1	0.182113153050653	20	12	4.59248173928576
TIMM10	1	1	20	2	6.01134697752438
UBE2L6	1	1	28	24	7.73009879023415
SERPING1	1	1	24	18	23.3311167268015
CLP1	1	1	20	10	2.14251796812399
ZDHHC5	1	1	28	6	23.4715100277829
MED19	1	1	24	12	4.51800286380443
TMX2	1	1	20	18	3.94425300772015
C11orf31	1	1	28	2	24.8354260668311
CTNND1	1	1	20	18	1.03445462121656
LPXN	1	1	28	8	5.63418290053968
ZFP91	1	1	28	16	23.0419364860593
FAM111B	1	0.182113153050653	20	18	2.00628170593996
FAM111A	1	1	24	6	1.8062924005303
DTX4	1	1	28	22	2.00215441514083
OSBP	1	0.759272267084767	28	0	0.445579243365759
PATL1	1	1	28	6	18.8048971566383
STX3	1	1	28	8	4.11198571339264
MRPL16	1	1	28	8	7.98601606341451
PRPF19	1	1	20	2	8.87938114284909
TMEM109	1	0.759272267084767	28	8	20.8138990031305
TMEM132A	1	1	28	6	1.1057495879475
SLC15A3	1	1	20	14	10.1041788997326
VPS37C	1	0.759272267084767	24	8	6.92228368719434
DDB1	1	0.269101639101639	28	6	48.2617761541335
DAK	1	1	28	20	3.34826028873281
CYB561A3	1	0.182113153050653	24	22	13.8176203989608
TMEM138	1	1	28	6	5.75708266548452
CPSF7	1	1	28	6	6.3504923841626
SDHAF2	1	1	28	20	7.33414632421731
RPLP0P2	1	0.759272267084767	28	22	1.83746216188519
TMEM258	1	0.0481594158156658	28	18	17.0322242079028
FEN1	1	0.120192382848633	28	0	16.6866060098522
FADS1	1	1	28	20	29.6575072249152
FADS2	1	1	28	2	9.23297041290059
FADS3	1	1	20	10	15.2299889731271
RAB3IL1	1	1	28	20	5.7892487436149
BEST1	1	1	28	20	1.42422043784905
FTH1	1	1	28	6	659.127348428838
INCENP	1	1	28	16	7.09276136393522
AHNAK	1	0.182113153050653	28	6	100.128244059218
EEF1G	1	0.182113153050653	28	20	450.616856940059
TUT1	1	1	28	18	2.29596919518124
MTA2	1	1	28	4	13.8821550031626
EML3	1	1	28	14	10.130198177052
ROM1	1	1	20	6	4.18320824687552
B3GAT3	1	1	20	16	5.63815769702929
GANAB	1	0.388468903781404	28	12	74.0526251859169
INTS5	1	1	28	0	3.31873330343179
METTL12	1	1	28	18	2.74813407949175
C11orf83	1	0.0481594158156658	28	14	4.96356485014793
UBXN1	1	0.182113153050653	24	20	28.6370461959918
LRRN4CL	1	0.388468903781404	28	22	7.72582823074204
HNRNPUL2	1	1	28	14	31.8585060951123
TTC9C	1	0.759272267084767	24	6	2.32642859691463
POLR2G	1	1	28	24	22.0334122789046
TMEM179B	1	0.548683931808932	24	22	8.36529355194778
TMEM223	1	1	28	14	3.51831200529449
NXF1	1	1	28	14	9.44092224381811
STX5	1	1	28	10	2.79111293308591
WDR74	1	1	28	10	4.52936002567671
SNHG1	1	1	20	18	3.66317340359786
SNORD26	1	1	28	14	2.47049976521174
SLC3A2	1	1	28	6	33.7758837697753
RARRES3	1	1	28	18	2.64475947441999
PLA2G16	1	1	28	22	8.60192552302544
ATL3	1	1	28	18	13.5095283989422
RTN3	1	1	20	14	5.86262337331599
C11orf95	1	0.388468903781404	20	8	1.11997280452444
C11orf84	1	1	28	6	4.2122159652309
MARK2	1	0.759272267084767	20	12	5.19833728852412
NAA40	1	1	20	12	1.88192040322259
COX8A	1	1	28	6	66.1405525044518
OTUB1	1	1	28	8	7.83160849204931
MACROD1	1	0.388468903781404	20	10	3.09939627742446
STIP1	1	1	20	16	4.63085154229483
FERMT3	1	1	28	8	2.8574829061281
TRPT1	1	1	28	6	7.11969162025206
NUDT22	1	1	28	10	1.65882399924058
DNAJC4	1	1	24	22	2.88652507646914
VEGFB	1	1	20	12	7.70048936351445
FKBP2	1	1	28	12	34.0009430478577
PPP1R14B	1	1	28	6	36.4940009465935
LOC101927696	1	0.548683931808932	20	2	1.64088421825458
PLCB3	1	1	28	2	7.98944788960999
BAD	1	1	28	0	3.95324179760724
GPR137	1	0.120192382848633	28	18	2.42583967171002
TRMT112	1	1	28	6	41.0927712572861
PRDX5	1	1	28	6	33.2743238117625
RPS6KA4	1	1	28	16	10.3658326064897
SF1	1	1	28	8	23.2619773219337
MEN1	1	1	28	16	6.27977154751458
EHD1	1	1	28	16	18.878362564862
ATG2A	1	0.548683931808932	24	12	10.8963579691958
PPP2R5B	1	0.269101639101639	24	12	1.65447741156832
ARL2	1	1	20	16	15.8510242134313
SAC3D1	1	0.548683931808932	28	22	17.6060711436595
NAALADL1	1	1	20	16	3.18001823228269
CDCA5	1	1	28	8	1.32289755478361
ZFPL1	1	0.120192382848633	28	12	3.05351836197626
VPS51	1	1	28	20	16.3627867423333
TM7SF2	1	1	28	10	1.18473552925987
ZNHIT2	1	0.388468903781404	28	24	5.02314300559751
FAU	1	1	24	18	91.7172660963392
MRPL49	1	0.759272267084767	28	12	1.55470435124131
SYVN1	1	1	28	6	4.06776900369471
CAPN1	1	1	28	6	7.36076402300518
POLA2	1	0.388468903781404	24	22	2.58455604375467
CDC42EP2	1	0.759272267084767	28	20	0.920246592925553
DPF2	1	1	28	24	3.98247144821146
SLC25A45	1	1	28	6	2.4548894416523
FRMD8	1	1	20	0	43.3359077570899
NEAT1	1	1	28	20	81.6537887072164
LOC101927789	1	1	20	12	2.21269085684801
MALAT1	1	1	28	14	1184.35547751319
SCYL1	1	0.759272267084767	28	6	10.2452214831424
LTBP3	1	1	24	18	14.784920144562
SSSCA1	1	0.269101639101639	28	8	3.75086936079476
FAM89B	1	1	20	14	15.0176237285257
EHBP1L1	1	1	28	18	5.6701281824563
MAP3K11	1	0.388468903781404	24	12	3.50495863807256
PCNXL3	1	1	20	16	1.81525428923287
SIPA1	1	1	28	8	1.9327164236161
RELA	1	0.759272267084767	20	14	2.96719234736694
RNASEH2C	1	1	28	26	15.0240154197287
AP5B1	1	1	28	14	4.60328048783859
CFL1	1	1	28	6	356.906063454163
MUS81	1	0.269101639101639	24	8	5.87111553280697
EFEMP2	1	1	28	14	32.9465289146668
FIBP	1	1	28	14	40.1310220338022
CCDC85B	1	0.120192382848633	28	2	1.8178644723929
FOSL1	1	1	28	24	5.0676472903933
C11orf68	1	1	28	22	7.77676248591988
DRAP1	1	1	28	6	46.5103641205409
SART1	1	1	28	10	5.56189054827598
EIF1AD	1	1	28	6	5.87166312428068
BANF1	1	1	28	10	8.65785621750868
CST6	1	1	28	4	4.37507214603554
SF3B2	1	1	28	16	27.2950019993178
PACS1	1	1	28	14	5.23697245529437
KLC2	1	1	28	12	2.70029276292921
RAB1B	1	1	28	8	9.21028057919794
YIF1A	1	0.388468903781404	28	8	36.6206238575108
CD248	1	1	20	16	20.3491517038894
RIN1	1	1	28	12	2.95656772702722
BRMS1	1	1	28	14	4.52419363087313
B3GNT1	1	0.269101639101639	28	20	14.9461070941021
MRPL11	1	1	20	8	2.41973325028424
PELI3	1	1	28	20	18.3760864444125
DPP3	1	1	28	4	9.33968747372966
BBS1	1	1	24	10	2.97344524845352
ZDHHC24	1	1	20	10	5.86097341455851
CTSF	1	1	24	10	11.6986631305822
CCS	1	1	20	16	6.62904282608063
RBM14	1	0.548683931808932	28	8	3.65349387349088
RBM4	1	1	28	12	2.43428053476887
RBM4B	1	1	28	24	5.71853586459123
RCE1	1	1	20	10	2.6849300327468
PC	1	0.388468903781404	24	16	1.72102166555443
LRFN4	1	1	28	6	9.92676458308227
RHOD	1	1	20	16	4.95871767048181
KDM2A	1	1	28	16	29.2191013019332
ADRBK1	1	0.182113153050653	28	12	7.92032341344744
ANKRD13D	1	1	28	0	5.31070566368069
SSH3	1	1	20	4	2.66961327127491
POLD4	1	1	28	18	5.54174520215834
CLCF1	1	1	28	4	3.83912471327966
PPP1CA	1	0.0772071042383542	28	6	14.3878753083503
RPS6KB2	1	1	28	16	24.2283958816164
CORO1B	1	1	28	6	26.7505924606435
TMEM134	1	1	24	18	4.98437357252412
AIP	1	0.388468903781404	20	14	7.89486881693683
PITPNM1	1	1	24	18	1.553570014933
CDK2AP2	1	1	28	6	18.2108088866966
GSTP1	1	0.759272267084767	28	14	125.711668513206
NDUFV1	1	1	28	14	12.1664884702042
NUDT8	1	1	20	8	1.56825078791338
UNC93B1	1	0.548683931808932	24	20	4.44145892408612
ALDH3B1	1	1	28	24	8.05200825670956
NDUFS8	1	1	28	12	8.99136767054368
TCIRG1	1	1	28	24	6.46474266780475
SUV420H1	1	1	28	12	11.6106092087764
C11orf24	1	1	28	26	23.6082797042374
LRP5	1	1	20	14	3.35518780949351
PPP6R3	1	1	28	18	12.2148649756903
CPT1A	1	1	28	14	18.3610693052156
MRPL21	1	0.0772071042383542	28	20	14.8541908034257
IGHMBP2	1	1	28	4	4.00465729022167
MRGPRF	1	1	28	4	3.41834038632928
TPCN2	1	1	24	0	3.39294446938341
CCND1	1	1	28	8	53.2907334075079
ORAOV1	1	1	28	0	2.55491569235573
FADD	1	0.548683931808932	28	8	12.8625886185614
PPFIA1	1	1	28	18	22.8648765673403
CTTN	1	1	28	6	137.634101310834
DHCR7	1	1	28	6	5.05005979016131
NADSYN1	1	1	28	18	4.9081414893996
FAM86C1	1	1	20	12	1.3407516601816
RNF121	1	1	28	20	8.00640720211991
NUMA1	1	1	28	4	4.49469138595547
LRTOMT	1	1	28	20	1.10594786770847
LAMTOR1	1	1	28	6	50.3537083255864
INPPL1	1	1	28	16	56.7565533331025
CLPB	1	0.0290926434676435	20	2	2.48333339748059
ARAP1	1	0.548683931808932	20	12	14.3813690126203
STARD10	1	1	28	18	2.62859916289511
ATG16L2	1	1	20	10	3.1899704121096
FCHSD2	1	1	28	18	1.63290176471074
ARHGEF17	1	1	28	10	19.8735316867927
RELT	1	1	28	22	2.03569716342632
FAM168A	1	1	28	10	5.76503701717944
RAB6A	1	1	28	16	20.4713820867263
MRPL48	1	0.759272267084767	28	0	1.4854120647072
COA4	1	1	28	8	9.91092972921457
PAAF1	1	0.0772071042383542	24	6	2.19060062293875
UCP2	1	1	28	26	1.48996534129004
C2CD3	1	0.269101639101639	20	18	1.1851214037517
PPME1	1	1	20	12	12.9146787108772
P4HA3	1	1	28	8	10.0271511427653
PGM2L1	1	1	28	16	19.6098292579606
POLD3	1	1	28	0	3.72387101662425
RNF169	1	1	28	20	4.40538912421542
XRRA1	1	0.759272267084767	28	20	1.32053986198919
SPCS2	1	0.548683931808932	28	14	3.38699490313568
ARRB1	1	1	28	18	4.9096086528119
RPS3	1	1	28	6	86.614111956508
KLHL35	1	1	28	16	2.32011316367723
GDPD5	1	1	28	14	3.68073053409006
SERPINH1	1	1	28	6	360.570534636607
MAP6	1	1	28	18	5.4891649403748
UVRAG	1	0.0772071042383542	24	10	9.80032353762256
PRKRIR	1	0.269101639101639	24	12	3.14392742444482
C11orf30	1	0.548683931808932	20	14	2.37776825511418
LRRC32	1	0.388468903781404	28	20	13.3438458004916
TSKU	1	1	28	18	6.09631515426688
ACER3	1	1	28	18	6.47226478073729
CAPN5	1	1	28	18	2.07390692132495
PAK1	1	0.388468903781404	24	18	12.5185844866138
CLNS1A	1	0.120192382848633	20	18	8.35130037823777
RSF1	1	1	28	20	24.2802705937438
AAMDC	1	1	28	20	23.6856961577909
INTS4	1	1	28	2	3.11862602313537
NDUFC2	1	1	28	14	9.42849015609552
ALG8	1	1	28	18	9.28716625690184
KCTD21	1	1	28	18	3.89718162974874
USP35	1	1	28	8	1.73042199036727
GAB2	1	0.328785271441521	24	6	1.95635272888923
NARS2	1	1	28	0	0.837251110217568
TENM4	1	1	20	18	2.29859153236073
PRCP	1	1	28	6	14.1629781901839
RAB30	1	1	20	14	4.18942819208634
RAB30-AS1	1	1	28	22	2.97194672197786
PCF11	1	1	24	22	3.81864931661379
ANKRD42	1	0.388468903781404	24	0	0.97349900818437
CCDC90B	1	1	28	6	14.462587737054
TMEM126B	1	0.548683931808932	20	12	2.44991553719413
TMEM126A	1	1	28	2	8.50471463899722
CREBZF	1	0.00511161292411292	24	10	10.3583641114718
SYTL2	1	1	28	20	7.45940719982155
PICALM	1	1	28	0	41.9172504813894
EED	1	1	28	2	7.42768994855592
C11orf73	1	1	28	6	9.15716831662788
ME3	1	0.0290926434676435	24	20	3.70329731482009
PRSS23	1	0.548683931808932	28	6	425.199250024011
FZD4	1	1	28	20	19.296932588324
TMEM135	1	1	20	6	1.87969807559749
CTSC	1	1	28	0	17.5683867117376
NOX4	1	0.0772071042383542	28	22	4.85397657407229
CHORDC1	1	0.0169666213416213	28	24	5.13871964557982
FAT3	1	1	28	0	1.42834900875511
SLC36A4	1	1	28	0	2.36541565668801
SMCO4	1	0.182113153050653	20	2	6.88418540440454
KIAA1731	1	1	20	6	9.9309557285534
SCARNA9	1	1	20	6	1.48474156378027
TAF1D	1	0.182113153050653	28	6	0.704984347315309
C11orf54	1	0.120192382848633	24	22	4.81089464056286
MED17	1	0.759272267084767	20	18	3.1223025740208
PANX1	1	0.548683931808932	20	18	3.54176969685868
MRE11A	1	1	28	20	12.4459353073918
ANKRD49	1	1	28	18	2.8330130976817
FUT4	1	0.182113153050653	28	6	1.77365728726241
AMOTL1	1	0.759272267084767	24	2	10.0760212042924
CWC15	1	1	28	22	9.32177961766356
SRSF8	1	1	28	4	6.56375041011032
ENDOD1	1	0.548683931808932	28	24	12.1346077780258
SESN3	1	1	24	18	8.26062308205123
FAM76B	1	0.182113153050653	20	2	1.54677940718795
CEP57	1	1	28	20	7.01792267989815
MTMR2	1	1	28	4	12.4708420610845
MAML2	1	1	28	0	6.15594442133662
CCDC82	1	1	20	18	7.40445270041968
JRKL	1	1	24	10	7.79876954763388
TRPC6	1	1	28	18	4.02585136872818
KIAA1377	1	1	20	6	4.143980128739
C11orf70	1	1	28	18	3.51294238342405
YAP1	1	1	28	6	15.2332860834704
BIRC2	1	1	28	0	7.44898019453228
TMEM123	1	1	28	6	21.6099125478796
MMP1	1	1	28	8	2.99477911999163
MMP3	1	1	20	18	8.70784371820212
DCUN1D5	1	0.388468903781404	28	8	17.8819843192389
DYNC2H1	1	1	28	18	9.82143993731865
PDGFD	1	1	28	0	6.64359903228608
CASP4	1	1	28	18	4.79731065869886
CASP1	1	1	28	20	1.94900150151888
MSANTD4	1	0.0481594158156658	28	0	8.21463109677746
KBTBD3	1	1	28	20	1.59402867675679
AASDHPPT	1	1	28	0	4.33037904279821
GUCY1A2	1	1	28	24	2.4433174522812
CWF19L2	1	1	28	14	9.09079855679061
ALKBH8	1	1	24	6	2.05715355122717
SLC35F2	1	1	20	6	1.60497092524259
CUL5	1	0.388468903781404	24	22	4.72980633032109
ACAT1	1	1	28	8	9.48421871028168
NPAT	1	1	28	8	2.6795447689154
ATM	1	1	28	0	3.21731002057123
KDELC2	1	1	28	6	5.65295796525416
DDX10	1	1	28	20	10.9198754410057
C11orf87	1	1	28	20	8.16356389191513
ZC3H12C	1	0.269101639101639	28	4	1.11886865973708
RDX	1	1	28	20	38.2765382164501
FDX1	1	0.269101639101639	28	16	1.66459421733231
ARHGAP20	1	0.0290926434676435	24	12	2.19080009638521
LAYN	1	1	28	10	16.0738599430073
SIK2	1	1	28	12	2.71329462558295
PPP2R1B	1	0.120192382848633	24	8	5.10789072863732
ALG9	1	1	28	14	4.28305564740131
C11orf1	1	1	28	12	1.9428715671207
CRYAB	1	0.759272267084767	28	2	80.5596951255871
HSPB2	1	1	28	18	9.77956935257952
DIXDC1	1	1	28	6	9.59538386494201
DLAT	1	0.269101639101639	20	0	2.0117474921319
C11orf57	1	1	28	18	15.4323307822159
TIMM8B	1	1	28	10	10.9176332715071
SDHD	1	1	28	0	3.17296681574338
PTS	1	1	28	6	10.6898064598474
LOC100506870	1	0.548683931808932	20	12	3.67652846164582
NCAM1	1	1	24	12	1.60423012111419
TTC12	1	1	28	20	1.89084451937628
ZW10	1	1	28	8	12.0748609096449
USP28	1	1	20	6	2.77486686165898
ZBTB16	1	1	20	12	6.4326792419413
NNMT	1	1	28	20	213.215192500033
C11orf71	1	1	20	8	1.92765304159326
RBM7	1	1	24	0	3.75155963200358
REXO2	1	0.759272267084767	20	6	20.567277558523
CADM1	1	0.269101639101639	20	18	3.80847241480355
BUD13	1	1	28	10	4.27316432237755
ZNF259	1	0.182113153050653	20	4	2.73276348357867
SIK3	1	0.548683931808932	28	4	0.364630750948779
PAFAH1B2	1	0.182113153050653	28	8	53.5674562430301
TAGLN	1	1	28	6	495.580639507208
PCSK7	1	1	28	6	15.6622354081703
RNF214	1	1	28	18	7.29166286482916
BACE1	1	0.759272267084767	28	24	17.5475567199605
CEP164	1	1	20	0	10.1393984205188
AMICA1	1	1	28	4	3.58210393241266
UBE4A	1	1	28	4	5.87648107837158
ATP5L	1	1	28	20	105.964079421142
KMT2A	1	1	28	14	21.1102023495435
TMEM25	1	0.182113153050653	20	18	0.611160500447286
IFT46	1	1	28	0	7.2428279062501
ARCN1	1	1	28	4	41.9958587168339
PHLDB1	1	0.0481594158156658	28	20	10.7711424087188
DDX6	1	1	28	18	52.7960344458386
BCL9L	1	1	28	14	8.56163543333439
CCDC84	1	1	20	4	2.38624642720122
RPS25	1	0.388468903781404	28	4	83.6817903007046
TRAPPC4	1	1	20	18	12.5650403042581
SLC37A4	1	1	28	20	2.01126965055866
HYOU1	1	1	20	4	13.2811692821459
VPS11	1	1	28	14	4.22443803594682
HMBS	1	0.0169666213416213	28	24	7.98921635024795
H2AFX	1	1	28	6	7.81847611675195
DPAGT1	1	0.759272267084767	20	16	7.28093425994554
C2CD2L	1	1	28	16	4.18400112436549
HINFP	1	1	20	10	2.68052431672057
NLRX1	1	1	28	18	7.71460981272599
CBL	1	1	28	24	3.16863255187299
MCAM	1	1	28	22	7.69368282472511
RNF26	1	0.759272267084767	24	20	3.77617685300811
THY1	1	1	28	16	79.0584838630583
PVRL1	1	1	20	14	1.0075976574853
OAF	1	1	28	8	6.09656667295378
TMEM136	1	0.759272267084767	28	22	9.71700337015664
ARHGEF12	1	1	28	26	8.66014433307432
TBCEL	1	1	24	10	1.98383948225762
SC5D	1	0.388468903781404	24	22	4.29005522648624
LOC100507165	1	1	28	10	10.5480290850327
MIR100HG	1	1	28	10	8.01723565959744
UBASH3B	1	1	28	4	9.25531332368029
C11orf63	1	0.759272267084767	20	6	2.1464084031389
HSPA8	1	0.759272267084767	20	2	30.41574836216
CLMP	1	1	28	20	21.9835114595382
GRAMD1B	1	1	28	8	3.19088593989305
ZNF202	1	1	28	24	2.10394961569022
VWA5A	1	1	28	12	1.44503452221892
TBRG1	1	1	28	4	8.13533905556596
SIAE	1	0.0772071042383542	24	6	5.66763427129791
SPA17	1	0.0169666213416213	20	10	3.57143264244132
NRGN	1	1	28	26	1.29283518041018
MSANTD2	1	1	28	20	2.93856867880429
ROBO3	1	1	28	12	4.20135378432225
TMEM218	1	1	28	2	6.44222430596028
FEZ1	1	1	28	18	11.8487467446757
EI24	1	1	20	4	17.8412112127606
STT3A	1	1	28	4	15.5229653578973
CHEK1	1	1	20	14	2.60377880215657
HYLS1	1	1	28	14	5.38021846145317
PUS3	1	1	20	4	5.37361247936589
CDON	1	1	28	26	3.92169239763678
RPUSD4	1	1	28	20	7.18800004439824
FAM118B	1	1	24	18	5.42289553820786
SRPR	1	1	28	6	18.9620321301838
FOXRED1	1	1	28	6	4.84558220615786
DCPS	1	0.759272267084767	24	8	6.19235956297628
ST3GAL4	1	1	28	24	3.70887084822779
KIRREL3	1	1	28	4	1.96450405553691
ETS1	1	0.548683931808932	24	12	7.87005765834289
FLI1	1	1	20	14	1.05805452508038
ARHGAP32	1	1	24	10	2.24588424462314
NFRKB	1	1	20	6	1.84822692495021
APLP2	1	1	28	10	160.811403090011
ZBTB44	1	1	28	20	13.3747116486217
ADAMTS15	1	0.548683931808932	20	0	3.0141354887479
RP11-890B15.2	1	1	20	14	2.77941253798573
SNX19	1	1	28	0	4.72472966506446
NTM	1	1	20	18	2.64967617843233
JAM3	1	1	28	24	12.1210550475536
NCAPD3	1	1	28	0	2.47405841322769
VPS26B	1	1	28	4	4.61639962996557
THYN1	1	0.00261476948976949	24	18	5.73411789518043
ACAD8	1	1	28	6	7.97445305510148
KDM5A	1	1	28	20	28.5783532397472
CCDC77	1	1	28	0	4.13642856145819
NINJ2	1	1	28	12	0.612510816724603
WNK1	1	1	20	18	20.0451193599626
RAD52	1	0.894947587135087	28	0	1.17165460813454
ERC1	1	1	28	20	9.34266265245209
WNT5B	1	1	28	6	25.652387750266
ADIPOR2	1	0.269101639101639	24	20	12.9671634962345
DCP1B	1	1	20	14	1.67049110547801
CACNA1C	1	1	28	0	6.65989004620999
FKBP4	1	1	28	24	3.0520062500064
ITFG2	1	1	28	6	2.95137271204612
FOXM1	1	1	28	18	6.01242290572014
RHNO1	1	1	20	0	2.66360852918593
TULP3	1	1	28	2	10.8483336919859
TEAD4	1	1	28	22	2.45862140197044
TSPAN9	1	0.548683931808932	24	20	6.75466489986807
EFCAB4B	1	1	28	18	1.43458714710839
PARP11	1	0.759272267084767	28	24	3.18202395952378
CCND2	1	1	20	6	5.46965454350025
C12orf5	1	0.388468903781404	0	0	0
C12orf4	1	1	28	10	5.96209346783265
RAD51AP1	1	1	20	6	2.54278308824887
DYRK4	1	1	20	8	3.91210919494662
NDUFA9	1	0.0169666213416213	24	0	6.5564371248436
NTF3	1	1	24	10	1.65782751857187
CD9	1	0.388468903781404	28	8	24.402965657638
TNFRSF1A	1	1	28	8	43.7751998342818
LTBR	1	1	28	20	20.6245431860105
CD27-AS1	1	1	28	24	3.33517181999951
TAPBPL	1	1	28	20	2.14866916649507
VAMP1	1	1	20	16	2.41149034376399
MRPL51	1	1	28	2	16.4580610255644
NCAPD2	1	1	28	18	2.71524946582372
GAPDH	1	1	28	4	175.449984338381
IFFO1	1	1	24	18	14.4162234328753
NOP2	1	1	28	14	1.75379256163293
CHD4	1	1	28	20	74.9349916515227
ING4	1	0.269101639101639	20	10	5.76785000458675
ZNF384	1	1	20	16	1.1789948795896
PIANP	1	1	24	6	0.994650476150129
COPS7A	1	0.548683931808932	28	6	78.8227311845163
MLF2	1	1	24	6	11.8680932371211
PTMS	1	1	28	10	55.0402577238082
LEPREL2	1	0.388468903781404	28	20	6.89954677581046
CDCA3	1	1	28	8	2.95270850858227
USP5	1	1	28	10	9.66997164698495
TPI1	1	0.0772071042383542	20	0	40.070661673028
SPSB2	1	0.182113153050653	20	0	3.00763944276914
DSTNP2	1	1	28	4	2.49545375346479
LRRC23	1	1	24	0	1.35235441335898
ENO2	1	0.182113153050653	28	22	9.52837328640866
ATN1	1	0.759272267084767	20	10	3.26839975311761
C12orf57	1	1	28	6	32.5943403677876
PHB2	1	1	20	16	21.9519788840038
EMG1	1	1	20	0	9.80407941361635
LPCAT3	1	1	28	8	7.18758745815612
C1S	1	0.548683931808932	28	22	180.162174566442
C1R	1	1	28	20	72.6379884279088
C1R-2	1	1	28	24	2.08345122623884
C1RL	1	1	28	24	2.98690770814938
C1RL-AS1	1	1	20	6	2.18199283685763
PEX5	1	0.182113153050653	28	4	3.92268875111284
SLC2A3	1	0.182113153050653	28	22	5.38054954719103
FOXJ2	1	1	20	10	5.56660050267007
NECAP1	1	0.759272267084767	20	8	4.9519297816812
FAM86FP	1	0.548683931808932	28	2	2.59934643794264
MFAP5	1	1	20	14	31.8668194615762
RIMKLB	1	1	28	4	7.45316363310659
M6PR	1	1	28	4	4.34755252706331
A2M	1	1	28	2	6.79446587832928
LOC101928054	1	1	28	24	0.816597528197291
CLEC2D	1	0.388468903781404	20	8	0.829973986087287
CLEC2B	1	1	28	24	38.4549386002314
GABARAPL1	1	1	28	20	88.3423703540957
MAGOHB	1	1	20	6	3.49126278862612
YBX3	1	1	28	6	57.5001760755378
LOC100129361	1	1	28	22	8.76033380968649
ETV6	1	0.759272267084767	24	6	6.4035236427006
LRP6	1	0.548683931808932	28	8	2.69385428882977
LOH12CR1	1	1	28	6	1.33248941503304
DUSP16	1	1	28	10	5.23276912987691
CREBL2	1	0.269101639101639	28	26	11.2015766146342
CDKN1B	1	0.548683931808932	24	16	4.94519728420008
APOLD1	1	1	28	18	4.55626355165585
DDX47	1	0.388468903781404	28	6	6.59348679402632
RPL13AP20	1	1	28	18	4.0698153079665
GPRC5A	1	1	20	10	1.02842535562532
HEBP1	1	0.388468903781404	20	12	22.1467808350934
RP11-392P7.6	1	1	20	18	2.11382150907393
HTR7P1	1	1	20	6	1.85766862598912
KIAA1467	1	0.0772071042383542	28	10	1.68919812679577
GSG1	1	1	20	12	1.38732629162518
EMP1	1	0.388468903781404	28	8	160.636599559078
ATF7IP	1	1	28	0	9.06326492356675
H2AFJ	1	1	20	10	9.93249101499632
WBP11	1	1	28	0	8.10782849622111
MGP	1	0.759272267084767	20	14	8.89565222980958
ARHGDIB	1	1	24	10	3.00851434746899
EPS8	1	0.0772071042383542	28	0	6.56104365909345
STRAP	1	1	28	4	43.9485063730135
DERA	1	1	20	2	3.27633500863082
MGST1	1	0.0481594158156658	28	6	99.7506702820176
PLEKHA5	1	0.759272267084767	20	6	5.24395241648588
AEBP2	1	0.269101639101639	28	10	2.74665574133989
PDE3A	1	0.120192382848633	24	16	2.38102907187429
PYROXD1	1	0.388468903781404	24	10	1.47693028133337
RECQL	1	1	28	4	5.6393618647085
GOLT1B	1	1	28	8	11.1534915719717
LDHB	1	1	28	2	28.0307060044124
KCNJ8	1	1	28	0	6.29575100525433
ABCC9	1	1	28	22	5.05549458395451
CMAS	1	1	28	2	9.19277514666846
C2CD5	1	1	28	6	2.92169954219424
ETNK1	1	1	28	2	6.89415721162952
BCAT1	1	1	28	2	8.92435127840358
LYRM5	1	1	28	14	4.47890554178783
KRAS	1	1	28	0	6.22700994341363
RASSF8-AS1	1	0.759272267084767	20	0	3.32021364437892
RASSF8	1	1	20	0	5.50250333112853
BHLHE41	1	1	28	22	4.24742286375675
SSPN	1	1	28	20	18.5575496623299
ITPR2	1	1	28	20	7.84151642882846
ASUN	1	0.0772071042383542	28	6	4.96457319232263
FGFR1OP2	1	1	28	12	3.53067730141093
TM7SF3	1	1	28	0	19.6952138091929
MED21	1	0.759272267084767	24	4	2.37679091475257
STK38L	1	1	28	20	5.39548512719507
PPFIBP1	1	1	20	6	17.4238007466473
MRPS35	1	1	20	14	5.94268077167111
KLHL42	1	0.548683931808932	28	18	7.66409751608993
CCDC91	1	1	28	20	10.998530683574
ERGIC2	1	0.759272267084767	20	6	10.7362629334384
TMTC1	1	1	24	18	12.0109811072485
IPO8	1	0.759272267084767	20	4	1.83184727196998
CAPRIN2	1	1	28	22	7.03265214491039
DENND5B	1	1	28	20	18.0082053973699
AMN1	1	0.00511161292411292	20	4	2.68331076197709
KIAA1551	1	1	24	10	2.74809940004543
BICD1	1	1	28	20	5.09523631698964
FGD4	1	1	24	0	2.92239761232393
DNM1L	1	1	28	22	22.500751221908
YARS2	1	0.388468903781404	28	0	2.60289989506024
ALG10B	1	0.182113153050653	20	4	1.48089393476735
KIF21A	1	1	28	6	7.00541296617736
SLC2A13	1	0.388468903781404	24	4	1.14314002521903
LRRK2	1	0.182113153050653	24	18	1.64252757916422
GXYLT1	1	1	28	22	4.07555152104717
YAF2	1	0.388468903781404	20	18	7.58709743519239
ZCRB1	1	1	20	0	14.816761233995
PPHLN1	1	1	28	22	10.3247587301518
PRICKLE1	1	1	28	10	2.53953799243496
PUS7L	1	1	28	22	6.6133573522793
IRAK4	1	1	28	0	9.60642461257946
TWF1	1	0.182113153050653	28	8	4.18097257683085
TMEM117	1	1	28	2	3.25902864743811
ANO6	1	1	24	6	9.0300544851646
LINC00938	1	0.182113153050653	28	20	2.40524723308207
ARID2	1	1	20	12	2.52516113794423
SCAF11	1	1	28	20	93.2648662349634
SLC38A1	1	1	28	6	16.7208830225203
SLC38A2	1	0.0481594158156658	28	26	111.91735529671
RP11-96H19.1	1	1	28	14	1.17271677169591
SLC38A4	1	1	28	22	6.03097181457979
AMIGO2	1	0.0481594158156658	20	2	24.8770111711351
PCED1B	1	1	28	16	0.934253932167343
RPAP3	1	1	28	20	12.7787196374613
SLC48A1	1	0.269101639101639	28	18	3.44222117660333
HDAC7	1	1	28	20	194.047240233252
VDR	1	1	24	6	13.7735952976812
TMEM106C	1	0.759272267084767	20	12	4.49214826579248
SENP1	1	1	28	14	3.41478916896422
PFKM	1	1	20	16	6.56790769707401
ASB8	1	1	28	0	8.85918437198303
C12orf68	1	0.548683931808932	20	18	0.216784407734536
ZNF641	1	1	24	10	3.95676234228363
KANSL2	1	0.388468903781404	20	10	4.96864117389356
CCNT1	1	1	28	26	7.21480806700296
ADCY6	1	1	28	6	5.07793634069855
CACNB3	1	1	28	14	5.77835094233096
DDX23	1	1	28	20	9.17717499765661
FKBP11	1	1	28	6	21.7190904147846
ARF3	1	1	20	6	2.11201020248244
PRKAG1	1	1	28	14	32.6669551875533
KMT2D	1	1	24	0	3.25264211132543
LMBR1L	1	0.548683931808932	20	4	4.27986927192924
TUBA1B	1	1	28	4	871.310988449762
TUBA1A	1	0.269101639101639	28	6	469.854425051699
TUBA1C	1	1	28	4	246.227216901264
SPATS2	1	1	28	20	4.15769000189155
MCRS1	1	1	28	6	10.4089677414202
FMNL3	1	1	28	22	1.98194881256865
TMBIM6	1	1	20	10	40.9738702972315
NCKAP5L	1	1	20	10	4.33145270212035
BCDIN3D	1	1	28	0	2.43045407098083
RACGAP1	1	0.269101639101639	20	0	2.72974834754558
ASIC1	1	1	24	22	3.48579271490802
SMARCD1	1	1	28	12	3.56351252748674
COX14	1	1	28	0	17.4032674027438
CERS5	1	0.182113153050653	20	4	4.1884560853121
LIMA1	1	0.0772071042383542	24	12	47.0940175026574
LARP4	1	1	28	4	7.96262996832842
DIP2B	1	1	28	0	5.04422498146453
ATF1	1	1	20	18	3.73186534117296
METTL7A	1	1	28	2	9.6406013440812
SLC11A2	1	0.120192382848633	24	8	5.46125691357849
LETMD1	1	1	24	18	6.53889234973397
CSRNP2	1	1	20	8	2.67284833371485
TFCP2	1	1	28	6	6.23233343505576
POU6F1	1	0.182113153050653	24	22	1.58928613863462
DAZAP2	1	1	28	26	11.4011002255785
SMAGP	1	1	28	6	4.16006555032528
LOC102723983	1	0.120192382848633	28	16	1.81818162606381
GALNT6	1	1	20	6	5.70014334152174
SLC4A8	1	0.120192382848633	28	0	1.33795829044684
SCN8A	1	1	28	16	11.4744530749194
ACVRL1	1	0.269101639101639	28	20	16.5133483439867
ACVR1B	1	1	24	10	4.66879962855546
GRASP	1	1	28	14	3.90105937027672
NR4A1	1	1	28	6	2.18357141231603
C12orf44	1	0.759272267084767	28	0	16.2724119008168
KRT7	1	1	28	14	10.7135637824369
KRT18	1	1	28	16	2.98023574951673
EIF4B	1	0.120192382848633	28	26	14.2131524518358
RP11-983P16.4	1	0.759272267084767	24	16	1.09351203411281
TENC1	1	0.182113153050653	28	12	2.10024641464304
SPRYD3	1	0.759272267084767	28	26	5.67182005361434
IGFBP6	1	1	28	4	37.6699859349659
CSAD	1	1	28	26	1.17314620865518
ZNF740	1	1	28	6	6.12045886513729
RARG	1	0.759272267084767	0	0	0
MFSD5	1	1	28	8	3.48124228848505
PFDN5	1	1	28	16	43.4787138158154
C12orf10	1	1	28	18	9.07004634704662
AAAS	1	0.120192382848633	28	2	0.38819387969691
SP1	1	1	28	4	5.82254381472177
PRR13	1	1	24	18	9.11330739803097
PCBP2	1	1	20	16	18.1768381336211
TARBP2	1	0.182113153050653	24	6	3.53581143131112
ATF7	1	1	24	12	3.84441628045317
ATP5G2	1	1	20	10	33.2733185114187
CALCOCO1	1	1	28	22	2.76037116787459
HOXC10	1	0.0772071042383542	24	8	4.18262421891004
HOXC9	1	1	28	18	6.29762973515422
HOXC8	1	1	24	6	17.6699982522947
HOXC5	1	0.388468903781404	24	22	3.37230768023845
HOXC6	1	0.0772071042383542	20	10	18.029892540081
HOXC4	1	1	28	14	5.99667752230969
LOC100240735	1	1	28	20	2.51561169560919
LOC400043	1	0.759272267084767	20	14	11.56743995021
SMUG1	1	1	20	8	5.16954657002622
CBX5	1	1	28	20	19.1222836557354
HNRNPA1	1	1	28	6	15.9195648910419
COPZ1	1	1	28	8	9.77080109664518
ITGA5	1	1	28	4	26.5587893429502
ITGA7	1	0.120192382848633	28	14	1.53035785231814
BLOC1S1	1	1	24	12	6.08998562036409
CD63	1	1	28	4	678.908990158612
GDF11	1	1	28	20	6.70782365288221
SARNP	1	0.269101639101639	20	0	3.75506811609691
ORMDL2	1	1	28	14	10.254803466199
DNAJC14	1	1	28	24	1.60959604907075
MMP19	1	1	20	16	3.16360144414728
WIBG	1	0.120192382848633	24	10	4.06460433261905
DGKA	1	1	28	20	5.11673855308511
CDK2	1	0.548683931808932	28	8	11.347728722467
RAB5B	1	1	28	8	29.8652589461163
SUOX	1	1	28	4	3.43410230484115
IKZF4	1	1	20	18	2.15221728586789
RPS26	1	1	28	2	42.9787126020772
PA2G4	1	1	28	20	58.2266457863677
RPL41	1	1	24	22	23.7124943740679
ZC3H10	1	0.269101639101639	28	0	2.56101954268205
ESYT1	1	1	28	20	11.1009441380921
MYL6B	1	1	28	0	13.5579896616797
MYL6	1	1	20	16	129.780645279768
SMARCC2	1	1	28	12	9.86504699378634
RNF41	1	0.0772071042383542	24	12	10.5608178473565
NABP2	1	1	28	18	2.64690496513307
ANKRD52	1	1	28	22	9.26700258363703
COQ10A	1	0.182113153050653	28	10	2.1305653171246
CS	1	0.388468903781404	20	4	8.75548871641027
CNPY2	1	1	28	2	15.5374103852995
PAN2	1	1	20	14	2.00434156932043
STAT2	1	1	28	26	7.11329892478935
TIMELESS	1	1	20	16	3.57472431259388
SPRYD4	1	1	24	10	2.32641321429638
RBMS2	1	1	28	8	6.37151248411995
BAZ2A	1	1	20	0	6.84868908360687
ATP5B	1	1	28	6	30.2101177705965
PTGES3	1	1	28	2	26.9044499019089
NACA	1	1	28	20	126.900393801704
ZBTB39	1	0.548683931808932	28	16	1.47207000962019
NAB2	1	1	20	16	3.70865072057746
STAT6	1	1	28	14	11.007637721628
LRP1	1	1	28	6	161.631767060136
SHMT2	1	1	20	4	12.9562402020071
R3HDM2	1	1	28	0	6.71045147376294
INHBE	1	0.120192382848633	20	8	2.78069203501794
MARS	1	0.759272267084767	24	10	14.4132607511218
DDIT3	1	0.269101639101639	28	12	9.48788598311776
MBD6	1	1	28	4	6.34206233144422
DCTN2	1	1	28	20	85.3102643707617
PIP4K2C	1	0.269101639101639	28	8	13.6029427499756
DTX3	1	0.0772071042383542	20	10	8.80906889082703
ARHGEF25	1	0.759272267084767	24	12	2.81464964366631
OS9	1	1	28	20	16.3909006688071
AGAP2-AS1	1	0.759272267084767	20	16	5.69067153445768
TSPAN31	1	1	28	0	1.16333921762132
CDK4	1	1	20	4	15.6431776759765
MARCH9	1	1	28	14	4.84624466614812
METTL1	1	1	28	16	6.6793519754143
METTL21B	1	1	28	12	1.61281074247925
TSFM	1	0.548683931808932	28	6	11.6711548186348
CTDSP2	1	1	28	6	62.8300731610493
RP11-620J15.3	1	1	28	10	3.0789468586294
LRIG3	1	0.548683931808932	28	16	2.54643802192615
SLC16A7	1	0.548683931808932	20	12	6.62180934517147
FAM19A2	1	0.388468903781404	24	18	2.56976045010193
USP15	1	0.0481594158156658	28	0	7.29906472868234
MON2	1	0.388468903781404	20	16	3.32889912448599
TMEM5	1	1	28	24	6.72520727827694
SRGAP1	1	1	28	18	20.0572499140714
XPOT	1	1	28	6	10.2501382801801
TBK1	1	1	28	6	6.29371052434044
RASSF3	1	1	20	10	15.763858503426
GNS	1	0.120192382848633	24	18	9.26687942553195
LEMD3	1	0.548683931808932	28	0	3.94840345008684
MSRB3	1	1	28	20	80.6080237861059
HMGA2	1	1	20	6	0.672666179677133
LLPH	1	1	28	18	16.416449134263
TMBIM4	1	1	28	2	28.7058139180902
IRAK3	1	1	28	24	2.15246719723419
CAND1	1	1	28	2	6.53204116593269
DYRK2	1	0.759272267084767	24	12	3.98149579875578
MDM1	1	1	28	6	1.36114001490749
RAP1B	1	1	24	22	8.50810911757984
NUP107	1	1	20	0	1.60652952945127
SLC35E3	1	1	28	2	7.42612945933158
MDM2	1	0.120192382848633	20	4	14.2757850375223
CPM	1	1	24	6	17.8698329872144
CPSF6	1	1	28	18	11.0319226991942
LYZ	1	1	28	4	3.14575202286838
YEATS4	1	0.548683931808932	24	16	2.6229701925743
FRS2	1	0.759272267084767	24	4	2.21145377880337
CCT2	1	0.0169666213416213	28	4	12.1202180012046
RAB3IP	1	1	28	16	2.61325103832914
CNOT2	1	1	20	6	6.54551913347717
KCNMB4	1	1	28	22	1.94491243282441
ZFC3H1	1	1	28	16	10.2599260665138
TMEM19	1	1	20	14	3.75438833061527
RAB21	1	1	28	0	7.0558622674653
TBC1D15	1	1	28	24	7.38562063174067
ATXN7L3B	1	0.0772071042383542	24	2	7.30837648645075
GLIPR1	1	0.759272267084767	28	6	11.0389451740684
KRR1	1	0.269101639101639	28	0	6.01729510614762
PHLDA1	1	0.548683931808932	20	4	3.39943819919101
NAP1L1	1	1	20	6	61.9148510150767
OSBPL8	1	0.548683931808932	28	2	10.5949508043308
ZDHHC17	1	1	20	6	4.13794554836042
CSRP2	1	0.388468903781404	24	0	3.21975067394235
NAV3	1	1	28	10	6.14101346480698
PAWR	1	1	28	20	24.4321838281819
PPP1R12A	1	0.182113153050653	28	26	2.00950367457153e-14
ACSS3	1	0.548683931808932	24	2	0.944126604679942
CCDC59	1	1	24	0	7.76216159668537
METTL25	1	0.388468903781404	20	6	1.8305705750223
TMTC2	1	1	28	8	1.89986434147824
C12orf29	1	1	28	0	5.30154633655048
CEP290	1	1	20	6	9.75652077064319
TMTC3	1	1	20	8	10.9310921579845
KITLG	1	1	20	8	5.72739589661539
DUSP6	1	1	28	2	6.60448787976174
POC1B	1	0.269101639101639	20	18	1.30172228955757
ATP2B1	1	1	28	20	20.3759815456453
LUM	1	1	28	0	46.3494518875726
DCN	1	1	28	6	270.454438646127
BTG1	1	1	28	14	42.5058114398441
EEA1	1	1	28	14	21.6378585420455
NUDT4	1	0.759272267084767	28	18	6.46284456382978
UBE2N	1	1	28	6	15.1420790531613
MRPL42	1	0.182113153050653	20	6	6.56225555238555
SOCS2	1	1	20	0	1.39982664173851
CCDC41	1	1	28	2	3.01315620232594
NDUFA12	1	1	28	2	9.0548828076319
NR2C1	1	1	24	6	1.18897218301875
FGD6	1	1	20	6	1.70405492814211
VEZT	1	1	20	6	6.43814881234957
METAP2	1	0.548683931808932	28	20	126.196838337026
SNRPF	1	1	28	6	39.989514350178
LTA4H	1	1	20	8	13.6414179557962
ELK3	1	1	28	6	30.3062128958911
CDK17	1	1	28	8	15.3276363494419
NEDD1	1	0.269101639101639	28	14	11.8738587155805
TMPO	1	1	28	8	4.04045598992575
SLC25A3	1	1	28	0	49.0165255301792
IKBIP	1	0.548683931808932	28	2	15.0693611346099
APAF1	1	1	28	14	2.49176406942283
UHRF1BP1L	1	1	28	12	5.26524549920508
ACTR6	1	1	28	4	4.16551685645451
SCYL2	1	1	28	12	6.59851394285716
UTP20	1	1	28	20	5.23149811749934
ARL1	1	1	28	0	48.1847148512956
CHPT1	1	1	20	14	3.12354621273935
GNPTAB	1	0.548683931808932	28	2	3.14775921134729
DRAM1	1	0.759272267084767	20	0	14.7053450723702
CCDC53	1	1	20	8	4.32210871105261
NUP37	1	0.388468903781404	28	8	7.79876768435066
PARPBP	1	1	28	2	1.98256906537354
IGF1	1	1	24	18	5.55614939694687
NT5DC3	1	1	28	2	4.33884561730104
HSP90B1	1	1	28	10	116.761952005494
C12orf73	1	1	28	10	2.76850501924875
TDG	1	1	28	20	2.60207752033796
GLT8D2	1	1	28	6	5.85945011129622
HCFC2	1	0.548683931808932	28	16	9.02690444726746
NFYB	1	1	20	14	10.5959634511999
TXNRD1	1	0.269101639101639	24	10	48.6696113319304
CHST11	1	1	28	18	3.09709086254775
SLC41A2	1	0.0772071042383542	20	10	2.91721359876002
C12orf45	1	1	28	24	4.12059008636531
ALDH1L2	1	0.759272267084767	28	26	2.78754574809192
KIAA1033	1	1	20	14	10.739601576358
APPL2	1	1	28	4	35.7163197987696
C12orf75	1	1	28	0	104.211250853501
NUAK1	1	0.759272267084767	28	20	22.1895347435539
CKAP4	1	1	28	6	180.996826261982
TCP11L2	1	1	20	6	1.34687292545574
POLR3B	1	1	24	0	2.35780054875247
RIC8B	1	0.548683931808932	20	18	0.954995113951458
C12orf23	1	0.759272267084767	20	2	16.1565057478022
MTERFD3	1	1	28	10	4.74829734812927
CRY1	1	0.759272267084767	20	0	2.97196778672541
PWP1	1	0.182113153050653	20	4	9.48872283542596
PRDM4	1	1	28	10	5.08913501308819
CMKLR1	1	1	28	20	6.2789861267301
FICD	1	0.269101639101639	20	4	1.28484473419761
SART3	1	0.759272267084767	0	0	0
ISCU	1	1	28	6	40.3319356152763
TMEM119	1	1	28	6	38.0280325109431
SELPLG	1	1	24	0	2.94622715205282
CORO1C	1	1	28	6	35.9916567792441
SSH1	1	1	28	4	14.257739547892
USP30	1	1	28	18	1.30099194924643
ALKBH2	1	0.0481594158156658	20	12	4.52708424424641
UNG	1	1	28	14	2.55546101015602
ACACB	1	1	28	20	2.58667434173656
KCTD10	1	1	28	8	14.7026488943211
UBE3B	1	1	20	16	4.81874980907215
MMAB	1	1	28	14	7.80031185600118
MVK	1	1	24	10	1.5274753051752
TRPV4	1	1	20	18	1.14875719368496
GLTP	1	0.120192382848633	24	20	19.4046070269297
TCHP	1	1	24	18	4.81699830265871
GIT2	1	1	28	24	5.39785556328305
ANKRD13A	1	0.182113153050653	28	20	28.0636608081694
C12orf76	1	0.388468903781404	24	0	1.75261771929969
IFT81	1	1	24	0	2.27830266731092
ATP2A2	1	0.120192382848633	28	4	59.5363377700185
ANAPC7	1	1	28	12	5.88153464579369
ARPC3	1	0.388468903781404	28	6	54.3799911122248
GPN3	1	1	28	6	3.12715861796874
FAM216A	1	1	28	0	5.77592199506108
VPS29	1	1	28	18	5.49283843318662
PPTC7	1	1	28	22	1.92432383803489
TCTN1	1	0.548683931808932	0	0	0
PPP1CC	1	1	24	18	4.00670788202335
FAM109A	1	1	24	6	3.9483750544139
SH2B3	1	1	28	8	4.38799667455297
ATXN2	1	0.0772071042383542	20	16	13.1254226404159
BRAP	1	0.548683931808932	20	8	1.52437538808164
ACAD10	1	0.548683931808932	28	22	2.50930274037019
ALDH2	1	1	28	24	4.3653733353619
MAPKAPK5-AS1	1	1	28	20	3.92437243149828
MAPKAPK5	1	0.0290926434676435	20	6	2.65503043884296
ERP29	1	1	28	20	101.414537539733
NAA25	1	1	20	18	3.91380317462666
TRAFD1	1	0.548683931808932	28	8	9.56734694917179
HECTD4	1	1	28	4	4.38336061847322
RPL6	1	1	28	0	45.5246051283744
PTPN11	1	1	28	20	12.2539019342208
OAS3	1	0.0986997435434935	20	10	0.715926528673617
DDX54	1	0.388468903781404	28	22	6.39131500064437
RITA1	1	0.388468903781404	28	20	7.40727542608314
TPCN1	1	1	28	8	3.41743892718377
SLC8B1	1	1	28	20	2.14101645168762
PLBD2	1	0.269101639101639	20	12	0.613541950053171
SDSL	1	0.388468903781404	28	12	1.06211799503655
RBM19	1	1	28	14	6.12882343738602
TBX5	1	0.388468903781404	28	18	6.31051441194807
TBX5-AS1	1	1	24	22	1.43557599842474
TBX3	1	0.269101639101639	20	0	4.54172380441937
MED13L	1	0.759272267084767	28	22	10.010141431853
C12orf49	1	1	28	8	13.1944141659849
FBXW8	1	1	24	0	2.71690164940938
FBXO21	1	1	20	16	6.08439419012985
RFC5	1	0.759272267084767	20	16	1.619679850498
WSB2	1	1	20	4	5.22727126403136
VSIG10	1	1	28	14	5.60243273768871
PEBP1	1	0.388468903781404	28	6	53.07455681696
TAOK3	1	1	28	20	20.6269008277924
SUDS3	1	1	28	20	12.4530452122912
HSPB8	1	0.548683931808932	20	12	0.990235937851641
PRKAB1	1	1	28	0	4.3261637867324
CIT	1	1	28	20	4.27056973560378
RAB35	1	1	20	6	13.655724932184
GCN1L1	1	0.759272267084767	24	10	7.78781003784978
RPLP0	1	1	20	10	64.2281747747465
PXN	1	0.388468903781404	28	10	18.3656440077905
RNU4-2	1	0.759272267084767	28	18	2.88257469417802
COX6A1	1	1	28	24	10.068859026653
TRIAP1	1	0.182113153050653	28	22	22.7345845741585
GATC	1	1	24	12	4.7303386348325
DYNLL1	1	1	28	6	54.4674437813311
COQ5	1	0.548683931808932	20	12	2.5367205216131
RNF10	1	1	28	16	39.6293119354032
POP5	1	1	24	22	3.03128121303654
MLEC	1	1	28	10	25.9752175627303
UNC119B	1	1	28	4	7.50411100594486
ACADS	1	0.548683931808932	28	20	13.4465348168258
SPPL3	1	1	28	6	4.26132355800989
C12orf43	1	1	20	6	5.8055979239066
P2RX4	1	1	28	14	6.07890799070374
CAMKK2	1	1	28	24	4.26068732615209
ANAPC5	1	0.548683931808932	24	10	7.3613183531344
RNF34	1	1	28	4	6.88660720731502
KDM2B	1	0.759272267084767	28	0	6.04836727499519
ORAI1	1	0.548683931808932	24	2	1.54817751063489
TMEM120B	1	1	28	24	5.31508535664315
LINC01089	1	1	28	18	1.40148703630187
SETD1B	1	0.388468903781404	20	12	9.59888216052704
PSMD9	1	1	28	6	40.1965426032597
BCL7A	1	1	28	16	7.68268301520728
MLXIP	1	1	28	20	7.10764176237084
DIABLO	1	1	28	22	19.6280259386668
VPS33A	1	1	20	6	2.44370498784304
CLIP1	1	1	28	20	101.770087702499
ZCCHC8	1	0.0481594158156658	28	10	6.13906029239219
RSRC2	1	1	28	20	53.4933624516561
DENR	1	1	28	24	5.36171718105898
VPS37B	1	0.388468903781404	28	12	7.9399163636716
ABCB9	1	1	28	20	2.08262375722868
OGFOD2	1	0.759272267084767	20	18	2.55024151430823
ARL6IP4	1	1	28	14	22.1668831720272
PITPNM2	1	0.0772071042383542	28	16	3.70408193716381
MPHOSPH9	1	0.548683931808932	28	24	1.28861495856603
C12orf65	1	0.269101639101639	28	8	6.11571893274331
CDK2AP1	1	1	28	6	38.607673383879
SBNO1	1	1	28	20	41.6034176768378
SETD8	1	1	28	10	2.09096454971698
RILPL2	1	1	28	8	5.71424496679756
SNRNP35	1	1	20	18	7.78965084822629
RILPL1	1	0.328785271441521	28	18	4.49579017034942
TMED2	1	0.548683931808932	28	4	27.4083254735007
DDX55	1	0.759272267084767	20	16	3.34311764108079
EIF2B1	1	1	28	0	7.47604504927816
GTF2H3	1	0.759272267084767	28	0	4.80532982095132
TCTN2	1	1	28	4	1.84270016657655
ATP6V0A2	1	1	28	0	3.96287990468927
CCDC92	1	1	28	14	8.0503025415491
ZNF664	1	0.548683931808932	28	0	11.5066586607173
NCOR2	1	1	28	20	66.9046512684645
SCARB1	1	1	20	14	1.30977578605053
UBC	1	0.00261476948976949	28	20	125.339300823414
DHX37	1	1	28	20	4.13810719446758
AACS	1	1	20	16	2.94387321970517
SLC15A4	1	1	28	14	8.17715422087864
STX2	1	1	24	6	11.6043976574096
RAN	1	1	28	0	71.028875857359
GPR133	1	1	28	16	3.86789065054622
SFSWAP	1	1	28	14	4.68475252969013
MMP17	1	1	28	6	1.69170136663723
ULK1	1	1	28	4	17.3800555035629
PUS1	1	1	28	2	6.6412874201098
EP400	1	1	28	20	16.8369631247884
DDX51	1	1	28	20	3.46781163794718
NOC4L	1	1	20	0	2.41203372006168
FBRSL1	1	1	20	8	4.93242428855133
POLE	1	1	28	20	2.3948024843387
PXMP2	1	0.759272267084767	28	6	8.96294697550671
PGAM5	1	0.0481594158156658	20	12	3.53474839930068
ANKLE2	1	0.548683931808932	20	14	5.02660724836961
GOLGA3	1	1	28	4	73.9377965264388
CHFR	1	0.0481594158156658	24	14	3.90741390483756
ZNF605	1	1	20	18	5.41400583492959
ZNF84	1	1	28	10	2.18524283585757
ZNF140	1	0.0481594158156658	28	0	3.46478858111215
ZNF268	1	1	28	10	5.82022944803076
MPHOSPH8	1	1	24	10	10.1857602359051
PSPC1	1	1	24	18	3.54180452651916
ZMYM5	1	1	28	14	4.15685779566857
ZMYM2	1	0.548683931808932	24	8	2.57376803813047
CRYL1	1	1	28	4	2.60985461335084
IFT88	1	0.0772071042383542	20	14	2.408235454147
N6AMT2	1	1	28	20	5.87274532033157
XPO4	1	0.548683931808932	28	6	1.97919517663606
LATS2	1	1	28	0	14.1783171180133
SAP18	1	1	20	6	12.67188681726
SKA3	1	1	28	0	2.22341189090554
MRP63	1	1	28	22	5.13182347292275
ZDHHC20	1	1	28	4	8.96942215027756
MICU2	1	1	28	8	7.58508959803685
FGF9	1	1	28	0	1.81099552058063
SGCG	1	0.0386260296416546	24	22	2.37075734174662
SACS	1	0.548683931808932	28	2	5.50770326069196
LINC00327	1	1	20	12	2.58600407645598
TNFRSF19	1	1	28	4	2.27617350389109
MIPEP	1	0.548683931808932	28	14	4.66477268286791
SPATA13	1	0.759272267084767	20	10	1.68578252196667
PARP4	1	0.388468903781404	28	26	0.847671057176646
CENPJ	1	1	28	22	2.79417609082042
MTMR6	1	1	28	8	12.4052485070052
NUPL1	1	1	20	18	2.88739456272816
RNF6	1	0.548683931808932	20	18	2.05784609470498
CDK8	1	0.182113153050653	28	2	3.67744191357993
WASF3	1	1	20	18	6.38947372281331
USP12	1	1	24	22	7.30842564798679
RPL21	1	1	20	6	38.5725533245655
GTF3A	1	1	24	0	13.3845570915033
MTIF3	1	1	28	20	14.1059973887833
LNX2	1	0.759272267084767	24	22	1.54958253765508
POLR1D	1	1	20	8	15.3550518727886
ATP5EP2	1	0.548683931808932	20	8	4.13407423414307
PAN3	1	0.548683931808932	20	0	2.9387296078082
FLT1	1	1	20	6	1.15333574412562
POMP	1	0.759272267084767	20	0	59.9017639663513
SLC46A3	1	1	20	18	6.55586069084758
MTUS2	1	0.120192382848633	28	26	2.44284475603257
SLC7A1	1	1	20	4	13.0969739495806
UBL3	1	0.0169666213416213	28	8	4.31397897965058
KATNAL1	1	0.759272267084767	28	8	2.34040469619016
HMGB1	1	1	28	0	29.810235888422
ALOX5AP	1	0.388468903781404	20	18	2.43368259828735
MEDAG	1	1	20	18	7.76361077219081
HSPH1	1	0.548683931808932	20	16	5.70467478051658
B3GALTL	1	0.182113153050653	20	2	2.2145264438212
FRY	1	1	28	24	2.51762229253208
BRCA2	1	1	20	18	1.7478782112893
N4BP2L1	1	1	20	12	2.28057502060711
N4BP2L2	1	1	20	6	6.31073645417876
PDS5B	1	0.0772071042383542	28	0	7.18856380804815
STARD13	1	1	20	10	2.783758984745
RFC3	1	1	28	14	2.07263348667948
NBEA	1	1	28	20	8.2802849886536
DCLK1	1	1	28	4	21.3514219350262
SPG20	1	1	28	22	35.7253847608223
RFXAP	1	0.182113153050653	24	22	2.58387290013402
SMAD9	1	0.388468903781404	28	0	4.55422708219962
ALG5	1	1	24	8	6.641067397311
EXOSC8	1	1	20	6	5.06725181159027
SUPT20H	1	1	24	0	1.90154644442389
POSTN	1	1	20	6	53.682014938923
TRPC4	1	1	20	16	1.37203134303799
UFM1	1	1	28	0	18.2103603937149
PROSER1	1	1	28	8	7.42956759613046
NHLRC3	1	1	20	14	3.210237393237
LHFP	1	0.388468903781404	28	6	21.7603176431654
COG6	1	1	28	20	1.66849894970746
FOXO1	1	0.0481594158156658	28	0	8.0977037388276
MRPS31	1	1	20	4	2.76911349540386
SLC25A15	1	1	28	12	3.84602463129996
ELF1	1	1	24	6	5.36785781552202
WBP4	1	1	28	20	16.7996474244304
KBTBD6	1	0.548683931808932	28	26	3.03052063348391
KBTBD7	1	1	28	6	5.88885090611238
MTRF1	1	0.388468903781404	28	16	1.70205864276367
NAA16	1	1	24	10	1.96833598403157
RGCC	1	1	28	0	4.14111911102801
VWA8	1	1	20	16	2.83460497764863
DGKH	1	0.653978099446849	20	8	0.422560806991126
AKAP11	1	1	28	4	5.79946995181573
EPSTI1	1	1	28	6	2.13582733161636
DNAJC15	1	1	28	6	11.4035997959636
ENOX1	1	1	28	14	1.59969380212038
CCDC122	1	0.388468903781404	28	0	6.38772609799156
LACC1	1	1	20	14	2.38755043554148
SERP2	1	1	28	18	3.31444529766608
TSC22D1	1	1	24	10	3.92969386460908
NUFIP1	1	0.00511161292411292	28	26	2.34639172840771
GPALPP1	1	1	28	8	4.8386497979476
GTF2F2	1	1	28	0	7.21980909281036
TPT1	1	1	28	20	221.277445663135
TPT1-AS1	1	0.182113153050653	20	12	1.56099137800046
SLC25A30	1	0.0481594158156658	28	4	12.3253844154247
COG3	1	1	28	6	5.44158184284234
ZC3H13	1	1	28	20	39.8092752352009
LCP1	1	1	28	8	2.68344743015657
LRCH1	1	1	28	22	3.78042955137409
ESD	1	1	20	14	9.92767473690359
HTR2A	1	1	28	20	4.61808438151563
SUCLA2	1	0.269101639101639	28	18	1.63788619182991
NUDT15	1	1	28	6	4.87535127161668
MED4	1	1	28	14	11.0170612223612
ITM2B	1	0.759272267084767	28	6	33.8783584211544
RB1	1	1	28	8	11.616270076666
LPAR6	1	1	20	18	1.64282064306154
RCBTB2	1	0.269101639101639	28	8	1.2432184138534
FNDC3A	1	1	28	20	6.72221126741509
CDADC1	1	1	24	10	2.20529510004467
CAB39L	1	0.388468903781404	20	12	3.13040289185181
SETDB2	1	1	24	10	1.95674553069113
PHF11	1	0.548683931808932	24	2	3.66518703579966
RCBTB1	1	1	28	10	2.19641414396273
EBPL	1	0.548683931808932	24	6	3.84641631965078
KPNA3	1	1	28	20	15.2794614292281
SPRYD7	1	0.182113153050653	28	10	7.57881512220427
TRIM13	1	1	28	14	14.2407164537895
DLEU1	1	1	20	14	2.95642375222036
RNASEH2B	1	1	28	24	7.07036115218615
INTS6	1	1	28	26	4.0210132089951
WDFY2	1	0.182113153050653	20	2	2.80936035003076
DHRS12	1	1	28	18	3.39215618948538
ALG11	1	1	28	14	18.0170603922742
UTP14C	1	0.269101639101639	28	26	7.59951614898792
NEK3	1	1	20	6	1.60806675265354
MRPS31P5	1	1	28	10	3.10642830475255
THSD1	1	1	24	18	2.23403557982708
VPS36	1	1	28	20	5.63685126900027
CKAP2	1	0.388468903781404	24	10	1.87282159055309
HNRNPA1L2	1	1	20	0	0.788041075769924
SUGT1	1	1	28	20	22.7609239069578
DIAPH3	1	1	28	10	7.81191529135874
TDRD3	1	0.548683931808932	24	4	2.47232475238584
PCDH9	1	0.0481594158156658	24	4	5.11710868409904
MZT1	1	1	28	6	6.98357242263882
DIS3	1	1	28	14	5.9213471729957
PIBF1	1	1	28	18	2.38891938570085
KLF5	1	0.548683931808932	20	16	1.3937595332714
KLF12	1	1	28	14	7.88890931998835
TBC1D4	1	1	28	6	7.43589959692605
COMMD6	1	1	28	6	53.3740013279044
UCHL3	1	0.759272267084767	0	0	0
RP11-173B14.5	1	1	28	20	2.64638765536705
LMO7	1	1	20	18	61.9235523383134
KCTD12	1	1	28	26	3.69639221720103
CLN5	1	1	28	6	6.93700081793188
FBXL3	1	1	28	6	5.50104921939179
MYCBP2	1	0.0095169702982203	20	14	19.4874217605596
EDNRB	1	0.759272267084767	20	0	1.34669655977983
RNF219	1	0.759272267084767	20	2	5.2959769229386
RBM26	1	1	28	4	6.21928984005328
NDFIP2	1	1	28	0	8.22059465013078
SPRY2	1	1	20	2	1.11434340296941
GPC6	1	0.0290926434676435	28	4	6.28006958985851
GPR180	1	0.759272267084767	28	6	9.54348380928659
ABCC4	1	1	20	16	3.78027189263965
DZIP1	1	0.759272267084767	24	16	8.32849091486893
DNAJC3-AS1	1	0.548683931808932	20	18	1.36734178957323
DNAJC3	1	1	28	2	17.9850262552768
UGGT2	1	1	28	0	4.80734315775432
MBNL2	1	1	20	16	1.57773540143596
RAP2A	1	1	28	0	15.4993400744736
IPO5	1	0.0481594158156658	20	0	21.2689218559252
FARP1	1	1	28	18	15.9890979412912
STK24	1	0.0481594158156658	24	20	20.5608343879317
DOCK9	1	0.759272267084767	20	0	2.04935879129626
UBAC2	1	1	28	20	30.500073241676
TM9SF2	1	1	28	6	71.3307104669073
PCCA	1	0.269101639101639	28	24	0.200054718989518
GGACT	1	1	24	12	1.19620866436006
TMTC4	1	1	28	26	2.28844851021328
NALCN	1	0.269101639101639	28	16	1.8500068918077
ITGBL1	1	1	20	6	85.8979132703049
FGF14	1	0.269101639101639	20	0	4.22847109127326
TPP2	1	1	20	12	4.0677678134499
TEX30	1	0.0772071042383542	28	4	2.66375334249977
KDELC1	1	1	28	6	7.06036922133316
BIVM	1	1	28	20	18.2289158713437
EFNB2	1	1	28	26	5.08781112085373
ARGLU1	1	1	28	20	30.2835563517159
FAM155A	1	0.0290926434676435	28	26	4.97349148861552
LIG4	1	1	24	22	0.884502682843791
ABHD13	1	1	28	6	2.99849082865516
TNFSF13B	1	1	28	10	1.38494831867324
IRS2	1	0.0772071042383542	28	8	78.2390479634177
COL4A1	1	0.388468903781404	24	12	11.1117334365153
COL4A2	1	0.548683931808932	20	14	21.28946099824
CARKD	1	1	28	6	4.42237428319621
CARS2	1	0.759272267084767	28	24	3.67569696824175
ING1	1	1	28	24	1.91567456714939
LINC00346	1	0.0169666213416213	28	22	3.13926938598032
ANKRD10	1	0.269101639101639	20	14	3.27505390034542
ARHGEF7	1	1	28	20	9.25182493345304
TUBGCP3	1	1	28	14	10.3680675316746
ATP11A	1	0.759272267084767	28	0	1.25382305853874
F10	1	1	28	22	3.19468349995369
PCID2	1	0.548683931808932	20	6	3.35364388415218
CUL4A	1	0.0772071042383542	24	10	10.810307056097
LAMP1	1	1	28	24	64.6065567175811
DCUN1D2	1	0.120192382848633	20	6	2.28153299690477
TMCO3	1	1	28	10	8.06491831282333
TFDP1	1	0.0772071042383542	28	4	7.12754326644149
TMEM255B	1	0.120192382848633	24	10	4.76037001349666
GAS6	1	1	28	6	657.656933826943
GAS6-AS2	1	1	20	10	6.25259509158588
RASA3	1	0.759272267084767	28	8	14.0023675589304
CDC16	1	1	28	24	7.36296966295923
UPF3A	1	0.182113153050653	28	26	1.72132718144974
CHAMP1	1	1	20	8	3.95133967283821
TTC5	1	1	28	6	3.48364986549594
CCNB1IP1	1	0.0169666213416213	28	12	5.34649807207718
RPPH1	1	1	28	24	5.53072971991048
PARP2	1	1	20	8	2.82888908625892
TEP1	1	1	28	6	2.66457678383165
OSGEP	1	0.182113153050653	28	2	5.13161194636787
APEX1	1	0.759272267084767	28	10	20.2962238811267
TMEM55B	1	1	24	18	3.27004204082213
PNP	1	0.548683931808932	28	24	2.25282293541622
ANG	1	1	28	18	5.08092462398138
RNASE4	1	1	28	2	9.63650947328641
NDRG2	1	0.269101639101639	20	10	3.593788395287
ARHGEF40	1	1	20	10	5.98869530287488
ZNF219	1	1	24	10	6.68567442004322
HNRNPC	1	1	20	6	8.06157458669935
SUPT16H	1	1	28	14	25.4637750589346
CHD8	1	1	28	16	21.2561308406082
RAB2B	1	1	28	8	3.74040173102857
TOX4	1	1	28	10	7.33178979801634
SALL2	1	0.548683931808932	24	0	1.40038796979252
DAD1	1	1	28	0	24.0284471429505
ABHD4	1	1	28	6	9.10603880198333
OXA1L	1	1	24	18	9.58094150663416
SLC7A7	1	1	20	14	4.64403670323596
MRPL52	1	1	20	6	5.8705703652743
MMP14	1	1	28	6	27.4534347606773
LRP10	1	1	28	20	35.5615782617096
RBM23	1	1	20	10	2.52429458167153
PRMT5	1	0.759272267084767	20	0	6.84667055249675
HAUS4	1	0.548683931808932	28	10	2.53782687457438
AJUBA	1	0.0772071042383542	28	4	6.26265921881149
C14orf93	1	0.0290926434676435	28	18	2.81099455496906
PSMB5	1	1	28	26	31.8200836167339
ACIN1	1	1	28	16	25.8250355425807
C14orf119	1	1	28	2	12.0544273967632
SLC7A8	1	1	28	4	13.1875630786781
HOMEZ	1	0.759272267084767	28	22	1.0029696892752
PPP1R3E	1	1	28	14	2.28914762885842
BCL2L2	1	1	20	10	2.10886056144176
SLC22A17	1	1	28	26	1.13835410281405
EFS	1	1	28	18	7.23716924072706
NGDN	1	0.182113153050653	28	2	11.8081414225167
THTPA	1	1	24	10	1.55028447416805
ZFHX2	1	1	20	6	3.99048439503101
AP1G2	1	0.388468903781404	20	8	1.34231119050757
DHRS4-AS1	1	1	28	22	6.09491977431998
DHRS4L2	1	1	20	6	3.46697983738645
PCK2	1	1	28	18	22.824411564395
DCAF11	1	1	28	20	26.2786954832926
PSME1	1	1	20	10	5.64432008846223
EMC9	1	1	20	8	2.37756373781232
PSME2	1	0.548683931808932	28	12	4.34447332631276
RNF31	1	1	28	0	2.96864119208408
IRF9	1	1	28	24	2.57548352858728
IPO4	1	0.759272267084767	24	12	1.66264456189815
TM9SF1	1	1	28	6	14.2934131071338
CHMP4A	1	0.759272267084767	24	8	7.80387409492334
NEDD8	1	1	20	4	13.2440751401313
GMPR2	1	1	28	0	6.26471411904956
TINF2	1	1	28	18	4.11191381784835
RABGGTA	1	0.759272267084767	20	2	2.91195370148711
DHRS1	1	1	28	18	20.7756726073697
NOP9	1	1	28	14	14.9463511391883
LTB4R	1	1	28	16	2.29329622715565
RIPK3	1	1	28	10	1.38109232381472
NFATC4	1	1	28	14	62.1940413962108
NYNRIN	1	0.388468903781404	20	8	1.26777371739899
CBLN3	1	1	28	20	2.54154038676275
KHNYN	1	1	28	24	4.6414751055946
STXBP6	1	0.120192382848633	28	12	3.202695619509
PRKD1	1	0.0772071042383542	28	6	8.22822891654038
G2E3	1	0.182113153050653	28	26	6.84751680653132
SCFD1	1	0.759272267084767	24	2	14.240511609209
STRN3	1	1	28	20	18.844398893816
AP4S1	1	1	28	20	4.40502691721545
HECTD1	1	1	28	20	15.6581400391366
HEATR5A	1	0.269101639101639	20	0	13.6296033098306
DTD2	1	0.269101639101639	20	8	1.56050861310909
NUBPL	1	1	28	18	9.37951020511148
ARHGAP5	1	0.759272267084767	28	20	13.098220168871
NPAS3	1	0.0481594158156658	24	16	1.96598784749121
SPTSSA	1	1	28	6	11.12312862524
EAPP	1	0.269101639101639	28	22	8.21878827817527
SNX6	1	1	24	0	10.163748526118
CFL2	1	1	28	2	3.32301040121188
BAZ1A	1	1	28	10	9.67428319019623
SRP54	1	1	28	4	5.75418325679721
FAM177A1	1	1	20	4	16.5644841379792
PPP2R3C	1	1	28	16	9.65929066362831
KIAA0391	1	1	28	12	1.69403810569194
PSMA6	1	1	28	2	12.2152719776377
NFKBIA	1	0.182113153050653	28	6	19.6760726375335
RALGAPA1	1	1	20	0	0.921241887765414
BRMS1L	1	0.548683931808932	28	24	5.73470479208571
MBIP	1	1	28	24	2.28520227244049
SSTR1	1	1	28	4	0.849478608616369
CLEC14A	1	0.894947587135087	20	2	0.287536463171622
SEC23A	1	0.0772071042383542	28	4	20.8602763222978
TRAPPC6B	1	1	24	6	4.13513138806539
PNN	1	1	28	10	24.368234619538
CTAGE5	1	0.548683931808932	28	8	7.03965248597866
FBXO33	1	1	28	24	4.88859253584187
C14orf28	1	0.182113153050653	24	12	2.68352455141934
KLHL28	1	0.759272267084767	28	8	9.12296372234603
FAM179B	1	0.759272267084767	28	22	10.7231506311709
PRPF39	1	1	28	18	8.25200476600554
FKBP3	1	0.0290926434676435	24	6	5.95281300002937
MIS18BP1	1	0.548683931808932	24	8	4.92815427402215
RPS29	1	1	28	6	288.895740115459
RN7SL1	1	1	28	20	681.73718270427
LRR1	1	1	28	0	3.13089140059363
RPL36AL	1	1	28	2	49.4237164198269
MGAT2	1	1	28	4	1.53763043222818
DNAAF2	1	1	28	10	1.47203167408158
KLHDC2	1	1	28	0	7.67793086122455
NEMF	1	1	28	20	13.5016719239172
RN7SL2	1	1	28	20	340.800798477924
ARF6	1	1	28	0	15.1518229670229
VCPKMT	1	0.182113153050653	20	10	0.823396538794354
SOS2	1	1	24	6	3.58884145585122
L2HGDH	1	1	28	26	1.81257644206908
ATP5S	1	0.759272267084767	28	16	3.23599998836988
CDKL1	1	1	28	24	3.00289673774732
MAP4K5	1	1	24	0	9.82551877403078
ATL1	1	0.548683931808932	28	16	3.77395451561342
SAV1	1	1	28	20	6.26722977654281
NIN	1	1	28	20	19.2524984536222
PYGL	1	1	28	16	4.8989592720406
TMX1	1	0.0481594158156658	20	6	9.12710044570654
FRMD6	1	0.388468903781404	28	6	32.262104759291
FRMD6-AS1	1	0.759272267084767	24	20	0.882524344147821
GNG2	1	0.548683931808932	28	0	6.09460884542384
C14orf166	1	1	28	18	16.3130158762861
NID2	1	0.548683931808932	20	10	17.9596840825146
TXNDC16	1	0.759272267084767	24	22	2.70750919605086
ERO1L	1	0.0290926434676435	28	0	6.10926330367085
PSMC6	1	0.548683931808932	24	12	0.922753796467323
STYX	1	1	28	10	3.10013444317061
GNPNAT1	1	1	20	16	6.76331896579135
FERMT2	1	1	28	6	47.4428356929713
DDHD1	1	0.548683931808932	24	2	2.67197969995363
BMP4	1	1	20	12	0.624758081513872
CDKN3	1	0.120192382848633	24	0	4.53426031798585
CNIH1	1	1	28	0	18.1021979866057
GMFB	1	1	28	12	4.31893443803752
CGRRF1	1	1	28	16	1.59765792667749
SAMD4A	1	0.269101639101639	28	0	8.33779797536126
WDHD1	1	1	24	6	2.18209659020354
SOCS4	1	1	28	2	2.98968593327198
MAPK1IP1L	1	0.759272267084767	20	12	6.08833221952094
LGALS3	1	1	28	2	27.9515022641104
DLGAP5	1	1	20	0	2.12505507955302
FBXO34	1	1	28	22	2.50940736369276
ATG14	1	1	28	20	4.7804986765333
KTN1	1	1	28	20	110.862517287625
PELI2	1	1	28	26	2.64046987162897
TMEM260	1	0.548683931808932	24	2	1.79113749695563
EXOC5	1	1	28	22	8.48039541881828
AP5M1	1	1	20	6	2.92657934602395
NAA30	1	0.548683931808932	24	14	4.45160672559409
C14orf37	1	0.0169666213416213	28	2	3.23101146734799
ACTR10	1	0.388468903781404	28	4	11.3657013712038
PSMA3	1	1	28	0	12.8388068319839
FLJ31306	1	0.759272267084767	20	18	5.22628145458712
ARID4A	1	1	28	20	8.13177832743703
TIMM9	1	1	28	24	4.2327544449697
KIAA0586	1	0.00511161292411292	24	10	3.05800333499462
DACT1	1	1	28	6	3.93983058271507
DAAM1	1	1	28	20	16.2325816187773
L3HYPDH	1	0.388468903781404	24	6	2.85780895604305
JKAMP	1	1	20	16	13.1851004344799
PCNXL4	1	1	28	0	3.84566417255579
DHRS7	1	1	28	10	17.730003316251
PPM1A	1	0.388468903781404	24	14	4.28237338617526
SIX1	1	0.388468903781404	24	0	2.7788395858342
SIX4	1	1	28	4	6.92702206846099
MNAT1	1	0.120192382848633	28	0	6.06054521298221
TRMT5	1	0.759272267084767	24	0	2.32916919117452
SLC38A6	1	1	28	6	3.40603751692195
HIF1A	1	0.548683931808932	28	26	0.598291317866241
SNAPC1	1	1	28	18	17.9989170028279
RHOJ	1	1	20	6	1.72891321395693
PPP2R5E	1	1	28	20	17.9219593296192
WDR89	1	1	28	10	2.3727997936304
SGPP1	1	1	28	0	8.98965640840033
SYNE2	1	1	28	20	4.17237874083501
MTHFD1	1	1	28	4	6.54246157618963
ZBTB1	1	1	20	10	3.60357377836794
HSPA2	1	0.0772071042383542	24	0	9.28283724169283
PLEKHG3	1	1	28	20	4.67801706732213
CHURC1	1	0.269101639101639	24	0	11.7457921299278
RAB15	1	1	28	26	6.4900225688021
MAX	1	0.269101639101639	20	18	10.6912979611612
FUT8	1	0.548683931808932	20	14	12.0888607289493
GPHN	1	1	28	6	1.45416523950021
MPP5	1	0.388468903781404	28	26	5.70876689838835
ATP6V1D	1	1	28	14	8.39020931276722
EIF2S1	1	1	28	0	7.69996526153631
TMEM229B	1	0.548683931808932	24	18	4.63125277180829
ARG2	1	1	28	10	3.48373228285326
VTI1B	1	0.759272267084767	24	18	7.45936983346246
RDH11	1	1	28	0	14.0364310626103
ZFYVE26	1	0.548683931808932	20	4	3.14277925823007
ZFP36L1	1	1	28	8	69.139865055137
ACTN1	1	1	28	6	129.891087401174
DCAF5	1	0.0481594158156658	28	10	27.1285488996041
EXD2	1	0.269101639101639	20	14	2.19396261259842
ERH	1	1	20	4	45.4794689555522
SLC39A9	1	1	28	6	3.85867835745203
KIAA0247	1	1	28	6	4.52634426140659
SRSF5	1	1	28	16	11.5957060508426
COX16	1	1	28	18	7.60696571025262
SYNJ2BP	1	0.388468903781404	24	18	7.55196625262087
MED6	1	1	28	10	6.52015058031622
PCNX	1	1	28	6	10.6409638426701
SIPA1L1	1	1	28	8	6.74878516455435
DPF3	1	0.548683931808932	20	2	0.630671179147255
DCAF4	1	0.182113153050653	28	18	6.38700195684023
ZFYVE1	1	1	28	20	44.5523775825879
RBM25	1	1	28	20	53.3789639974518
PSEN1	1	1	28	20	12.6545536171185
PAPLN	1	1	28	20	1.78538886523457
NUMB	1	1	28	6	4.14215779487365
C14orf169	1	1	28	10	6.47991426506975
ACOT1	1	1	28	18	1.8294070021293
ACOT2	1	1	20	10	5.91821789100587
DNAL1	1	1	28	10	5.22004263489663
PNMA1	1	1	28	6	11.4120881164893
ELMSAN1	1	0.388468903781404	28	16	2.16873786100064
PTGR2	1	1	28	16	2.32261916557579
ZNF410	1	1	28	0	5.7484355976561
FAM161B	1	1	28	6	3.16880147397986
COQ6	1	1	20	6	1.3192239573093
ENTPD5	1	1	28	4	4.06238582218923
CCDC176	1	0.182113153050653	24	12	1.40523366555097
ALDH6A1	1	1	24	18	2.63424963140149
LIN52	1	0.548683931808932	24	22	3.78900136585217
ABCD4	1	1	28	6	8.70063725000809
NPC2	1	0.548683931808932	20	4	40.8745607477345
ISCA2	1	0.182113153050653	28	26	4.67710247975337
LTBP2	1	1	28	8	198.512420598263
AREL1	1	1	28	4	7.24789865188688
FCF1	1	1	20	12	15.3857000918026
YLPM1	1	1	28	20	20.9142057044071
DLST	1	0.269101639101639	24	6	1.88143018017415
PGF	1	0.0481594158156658	24	18	3.12596896196709
EIF2B2	1	1	20	8	2.67566948943707
MLH3	1	1	28	18	5.1410699710682
ACYP1	1	0.759272267084767	28	6	2.88563639756516
NEK9	1	1	28	16	9.87116841449007
TMED10	1	0.759272267084767	28	6	10.6910848385401
FOS	1	1	28	0	2.29752326943053
JDP2	1	0.548683931808932	28	20	34.7159980765215
C14orf1	1	0.388468903781404	28	4	13.5819461405245
TTLL5	1	1	24	18	2.37805575828773
TGFB3	1	1	24	22	3.37620149004849
IFT43	1	1	28	6	6.09009888151585
GPATCH2L	1	1	28	20	11.6218532738618
VASH1	1	0.759272267084767	20	0	2.9663458672048
ANGEL1	1	0.0986997435434935	20	12	2.11519194845854
IRF2BPL	1	1	28	20	36.8943491039352
CIPC	1	1	20	14	1.33185922284453
POMT2	1	1	28	16	16.1132441838239
GSTZ1	1	0.269101639101639	28	18	5.59059177290014
TMED8	1	0.182113153050653	24	18	3.22744558294888
VIPAS39	1	0.120192382848633	20	16	5.57264951122211
AHSA1	1	0.759272267084767	28	12	1.69758254831861
SPTLC2	1	1	20	4	13.2396504876861
ALKBH1	1	1	28	18	1.96378932594451
SLIRP	1	1	28	0	40.9930372666152
SNW1	1	1	28	16	7.99329181993479
ADCK1	1	1	20	10	2.15671582033663
NRXN3	1	1	20	2	1.89633273586045
DIO2	1	1	28	20	30.9355704701311
GTF2A1	1	0.0772071042383542	28	8	24.049583695869
SEL1L	1	0.269101639101639	28	22	30.9551942703549
FLRT2	1	1	28	14	6.71962401999067
GALC	1	1	24	12	4.99437725550476
SPATA7	1	1	28	20	2.52158000960198
PTPN21	1	0.269101639101639	28	8	2.68262792683532
ZC3H14	1	1	28	6	4.64293498238556
TTC8	1	0.759272267084767	28	6	26.8469553592654
FOXN3	1	1	28	20	20.9038642562845
FOXN3-AS1	1	1	28	22	2.40059351660913
EFCAB11	1	1	28	10	5.31602554188107
TDP1	1	1	28	4	3.25244658329448
PSMC1	1	1	28	20	13.6978172663
NRDE2	1	1	28	12	4.11123217525724
CALM1	1	0.269101639101639	28	0	45.6891812296587
TTC7B	1	1	28	20	4.90267936706279
C14orf159	1	0.548683931808932	28	14	3.6400915444384
SMEK1	1	1	28	6	8.1121389489799
FBLN5	1	0.120192382848633	28	4	144.181312431796
TRIP11	1	1	28	20	24.0438014029454
ATXN3	1	1	20	6	6.81772112503659
NDUFB1	1	1	28	8	30.131729001629
CPSF2	1	1	28	20	17.9359972072677
RIN3	1	0.269101639101639	24	14	2.04563769552164
LGMN	1	1	28	6	32.0406239268028
GOLGA5	1	1	28	4	7.89020156631223
ITPK1	1	1	20	4	4.10159279650354
MOAP1	1	1	24	14	3.31925151550336
TMEM251	1	1	28	24	2.09293978498193
C14orf142	1	1	28	6	4.92548407495168
UBR7	1	1	28	4	4.34358854886869
BTBD7	1	1	28	20	41.0113924835151
OTUB2	1	0.759272267084767	24	22	2.26485555598915
DDX24	1	1	28	20	33.1876266789463
IFI27L1	1	1	24	12	5.97650122134988
IFI27	1	1	28	6	2.82938493690563
IFI27L2	1	0.0772071042383542	28	26	23.6733596302774
SERPINA3	1	1	20	8	0.864897453348924
GSC	1	1	28	18	6.03404079310514
DICER1	1	0.0772071042383542	28	20	9.75084844890372
LINC00341	1	1	28	20	2.3543875884234
SNHG10	1	0.388468903781404	20	6	1.36970347208114
GLRX5	1	1	28	4	7.18942007894699
C14orf132	1	0.759272267084767	24	20	5.15340429536856
BDKRB2	1	0.653978099446849	28	16	1.69044500064888
ATG2B	1	1	24	18	3.27435670464904
GSKIP	1	1	28	8	4.96153690048367
PAPOLA	1	0.548683931808932	20	4	11.2587984596842
VRK1	1	0.759272267084767	20	10	0.534864360436564
BCL11B	1	0.388468903781404	20	10	0.937905733871941
SETD3	1	1	20	10	8.32970594339861
CCNK	1	1	20	6	2.94082208239726
CCDC85C	1	0.894947587135087	20	18	0.788563848390595
HHIPL1	1	1	28	24	2.3066684587222
EML1	1	0.759272267084767	20	12	1.57412043853174
EVL	1	0.759272267084767	24	18	4.2483780934519
YY1	1	0.548683931808932	24	18	15.7466169523204
SLC25A29	1	1	20	16	7.01081989431234
WARS	1	0.182113153050653	28	18	31.5822498541114
WDR25	1	1	28	8	5.50811719404596
MEG3	1	1	28	16	24.2727687285185
AL132709.5	1	1	20	8	2.40483873028407
MEG9	1	1	28	18	1.07794857578469
PPP2R5C	1	0.759272267084767	20	2	1.17522685341617
DYNC1H1	1	1	28	20	203.231789696878
HSP90AA1	1	1	28	20	288.890649614893
WDR20	1	1	28	18	3.85349683096278
MOK	1	1	28	14	15.6190129102114
ZNF839	1	0.388468903781404	24	12	1.31649159192353
CINP	1	1	28	24	3.64903320267388
TECPR2	1	1	28	6	9.29847050159862
ANKRD9	1	1	20	16	3.97355478012209
RCOR1	1	1	28	20	7.88649297860956
TRAF3	1	0.182113153050653	20	10	6.86712952581134
CDC42BPB	1	0.759272267084767	28	14	31.0447503467058
TNFAIP2	1	0.548683931808932	20	8	14.4153809236928
EIF5	1	1	28	8	28.6970912046258
MARK3	1	0.120192382848633	24	10	12.7159862577553
CKB	1	0.0169666213416213	20	14	6.06984530805466
TRMT61A	1	0.548683931808932	24	16	4.00857656586178
BAG5	1	1	28	14	6.81895274773711
APOPT1	1	1	28	16	10.5113280111985
KLC1	1	1	28	6	26.9193422957425
ZFYVE21	1	0.759272267084767	20	0	2.86411645311983
PPP1R13B	1	0.759272267084767	20	18	0.783577389882457
C14orf2	1	1	28	20	36.7522576932598
INF2	1	0.759272267084767	28	12	9.58622379132765
SIVA1	1	1	28	14	23.7139031359133
ZBTB42	1	0.328785271441521	20	8	1.04275951313172
CEP170B	1	0.548683931808932	28	14	9.45518177046995
AHNAK2	1	1	28	14	33.9558203220988
CDCA4	1	1	28	10	3.96192654193361
NUDT14	1	1	28	8	2.86637011326619
BRF1	1	1	28	26	3.00371211975232
BTBD6	1	0.269101639101639	28	12	4.57395705404707
PACS2	1	1	28	2	7.10050228164688
RP11-521B24.3	1	1	20	12	1.75614522573216
MTA1	1	1	28	6	36.3088242205358
CRIP2	1	1	28	14	7.18216742344298
CRIP1	1	0.388468903781404	24	6	4.5735822563722
C14orf80	1	1	20	16	3.01514669604456
TMEM121	1	1	20	10	1.77525974147783
HERC2P2	1	0.388468903781404	20	18	3.24820453019846
WHAMMP3	1	0.759272267084767	20	4	3.25601929606898
NIPA1	1	0.548683931808932	20	8	2.1005203114385
NIPA2	1	1	28	0	18.3968194097143
CYFIP1	1	0.269101639101639	28	0	7.00473381444039
TUBGCP5	1	0.759272267084767	20	2	2.91600022557926
NDN	1	0.0095169702982203	28	0	23.2960199448763
IPW	1	1	28	10	5.1701137304541
UBE3A	1	1	24	6	7.31240618510251
ATP10A	1	1	28	24	7.70703451967232
HERC2	1	1	28	20	7.4958829125162
WHAMMP2	1	1	28	22	2.80877154822211
NDNL2	1	1	28	0	3.00380469813397
TJP1	1	1	28	20	7.95942770176901
FAN1	1	1	28	22	2.43814314625323
MTMR10	1	1	28	22	6.56336779658198
KLF13	1	0.759272267084767	28	6	8.21474856113353
ARHGAP11A	1	1	28	20	2.0641531661116
SCG5	1	0.548683931808932	24	2	1.17114703694769
GREM1	1	1	28	6	237.055469036141
FMN1	1	0.00511161292411292	28	20	6.38952283372608
AVEN	1	0.548683931808932	20	12	5.34717880701323
EMC7	1	0.0481594158156658	28	4	26.8597665281437
KATNBL1	1	0.388468903781404	28	8	5.57596194308393
EMC4	1	1	28	2	13.9887805883403
SLC12A6	1	0.759272267084767	28	16	1.67875827379646
NOP10	1	1	28	6	21.1852299756869
GOLGA8A	1	1	28	22	7.86144638054997
GOLGA8B	1	0.759272267084767	24	16	1.97700279787358
ACTC1	1	1	28	4	127.785748880458
AQR	1	1	28	4	10.3257563172483
ZNF770	1	0.759272267084767	28	4	8.94510109497761
C15orf41	1	1	28	10	1.3096870645732
MEIS2	1	0.0772071042383542	28	8	7.08486986064137
SPRED1	1	1	20	18	2.68822987666536
FAM98B	1	0.00261476948976949	28	10	6.79049579933908
LOC101928245	1	1	28	18	1.6695138223849
THBS1	1	0.0290926434676435	24	8	138.002025369325
FSIP1	1	1	28	6	2.54586577042114
GPR176	1	1	28	8	28.6242675755421
EIF2AK4	1	1	28	20	32.150769512897
SRP14	1	1	28	20	94.2706233731943
SRP14-AS1	1	0.0290926434676435	28	0	0.794280858571667
BMF	1	0.653978099446849	20	0	1.36725551469292
BUB1B	1	0.653978099446849	28	20	1.86442920147408
LINC00984	1	1	28	6	10.8679694303479
C15orf52	1	1	20	0	3.9490743752717
DISP2	1	0.225607396076146	20	16	2.23284630671138
KNSTRN	1	0.388468903781404	28	10	4.99230849190749
IVD	1	1	28	24	3.37516682369865
BAHD1	1	0.548683931808932	28	0	4.73384455536432
CHST14	1	1	28	6	15.0721800889296
C15orf57	1	1	20	6	3.14842624166734
RPUSD2	1	0.759272267084767	24	20	6.66807279842062
CASC5	1	0.0095169702982203	24	16	2.59541201881409
RAD51	1	1	20	4	2.89818638796061
RMDN3	1	1	20	8	4.26614649503568
GCHFR	1	0.548683931808932	20	6	1.07778284973224
ZFYVE19	1	1	20	18	8.99055045436777
VPS18	1	0.269101639101639	28	20	11.98919839852
CHAC1	1	1	28	14	13.9825822932829
INO80	1	1	28	14	5.99839150101456
CHP1	1	0.548683931808932	24	6	8.64350677559629
OIP5-AS1	1	1	28	20	4.49090629088407
OIP5	1	0.0772071042383542	28	0	1.26055750901667
NUSAP1	1	1	20	18	1.7423246206955
NDUFAF1	1	1	28	6	6.75459971170066
RTF1	1	1	28	20	20.9814520287232
RPAP1	1	1	28	0	6.16977174933193
TYRO3	1	1	20	16	2.50747882943294
MGA	1	0.120192382848633	28	2	1.12865482977387
MAPKBP1	1	1	28	18	10.5158360757292
JMJD7	1	0.388468903781404	28	22	5.40819794770222
EHD4	1	1	28	10	1.74035782647216
VPS39	1	1	28	12	6.54252972239074
TMEM87A	1	1	28	4	28.2190734535396
GANC	1	1	28	6	3.86924126644938
CAPN3	1	1	20	18	1.18984056009434
ZNF106	1	1	28	20	36.0515981258008
SNAP23	1	1	28	10	7.18690316692325
LRRC57	1	0.388468903781404	24	18	3.07179515084657
HAUS2	1	1	28	12	4.19827060261318
STARD9	1	1	28	4	3.29963344935597
CDAN1	1	1	28	0	3.99279698419156
LOC102724445	1	1	20	6	4.98060935828768
TTBK2	1	1	28	26	5.09569035980295
UBR1	1	1	28	4	16.7989215667033
TMEM62	1	1	28	12	3.55760918582906
CCNDBP1	1	1	28	6	21.4045436871186
LCMT2	1	1	28	6	2.46990328043318
ADAL	1	0.0772071042383542	20	10	2.2332302814959
ZSCAN29	1	0.269101639101639	28	4	4.76783003189008
TUBGCP4	1	1	28	14	2.99792175121536
TP53BP1	1	1	28	2	7.45520107198297
MAP1A	1	1	28	20	57.5445922606581
PDIA3	1	1	28	20	22.6048065665131
ELL3	1	1	28	18	1.63667421879694
SERF2	1	1	24	18	202.976745065271
MFAP1	1	1	28	20	26.7268233621886
WDR76	1	1	20	18	1.8397721973377
CASC4	1	1	28	18	7.94808672442561
CTDSPL2	1	1	28	18	3.06204963557572
EIF3J-AS1	1	1	28	16	2.52871323372626
EIF3J	1	0.759272267084767	28	0	10.4216464165993
SPG11	1	1	28	10	2.90661981572519
B2M	1	0.388468903781404	28	6	611.224011054887
SHF	1	1	28	18	1.14683515699941
SLC30A4	1	0.182113153050653	20	14	1.13348751571723
BLOC1S6	1	0.548683931808932	20	2	3.42657376046586
SQRDL	1	1	28	2	7.13413935280313
DUT	1	1	28	6	16.1713557944764
FBN1	1	1	28	20	112.58609816185
CEP152	1	1	24	10	1.59313813836053
EID1	1	1	28	2	24.4863570991421
SECISBP2L	1	0.388468903781404	28	26	3.98861129714627
COPS2	1	1	28	6	4.90740817355565
FGF7	1	1	28	20	15.0011231260138
DTWD1	1	0.269101639101639	24	12	3.43413674902211
GABPB1	1	0.388468903781404	28	10	2.29848324821289
FLJ10038	1	1	24	18	4.14751532314518
GABPB1-AS1	1	1	28	26	2.60374502503287
USP8	1	1	28	18	18.7201571361849
TRPM7	1	0.269101639101639	20	8	11.9064868895252
SPPL2A	1	0.759272267084767	20	12	2.22507106958803
AP4E1	1	1	20	0	1.52726507892948
TNFAIP8L3	1	1	28	0	2.67350167264482
GLDN	1	1	28	0	4.56186068181028
DMXL2	1	0.759272267084767	28	20	4.27512037069663
LYSMD2	1	1	28	6	6.69854269174107
TMOD2	1	1	28	4	1.28889995722872
TMOD3	1	1	20	6	7.6872730179868
LEO1	1	0.388468903781404	20	18	5.26329158763391
MAPK6	1	1	28	4	14.0139351268542
GNB5	1	1	20	6	9.94176390312878
MYO5A	1	1	24	6	6.94669248924139
ARPP19	1	1	28	0	8.67962403119026
FAM214A	1	0.759272267084767	20	0	1.7702986038299
RSL24D1	1	0.759272267084767	28	6	38.6392534730167
RAB27A	1	1	28	20	2.71862323243102
LOC101928527	1	1	24	22	2.28851621013036
CCPG1	1	1	28	6	10.4251656355801
PYGO1	1	0.759272267084767	28	14	2.28155226968428
NEDD4	1	0.0290926434676435	20	0	7.1827172569769
RFX7	1	1	20	2	1.8256734296264
MNS1	1	1	28	0	5.02112002421381
ZNF280D	1	1	20	14	3.06743744362569
TCF12	1	0.269101639101639	20	8	15.4381810885377
CGNL1	1	1	24	18	3.6012893387464
ADAM10	1	0.388468903781404	28	4	20.9623892866625
FAM63B	1	0.759272267084767	28	24	10.8107300953531
SLTM	1	1	24	6	18.4057400184965
RNF111	1	1	28	20	3.13175581115813
CCNB2	1	1	28	20	5.50165946031185
MYO1E	1	1	28	26	6.53207885765497
GTF2A2	1	0.759272267084767	24	0	1.88911412005914
BNIP2	1	1	28	22	16.2249090329624
ANXA2	1	1	28	24	247.495436060866
NARG2	1	1	24	6	4.0732634821329
RORA	1	0.182113153050653	24	18	3.1946651329774
VPS13C	1	1	28	20	15.4319643885151
TLN2	1	1	28	20	16.233897949974
TPM1	1	1	28	22	268.178909062505
LACTB	1	1	28	20	9.03152065627016
RPS27L	1	1	20	0	36.1821099974288
RAB8B	1	0.759272267084767	28	12	1.08931337082674
APH1B	1	1	28	24	5.28723786665767
CA12	1	1	24	18	2.62285235263494
USP3	1	0.759272267084767	28	24	6.12642544844257
FBXL22	1	1	28	24	1.71811815812583
HERC1	1	0.548683931808932	28	24	10.3781505025865
DAPK2	1	1	28	20	12.7471306071457
FAM96A	1	1	24	10	4.08290838330402
SNX1	1	0.182113153050653	28	6	42.5018943226407
PPIB	1	1	28	18	2.9912318589322
CSNK1G1	1	1	20	0	15.0038837124875
KIAA0101	1	1	28	8	3.68159588957324
TRIP4	1	0.759272267084767	20	6	5.39863944916737
ZNF609	1	1	28	16	7.19159303144293
OAZ2	1	0.759272267084767	28	18	17.5279700116834
PIF1	1	1	20	18	1.57463667075073
PLEKHO2	1	0.759272267084767	28	18	12.5605792176363
SPG21	1	1	28	18	8.23241597338978
MTFMT	1	1	28	18	6.19512753061952
PDCD7	1	1	20	10	7.81684972236963
CLPX	1	1	20	6	3.23571360421578
PARP16	1	1	28	8	1.30547016110775
DPP8	1	1	28	8	6.90221702246589
PTPLAD1	1	1	28	0	24.5495701982474
VWA9	1	1	28	6	8.25182683918824
SLC24A1	1	0.269101639101639	20	14	2.61021115781362
DENND4A	1	1	28	20	5.16371917963324
RAB11A	1	0.759272267084767	28	6	36.0558062926965
DIS3L	1	1	28	12	3.92229955103336
TIPIN	1	1	28	26	1.28996718248456
MAP2K1	1	1	28	6	7.5110946910269
RPL4	1	0.182113153050653	28	2	56.0839536716006
ZWILCH	1	1	28	10	10.6205355693336
SMAD6	1	1	24	0	1.31333756626358
SMAD3	1	1	20	18	7.55246249746919
AAGAB	1	0.548683931808932	24	18	7.3126047429454
IQCH-AS1	1	1	28	24	2.69980422329962
C15orf61	1	1	20	10	15.3181891286638
MAP2K5	1	1	28	14	13.5165883670351
PIAS1	1	0.388468903781404	20	12	4.9107586730444
CLN6	1	0.759272267084767	20	16	1.01925899086179
FEM1B	1	1	28	0	14.1712886967584
ITGA11	1	0.388468903781404	28	20	209.749867132117
CORO2B	1	1	20	12	5.80518380111114
ANP32A	1	0.120192382848633	28	2	6.67014373098599
PAQR5	1	1	20	2	2.16944261624665
KIF23	1	1	20	0	1.30700226119431
RPLP1	1	1	24	18	334.501291708337
TLE3	1	1	28	20	18.185219502159
UACA	1	1	28	20	33.281993235908
LARP6	1	1	28	4	20.3110917110835
LRRC49	1	1	28	24	1.81326490623973
THSD4	1	0.759272267084767	20	4	3.52731277258454
MYO9A	1	0.759272267084767	24	0	1.91536310226244
PKM	1	1	28	12	74.6854911564508
PARP6	1	1	28	20	10.6459144877066
HEXA	1	0.548683931808932	0	0	0
ARIH1	1	1	28	6	13.7524787001655
BBS4	1	1	28	12	7.44842004934341
ADPGK	1	1	28	6	5.62014756035252
NEO1	1	1	20	16	18.0113866832249
CD276	1	0.269101639101639	20	8	16.6322524186701
C15orf59	1	1	28	20	2.15807933627846
LOXL1	1	1	28	6	65.4422960394656
STOML1	1	1	28	22	12.6614216138622
PML	1	1	28	20	6.63683515086244
ISLR	1	1	28	20	71.0472216272086
SEMA7A	1	0.759272267084767	28	6	22.5392809261383
UBL7	1	1	28	6	5.22443083181
CLK3	1	1	28	12	4.39861440486228
EDC3	1	1	28	14	4.17534622890244
CSK	1	1	24	6	3.15429235614239
ULK3	1	0.182113153050653	28	8	11.5742350759475
SCAMP2	1	1	20	16	26.8577050831956
MPI	1	0.388468903781404	24	0	1.14662101295033
FAM219B	1	1	28	24	6.79699368884913
COX5A	1	1	28	18	12.2122955272304
RPP25	1	1	28	0	2.54545661929687
SCAMP5	1	1	28	20	1.7749302169353
PPCDC	1	1	28	12	2.60156453512225
C15orf39	1	1	28	16	2.57328158912125
COMMD4	1	1	28	0	5.95049720729524
NEIL1	1	1	20	4	0.684796248794914
MAN2C1	1	1	28	26	1.66925344385103
SIN3A	1	1	24	22	3.00757649022114
PTPN9	1	0.388468903781404	24	8	10.6558407918143
SNUPN	1	1	28	14	8.0798403699672
IMP3	1	0.182113153050653	28	20	45.6376748363668
SNX33	1	0.269101639101639	24	20	6.49833701982201
CSPG4	1	0.120192382848633	28	14	12.0395544579363
UBE2Q2	1	1	20	6	9.22547282879106
FBXO22	1	1	20	8	2.14195032750999
ETFA	1	0.759272267084767	28	6	30.6279005604229
SCAPER	1	1	28	14	12.416937963373
RCN2	1	0.182113153050653	24	4	6.51037933128277
TSPAN3	1	1	28	22	60.9422457517186
PEAK1	1	1	28	14	36.2248052253615
HMG20A	1	1	28	6	5.48212388214671
TBC1D2B	1	1	28	26	6.18942433633134
CIB2	1	1	20	4	2.50166497265355
IDH3A	1	1	28	22	10.2076552798999
DNAJA4	1	1	24	12	2.28950783995152
WDR61	1	1	28	0	13.1411676201118
IREB2	1	0.759272267084767	24	6	10.8703035521817
PSMA4	1	1	28	20	34.6481431739081
ADAMTS7	1	1	24	18	4.74886172215165
MORF4L1	1	1	28	4	59.1059002350424
TMED3	1	0.548683931808932	24	6	32.8753523231825
ST20	1	1	28	0	2.20108941279599
C15orf37	1	1	20	10	1.17625527844221
ZFAND6	1	0.388468903781404	20	6	8.33365079377647
FAH	1	1	20	0	6.56818372176058
ARNT2	1	1	28	6	14.360505812549
ABHD17C	1	0.759272267084767	20	4	4.04638489740753
KIAA1199	1	0.388468903781404	28	8	118.944366846197
LOC102723954	1	0.182113153050653	20	2	1.38562455601684
MESDC2	1	1	28	16	28.6088757875836
MESDC1	1	0.759272267084767	20	16	6.42805782246553
EFTUD1	1	1	28	8	7.16781706167325
RPS17	1	1	28	8	104.617488084155
CPEB1	1	1	28	20	1.65403591589823
WHAMM	1	0.388468903781404	24	16	0.746152435181896
HOMER2	1	1	20	0	2.32833006251564
FAM103A1	1	1	28	26	2.20982555977404
C15orf40	1	0.388468903781404	28	10	4.14065720503569
BTBD1	1	0.269101639101639	24	10	1.32254181608543
HDGFRP3	1	0.388468903781404	20	18	2.2193044963233
UBE2Q2P1	1	1	28	22	2.71616415013434
ZSCAN2	1	0.388468903781404	28	18	1.21583760566601
SCAND2P	1	0.120192382848633	28	14	2.42800670738718
WDR73	1	0.548683931808932	20	0	3.57651406179015
NMB	1	1	28	6	4.28269819851742
SEC11A	1	0.182113153050653	28	6	71.478557642596
ZNF592	1	0.182113153050653	28	4	4.82455717717025
PDE8A	1	1	20	6	2.74424906638047
AKAP13	1	1	20	12	5.21250631990435
KLHL25	1	1	28	24	3.8108476847122
MRPL46	1	1	28	22	8.67084006284853
MRPS11	1	0.548683931808932	20	18	1.80014028671801
DET1	1	1	20	16	2.60812742897812
AEN	1	1	28	10	17.348113261369
ISG20	1	0.151152767949643	28	14	1.05444429603506
ACAN	1	1	28	14	2.10594257582792
HAPLN3	1	1	24	12	6.17574945127468
MFGE8	1	0.759272267084767	28	18	82.1623605013107
LOC102724554	1	0.182113153050653	20	8	1.52315984277669
ABHD2	1	1	24	18	5.85262221605358
FANCI	1	1	28	26	2.06460096545921
KIF7	1	1	28	10	4.78156319986565
PEX11A	1	1	20	0	1.80496460077065
ANPEP	1	1	28	8	23.1754187790526
C15orf38	1	1	28	12	5.65840351639092
ZNF710	1	1	20	16	2.02536476159501
IDH2	1	1	28	24	20.5544233297327
SEMA4B	1	0.0772071042383542	20	2	1.63604514694149
CIB1	1	1	28	6	28.4097909343914
NGRN	1	1	28	2	18.1691649022156
IQGAP1	1	1	28	26	11.3596470149979
CRTC3	1	1	28	4	8.52023476500089
FURIN	1	1	28	4	10.9180819707862
FES	1	1	28	10	1.14706890542692
MAN2A2	1	1	28	26	4.32778462767401
UNC45A	1	0.388468903781404	24	16	13.0473873337581
HDDC3	1	1	20	10	3.74335430243899
RCCD1	1	0.182113153050653	28	24	4.5548373782595
PRC1	1	1	28	10	11.4430785933466
VPS33B	1	0.468576417795168	20	16	2.26054092460088
SLCO3A1	1	1	28	22	1.81901143399813
FAM174B	1	1	28	24	1.42410627409666
LOC100507217	1	1	28	8	16.1289387226676
CHD2	1	1	28	20	22.7722870874781
RGMA	1	1	20	14	6.96607324270363
NR2F2	1	0.120192382848633	24	10	24.3693174535646
ARRDC4	1	0.120192382848633	20	12	3.73628263004037
IGF1R	1	1	20	18	6.04443574386719
SYNM	1	0.0772071042383542	28	2	1.85697092191054
TTC23	1	1	20	8	1.92688510695747
LRRC28	1	0.0481594158156658	28	18	4.39083951504331
MEF2A	1	0.269101639101639	20	0	3.01916952647027
ASB7	1	1	28	10	3.11004757104263
ALDH1A3	1	1	28	20	15.3838602200796
LRRK1	1	1	28	20	2.31378592750618
CHSY1	1	0.548683931808932	20	2	5.4053808475155
VIMP	1	0.182113153050653	28	8	26.7081286290858
SNRPA1	1	1	28	6	4.87806494454553
TM2D3	1	0.182113153050653	28	6	14.7586057798287
TARSL2	1	1	24	14	0.514182666115045
POLR3K	1	0.388468903781404	28	6	12.7476690081207
SNRNP25	1	0.548683931808932	24	8	5.80605292427205
RHBDF1	1	1	20	0	15.9027868131406
MPG	1	1	28	6	20.3623893078919
NPRL3	1	1	28	6	4.65020456482962
HBM	1	1	28	20	1.85088124292442
HBA2	1	1	28	14	538.387592571737
HBA1	1	0.548683931808932	20	2	17.8452189681271
LUC7L	1	1	20	6	2.99602310313794
ITFG3	1	1	28	24	14.7032963159659
RGS11	1	1	28	22	2.12684990271204
AXIN1	1	1	28	16	5.25112934070871
MRPL28	1	1	20	16	8.8488379920548
TMEM8A	1	0.269101639101639	28	8	17.2439323822387
NME4	1	1	28	16	37.767496582346
DECR2	1	1	20	16	2.70007575204916
RAB11FIP3	1	1	28	14	8.29194297311213
CAPN15	1	1	28	4	5.15967932264043
PIGQ	1	1	20	18	2.95166725561337
RAB40C	1	0.269101639101639	20	18	3.78088051383262
C16orf13	1	1	28	4	2.78297703492921
FAM195A	1	1	28	16	5.11402509187707
WDR90	1	0.0481594158156658	24	20	4.22937293325819
RHOT2	1	1	28	6	24.5310105175122
JMJD8	1	1	28	4	5.40952357840405
WDR24	1	0.182113153050653	24	22	1.38069615281931
METRN	1	1	24	22	3.17839609098074
FAM173A	1	1	20	16	14.7757877606696
HAGHL	1	0.0290926434676435	20	2	2.29754671067234
NARFL	1	1	28	6	3.44113762893827
RPUSD1	1	0.120192382848633	28	12	2.97483721385872
CHTF18	1	0.759272267084767	28	20	2.43538028378495
LMF1	1	1	20	8	4.28002898637062
UBE2I	1	1	20	16	19.5319783751473
TSR3	1	0.759272267084767	24	22	4.35400705759406
GNPTG	1	0.388468903781404	28	8	22.8631639413737
UNKL	1	1	28	14	5.10564479960998
C16orf91	1	1	28	6	9.29055477734647
CLCN7	1	0.759272267084767	0	0	0
TELO2	1	1	28	18	3.00710991766814
IFT140	1	1	28	14	4.39698201457536
TMEM204	1	1	28	6	19.3248356641548
CRAMP1L	1	1	28	8	4.78291535096807
HN1L	1	0.388468903781404	20	4	0.685434769214905
MAPK8IP3	1	0.759272267084767	20	14	5.94935285978356
NME3	1	1	28	0	5.34324083131643
MRPS34	1	1	20	14	18.4625728449694
SPSB3	1	1	24	18	11.0317751432445
NUBP2	1	1	20	18	7.76291837811013
HAGH	1	1	28	16	7.97353800477566
FAHD1	1	1	28	20	8.76378437885418
MSRB1	1	1	24	18	4.09561062130303
NDUFB10	1	1	20	10	7.13905650137631
RPS2	1	1	28	24	40.7372055197093
SNHG9	1	0.759272267084767	20	14	3.07661856716159
TBL3	1	1	24	12	2.52809519776999
GFER	1	0.182113153050653	28	16	4.59821012426998
ZNF598	1	1	28	2	2.75210073873108
SLC9A3R2	1	0.759272267084767	28	6	4.81228497614229
NTHL1	1	1	28	14	5.87538314881652
TSC2	1	1	24	18	5.51233897925439
PKD1	1	0.759272267084767	20	14	13.7206086523132
SNHG19	1	1	28	8	5.8207242780971
TRAF7	1	0.548683931808932	28	14	3.96529747660226
MLST8	1	1	28	6	5.49773196457237
PGP	1	0.548683931808932	24	22	5.8021937545165
E4F1	1	1	28	4	1.93642890575881
ECI1	1	1	28	18	15.7540561388655
RNPS1	1	1	28	4	14.0632504508576
CCNF	1	0.269101639101639	28	18	9.70700235717599
C16orf59	1	0.00511161292411292	20	2	1.1351280430423
TBC1D24	1	1	28	16	6.2519244993918
ATP6V0C	1	0.548683931808932	24	18	53.1800751343964
AMDHD2	1	1	28	18	5.5551722160572
CEMP1	1	0.0481594158156658	20	14	4.97746190030063
PDPK1	1	0.120192382848633	24	12	7.83105230778442
ERVK13-1	1	1	28	12	2.18791120074688
KCTD5	1	0.759272267084767	28	4	15.1643623584042
SRRM2	1	1	28	14	45.7468562877827
TCEB2	1	1	28	6	44.9190166685111
FLYWCH2	1	1	28	0	3.5773652683768
FLYWCH1	1	1	20	10	5.43736511894603
PAQR4	1	0.0230296324046324	28	16	0.754918951857169
TNFRSF12A	1	1	28	6	111.722528973405
HCFC1R1	1	0.269101639101639	28	20	6.4475891756323
ZNF205	1	1	28	6	4.55199578714318
ZNF213	1	1	20	8	1.84938200190726
ZNF200	1	0.759272267084767	20	8	2.18004385158583
ZNF263	1	0.0772071042383542	28	22	5.09852145442039
TIGD7	1	1	28	14	2.73593608734435
ZNF75A	1	1	20	12	2.11246955879318
ZSCAN32	1	1	28	20	3.76563114538576
ZNF174	1	0.548683931808932	24	10	1.41469631255598
NAA60	1	1	28	14	3.20222343076481
CLUAP1	1	0.182113153050653	24	12	4.87254258315275
SLX4	1	1	20	10	1.18904483040979
TRAP1	1	1	28	0	3.93316639087128
CREBBP	1	1	28	18	10.5027269354855
LOC102724927	1	1	28	20	9.42635798715931
ADCY9	1	0.0095169702982203	24	12	7.76051364757798
TFAP4	1	0.388468903781404	24	2	0.481489288503308
GLIS2	1	1	28	8	13.306942833559
CORO7	1	1	28	4	2.81946801573521
VASN	1	1	28	6	13.9899488183677
DNAJA3	1	1	28	12	2.96065433998466
NMRAL1	1	1	28	14	7.91691938394897
HMOX2	1	1	28	26	9.79123762048436
CDIP1	1	0.759272267084767	24	22	2.77463457344408
UBALD1	1	0.548683931808932	20	16	5.8577287860493
MGRN1	1	1	28	14	6.44193174236351
NUDT16L1	1	1	28	8	7.79911693009943
ANKS3	1	1	20	16	4.76789326183524
ZNF500	1	0.388468903781404	24	22	2.17164130917702
ROGDI	1	1	28	14	2.98771737206109
GLYR1	1	0.759272267084767	28	2	3.50047893192163
UBN1	1	0.388468903781404	28	16	56.1350829321931
PPL	1	1	28	20	4.21590331452288
NAGPA	1	1	28	18	2.12203279582078
ALG1	1	1	28	4	2.55329781057987
FAM86A	1	0.120192382848633	28	14	2.401047465797
METTL22	1	1	28	14	3.01823930412857
ABAT	1	1	28	6	2.4331055306407
TMEM186	1	1	28	14	5.53738554892078
PMM2	1	1	20	18	8.91967161180266
CARHSP1	1	0.759272267084767	28	16	13.4783760541732
USP7	1	1	20	18	23.5902768496287
C16orf72	1	0.548683931808932	28	8	2.55012198811548
EMP2	1	0.182113153050653	20	4	8.3322927182883
NUBP1	1	1	28	24	3.93867684814802
DEXI	1	1	28	0	11.139902026591
CLEC16A	1	0.548683931808932	20	18	2.78626685316135
RMI2	1	1	28	8	5.10506369577366
LITAF	1	0.759272267084767	28	20	31.2596733892314
SNN	1	1	28	26	1.86469314547834
TXNDC11	1	1	28	4	5.81781756998783
ZC3H7A	1	1	28	20	13.1503210986556
RSL1D1	1	1	28	26	12.8549041569633
GSPT1	1	1	28	22	15.9081897633874
SNX29	1	0.182113153050653	24	18	3.73212832568448
CPPED1	1	0.759272267084767	0	0	0
SHISA9	1	1	28	16	5.17796471517468
ERCC4	1	1	24	10	2.31891694367452
MKL2	1	1	28	24	0.798969823383732
LOC100129781	1	1	20	6	2.7346447196114
PARN	1	0.120192382848633	20	18	4.65981222544304
BFAR	1	1	28	22	8.50165845054016
NOMO1	1	1	28	10	3.97709668488602
NPIPA1	1	1	20	8	2.7969389302752
PDXDC1	1	0.269101639101639	28	6	25.2973942248111
RRN3	1	1	28	0	12.202192090873
C16orf45	1	0.182113153050653	28	24	12.1158405155944
KIAA0430	1	1	28	16	14.0033197424073
NDE1	1	0.388468903781404	24	16	4.17939922122703
FOPNL	1	1	20	16	7.5158981551863
ABCC1	1	1	28	6	6.28845750790147
XYLT1	1	1	28	6	12.9900730609627
RPS15A	1	1	28	2	179.064424926287
ARL6IP1	1	1	20	16	9.29241917046794
SMG1	1	1	28	14	12.7684413917859
COQ7	1	1	28	24	3.95077174152505
ITPRIPL2	1	1	28	22	20.1403064707283
GDE1	1	1	24	18	6.09597923706034
CCP110	1	1	24	18	3.22989619822689
C16orf62	1	1	20	6	7.41087480077307
KNOP1	1	1	28	20	9.87066025289245
IQCK	1	0.548683931808932	28	26	1.36457856663178
GPRC5B	1	0.388468903781404	28	16	0.680254824692571
THUMPD1	1	0.0772071042383542	28	22	2.93606912857094
DCUN1D3	1	1	20	12	2.13728141671956
LYRM1	1	1	28	20	3.61998856167392
TMEM159	1	0.548683931808932	28	10	4.06447042997154
METTL9	1	1	20	2	6.10224198954562
UQCRC2	1	0.548683931808932	20	6	7.47709722539087
PDZD9	1	1	20	6	3.13258741228798
C16orf52	1	1	28	22	8.31426838231904
EEF2K	1	1	28	8	6.2614429929911
POLR3E	1	1	28	4	6.60265123897248
CDR2	1	1	28	6	8.77176800386241
RRN3P3	1	0.548683931808932	20	16	2.31997368729006
USP31	1	1	28	18	4.04646931832654
COG7	1	0.0772071042383542	24	14	4.35818215673797
GGA2	1	1	28	20	5.6962509493947
EARS2	1	1	28	26	4.53082978781902
UBFD1	1	1	28	6	16.6726655347379
NDUFAB1	1	0.548683931808932	20	4	12.0737555904629
PALB2	1	1	28	12	2.39839649001067
DCTN5	1	1	28	20	20.6515836417369
PLK1	1	0.182113153050653	28	18	0.317593555028648
RBBP6	1	1	28	14	20.3884258812386
TNRC6A	1	1	28	20	29.85087287446
ARHGAP17	1	1	28	2	3.83850994035415
LCMT1	1	1	28	22	7.73034104460757
ZKSCAN2	1	1	28	26	1.86631101170546
NSMCE1	1	1	28	24	18.3760067584616
IL4R	1	1	20	2	7.87642933577888
IL21R	1	0.653978099446849	20	0	2.39383261075748
GTF3C1	1	1	28	14	15.5100708128899
KIAA0556	1	1	24	18	2.14227211445013
XPO6	1	1	28	26	5.12145439946041
CLN3	1	1	28	14	8.64308996485312
NUPR1	1	0.388468903781404	20	14	50.9295069324724
CCDC101	1	1	28	22	3.8537971984972
ATXN2L	1	1	28	6	5.73231565225966
TUFM	1	0.548683931808932	28	20	34.3200659884265
SH2B1	1	1	28	14	11.8257187685933
RABEP2	1	1	28	24	1.06333176838819
NFATC2IP	1	0.548683931808932	28	20	10.4300938951752
SPNS1	1	1	28	24	2.75539520697722
LAT	1	1	24	0	2.42896254841231
LOC101928188	1	1	24	18	1.4489842888081
QPRT	1	0.759272267084767	28	22	2.73223832463719
KIF22	1	1	20	18	4.58388508903132
MAZ	1	1	28	6	48.1386356062944
PRRT2	1	1	28	10	2.07707368082333
PAGR1	1	0.269101639101639	20	4	6.07196560458793
MVP	1	1	20	16	17.7288632868262
CDIPT	1	1	24	18	8.53578308725807
SEZ6L2	1	0.388468903781404	28	22	3.53459378826091
ASPHD1	1	1	28	6	5.29002970660805
TMEM219	1	1	20	8	14.7964089012693
TAOK2	1	0.548683931808932	28	8	6.49860821190321
HIRIP3	1	1	24	0	1.2208940873782
INO80E	1	1	24	22	1.31227150849588
ALDOA	1	1	28	4	73.7872773101266
PPP4C	1	1	28	6	29.0858288499002
YPEL3	1	1	20	16	15.6121497785747
MAPK3	1	0.120192382848633	28	16	18.4442474310281
CD2BP2	1	1	28	6	10.5637547278818
TBC1D10B	1	1	24	12	4.0933491872884
SEPT1	1	0.120192382848633	28	14	1.0665614479097
ZNF48	1	1	28	16	4.1171562859428
ZNF771	1	1	28	6	3.39432173348246
DCTPP1	1	1	28	2	7.34670353064006
SEPHS2	1	1	20	16	8.67520242642018
ZNF768	1	1	28	12	3.02990050131263
ZNF747	1	1	20	4	2.9053317068546
ZNF764	1	0.388468903781404	20	12	2.16747788010526
ZNF688	1	1	24	18	3.69020095741853
ZNF785	1	0.894947587135087	24	0	1.16757105831296
ZNF689	1	0.182113153050653	24	22	4.7329958378994
PRR14	1	1	28	6	6.33096769495435
FBRS	1	1	28	6	13.4400038497833
SRCAP	1	1	28	20	2.76757698800396
LOC100862671	1	1	28	10	1.21814137597936
PHKG2	1	1	28	12	6.02653685389669
RNF40	1	0.0772071042383542	20	16	10.1263542050382
ZNF629	1	1	28	20	1.98193283361981
BCL7C	1	1	28	6	8.22865619877928
RP11-1072A3.2	1	0.388468903781404	24	22	1.77040718527599
CTF1	1	1	28	6	8.97166728292067
FBXL19	1	1	28	0	2.33743821019833
ORAI3	1	1	24	18	4.67537840015991
SETD1A	1	1	24	22	3.05939803675271
HSD3B7	1	0.759272267084767	28	16	4.97696263527267
STX4	1	0.388468903781404	28	14	0.669849260658015
LOC101928762	1	0.759272267084767	20	0	0.013532840289012
ZNF668	1	0.182113153050653	20	16	3.62662453319319
ZNF646	1	0.269101639101639	24	0	0.860965866344888
VKORC1	1	1	28	14	18.7259817186845
BCKDK	1	1	24	22	8.32483561530496
KAT8	1	1	20	10	1.67211717983489
FUS	1	1	28	6	92.7606355886615
PYCARD	1	0.269101639101639	20	12	4.75485747950904
ARMC5	1	0.548683931808932	20	0	3.70799944131434
TGFB1I1	1	1	20	16	29.7813070778434
C16orf58	1	1	28	4	13.5618655244252
ZNF720	1	0.548683931808932	24	14	1.03444286664595
ZNF267	1	0.388468903781404	20	10	0.554055415730488
SHCBP1	1	1	28	10	5.62592320291914
VPS35	1	1	20	18	13.9542516659729
ORC6	1	1	28	6	0.890159766395679
C16orf87	1	0.759272267084767	28	10	4.97517536131341
GPT2	1	1	28	10	35.4930887554713
DNAJA2	1	1	28	26	7.46290068512374
NETO2	1	1	24	0	2.36969482660627
ITFG1	1	1	28	2	8.2233597058444
PHKB	1	1	28	18	8.92877159796737
LONP2	1	1	28	18	8.22451241231107
LOC100507577	1	1	28	8	0.743789617927237
SIAH1	1	1	28	12	4.47049358307457
N4BP1	1	0.269101639101639	28	18	14.2323610341953
HEATR3	1	0.0481594158156658	28	26	2.11595293900275
PAPD5	1	1	28	22	10.1099967415958
ADCY7	1	1	28	6	23.2471211406362
BRD7	1	0.759272267084767	28	22	16.3652087939097
NKD1	1	0.759272267084767	20	12	3.03340962036533
CYLD	1	0.269101639101639	20	18	4.68696117038773
SALL1	1	0.0169666213416213	28	26	1.49793370105813
CHD9	1	1	20	0	4.81565402140791
RBL2	1	1	28	20	4.54493398928829
AKTIP	1	0.120192382848633	28	26	2.87080466630334
RPGRIP1L	1	1	20	6	5.73584935765807
FTO	1	1	28	18	33.208782100407
IRX3	1	1	28	20	48.8311703499025
CRNDE	1	1	28	2	8.34138511938745
IRX5	1	1	20	6	7.14644838773007
MMP2	1	1	28	20	83.8783657911381
LPCAT2	1	1	20	10	2.44489794256442
AMFR	1	1	28	8	18.0423442960835
NUDT21	1	1	28	4	7.50383902100329
OGFOD1	1	1	28	10	16.0686016984653
BBS2	1	1	28	8	3.81766397827745
MT2A	1	1	28	4	2037.450108077
MT1L	1	1	28	6	5.13671618964012
MT1E	1	1	28	6	59.1306118031595
MT1M	1	1	28	4	4.33826149951665
MT1X	1	1	28	6	26.3030168694926
NUP93	1	1	28	8	15.016997281235
HERPUD1	1	1	28	2	44.4971010223144
NLRC5	1	1	28	20	6.35088957402889
CPNE2	1	1	28	6	6.02546989757455
FAM192A	1	1	28	20	11.4041624792713
RSPRY1	1	1	28	6	7.64508883108272
ARL2BP	1	0.548683931808932	28	6	28.6774901210578
CIAPIN1	1	0.388468903781404	24	22	4.49016324163789
COQ9	1	0.548683931808932	28	16	1.77469923418708
POLR2C	1	0.759272267084767	28	2	20.2443848939995
DOK4	1	1	28	22	5.54884917365519
CCDC102A	1	1	28	18	5.22615266887115
KATNB1	1	1	28	12	3.16723017118804
KIFC3	1	1	24	18	14.0029408315048
ZNF319	1	1	28	0	1.72680599509249
USB1	1	1	28	6	14.3315034518153
MMP15	1	0.548683931808932	24	22	5.73455932529405
C16orf80	1	1	28	6	13.0970501319898
LOC101927556	1	0.388468903781404	0	0	0
CSNK2A2	1	1	28	12	9.09169709323669
CCDC113	1	0.759272267084767	24	14	1.27632476863833
GINS3	1	1	20	6	2.32471518674501
NDRG4	1	1	20	16	1.6434101610179
SETD6	1	0.548683931808932	20	10	1.50319636943463
CNOT1	1	1	28	18	10.9206160397372
SLC38A7	1	1	28	16	22.113982268467
GOT2	1	1	20	4	9.0406280968999
CDH11	1	1	20	12	32.2986449933476
TK2	1	1	28	2	6.91862376003844
CKLF	1	1	28	6	6.14917908155138
CMTM3	1	1	28	0	12.0188878397928
CMTM4	1	1	28	12	3.34991722221255
DYNC1LI2	1	1	28	16	30.802174450659
NAE1	1	1	28	8	9.5652091070689
PDP2	1	1	28	22	4.06849239031698
FAM96B	1	1	28	4	11.9221785830332
CES2	1	1	20	6	18.9779147795565
CBFB	1	1	28	6	10.8988701100081
TRADD	1	0.269101639101639	28	26	2.7962826601464
NOL3	1	1	28	10	1.24355338986745
E2F4	1	1	28	0	10.4135315308703
TMEM208	1	1	20	4	13.3744786532124
FHOD1	1	1	28	14	17.4806902701013
SLC9A5	1	0.0772071042383542	28	18	1.81811124183978
ZDHHC1	1	1	20	8	1.841544975017
ATP6V0D1	1	1	28	12	18.971064050196
LOC100505942	1	0.0481594158156658	28	18	1.38090741835552
FAM65A	1	0.182113153050653	28	14	9.87162680736931
CTCF	1	1	28	20	13.4044804424863
ACD	1	1	20	6	1.82081932087457
PARD6A	1	0.0169666213416213	24	20	1.95272075915914
ENKD1	1	1	28	18	3.21685013661866
C16orf86	1	1	20	16	1.17038937976321
GFOD2	1	1	28	4	6.02035493299033
RANBP10	1	1	28	8	1.79499728116654
CENPT	1	0.548683931808932	24	16	2.86573071625219
THAP11	1	1	28	4	14.0218260536666
NUTF2	1	1	20	8	7.51000829620092
EDC4	1	1	24	8	3.57607921386624
PSKH1	1	1	24	18	4.70251399232729
PSMB10	1	0.120192382848633	20	10	1.70149650064698
LCAT	1	1	28	20	0.957161795857034
SLC12A4	1	0.759272267084767	20	16	5.55654040570746
DDX28	1	1	28	20	6.44184791844832
DUS2	1	1	28	18	1.9626949719862
NFATC3	1	0.548683931808932	24	6	5.87796677288885
PLA2G15	1	1	20	16	5.16260982896115
SLC7A6	1	0.0481594158156658	28	2	2.16731791284454
PRMT7	1	1	28	16	1.42195549539607
SMPD3	1	0.388468903781404	28	22	1.26298216384274
ZFP90	1	1	28	22	7.15306778308875
TANGO6	1	1	28	22	2.6733186841217
CHTF8	1	1	28	16	51.5925634507057
CIRH1A	1	1	28	18	4.88732061773053
SNTB2	1	1	20	12	8.41763102874645
VPS4A	1	0.388468903781404	28	20	36.8288324053388
COG8	1	0.0290926434676435	24	20	2.11459561337229
NIP7	1	0.269101639101639	28	26	5.89710418006308
TERF2	1	0.759272267084767	24	10	7.62103541802665
CYB5B	1	1	28	6	11.2630006447113
NFAT5	1	0.759272267084767	20	12	3.02250550913181
NQO1	1	1	20	8	61.3745795789706
NOB1	1	1	20	10	6.91058694888509
WWP2	1	1	28	22	11.583769506645
PDXDC2P	1	1	20	0	1.64305034337077
PDPR	1	0.388468903781404	28	20	19.7140285517775
LOC102723773	1	1	28	14	17.9790968042903
EXOSC6	1	1	28	18	8.22592712283059
AARS	1	1	28	16	7.49111409532474
DDX19B	1	1	28	14	6.57610268922486
DDX19A	1	1	20	18	6.36026179467371
ST3GAL2	1	0.759272267084767	20	8	4.53949850660267
FUK	1	1	28	14	2.64831406800565
COG4	1	1	24	12	1.39000490421976
SF3B3	1	1	28	12	6.98668940914866
MTSS1L	1	1	28	14	11.0900089339789
VAC14	1	0.182113153050653	28	14	1.9151347174784e-15
CMTR2	1	1	28	2	2.70977944067433
ZNF23	1	1	28	2	3.27677713166531
PHLPP2	1	1	28	4	5.95014428725402
AP1G1	1	1	20	6	13.8640244267938
ATXN1L	1	1	28	8	5.853441130192
ZNF821	1	1	20	6	1.19851095874321
IST1	1	1	28	14	9.22240739596126
DHODH	1	1	20	6	3.79891040371373
TXNL4B	1	1	20	0	1.68604872208837
DHX38	1	0.269101639101639	20	2	10.696909632057
ZFHX3	1	1	28	22	4.82596390259733
PSMD7	1	1	28	20	45.3239561667792
GLG1	1	1	28	20	61.2453411407415
RFWD3	1	0.269101639101639	20	16	2.3460475134389
MLKL	1	0.269101639101639	24	0	2.29283770363418
WDR59	1	0.388468903781404	28	0	2.56948337359759
ZNRF1	1	1	28	24	4.96333523510713
ZFP1	1	1	20	8	2.42435245494883
BCAR1	1	0.759272267084767	0	0	0
CFDP1	1	1	28	20	19.7750856511793
TMEM231	1	1	28	6	1.9210277276282
GABARAPL2	1	1	28	2	57.1642971566474
ADAT1	1	0.759272267084767	28	16	2.80386387005045
KARS	1	1	24	6	4.60380941516464
TERF2IP	1	1	20	0	22.3344030005767
MON1B	1	0.0481594158156658	28	2	1.94956834516851
WWOX	1	1	28	22	5.95524609293608
MAF	1	1	28	14	2.66010186001574
CDYL2	1	0.182113153050653	28	18	0.716950447288992
CMC2	1	1	24	0	4.31668056450398
CENPN	1	1	28	4	6.30258465028056
ATMIN	1	1	28	20	11.850359285203
GAN	1	0.0169666213416213	24	12	1.63867135049253
CMIP	1	0.759272267084767	24	22	7.11745698992053
MPHOSPH6	1	1	28	14	15.6711010819268
CDH13	1	1	28	12	1.99729393895152
HSBP1	1	0.759272267084767	24	18	3.45329342471833
MLYCD	1	1	28	18	7.6523455714597
OSGIN1	1	1	28	20	6.23926082218548
MBTPS1	1	0.759272267084767	28	6	16.3107093508831
HSDL1	1	0.182113153050653	24	6	3.18543969633379
TAF1C	1	0.548683931808932	20	2	1.43309976124704
WFDC1	1	1	28	20	11.0988342458649
TLDC1	1	0.548683931808932	20	18	6.73359469257065
COTL1	1	0.759272267084767	28	4	132.252826452681
KLHL36	1	0.120192382848633	28	14	13.2449182506039
USP10	1	1	20	18	1.65413091396556
CRISPLD2	1	1	28	6	84.9502126229712
ZDHHC7	1	0.759272267084767	24	14	13.4134618905416
KIAA0513	1	1	28	18	4.78412144300997
GSE1	1	0.548683931808932	28	6	19.6504213808693
GINS2	1	1	28	8	2.9154021218772
EMC8	1	1	28	26	13.1205245496358
COX4I1	1	1	28	20	80.3617579195471
MTHFSD	1	1	20	10	3.26317641886957
FOXL1	1	1	28	0	1.79961804534574
C16orf95	1	1	24	18	3.01274472083874
FBXO31	1	0.388468903781404	28	18	6.30928839813217
MAP1LC3B	1	1	28	8	13.8971554293308
ZCCHC14	1	1	28	18	3.04963759996226
KLHDC4	1	1	20	16	3.84536036078586
SLC7A5	1	1	28	14	15.4270733529205
BANP	1	1	28	20	5.8311419478156
ZNF469	1	0.0481594158156658	20	10	5.98390286945029
ZFPM1	1	0.269101639101639	28	16	2.37625518678495
ZC3H18	1	1	28	22	7.2212416729074
CYBA	1	1	28	6	12.2989116210821
MVD	1	1	28	18	5.98599585348769
RNF166	1	0.388468903781404	28	14	10.3284841235828
CTU2	1	1	28	0	3.37816066898054
PIEZO1	1	0.120192382848633	28	8	7.89844844834889
CDT1	1	1	20	2	1.22937464860639
APRT	1	1	20	2	14.7700440269928
GALNS	1	1	24	22	4.40221582897967
TRAPPC2L	1	0.0772071042383542	28	14	16.0979175782433
ACSF3	1	1	28	4	2.23861283272532
ANKRD11	1	1	28	14	121.665709727007
SPG7	1	0.120192382848633	28	22	6.46889596610666
RPL13	1	1	28	0	130.887626498841
CHMP1A	1	0.0095169702982203	28	14	21.0787163346097
SPATA33	1	1	28	4	2.94475511155083
CDK10	1	1	20	4	5.17552578899447
SPATA2L	1	1	28	14	2.87189458393534
VPS9D1	1	1	28	0	2.29427526548417
ZNF276	1	0.269101639101639	28	18	2.6535951670159
TCF25	1	1	28	20	145.026503760579
MC1R	1	1	28	26	1.61640868699989
TUBB3	1	1	28	4	23.2119505332568
DEF8	1	0.0169666213416213	24	0	5.25187073966344
CENPBD1	1	0.269101639101639	28	12	6.57914682255179
AFG3L1P	1	1	28	20	1.26681127420272
C17orf97	1	1	20	18	2.50488340747658
FAM101B	1	1	20	4	10.7587676919965
VPS53	1	1	28	16	7.13691435225262
FAM57A	1	1	20	8	3.29036414887385
GEMIN4	1	1	20	0	4.01009717203699
GLOD4	1	1	24	22	6.33755990714724
RNMTL1	1	0.548683931808932	20	18	2.09490973600703
NXN	1	1	28	20	10.3913892447549
TIMM22	1	0.120192382848633	28	16	12.9742177918087
ABR	1	1	28	2	11.7420154615625
YWHAE	1	1	20	6	64.3142200384574
CRK	1	1	24	12	14.920617121509
MYO1C	1	0.759272267084767	28	16	49.54182559445
INPP5K	1	0.120192382848633	28	20	5.96262144951929
PITPNA-AS1	1	0.388468903781404	28	2	4.37783301178146
PITPNA	1	0.759272267084767	0	0	0
SLC43A2	1	1	28	8	12.3552618348495
RILP	1	1	28	20	1.3533668980535
PRPF8	1	1	28	6	18.817071113506
TLCD2	1	1	28	20	51.262231744894
MIR22HG	1	0.388468903781404	24	12	6.46995060611708
WDR81	1	1	28	12	4.04750439442342
SERPINF1	1	1	24	22	7.03165416356575
SMYD4	1	0.548683931808932	28	18	3.0445328947274
RPA1	1	1	28	14	7.33555639733236
HIC1	1	1	28	12	6.79092127251343
SMG6	1	0.388468903781404	28	14	13.3284534401133
SRR	1	1	28	18	1.70393416407956
TSR1	1	1	28	20	15.3792461778855
SGSM2	1	1	28	14	7.26768974991615
MNT	1	0.0772071042383542	24	18	4.16473553060624
METTL16	1	1	28	18	8.8322457689198
PAFAH1B1	1	0.182113153050653	28	4	13.4088896760947
CLUH	1	0.548683931808932	24	20	9.19571601430016
SHPK	1	1	28	10	1.7325066868079
CTNS	1	0.759272267084767	28	16	0.927826325379019
ITGAE	1	1	28	2	15.1539834838785
C17orf85	1	0.759272267084767	24	4	5.50163349229716
ZZEF1	1	1	20	16	3.03410403793094
CYB5D2	1	1	28	20	8.69000681219168
ANKFY1	1	1	24	12	17.8465919040937
UBE2G1	1	0.388468903781404	24	10	7.4608241807953
PELP1	1	0.120192382848633	28	20	11.1886671921496
ARRB2	1	1	28	0	4.07763976949482
MED11	1	1	20	14	2.19236915607548
PSMB6	1	0.759272267084767	24	10	17.7699037714656
PLD2	1	1	28	22	1.55028875828984
SLC25A11	1	0.759272267084767	28	22	10.6273487918861
RNF167	1	0.0772071042383542	24	16	5.48217327538482
PFN1	1	1	28	6	298.930042740984
ENO3	1	1	28	4	2.61933431260208
SPAG7	1	1	28	14	50.4423150490308
CAMTA2	1	1	28	8	6.33089181211697
KIF1C	1	1	28	20	162.710013363549
ZNF232	1	1	28	24	4.04089740603898
LOC101928000	1	1	28	18	3.62772773490778
RABEP1	1	1	28	22	17.3389557909898
NUP88	1	1	28	16	3.63307392620162
RPAIN	1	1	28	24	2.4111932554972
C1QBP	1	0.759272267084767	28	8	2.67895436884856
DHX33	1	1	28	0	9.13500399883837
DERL2	1	1	28	14	2.16718359884775
MIS12	1	0.759272267084767	24	0	0.377578275392654
LOC728392	1	1	20	18	2.53695650971652
NLRP1	1	1	28	10	3.17580290821483
FAM64A	1	1	28	6	1.7983642022235
PITPNM3	1	1	28	6	1.61358058922446
KIAA0753	1	0.548683931808932	20	10	1.97240152416893
TXNDC17	1	1	28	4	34.5450311212929
MED31	1	1	20	0	3.51310226746225
XAF1	1	1	28	18	10.3983278360747
DLG4	1	1	28	14	13.9766206143075
ACADVL	1	1	28	6	20.3879247292764
DVL2	1	1	28	16	11.2463876542417
PHF23	1	1	28	26	6.47396238154075
GABARAP	1	1	28	6	31.4311527008612
CTDNEP1	1	0.0169666213416213	24	20	20.0938181407679
ELP5	1	0.182113153050653	28	8	9.61665237035192
EIF5A	1	1	28	6	89.2728836608305
GPS2	1	1	28	22	8.29153886880507
NEURL4	1	1	28	14	1.61438693760514
ACAP1	1	1	28	18	2.29884392195542
KCTD11	1	0.388468903781404	28	14	13.8858268136039
TMEM256	1	0.388468903781404	28	12	11.4503460397604
NLGN2	1	1	28	6	8.88503615565855
CHRNB1	1	1	28	22	3.21778602333576
ZBTB4	1	1	28	20	20.7383225322914
POLR2A	1	0.269101639101639	20	12	19.4167177424054
TNFSF12	1	1	28	8	23.3444705353397
SENP3	1	0.0481594158156658	28	6	1.70109250701129
CD68	1	1	28	8	3.60133687105483
MPDU1	1	1	28	14	23.9605529392033
FXR2	1	1	28	12	9.11189537617707
SAT2	1	0.0095169702982203	28	20	11.7425061226348
TP53	1	1	24	22	5.02386951651438
WRAP53	1	1	28	14	2.58385486850451
EFNB3	1	0.548683931808932	20	10	0.0410919046515879
KDM6B	1	0.269101639101639	0	0	0
NAA38	1	0.548683931808932	28	20	21.7829142662877
CYB5D1	1	1	28	8	2.60318898598576
CHD3	1	1	28	20	68.4875452238006
SCARNA21	1	1	28	20	1.30000263815989
TRAPPC1	1	1	28	4	2.66493329958405
CNTROB	1	0.0169666213416213	20	10	5.48083305582197
PER1	1	0.0290926434676435	24	12	18.853064934629
VAMP2	1	0.548683931808932	20	12	14.003869721575
TMEM107	1	1	20	6	1.69821675991508
C17orf59	1	1	28	10	3.49262983665965
AURKB	1	0.182113153050653	28	14	7.44919003692012
LINC00324	1	1	24	6	1.45212808365321
CTC1	1	1	20	4	1.62378816233097
PFAS	1	1	20	0	1.9651884822737
RANGRF	1	0.120192382848633	28	20	1.05965144134136
KRBA2	1	1	28	18	2.26760430528822
RPL26	1	1	28	20	490.886771041454
NDEL1	1	1	28	8	10.902230608239
MYH10	1	1	28	20	18.3111809680317
NTN1	1	1	28	0	4.71067031044922
STX8	1	1	28	20	13.9454377807735
GAS7	1	1	28	20	3.91003955150441
MYH1	1	1	28	20	6.56167022318855
MYH2	1	0.548683931808932	28	22	3.46330042120729
LOC100128560	1	1	28	20	2.42981156977134
MYH3	1	1	28	18	2.78971134294722
SCO1	1	1	28	24	6.26052818527708
ADPRM	1	0.269101639101639	24	4	3.22038003811644
TMEM220	1	1	24	22	3.47844048887327
ZNF18	1	1	20	4	2.41345202473096
MAP2K4	1	0.00511161292411292	20	0	3.03221603459831
ELAC2	1	1	28	22	4.52493572783742
HS3ST3A1	1	0.759272267084767	20	16	2.56240068283165
COX10	1	0.0772071042383542	28	6	7.40252963258406
HS3ST3B1	1	0.120192382848633	28	4	17.746258909159
PMP22	1	1	28	20	83.0100928732068
TVP23C	1	0.548683931808932	24	22	0.981551910540013
TRIM16	1	1	28	20	10.0199626662266
MEIS3P1	1	1	28	10	1.65082080073434
ZSWIM7	1	1	28	0	5.32628568714701
TTC19	1	1	20	4	18.209900083289
NCOR1	1	1	20	6	19.1826175917807
CENPV	1	1	24	22	0.944921548377143
UBB	1	1	28	20	133.033797292584
TRPV2	1	1	28	6	3.61429971851662
FAM211A-AS1	1	0.0481594158156658	28	18	157.402407380021
ZNF287	1	1	28	14	2.47065450210916
USP32P1	1	1	20	4	1.27021484999713
MPRIP	1	1	28	16	18.3980000575842
FLCN	1	0.759272267084767	20	16	2.67165335823404
COPS3	1	1	28	4	6.96057520016423
MED9	1	1	28	24	4.6794634047599
RASD1	1	1	28	0	3.97657715234334
PEMT	1	0.182113153050653	20	8	2.05780095323924
RAI1	1	1	20	14	2.54255802515563
SREBF1	1	1	28	6	14.3513073256299
TOM1L2	1	0.759272267084767	28	14	4.90413764765188
ATPAF2	1	1	28	4	4.39451822049222
GID4	1	1	28	12	3.26003886842384
DRG2	1	0.759272267084767	20	6	3.66737622466685
ALKBH5	1	1	28	6	10.8890248638865
LLGL1	1	0.120192382848633	28	8	21.0345476791924
FLII	1	0.759272267084767	28	12	0.0655947149969852
MIEF2	1	1	20	8	0.785309983621691
TOP3A	1	1	28	16	1.63243107147194
SMCR8	1	1	28	10	0.819778142878511
USP32P2	1	1	28	18	1.55452379433925
CCDC144B	1	0.759272267084767	20	18	2.30029170537298
FOXO3B	1	1	20	8	2.65559572946488
TRIM16L	1	0.759272267084767	20	6	6.49927956777942
TVP23B	1	1	28	20	2.45553312821332
PRPSAP2	1	0.548683931808932	28	4	3.36873437292784
EPN2	1	0.759272267084767	24	22	6.57514919209026
B9D1	1	1	20	16	2.07301486522414
MFAP4	1	1	28	6	11.1399426399961
ALDH3A2	1	0.00261476948976949	20	2	10.3648267238758
ULK2	1	1	28	18	5.15338584883561
AKAP10	1	1	28	26	3.17637984377613
SPECC1	1	1	28	22	5.35019532687555
LOC102724783	1	0.182113153050653	28	26	0.846526915126922
USP22	1	1	28	16	17.1801754930527
DHRS7B	1	1	28	20	15.2426870665964
TMEM11	1	1	28	20	26.9588042257359
C17orf103	1	1	24	12	7.64044768922837
MAP2K3	1	1	28	6	102.35218475966
KCNJ12	1	0.0386260296416546	20	12	2.86370611469448
C17orf51	1	0.759272267084767	24	20	5.00080496915277
WSB1	1	1	28	20	6.0834507858707
KSR1	1	0.388468903781404	28	8	2.64674556794489
LGALS9	1	1	28	14	0.815139240189248
LYRM9	1	0.388468903781404	28	14	7.68453488941986
NLK	1	1	20	16	1.42244062837913
TMEM97	1	0.759272267084767	20	8	0.00521860325119872
IFT20	1	1	28	16	5.76642761089318
TNFAIP1	1	1	28	0	4.29991529510208
POLDIP2	1	1	20	8	6.64986887570575
TMEM199	1	1	28	4	4.84487908497684
UNC119	1	1	20	2	1.82174998857692
PIGS	1	0.388468903781404	28	6	14.488339061822
ALDOC	1	0.548683931808932	20	8	4.08172286356126
SPAG5	1	1	28	26	1.04321463587651
KIAA0100	1	1	28	0	7.58402146706884
SDF2	1	1	20	14	11.7097544419366
SUPT6H	1	1	20	18	10.351969700373
RAB34	1	1	20	0	25.7453252167331
RPL23A	1	1	28	6	166.648371414024
TLCD1	1	1	28	0	4.21425607560578
NEK8	1	0.151152767949643	28	22	1.4276688793508
TRAF4	1	1	28	26	6.24948143605753
FAM222B	1	1	28	24	5.38940127106016
ERAL1	1	1	28	20	1.55000226662273
FLOT2	1	1	28	16	7.95944474530458
DHRS13	1	0.269101639101639	20	18	1.04275951313172
PHF12	1	0.120192382848633	20	6	2.89695554014711
MYO18A	1	1	28	20	9.62557686493142
NUFIP2	1	1	28	8	6.65959033849825
TAOK1	1	1	28	10	17.4670600067277
ABHD15	1	1	20	2	2.93390358016011
TP53I13	1	1	24	12	6.16763219763809
GIT1	1	0.388468903781404	28	20	7.15941437614044
ANKRD13B	1	0.548683931808932	28	16	0.740375784490162
CORO6	1	1	24	18	1.60709306460113
SSH2	1	1	24	0	4.76779969149263
NSRP1	1	1	28	20	23.6910817980918
BLMH	1	1	24	0	10.0916016699797
CPD	1	0.0290926434676435	28	2	8.93711936208638
GOSR1	1	1	28	24	12.8104846358289
LRRC37BP1	1	1	28	20	7.59910660156114
CRLF3	1	1	28	2	2.47853067753228
TEFM	1	1	28	4	1.79712662886915
RNF135	1	0.0481594158156658	20	12	5.15150847985327
NF1	1	1	24	0	9.11525902661241
COPRS	1	1	28	20	17.8792052398688
UTP6	1	1	28	0	4.52139557039309
SUZ12	1	1	20	4	13.829480506971
RHOT1	1	1	24	0	4.14680147730328
C17orf75	1	0.548683931808932	28	6	2.73239460356357
ZNF207	1	1	28	24	10.9738605903913
PSMD11	1	0.0095169702982203	28	8	26.5265126226527
CDK5R1	1	0.759272267084767	20	16	2.10156633169853
MYO1D	1	0.0772071042383542	28	6	39.1773075119432
TMEM98	1	1	28	24	36.4856073705181
CCL2	1	1	28	26	3.24896148876299
CCT6B	1	0.151152767949643	24	12	1.92861967168047
ZNF830	1	1	28	4	3.07158914089533
LIG3	1	1	28	6	9.99264816000991
RAD51D	1	0.388468903781404	28	18	1.40337523412139
NLE1	1	1	28	26	3.02952516819428
SLFN5	1	1	28	20	13.7199860491805
SLFN11	1	0.548683931808932	24	8	3.11608803332471
SLFN12	1	1	28	12	3.68451092087474
PEX12	1	0.269101639101639	24	10	2.02164336324305
AP2B1	1	1	28	16	26.257813714554
TAF15	1	1	28	20	17.2274598442969
ZNHIT3	1	0.759272267084767	20	10	3.58526937025934
MYO19	1	0.269101639101639	28	26	5.07978732817673
PIGW	1	0.0481594158156658	28	2	13.4125565642895
GGNBP2	1	1	28	20	75.5684562391889
MRM1	1	1	20	18	4.22672954643567
AATF	1	1	28	16	9.50378177815653
ACACA	1	1	20	12	4.80039147527889
TADA2A	1	1	24	12	3.02383040919359
DUSP14	1	1	28	6	17.9544303892522
SYNRG	1	1	28	20	20.1968972274815
DDX52	1	1	28	20	13.67162804296
MRPL45	1	1	20	6	9.48667868483365
SOCS7	1	1	24	10	6.09722041122341
ARHGAP23	1	1	20	10	11.248524258198
C17orf96	1	1	24	10	0.696285589230483
MLLT6	1	1	20	10	5.55358154677075
CISD3	1	1	20	2	5.83928293145169
PSMB3	1	1	20	8	8.9409652811978
PIP4K2B	1	1	28	6	10.6001593718474
CWC25	1	1	28	20	7.54058251137113
RPL23	1	0.388468903781404	20	6	180.037913309672
LASP1	1	0.120192382848633	28	6	140.119396196948
CACNB1	1	1	28	26	2.74394199948112
RPL19	1	1	28	2	121.147493503612
FBXL20	1	0.759272267084767	28	12	2.51358756873528
MED1	1	1	28	10	10.9074049652897
CDK12	1	1	28	8	10.9343781478397
STARD3	1	0.548683931808932	28	16	9.29189818041579
PGAP3	1	0.269101639101639	20	12	3.39041845445444
ERBB2	1	1	28	6	5.49825409034151
MIEN1	1	1	28	14	11.7116564487996
ORMDL3	1	0.388468903781404	20	4	6.95445198644597
PSMD3	1	0.182113153050653	24	18	22.2293556603598
MED24	1	1	28	16	15.1027971859546
THRA	1	1	28	20	18.520475090185
NR1D1	1	1	28	26	1.27372223023277
MSL1	1	1	20	10	12.339614775309
CASC3	1	1	20	4	11.5913120335996
WIPF2	1	1	28	20	21.9713174218984
CDC6	1	1	28	4	3.63953118232955
RARA	1	1	28	6	3.32374336454049
TOP2A	1	1	28	14	78.4790396890176
IGFBP4	1	1	20	18	1.49794193888089
LOC102724129	1	0.182113153050653	20	2	3.39496517597435
SMARCE1	1	1	28	20	33.6453976248847
KRT10	1	0.388468903781404	28	6	25.3977496099104
TMEM99	1	0.759272267084767	28	10	1.74413820678826
KRTAP1-5	1	0.182113153050653	28	10	4.34580036907533
EIF1	1	1	24	14	42.91303841045
JUP	1	0.269101639101639	28	14	4.81760690901428
LEPREL4	1	1	20	18	25.0197099119034
FKBP10	1	1	28	6	17.1987158614409
NT5C3B	1	1	28	6	11.3086138091462
ACLY	1	0.548683931808932	20	2	36.7742542180145
CNP	1	0.759272267084767	28	20	25.6961480350856
DNAJC7	1	1	28	20	4.7389199019799
NKIRAS2	1	0.269101639101639	28	24	11.110601806003
DHX58	1	1	28	24	2.34098571206862
KAT2A	1	0.388468903781404	28	16	3.02858613586871
RAB5C	1	1	28	16	94.2325463662171
GHDC	1	0.269101639101639	20	18	1.8567980472646
STAT5B	1	1	24	22	0.166407713759298
STAT5A	1	1	28	6	13.0847939257906
STAT3	1	0.759272267084767	28	20	28.6553924094154
PTRF	1	1	28	16	883.666986519488
ATP6V0A1	1	1	28	0	4.41511402474495
NAGLU	1	1	28	8	7.27597979117026
HSD17B1	1	1	28	6	5.10347328599297
COASY	1	0.759272267084767	28	20	4.49864304137838
MLX	1	0.0772071042383542	24	12	5.11871165619709
FAM134C	1	1	28	20	7.99141688003378
TUBG1	1	1	24	22	6.38535417458453
TUBG2	1	1	20	12	2.85196172677712
PLEKHH3	1	1	28	8	9.51478308777814
CNTNAP1	1	1	24	0	3.71664745263651
EZH1	1	0.0772071042383542	28	16	11.9054598725864
VPS25	1	0.0481594158156658	28	26	12.3886569156832
WNK4	1	1	28	4	5.54069600581314
COA3	1	0.0095169702982203	24	22	5.49849968964761
BECN1	1	1	28	16	5.1482097007881
PSME3	1	1	28	4	14.817606943276
RUNDC1	1	1	28	16	9.53416924062714
RPL27	1	1	28	6	177.904037478316
IFI35	1	1	28	4	2.56456672682228
VAT1	1	0.182113153050653	28	24	15.2476216315476
BRCA1	1	1	20	6	3.35726277823622
NBR2	1	1	28	6	1.97040648130703
NBR1	1	1	28	20	15.9560401349332
TMEM106A	1	1	20	0	6.40005547533575
ARL4D	1	0.269101639101639	24	10	24.8192554000423
DHX8	1	1	28	12	2.17909996240125
DUSP3	1	1	28	24	11.4191252592766
MPP3	1	0.0290926434676435	20	2	1.76653438110969
MPP2	1	1	28	14	2.35769756300609
TMEM101	1	1	20	8	5.66441990156019
G6PC3	1	1	28	4	10.379254966221
HDAC5	1	1	28	6	17.6023406615113
ASB16-AS1	1	1	28	14	1.16021826919375
TMUB2	1	1	28	16	13.0734106309567
ATXN7L3	1	1	28	14	30.1887123700253
UBTF	1	1	28	14	15.6145823673443
SLC25A39	1	1	28	16	12.0753812270913
GRN	1	1	20	16	31.3943042735075
GPATCH8	1	1	28	18	13.1628528669415
FZD2	1	1	28	8	32.5389490742739
CCDC43	1	1	28	10	4.36463557193236
GJC1	1	1	28	22	4.37461432266784
EFTUD2	1	1	28	6	5.42474623637207
DCAKD	1	1	28	4	6.09358561827118
NMT1	1	1	28	20	33.3593294196918
PLCD3	1	1	20	8	16.7394418876508
ACBD4	1	0.182113153050653	20	12	1.85204096858191
HEXIM1	1	0.00511161292411292	28	4	12.9070650204469
HEXIM2	1	1	28	14	2.01381096421762
MAP3K14	1	1	20	16	2.68081121750477
PLEKHM1	1	0.548683931808932	28	12	5.52435814193344
CRHR1-IT1	1	0.0290926434676435	28	18	1.39618140130354
KANSL1	1	0.269101639101639	28	8	11.0529199198275
KANSL1-AS1	1	0.759272267084767	20	8	0.690394956252347
NSF	1	1	28	2	16.3054985480729
GOSR2	1	0.759272267084767	24	20	10.9284161020181
RPRML	1	1	28	20	11.6052840986089
LOC101927060	1	1	24	18	2.03629398896404
CDC27	1	1	28	2	5.65410034670817
NPEPPS	1	1	28	20	30.5748973855207
KPNB1	1	1	28	20	120.072810722155
TBKBP1	1	1	28	16	5.18618039904624
MRPL10	1	1	20	2	4.1240461952017
SCRN2	1	1	24	18	4.34231093124261
LOC102724532	1	1	28	4	2.37840076582589
SP2	1	1	28	22	3.61142942501369
PNPO	1	1	24	0	10.3201456990914
CDK5RAP3	1	1	28	24	8.18262812392323
COPZ2	1	1	28	6	28.4305266433696
NFE2L1	1	0.0169666213416213	24	12	21.159336528905
CBX1	1	1	28	20	9.9827374176304
SNX11	1	1	28	0	4.8989453286104
HOXB2	1	1	28	6	12.2375248042963
HOXB-AS1	1	1	28	20	1.87457569164147
HOXB3	1	0.120192382848633	20	14	3.69353614086588
HOXB4	1	1	24	18	1.92674851939506
HOXB-AS3	1	1	20	10	10.2000432891566
HOXB5	1	0.269101639101639	24	12	6.34897111087997
HOXB6	1	0.759272267084767	20	12	2.59536444745379
HOXB7	1	1	28	20	7.04992060909439
HOXB8	1	1	28	6	1.55397971422204
HOXB9	1	0.120192382848633	28	16	1.30547300359786
LOC101060400	1	1	24	12	2.85264175229801
CALCOCO2	1	0.548683931808932	20	14	9.40486795167793
ATP5G1	1	1	20	4	25.4142685511795
UBE2Z	1	1	20	16	9.71766574494313
SNF8	1	1	28	2	34.8459647355794
IGF2BP1	1	1	28	18	4.32148191509208
ZNF652	1	0.388468903781404	28	24	4.77126572841108
PHB	1	1	28	0	9.34140936277478
NGFR	1	1	28	20	16.31942620699
NXPH3	1	1	28	18	1.32732827365805
SPOP	1	1	28	20	46.2434111673448
SLC35B1	1	1	28	0	15.8346701395723
FAM117A	1	0.759272267084767	24	4	1.39331678338974
KAT7	1	0.120192382848633	20	2	4.55822533600231
ITGA3	1	0.759272267084767	28	14	2.34518141852885
PDK2	1	0.388468903781404	20	14	2.4503745091255
SAMD14	1	0.653978099446849	24	16	2.38743399971248
PPP1R9B	1	1	20	10	3.77365314189582
SGCA	1	1	28	16	3.9467843986575
COL1A1	1	1	20	6	1498.88761142369
XYLT2	1	0.0772071042383542	24	18	7.67631522660741
MRPL27	1	1	28	20	42.4756221014372
LRRC59	1	1	28	4	22.7368080043852
ACSF2	1	0.468576417795168	24	18	2.318335492425
RSAD1	1	0.388468903781404	20	10	2.49399507090429
SPATA20	1	1	28	24	3.38125020401404
ABCC3	1	0.388468903781404	20	0	4.83770914323198
ANKRD40	1	1	28	4	10.8192825488045
LUC7L3	1	1	28	20	83.0564799336496
TOB1	1	0.182113153050653	28	22	4.82396736685511
SPAG9	1	1	20	18	6.53517979713205
NME1	1	1	28	4	33.4954262000126
MBTD1	1	1	28	20	1.17971202943223
UTP18	1	0.0095169702982203	20	16	9.81953950294325
COX11	1	1	28	2	3.97586224337058
STXBP4	1	1	24	0	2.77314361967489
MMD	1	1	24	6	1.03150789943209
PCTP	1	1	28	6	4.65770103529255
NOG	1	1	28	6	2.55617114555392
C17orf67	1	1	28	20	0.869375809659376
DGKE	1	1	28	20	4.1645312061231
TRIM25	1	0.548683931808932	28	14	8.71704404316671
COIL	1	1	28	20	4.39252355255417
SCPEP1	1	1	28	6	8.86546723684963
AKAP1	1	0.759272267084767	20	4	3.16751276449463
MSI2	1	1	28	18	1.98345683186639
MRPS23	1	0.182113153050653	28	8	9.86696442891304
CUEDC1	1	0.269101639101639	24	18	13.9537964492918
VEZF1	1	1	28	20	13.9718661344238
FLJ44342	1	1	28	20	3.26596653377465
SRSF1	1	0.182113153050653	28	6	108.292359672499
DYNLL2	1	0.548683931808932	28	24	9.56154320811579
MKS1	1	1	28	4	3.03757019295792
BZRAP1	1	1	24	22	2.14370006217098
SUPT4H1	1	1	28	18	19.4823855651067
MTMR4	1	1	28	14	5.48378149465553
RAD51C	1	1	28	2	8.31106124635285
TRIM37	1	1	24	0	3.21462819498181
SKA2	1	1	28	22	5.58908664541859
PRR11	1	0.759272267084767	28	20	25.1669205755913
SMG8	1	1	28	8	7.01784592689575
GDPD1	1	1	28	22	2.02854355587188
YPEL2	1	1	20	10	7.65582931588563
DHX40	1	0.388468903781404	24	16	20.0966529843833
CLTC	1	0.759272267084767	28	4	97.3300383047826
PTRH2	1	1	28	18	5.99734008444684
VMP1	1	0.548683931808932	28	12	2.46161185296909
TUBD1	1	0.388468903781404	24	6	1.50983193200098
RPS6KB1	1	1	28	10	4.53511304955908
HEATR6	1	1	28	14	4.50293175458996
LOC645638	1	0.182113153050653	24	14	5.32886006626465
USP32	1	1	20	8	5.27282073024402
APPBP2	1	0.0772071042383542	28	8	11.1376985765083
PPM1D	1	1	28	18	3.71844655161787
BCAS3	1	0.759272267084767	24	20	1.88201583858078
TBX2	1	1	28	20	1.23852019779959
MED13	1	1	28	16	12.1842954562737
METTL2A	1	1	28	4	3.36647091411776
TLK2	1	1	28	26	5.05627494198272
MRC2	1	0.0481594158156658	28	10	30.6987332158408
TANC2	1	1	28	22	9.70915750761077
CYB561	1	0.759272267084767	20	0	3.9832240214119
ACE	1	1	20	12	1.20821309883696
DCAF7	1	1	28	20	81.9599239905283
TACO1	1	1	28	18	13.1660886061802
MAP3K3	1	0.0481594158156658	28	20	4.94971936649394
LIMD2	1	1	28	14	2.79402893005257
STRADA	1	0.388468903781404	28	26	6.36738496172496
CCDC47	1	1	28	20	22.6487444999925
DDX42	1	0.759272267084767	20	10	3.9672127421976
FTSJ3	1	1	28	22	14.6473282059945
PSMC5	1	1	28	16	18.4579927095712
SMARCD2	1	1	28	22	18.9658987611441
ERN1	1	0.388468903781404	24	12	2.11779987723566
SNORD104	1	1	20	16	2.59260220122073
TEX2	1	1	28	20	20.8134608946476
MILR1	1	1	28	22	2.03717724590267
DDX5	1	1	28	20	24.3580938491538
CEP95	1	0.759272267084767	20	6	1.49766058868232
SMURF2	1	1	28	16	9.06369750198554
LOC146880	1	0.0481594158156658	28	24	1.48106112927922
AMZ2P1	1	1	20	6	2.81790556246705
GNA13	1	1	28	12	7.6319998687448
AXIN2	1	1	24	0	1.45896219139272
CEP112	1	0.269101639101639	28	24	4.19339174470579
PRKCA	1	0.759272267084767	24	16	3.42245735568805
HELZ	1	0.548683931808932	24	20	6.04278262811824
PSMD12	1	1	28	6	3.86551179777247
PITPNC1	1	1	28	10	2.78809421510133
NOL11	1	1	28	8	12.282180607027
BPTF	1	1	28	20	58.6529818445465
C17orf58	1	1	28	18	4.53075263321452
KPNA2	1	1	28	18	11.5161903576171
LINC00674	1	1	28	18	14.1702200829791
AMZ2	1	1	28	2	13.3576545135877
WIPI1	1	1	28	6	11.7278622568582
PRKAR1A	1	1	28	20	35.5921352597687
FAM20A	1	1	28	20	11.9254017362833
ABCA8	1	0.548683931808932	28	18	1.83989821418853
ABCA9	1	1	28	18	3.01170639099968
ABCA6	1	1	20	12	3.05239731963642
ABCA5	1	1	24	18	4.40277757744152
SOX9	1	1	28	6	3.52915757023928
SLC39A11	1	1	28	22	12.6970970888317
COG1	1	1	20	2	2.31775366137979
FAM104A	1	1	20	4	5.03768179722036
C17orf80	1	1	20	14	4.69063465685847
CDC42EP4	1	1	24	12	5.14923427185123
RPL38	1	1	28	2	137.820905570865
MGC16275	1	1	28	10	2.70439404113472
SLC9A3R1	1	1	28	4	3.43147907098646
NAT9	1	1	28	10	2.76366264637363
TMEM104	1	1	28	0	11.3604967888729
FDXR	1	0.759272267084767	28	20	5.23712756467497
CDR2L	1	1	20	6	25.9658670220328
ICT1	1	1	28	2	6.72494055769033
ATP5H	1	0.269101639101639	28	6	70.8863597433339
KCTD2	1	0.269101639101639	20	0	4.84990563374333
SLC16A5	1	1	20	8	3.34266166522924
ARMC7	1	1	28	20	2.64072906299484
NT5C	1	0.388468903781404	28	4	12.4595158233488
HN1	1	0.759272267084767	20	0	7.58935660186178
SUMO2	1	1	20	14	2.81945478873075
NUP85	1	0.182113153050653	20	6	6.91270775518882
GGA3	1	1	28	14	5.42859423406277
MRPS7	1	1	28	4	14.0673683479773
GRB2	1	0.0772071042383542	28	6	33.4245738267903
KIAA0195	1	0.388468903781404	20	4	2.31150989236574
TSEN54	1	1	20	18	3.31848793421335
RECQL5	1	1	28	22	3.60742310255553
SAP30BP	1	0.182113153050653	28	18	15.1248077429887
GALK1	1	1	20	16	3.93563330051309
H3F3B	1	0.759272267084767	20	4	11.5768624252521
UNK	1	1	28	18	6.07008945654109
WBP2	1	1	28	6	13.9803034603186
TRIM65	1	1	20	8	3.68171586548437
MRPL38	1	1	28	16	5.92412778805871
ACOX1	1	0.759272267084767	28	0	4.30399197430685
SRP68	1	1	24	22	6.56529883440477
EXOC7	1	0.759272267084767	20	10	2.87043562837453
UBALD2	1	1	28	6	9.20748924611323
PRPSAP1	1	1	24	22	2.15938221437265
SPHK1	1	1	28	4	21.6102582033074
UBE2O	1	1	28	16	5.66729190502386
RHBDF2	1	1	20	4	4.05290056276782
CYGB	1	0.759272267084767	28	18	4.53994755267665
SNHG16	1	1	28	20	29.3025484440073
MXRA7	1	0.269101639101639	28	18	5.37710932781722
JMJD6	1	1	28	2	5.45629454403792
METTL23	1	1	28	2	7.36634705573878
SRSF2	1	1	28	6	25.0803586209739
MFSD11	1	1	20	14	3.51173961475868
SEC14L1	1	0.548683931808932	28	6	19.340641123846
SEPT9	1	0.548683931808932	24	20	14.0960523570109
TNRC6C	1	0.0772071042383542	28	4	13.4352365243282
SYNGR2	1	1	28	14	5.09977154164088
TK1	1	1	28	6	5.41668875967674
AFMID	1	0.182113153050653	28	2	5.35883951173448
BIRC5	1	1	28	12	3.85967414230037
SOCS3	1	1	28	0	5.10882978041342
PGS1	1	1	28	6	3.98694320423958
CYTH1	1	1	28	6	8.7514032055435
USP36	1	0.548683931808932	28	20	22.7889170670455
TIMP2	1	1	28	20	1357.67584285587
LGALS3BP	1	0.269101639101639	20	0	3.83259301186413
CANT1	1	0.182113153050653	28	18	6.09807844711398
C1QTNF1	1	1	28	6	7.54693943822066
ENGASE	1	1	24	10	1.94878549107555
CBX4	1	1	28	16	5.82168990173788
TBC1D16	1	0.759272267084767	28	26	4.72828458337913
GAA	1	1	28	0	10.3925798814889
EIF4A3	1	1	28	6	37.8482140457618
SGSH	1	0.759272267084767	28	6	25.6154895931352
SLC26A11	1	1	28	8	5.87457491467659
RNF213	1	1	28	20	23.4677698249878
ENDOV	1	1	28	8	3.12431548546687
NPTX1	1	1	28	4	7.44261067649211
RPTOR	1	1	28	20	3.39110988433229
CHMP6	1	1	28	0	4.38037604082051
BAIAP2-AS1	1	1	28	20	6.0335778294137
BAIAP2	1	1	28	18	4.84260397720131
AZI1	1	1	28	20	3.81473129580951
ENTHD2	1	0.759272267084767	24	18	4.5878706581676
C17orf89	1	1	28	20	23.7107225909971
SLC38A10	1	1	28	24	15.0745234719894
BAHCC1	1	1	28	0	7.66907202642072
ACTG1	1	0.269101639101639	28	4	2391.6102351897
C17orf70	1	1	20	16	7.329902833368
NPLOC4	1	1	28	14	24.0766700436545
TSPAN10	1	0.894947587135087	28	24	0.676974168470543
OXLD1	1	0.0481594158156658	28	12	1.89043891983908
CCDC137	1	1	20	18	5.90494537135007
ARL16	1	1	28	6	8.27023751489709
HGS	1	1	28	14	15.9087958996756
MRPL12	1	1	28	6	12.1925557058207
SLC25A10	1	1	28	4	2.91213998865785
FAM195B	1	1	28	16	58.8295881860324
P4HB	1	1	20	16	60.5089437108421
ARHGDIA	1	1	28	12	13.8533810220419
ALYREF	1	1	28	6	8.73683749854851
ANAPC11	1	1	24	22	8.53804479057736
PCYT2	1	1	28	0	4.0411063838823
SIRT7	1	1	28	14	5.81531968708318
MAFG	1	0.269101639101639	28	10	28.8479095924341
MAFG-AS1	1	1	28	14	1.72886157290061
PYCR1	1	1	28	10	48.8249894473872
ASPSCR1	1	1	28	20	2.9593780866284
STRA13	1	0.269101639101639	20	0	4.97246452786931
LRRC45	1	1	28	22	1.96643581802426
DCXR	1	0.182113153050653	28	14	6.82261044097293
RFNG	1	1	28	14	10.6915446359866
GPS1	1	0.548683931808932	20	8	5.97698274307379
DUS1L	1	1	20	18	2.79786071194121
FASN	1	1	24	12	11.3778376604546
CCDC57	1	1	28	10	3.30349424737727
SLC16A3	1	1	28	20	71.2010208995919
CSNK1D	1	0.388468903781404	24	14	14.3232497585096
SECTM1	1	1	28	24	9.73044052013247
OGFOD3	1	1	28	10	9.52113973261151
HEXDC	1	1	28	4	4.00132427840977
C17orf62	1	0.759272267084767	28	18	11.727016376001
NARF	1	1	28	20	9.16558164294607
FOXK2	1	1	20	8	4.91109036008926
WDR45B	1	0.269101639101639	20	18	16.9918101378004
RAB40B	1	1	28	14	3.35386974218191
FN3KRP	1	1	28	22	3.9899683738452
TBCD	1	1	28	14	3.25481204013326
B3GNTL1	1	0.269101639101639	20	8	1.7392818520312
METRNL	1	1	24	18	13.3186277549092
USP14	1	0.759272267084767	28	22	2.84777900626122
THOC1	1	1	28	10	8.49629623048099
COLEC12	1	0.182113153050653	24	22	5.63109688289295
ENOSF1	1	0.0290926434676435	28	18	5.16736671991027
YES1	1	0.182113153050653	28	20	3.67226369062903
METTL4	1	0.269101639101639	20	0	1.07407115637564
NDC80	1	0.759272267084767	24	14	3.61987185779264
SMCHD1	1	1	28	26	5.47289382422638
EMILIN2	1	1	24	12	2.87699265737786
LPIN2	1	1	24	12	5.54910710420932
MYOM1	1	1	28	14	2.25353272265457
MYL12A	1	0.548683931808932	28	6	229.058881254165
MYL12B	1	1	28	6	233.501637189283
TGIF1	1	1	20	16	2.5397818369963
DLGAP1-AS1	1	1	28	24	3.05612157758025
LINC00667	1	1	28	0	8.42144686368044
ZBTB14	1	0.269101639101639	20	10	3.08049801437381
EPB41L3	1	0.0772071042383542	28	0	1.83936257635418
LOC101927168	1	0.548683931808932	20	0	2.13327437919279
ARHGAP28	1	0.388468903781404	20	6	2.22945761449804
PTPRM	1	1	28	26	8.59849874757818
RAB12	1	0.388468903781404	24	18	7.92159762342031
LOC100287082	1	1	20	14	1.37763227465249
SOGA2	1	1	28	22	5.61284520807259
NDUFV2	1	1	28	2	8.7887407468585
ANKRD12	1	0.759272267084767	28	22	35.441003440612
TWSG1	1	1	28	0	13.9472924198972
RALBP1	1	1	28	20	12.0074255772122
PPP4R1	1	0.269101639101639	20	4	9.81292724257339
RAB31	1	0.759272267084767	20	2	34.7633144439085
VAPA	1	1	28	6	24.0153595495655
APCDD1	1	1	28	24	1.60095948186015
NAPG	1	1	28	0	2.6665264160017
PIEZO2	1	1	28	20	6.00634829140464
CHMP1B	1	1	28	6	14.0245719333997
IMPA2	1	1	28	8	8.98145910123277
TUBB6	1	1	20	2	84.7738743503078
AFG3L2	1	1	28	26	12.5339658676358
SLMO1	1	1	28	18	2.06112820607911
SPIRE1	1	1	28	20	4.44198806908879
PSMG2	1	0.0481594158156658	28	8	7.04970976139813
PTPN2	1	0.0095169702982203	28	26	4.50367447196816
SEH1L	1	1	28	6	17.2943969951299
CEP192	1	1	28	6	1.1473863469385
LDLRAD4	1	1	28	8	1.381229962661
FAM210A	1	1	28	20	6.46752515723105
RNMT	1	1	28	16	11.8474562983582
ROCK1	1	1	28	20	49.0744564239479
GREB1L	1	0.759272267084767	28	4	5.7479041227776
ESCO1	1	1	28	0	4.61486132424275
SNRPD1	1	0.548683931808932	28	0	13.6289657917197
MIB1	1	0.269101639101639	24	14	2.03483160846406
GATA6	1	1	28	18	2.10155108469046
RBBP8	1	1	28	18	7.57078393455937
CABLES1	1	1	28	26	5.12944691732583
TMEM241	1	1	28	10	4.02311007819999
RIOK3	1	1	28	22	7.6715079761912
C18orf8	1	1	20	6	1.3322808548165
NPC1	1	1	24	0	4.5279017620195
TTC39C	1	1	24	10	4.227729415364
CABYR	1	1	24	18	1.99459015149322
OSBPL1A	1	0.0481594158156658	28	18	16.8023085138912
IMPACT	1	1	28	20	10.9315196450845
ZNF521	1	1	20	6	2.20334622448586
SS18	1	1	28	2	11.5634181881979
KCTD1	1	1	28	8	3.00395163153391
CDH2	1	1	28	4	76.9946050611808
TRAPPC8	1	0.0772071042383542	24	2	1.73613482050586
RNF138	1	0.182113153050653	28	0	2.28672560617807
DTNA	1	1	24	18	1.56309286201996
MAPRE2	1	1	28	24	2.43570871305341
ZNF397	1	0.548683931808932	20	12	2.4278856073496
ZSCAN30	1	1	28	16	1.12282123412361
ZNF271	1	0.388468903781404	28	24	20.9623182270149
ZNF24	1	1	28	18	10.7754740830293
INO80C	1	1	28	0	2.08788132332971
GALNT1	1	1	28	22	18.3965146039595
C18orf21	1	0.0481594158156658	28	14	1.16507898456209
RPRD1A	1	1	28	26	2.29851757615374
SLC39A6	1	1	28	2	12.6631101248036
ELP2	1	1	24	6	8.55971475238053
LOC101927809	1	0.0386260296416546	20	12	1.14132032980975
MOCOS	1	1	28	4	2.69869603887937
FHOD3	1	1	28	16	5.4846118878934
TPGS2	1	1	28	20	13.1835057689758
KIAA1328	1	1	28	20	2.11893361091983
PIK3C3	1	1	28	8	3.91719192593121
SETBP1	1	0.388468903781404	20	10	4.66483240152867
EPG5	1	1	20	6	6.33644765353135
PSTPIP2	1	1	28	14	3.59070941967412
ATP5A1	1	0.759272267084767	20	4	17.7136006198187
HAUS1	1	1	24	0	2.00770978277323
C18orf25	1	0.0481594158156658	28	4	5.25582870264059
PIAS2	1	0.120192382848633	28	16	6.33352607142837
KATNAL2	1	1	24	0	3.19260802081919
HDHD2	1	1	28	22	15.9372121083765
IER3IP1	1	0.388468903781404	28	6	42.8117050210054
SMAD2	1	0.120192382848633	28	8	8.18520585341469
CTIF	1	1	28	6	21.8051592701048
SMAD7	1	1	28	0	3.41665204871796
DYM	1	0.269101639101639	24	8	7.64594792199776
ACAA2	1	1	20	14	6.21211978706331
MBD1	1	0.759272267084767	20	12	1.58064086022177
CXXC1	1	1	20	16	9.52548356378235
SKA1	1	0.894947587135087	24	4	0.708643665310748
ME2	1	1	28	6	3.27112868817184
ELAC1	1	1	28	8	2.25309548218381
SMAD4	1	1	28	12	2.66508009651422
MEX3C	1	0.269101639101639	28	2	7.82043900993958
MBD2	1	1	28	20	43.888954752722
POLI	1	1	28	0	3.22909100225918
C18orf54	1	1	20	4	2.83618899558368
TCF4	1	1	28	20	25.8307886112479
TXNL1	1	1	28	2	6.71742379880709
WDR7	1	1	28	22	3.10531840034801
FECH	1	1	28	0	3.79060174091729
NARS	1	1	28	20	87.7200893389112
ATP8B1	1	0.120192382848633	24	8	6.00533893535486
NEDD4L	1	0.388468903781404	20	6	1.55811527776691
ALPK2	1	1	28	14	57.4940253334134
MALT1	1	1	28	16	5.50164566538191
ZNF532	1	1	28	16	5.33711489431863
SEC11C	1	1	20	14	6.39123311234203
LMAN1	1	1	28	6	44.8876774575534
CCBE1	1	1	20	12	23.7201506329715
PMAIP1	1	1	20	0	1.59806345197536
RNF152	1	1	28	22	6.67003454435633
PIGN	1	1	20	18	1.99431784485308
KIAA1468	1	0.388468903781404	24	4	2.74914869346317
ZCCHC2	1	0.548683931808932	20	14	3.35938583606124
PHLPP1	1	0.759272267084767	20	10	1.54669742324529
KDSR	1	0.548683931808932	28	6	34.3938446806498
VPS4B	1	1	20	4	3.58605525864506
SERPINB7	1	1	28	6	3.59393978696616
SERPINB8	1	0.759272267084767	20	16	2.78591536926598
DSEL	1	1	28	14	33.6738535658169
TMX3	1	1	28	4	11.4437966566914
CCDC102B	1	0.151152767949643	28	22	2.02064226240654
DOK6	1	1	28	20	10.3750279011898
SOCS6	1	1	20	8	3.90312544699813
TIMM21	1	1	20	14	5.54592584210464
CYB5A	1	1	20	14	18.440021174283
CNDP2	1	1	28	22	11.1871139347544
LINC00909	1	1	24	22	2.73290505163372
ZNF407	1	1	28	16	6.17999796125114
ZADH2	1	1	28	0	7.91571799612189
TSHZ1	1	1	28	18	8.75007483356156
ZNF516	1	1	20	18	1.79205273781754
LOC101927989	1	1	28	18	2.4021767067253
ZNF236	1	1	28	0	3.59812500554075
MBP	1	1	24	18	5.99521446236853
ATP9B	1	0.548683931808932	20	10	0.975808038170222
NFATC1	1	0.388468903781404	28	14	4.83525793574665
CTDP1	1	1	20	8	2.07444930388579
PQLC1	1	0.548683931808932	24	18	9.33685593608883
HSBP1L1	1	1	20	8	3.79366257963025
TXNL4A	1	1	28	20	11.1936779164401
RBFA	1	0.548683931808932	28	26	10.287470365111
ADNP2	1	1	24	0	4.41585543909327
PARD6G	1	0.548683931808932	20	0	1.74509960063942
PPAP2C	1	1	28	20	1.48724532533726
MIER2	1	1	28	20	3.4086750872151
SHC2	1	1	20	8	0.452215770930492
TPGS1	1	1	28	16	1.51008271370766
CDC34	1	1	20	16	12.011802288112
BSG	1	1	20	10	39.0498703518569
POLRMT	1	1	24	0	1.14843132667995
RNF126	1	1	28	8	6.17997838660416
FSTL3	1	1	28	24	13.9545445714999
PALM	1	1	24	18	8.45533966602309
PTBP1	1	1	28	8	36.206213171453
CFD	1	1	20	12	25.2982366938059
MED16	1	0.388468903781404	24	12	1.45420891892779
R3HDM4	1	0.269101639101639	28	14	8.52847858138236
ARID3A	1	1	28	6	8.69392081593835
WDR18	1	1	28	6	8.57024590886952
TMEM259	1	0.388468903781404	24	16	16.5030358561816
CNN2	1	1	28	20	243.417352255846
ABCA7	1	1	24	10	1.69970891980438
POLR2E	1	1	28	10	56.2573839158859
GPX4	1	1	20	14	29.4533002145599
SBNO2	1	0.269101639101639	28	14	5.05310297280549
STK11	1	1	20	16	5.04902587081238
ATP5D	1	1	28	6	21.6916834008296
MIDN	1	1	28	8	27.5350971773184
CIRBP	1	1	28	6	10.522918621593
C19orf24	1	1	28	24	10.7296947451966
MUM1	1	1	28	20	8.49365709725939
NDUFS7	1	1	28	14	7.89162858141235
GAMT	1	1	28	6	3.35000743779349
DAZAP1	1	1	20	18	17.8661985971092
RPS15	1	1	20	16	69.836126349307
C19orf25	1	0.548683931808932	24	20	7.12648062152414
ADAMTSL5	1	1	28	18	2.49935360717778
MEX3D	1	0.759272267084767	20	12	0.306365184716844
MBD3	1	1	28	24	17.8107552644206
UQCR11	1	1	28	6	40.1847792185918
TCF3	1	0.269101639101639	28	6	13.0282775149481
REXO1	1	1	28	18	3.1370250336291
KLF16	1	1	28	6	11.2819772618308
ABHD17A	1	1	28	6	1.37901279244507
ADAT3	1	1	28	2	1.49810422383836
SCAMP4	1	1	28	14	7.1738250289746
CSNK1G2	1	1	20	8	17.6453633298717
BTBD2	1	1	20	16	6.99573944736094
MKNK2	1	1	28	14	21.6359234258803
MOB3A	1	1	28	14	6.55433896858784
IZUMO4	1	0.328785271441521	28	18	0.0395340885120645
AP3D1	1	1	28	20	29.8838936940439
DOT1L	1	1	28	16	3.7032547607032
PLEKHJ1	1	1	28	24	2.38584292402749
SF3A2	1	1	28	10	1.44561357970368
OAZ1	1	1	28	6	530.952404284728
LSM7	1	1	28	6	16.1317470438684
SPPL2B	1	0.759272267084767	28	26	9.02939555939402
TIMM13	1	1	28	4	37.8560643416322
LMNB2	1	1	28	6	18.9709270435664
GADD45B	1	1	28	6	187.081060621281
DIRAS1	1	0.120192382848633	20	14	1.19028765622907
SLC39A3	1	0.759272267084767	20	6	1.55135516404537
SGTA	1	1	28	18	23.2784334223706
THOP1	1	0.759272267084767	28	14	5.97357439584711
ZNF554	1	1	28	20	2.78863839366578
ZNF555	1	1	20	6	4.54676545379709
TLE2	1	1	28	22	4.64103488680638
AES	1	1	20	10	24.5043941324822
GNA11	1	1	20	16	13.5066122476378
S1PR4	1	1	28	2	5.10753067798263
NCLN	1	1	24	6	10.4074268864606
NFIC	1	0.0290926434676435	20	10	45.4720700491073
DOHH	1	1	28	24	6.44141885526011
FZR1	1	0.0772071042383542	28	22	4.85741619019025
MFSD12	1	1	28	6	5.15417243558668
HMG20B	1	1	28	6	15.9405133838357
TBXA2R	1	1	20	2	1.23166271244045
CACTIN	1	0.182113153050653	24	22	2.09274783116146
PIP5K1C	1	0.182113153050653	20	12	4.30030347964198
APBA3	1	0.269101639101639	20	10	2.71540535861284
MRPL54	1	1	20	8	11.4777922558807
DAPK3	1	1	28	18	26.2136506782531
EEF2	1	1	28	20	420.219910042588
PIAS4	1	1	28	2	2.63664617055039
ZBTB7A	1	1	20	6	27.3849882219895
MAP2K2	1	0.548683931808932	28	20	20.0123659819377
SIRT6	1	1	28	14	4.14855362106763
CCDC94	1	1	28	8	2.56732282730575
MPND	1	0.0772071042383542	24	22	1.37624480342023
SH3GL1	1	1	20	18	6.03259131144808
CHAF1A	1	1	28	18	1.12269922655329
UBXN6	1	1	28	14	34.9671435869588
HDGFRP2	1	1	28	8	6.37129156872795
TNFAIP8L1	1	0.759272267084767	28	16	2.7521249450358
C19orf10	1	1	28	2	45.4768819945419
DPP9	1	0.388468903781404	28	10	6.45259189320053
FEM1A	1	1	28	4	3.09352529674631
TICAM1	1	0.548683931808932	28	6	4.50711911168125
PLIN3	1	1	28	20	180.07606716032
KDM4B	1	1	28	16	23.8181896525811
PTPRS	1	1	28	24	7.24278990747202
SAFB2	1	0.120192382848633	20	14	7.75392275140942
SAFB	1	1	20	14	5.08879442032384
C19orf70	1	1	28	6	23.559075748555
HSD11B1L	1	0.759272267084767	24	18	3.43273584304411
RPL36	1	1	28	20	163.573959643603
LONP1	1	0.548683931808932	24	16	13.5647149148193
DUS3L	1	1	28	14	3.16560378779384
NDUFA11	1	1	20	16	47.7750871329258
VMAC	1	0.759272267084767	28	18	1.23379893423094
CAPS	1	1	28	0	0.979393389904488
RANBP3	1	1	20	16	4.18740812513023
RFX2	1	1	28	20	2.0986582687441
MLLT1	1	1	20	10	10.1002985349208
CLPP	1	1	28	14	15.8896956092146
ALKBH7	1	0.0772071042383542	24	16	19.832631442652
GTF2F1	1	1	28	16	11.3285219908009
KHSRP	1	0.120192382848633	28	16	69.2299444764472
SLC25A23	1	0.388468903781404	20	12	3.69716921165496
TNFSF9	1	1	28	24	0.94205270901375
C3	1	1	24	0	1.65188936809442
GPR108	1	1	28	18	8.49460196258969
TRIP10	1	1	28	6	18.6392058939731
ZNF557	1	1	28	26	8.12762875138088
INSR	1	1	28	14	10.7271013357262
ARHGEF18	1	0.120192382848633	20	4	5.19015971191003
PEX11G	1	1	28	22	1.92735601560754
ZNF358	1	1	20	16	18.7681302545948
MCOLN1	1	1	24	18	0.969556138435238
PNPLA6	1	0.182113153050653	20	12	4.08406791483913
XAB2	1	0.759272267084767	24	18	0.287536463171622
PET100	1	1	28	2	17.0718963485796
TRAPPC5	1	1	28	24	24.2225027513673
EVI5L	1	1	28	18	7.0808617507306
LRRC8E	1	1	28	16	7.60485541327952
MAP2K7	1	0.759272267084767	24	14	4.11630165675998
TGFBR3L	1	0.328785271441521	20	12	1.0687329962258
SNAPC2	1	1	20	2	7.2172741835483
CTXN1	1	1	24	12	0.925071783018745
TIMM44	1	1	28	18	7.32696833137427
ELAVL1	1	1	28	6	20.6225842328215
CD320	1	1	28	24	8.19631385550908
NDUFA7	1	1	28	24	8.54667724139427
RPS28	1	0.269101639101639	24	20	26.2307297985917
ANGPTL4	1	1	28	16	5.34841736499305
RAB11B-AS1	1	1	28	20	5.02829867653595
RAB11B	1	1	28	10	24.6569650587419
MARCH2	1	1	24	18	3.9046690729124
HNRNPM	1	1	28	16	17.3971689144533
ZNF414	1	1	28	14	11.0415644782347
MYO1F	1	0.388468903781404	20	12	1.27639507672581
ADAMTS10	1	1	28	6	1.4707929367343
ZNF558	1	0.759272267084767	20	6	2.11764490301458
ZNF317	1	0.388468903781404	28	14	2.80635887604512
ZNF266	1	1	28	20	3.46154727662904
ZNF426	1	0.548683931808932	28	22	0.680705289659849
ZNF561	1	1	20	18	1.41368755268727
C19orf82	1	1	20	18	3.77103336944234
ZNF562	1	1	28	20	2.25872170374153
FBXL12	1	1	28	6	4.65253274664547
UBL5	1	1	28	6	62.0717177669845
PIN1	1	1	20	10	9.12681329830256
OLFM2	1	1	28	4	1.50965693086584
COL5A3	1	1	28	18	34.0928807355319
C19orf66	1	1	28	18	3.13980105792346
PPAN	1	0.548683931808932	24	22	0.810763510874706
EIF3G	1	1	28	24	15.0087511782077
DNMT1	1	0.269101639101639	24	10	17.8841569612558
S1PR2	1	1	28	6	4.17767676067854
MRPL4	1	1	28	4	17.1525510832486
ICAM1	1	1	28	18	2.4433174522812
FDX1L	1	0.388468903781404	24	16	3.70386662713669
RAVER1	1	1	28	4	2.57942516402633
ICAM3	1	0.759272267084767	24	4	5.51004801514032
TYK2	1	1	28	18	4.13185423397873
CDC37	1	1	28	8	23.3918138515821
PDE4A	1	0.388468903781404	20	10	12.5811827472457
KEAP1	1	1	24	8	10.3178074255822
KRI1	1	0.120192382848633	28	12	5.7315378733409
CDKN2D	1	0.759272267084767	20	4	6.16074006580016
SLC44A2	1	1	20	14	13.1959326699704
ILF3-AS1	1	1	28	14	6.69904394960024
ILF3	1	1	28	14	19.9940519386227
QTRT1	1	1	28	4	7.40151763988758
DNM2	1	0.759272267084767	28	12	5.20638792664305
TMED1	1	1	28	22	6.59567664530455
CARM1	1	1	20	16	30.1529688276777
YIPF2	1	0.759272267084767	20	8	2.26977128449605
C19orf52	1	0.759272267084767	20	8	2.7069932564594
SMARCA4	1	1	28	14	36.7308572927031
LDLR	1	1	28	20	62.6518074475715
KANK2	1	1	28	4	19.3405688118524
DOCK6	1	1	28	14	7.08080908853065
RAB3D	1	1	28	24	3.32094487954219
TMEM205	1	1	20	16	10.276742203999
CCDC159	1	1	24	18	1.49780254401084
LPPR2	1	1	28	0	14.0943188896317
SWSAP1	1	1	20	6	0.815273091165721
PRKCSH	1	0.269101639101639	28	12	9.18419729293586
ECSIT	1	0.759272267084767	28	14	8.85343870968448
CNN1	1	1	28	18	53.112640067787
ELOF1	1	1	28	10	5.69973432788669
ZNF627	1	0.0095169702982203	24	4	1.68032273889056
ZNF439	1	1	28	18	2.04751945418036
ZNF69	1	1	28	0	4.67315124720738
ZNF700	1	0.548683931808932	28	20	2.48608295341719
ZNF763	1	1	28	14	1.38146749073754
LOC101928464	1	1	20	10	2.22804081211917
ZNF844	1	0.759272267084767	28	18	2.67381942586365
ZNF136	1	1	28	20	2.29427809416586
ZNF44	1	1	20	6	1.22640191236254
ZNF563	1	1	20	0	1.31941545567321
ZNF564	1	0.759272267084767	28	26	1.14681045511417
ZNF490	1	1	28	0	1.90338102135036
ZNF791	1	1	24	6	3.67075119879563
MAN2B1	1	0.0772071042383542	28	20	17.2590148990432
WDR83OS	1	1	20	16	24.2355481222169
DHPS	1	0.269101639101639	28	6	7.88295601225339
FBXW9	1	1	28	2	3.07180731762858
TNPO2	1	1	28	14	20.1933263779235
C19orf43	1	1	28	6	13.8548854501011
ASNA1	1	1	28	24	5.38836096195253
HOOK2	1	0.269101639101639	20	12	0.669038970579315
JUNB	1	1	28	6	16.448478922656
PRDX2	1	0.120192382848633	24	10	7.11268993321671
RNASEH2A	1	1	24	0	1.9656426475242
DNASE2	1	0.759272267084767	20	8	6.65302035822196
GCDH	1	0.548683931808932	24	22	1.80446575644284
FARSA	1	0.388468903781404	20	2	8.30287272471365
CALR	1	1	28	6	456.146023639495
RAD23A	1	0.548683931808932	28	14	6.57426651625301
GADD45GIP1	1	1	24	18	4.58095434841659
NFIX	1	0.269101639101639	28	18	47.0598905992031
TRMT1	1	0.759272267084767	24	12	3.51088475818358
NACC1	1	1	28	10	4.79610877995675
STX10	1	0.759272267084767	28	12	7.44884372254509
IER2	1	1	28	14	17.2963385837045
CACNA1A	1	1	28	24	2.40028414425258
CCDC130	1	0.548683931808932	20	16	4.41990934206276
MRI1	1	0.0772071042383542	28	16	4.98531570887789
C19orf53	1	1	28	16	12.6279964061884
ZSWIM4	1	0.759272267084767	20	10	1.31433599552535
LOC284454	1	1	28	14	3.57561808231638
CC2D1A	1	1	28	6	2.61441864057989
PODNL1	1	1	28	22	12.5933951261399
RFX1	1	0.548683931808932	20	16	2.83480788259365
IL27RA	1	0.548683931808932	24	14	0.794576437908955
SAMD1	1	0.759272267084767	24	20	1.32174360110881
PRKACA	1	1	20	18	28.1966447318987
ASF1B	1	0.182113153050653	28	12	4.0086510805774
LOC100507373	1	0.0481594158156658	20	16	1.88288426621175
LPHN1	1	0.388468903781404	28	18	3.55861857368898
CD97	1	1	20	12	7.73005699304901
DDX39A	1	1	28	16	1.46570518804707
PKN1	1	1	20	10	5.23629633460379
GIPC1	1	1	28	12	10.4409767070717
DNAJB1	1	0.182113153050653	28	20	114.630982042996
TECR	1	1	28	4	2.29751438736992
NDUFB7	1	1	28	6	38.9156575805418
SYDE1	1	1	28	20	22.1398105160536
ILVBL	1	1	28	26	6.64568886702603
NOTCH3	1	1	28	20	8.41634408854032
BRD4	1	1	28	16	30.4014013719053
AKAP8	1	1	28	20	4.00749453710113
AKAP8L	1	1	28	20	4.60168009331987
WIZ	1	1	28	6	10.5534827788735
TPM4	1	1	28	16	221.825638957927
RAB8A	1	1	28	22	8.53392058764084
FAM32A	1	1	28	20	152.62403192649
AP1M1	1	0.269101639101639	28	16	19.0431575130687
KLF2	1	1	28	0	8.62724985333524
EPS15L1	1	1	24	22	1.3659386198515
C19orf44	1	1	28	20	1.32474981547284
CHERP	1	1	20	12	2.30213697778479
SLC35E1	1	0.182113153050653	28	22	10.3771520083029
MED26	1	1	20	0	5.29094802164631
SMIM7	1	1	28	26	7.20818062043285
SIN3B	1	0.388468903781404	20	14	8.535118146907
HAUS8	1	0.120192382848633	24	0	1.95462511484965
MYO9B	1	0.269101639101639	20	10	4.80087069632077
USE1	1	0.548683931808932	24	12	1.91644835307898
OCEL1	1	1	28	18	6.7893826893224
NR2F6	1	1	28	14	62.44382163579
BABAM1	1	1	28	8	8.64537352001504
ABHD8	1	0.0290926434676435	28	20	6.37203871185291
MRPL34	1	1	28	6	8.7499419105151
DDA1	1	1	28	6	8.27425879561626
GTPBP3	1	0.548683931808932	28	18	1.32040682132991
BST2	1	0.0772071042383542	20	0	0.8442902166107
SLC27A1	1	0.759272267084767	28	14	4.89439511790393
MVB12A	1	0.269101639101639	20	18	16.3410415365564
PGLS	1	1	20	14	7.77789724894825
COLGALT1	1	1	28	4	90.2189572856081
MAP1S	1	1	28	22	7.89736459067045
RPL18A	1	1	28	6	41.1977765516695
CCDC124	1	0.759272267084767	20	12	1.65263568203988
ARRDC2	1	1	28	2	2.50152700784865
MAST3	1	1	20	8	1.93012053120916
PIK3R2	1	0.269101639101639	20	6	4.91614560815166
IFI30	1	1	28	4	5.36601625463389
MPV17L2	1	1	28	4	2.3222718812892
JUND	1	0.0481594158156658	28	14	19.7791626779158
LSM4	1	0.759272267084767	28	8	8.63663417473419
PGPEP1	1	0.120192382848633	28	22	11.1672517622648
GDF15	1	0.269101639101639	28	16	9.15771541501919
SSBP4	1	1	28	6	4.3015698110338
ELL	1	1	24	10	5.19632357030202
FKBP8	1	1	28	0	5.77945874172048
KXD1	1	1	28	18	12.5632596105727
UBA52	1	0.00511161292411292	28	20	99.9019370468571
C19orf60	1	1	20	16	16.6447164618117
CRLF1	1	0.0169666213416213	24	8	14.7077839234414
TMEM59L	1	1	24	22	1.03069946667489
KLHL26	1	1	28	24	1.78573156238133
CRTC1	1	0.548683931808932	28	14	7.88845000805691
COMP	1	1	28	6	7.47892882976556
UPF1	1	1	20	10	9.9722687523517
COPE	1	1	28	6	16.8777855553012
DDX49	1	1	28	18	5.23554980399072
HOMER3	1	1	20	16	17.4036497103293
SUGP2	1	0.182113153050653	28	4	4.03990792141177
ARMC6	1	0.388468903781404	28	2	5.22984894491506
SLC25A42	1	0.388468903781404	28	10	6.55821235499955
TMEM161A	1	1	20	16	8.23412900210668
MEF2BNB	1	1	20	16	6.28211839091497
RFXANK	1	1	28	6	2.95654322926346
NR2C2AP	1	1	28	26	3.56831440147623
SUGP1	1	1	20	4	3.13166924963374
MAU2	1	1	24	10	4.58428014350482
GATAD2A	1	1	20	0	9.78871578548042
NDUFA13	1	1	20	16	37.0931812486471
CILP2	1	1	28	14	4.79800047542421
LPAR2	1	1	28	26	2.19816722624215
GMIP	1	0.269101639101639	20	8	1.14572562335308
ATP13A1	1	1	24	12	1.72147357472553
ZNF506	1	1	28	4	2.51730657737034
ZNF626	1	1	20	10	1.71229268486911
ZNF85	1	0.182113153050653	20	2	1.08114175827865
ZNF430	1	1	28	20	6.41136214129987
ZNF714	1	1	28	22	3.07059194193549
ZNF708	1	1	24	10	2.54209787270432
ZNF738	1	1	28	0	3.12236516839837
ZNF429	1	1	28	20	1.71268235284576
ZNF91	1	1	20	12	2.42195158579346
RPSAP58	1	1	28	16	12.6172636702594
LINC00662	1	0.0772071042383542	28	14	3.20669825471461
UQCRFS1	1	1	20	6	11.2470432875522
POP4	1	0.548683931808932	28	0	6.74181984306364
PLEKHF1	1	0.759272267084767	24	22	2.18638304772349
C19orf12	1	1	20	18	9.52050829140941
CCNE1	1	0.759272267084767	28	18	6.10307481391526
URI1	1	1	24	22	10.141140133151
TSHZ3	1	0.759272267084767	24	18	4.87623100210752
ZNF507	1	1	28	8	5.57059372904768
DPY19L3	1	1	28	4	4.77936599259512
PDCD5	1	1	24	6	15.3205794962932
ANKRD27	1	0.120192382848633	28	0	17.8152583885817
NUDT19	1	0.548683931808932	28	12	4.20140819687241
CEP89	1	0.548683931808932	24	18	4.02949887310793
C19orf40	1	1	28	22	3.13632634647209
GPATCH1	1	1	20	12	3.68827400513105
LRP3	1	1	20	16	3.48108837802046
CEBPG	1	1	28	8	9.97002006915532
PEPD	1	1	28	6	7.96079790522283
KCTD15	1	0.182113153050653	20	2	4.50475732616104
LSM14A	1	1	28	6	46.5722724000611
KIAA0355	1	1	28	20	19.7330425284137
GPI	1	1	28	6	16.7896870868612
PDCD2L	1	1	28	6	2.52367735823159
UBA2	1	1	28	18	13.4583123350202
WTIP	1	1	28	6	32.8917413488821
ZNF302	1	1	28	20	1.94544353939452
ZNF181	1	1	20	6	3.3777959648957
GRAMD1A	1	0.759272267084767	28	14	8.40495841569217
SCN1B	1	1	20	10	1.10291291895168
FXYD5	1	1	28	12	10.1848291476457
LSR	1	1	20	16	1.87477210686529
USF2	1	1	28	6	28.1376304829709
DMKN	1	0.388468903781404	24	18	2.03967252550825
TMEM147	1	1	20	2	8.82191944569374
HAUS5	1	1	28	16	3.41449573355912
RBM42	1	0.759272267084767	28	12	7.4165057930773
ETV2	1	1	24	12	2.05707732643575
COX6B1	1	1	28	26	12.2426239748501
KMT2B	1	1	28	14	9.01803459324596
IGFLR1	1	1	28	18	1.18926920790552
U2AF1L4	1	1	28	10	2.75567690909272
PSENEN	1	1	28	6	14.3987765234258
LIN37	1	0.759272267084767	20	10	2.64561072373931
HSPB6	1	1	28	4	12.4092559325749
APLP1	1	1	28	16	2.50410318597152
HCST	1	1	28	18	3.15719537124306
TYROBP	1	0.06268326002701	20	4	2.83579746392234
LRFN3	1	1	28	20	2.16337503164706
SDHAF1	1	1	28	14	4.38597037984376
ALKBH6	1	1	24	20	2.24052967067009
CLIP3	1	0.759272267084767	28	18	24.0514178721768
THAP8	1	1	24	10	2.2100370681597
POLR2I	1	1	28	22	7.80416929128315
TBCB	1	1	28	6	19.8312356878531
CAPNS1	1	1	28	20	67.2931210637553
COX7A1	1	1	20	2	6.98003714779768
ZNF146	1	0.0481594158156658	28	4	27.3391348676067
ZFP14	1	1	28	26	3.59256143167571
ZFP82	1	1	20	16	0.657415710802342
ZNF566	1	0.269101639101639	28	18	4.14156628481632
ZNF260	1	0.388468903781404	28	8	4.94643322311627
ZNF529	1	1	28	12	3.03188502224304
AC092295.7	1	1	20	8	1.90013970570435
ZNF567	1	0.388468903781404	24	10	2.10058807840826
ZNF790-AS1	1	1	20	18	0.952716741287414
ZNF829	1	1	28	22	1.65007470707371
ZNF568	1	1	28	18	2.73291187382848
ZNF420	1	0.759272267084767	28	16	3.75448417332056
ZNF585A	1	1	28	4	3.7729355476523
ZNF585B	1	1	28	4	2.29635062708033
HKR1	1	1	20	0	2.14429444055158
ZNF527	1	1	20	4	1.90311559031565
ZNF569	1	1	28	14	1.54784041465044
ZNF607	1	1	28	20	2.67379494234955
ZNF573	1	1	28	18	2.85087129957857
SIPA1L3	1	0.0481594158156658	24	10	1.64011845362596
DPF1	1	0.548683931808932	20	14	1.08905628180927
PPP1R14A	1	1	28	22	11.7254750003463
SPINT2	1	0.548683931808932	20	10	4.06631536194777
YIF1B	1	1	20	10	6.10604842497301
KCNK6	1	0.0481594158156658	28	2	16.7563892112101
PSMD8	1	0.0290926434676435	24	0	19.1806506638777
FAM98C	1	1	20	16	3.31279236848725
EIF3K	1	0.548683931808932	28	22	47.7781499227315
ACTN4	1	0.182113153050653	24	10	67.5381845309544
ECH1	1	0.759272267084767	28	18	19.9715875395568
HNRNPL	1	0.548683931808932	28	8	35.2382842239689
RINL	1	0.548683931808932	20	10	1.09172562103228
SIRT2	1	0.759272267084767	0	0	0
NFKBIB	1	1	20	6	4.97633608742727
SARS2	1	1	28	0	2.08999846265101
MRPS12	1	1	20	16	8.78293609638848
FBXO17	1	1	28	18	11.8369124820409
GMFG	1	1	24	10	1.12272421025602
SAMD4B	1	1	20	6	14.2340102698814
PAF1	1	1	28	16	8.92559319928371
MED29	1	0.759272267084767	24	20	4.76433235887389
ZFP36	1	0.182113153050653	28	2	2.37571083525995
PLEKHG2	1	1	28	16	11.8007625253822
RPS16	1	1	28	6	232.499294636555
SUPT5H	1	1	28	26	15.0487809017654
TIMM50	1	0.548683931808932	28	22	6.51198167464644
DLL3	1	1	28	18	0.951708116847466
EID2	1	1	28	2	10.6405340692861
DYRK1B	1	1	24	6	2.34610277095851
FBL	1	1	20	2	14.021754135727
PSMC4	1	1	28	26	7.11632882820029
ZNF546	1	1	28	14	1.1591677462125
ZNF780B	1	0.388468903781404	20	14	0.344428866525037
ZNF780A	1	1	20	16	2.2619239455761
AKT2	1	0.759272267084767	28	16	243.958192578283
C19orf47	1	0.182113153050653	28	12	11.5373811718501
PLD3	1	1	28	6	34.8279496275965
PRX	1	1	20	16	2.07631931389316
SERTAD1	1	1	28	0	13.0202590556839
SERTAD3	1	1	28	6	8.41064386358
BLVRB	1	1	20	12	9.83817262885583
SHKBP1	1	1	28	4	3.72119548746061
LTBP4	1	1	24	18	3.93268581634365
NUMBL	1	0.120192382848633	20	6	10.641985167206
ADCK4	1	1	20	14	1.08426655297
ITPKC	1	0.548683931808932	24	22	4.1231536041078
C19orf54	1	1	28	2	2.43688724308971
SNRPA	1	1	28	4	9.48850732608512
AXL	1	0.548683931808932	28	20	74.2671535821264
HNRNPUL1	1	1	28	6	21.5036378967107
CCDC97	1	1	20	0	3.18038887042046
TGFB1	1	1	24	4	0.78533637056103
B9D2	1	0.388468903781404	20	10	2.95908520870523
TMEM91	1	0.388468903781404	20	8	2.20465796984892
EXOSC5	1	0.182113153050653	20	6	2.57057242175597
BCKDHA	1	0.0772071042383542	24	18	6.30833368174878
B3GNT8	1	1	24	12	1.61457637114443
ATP5SL	1	0.182113153050653	24	22	4.70880860376418
RPS19	1	1	28	20	330.979855868065
ARHGEF1	1	0.388468903781404	28	6	5.63395182874381
RABAC1	1	1	28	6	88.730110846499
ZNF574	1	1	28	18	2.54299888973019
POU2F2	1	1	28	22	5.59579503150514
DEDD2	1	0.759272267084767	24	10	2.9027372754884
ZNF526	1	0.0481594158156658	20	2	3.64355205873054
GSK3A	1	1	28	14	8.19724044272539
ERF	1	1	28	14	7.3296296513407
CIC	1	1	28	0	1.96714653079944
PAFAH1B3	1	1	28	6	3.22491454794532
MEGF8	1	0.120192382848633	24	20	11.1600554019396
PSG1	1	1	28	4	3.63718955972388
PSG5	1	1	28	14	4.47803092584314
PSG4	1	1	20	6	3.96013129108968
PHLDB3	1	0.759272267084767	20	6	0.880909142785365
ETHE1	1	1	24	12	5.44247773514508
ZNF575	1	0.0290926434676435	20	8	2.92949599287227
XRCC1	1	1	28	18	2.03970776042904
IRGQ	1	0.388468903781404	20	18	7.66614901634277
ZNF576	1	0.548683931808932	24	12	5.11302914406499
ZNF428	1	1	28	14	28.5208492574858
PLAUR	1	1	28	6	16.3547764129749
SMG9	1	1	28	24	4.88716128507133
RP11-15A1.3	1	0.759272267084767	28	24	3.52037057841881
ZNF45	1	1	20	16	1.32848426990309
ZNF224	1	0.653978099446849	28	14	1.81124072131291
ZNF234	1	0.759272267084767	28	18	5.34843038064959
ZNF226	1	0.548683931808932	28	0	9.62100660972109
ZNF227	1	1	28	6	5.37068862247664
ZNF112	1	1	20	8	2.2215447661404
ZNF229	1	1	24	10	1.61738178284328
ZNF180	1	1	20	6	1.20214948111373
PVR	1	1	28	20	33.4588313498772
BCL3	1	0.548683931808932	20	12	4.64421895598047
PVRL2	1	1	24	12	9.61677434819186
TOMM40	1	0.759272267084767	20	4	4.27834787692078
CLPTM1	1	0.548683931808932	24	10	11.0532673501405
RELB	1	1	24	22	3.96533221274978
CLASRP	1	1	28	16	4.34944252465337
GEMIN7	1	0.548683931808932	20	12	1.53220714118049
PPP1R37	1	1	24	22	3.60706748219494
TRAPPC6A	1	1	28	16	9.2729780890276
BLOC1S3	1	1	28	18	5.39593052497913
MARK4	1	0.759272267084767	28	16	15.0244352680817
ERCC2	1	1	28	14	2.58374955318559
PPP1R13L	1	1	28	6	3.40374581980286
CD3EAP	1	0.0481594158156658	20	6	3.71533725197826
ERCC1	1	1	28	6	8.72759195623881
RTN2	1	1	20	10	4.19809597631479
VASP	1	0.182113153050653	28	8	72.1119882692964
OPA3	1	1	28	20	6.38168397183558
EML2	1	1	28	14	10.9656341701362
SNRPD2	1	1	28	6	41.3409317246276
FBXO46	1	0.548683931808932	28	6	12.7162610093311
SIX5	1	1	28	20	8.80432151525029
DMPK	1	0.0481594158156658	20	12	7.11568443994916
DMWD	1	1	20	10	3.50135904165694
SYMPK	1	1	28	14	4.70030361993398
MYPOP	1	0.548683931808932	24	0	2.96039966164134
CCDC61	1	1	28	18	1.65915057591872
PPP5C	1	1	28	6	13.0327743806117
CCDC8	1	1	28	10	5.25689857698718
PNMAL1	1	1	28	20	4.90045699628492
PNMAL2	1	1	20	16	3.3191154408128
CALM3	1	1	28	10	30.5564386257339
PTGIR	1	0.548683931808932	28	12	6.07468679313607
DACT3	1	1	24	12	3.32053813338222
PRKD2	1	1	28	26	2.10561403845857
STRN4	1	1	20	16	4.31254048978341
FKRP	1	1	20	14	2.5380159645749
SLC1A5	1	1	28	20	187.636159715416
AP2S1	1	1	20	16	15.7576547497067
ARHGAP35	1	1	28	12	12.7300253113454
NPAS1	1	0.548683931808932	20	0	2.19916997305745
TMEM160	1	1	28	24	8.30627074001382
ZC3H4	1	0.759272267084767	20	18	9.14702496065668
SAE1	1	0.548683931808932	28	10	10.0265055110359
BBC3	1	1	28	16	4.60369858388351
CCDC9	1	1	28	14	2.97144136453241
PRR24	1	1	24	10	5.71342992024004
DHX34	1	1	20	16	4.20880990853693
MEIS3	1	1	28	6	15.6768653210067
KPTN	1	1	20	16	3.49970414420842
NAPA	1	0.759272267084767	24	10	8.91207336291246
GLTSCR1	1	0.182113153050653	28	4	5.99210285223005
EHD2	1	0.388468903781404	20	14	26.5895263081988
GLTSCR2	1	1	20	12	14.0482262449126
SEPW1	1	1	28	14	67.4487512992778
PLA2G4C	1	1	28	20	1.1591677462125
LIG1	1	1	28	14	4.94828435268601
C19orf68	1	1	20	0	1.20579517975856
CARD8	1	1	28	22	4.21510512134428
EMP3	1	1	28	6	27.2032661095175
TMEM143	1	0.759272267084767	20	14	2.90265563328974
KDELR1	1	1	24	0	19.8591437942267
GRIN2D	1	1	28	4	1.99691056511375
GRWD1	1	0.0095169702982203	28	20	2.5348232668961
CYTH2	1	1	28	6	6.79819069839176
RPL18	1	1	28	6	198.040115656936
SPHK2	1	0.759272267084767	28	14	2.60146660524272
DBP	1	1	20	10	3.14876747700912
CA11	1	0.0132417958199208	28	18	3.0521401121773
RASIP1	1	1	0	0	0
BCAT2	1	1	20	10	3.75887957332425
HSD17B14	1	0.548683931808932	20	6	3.84654210489669
PLEKHA4	1	1	20	12	6.23097963444969
PPP1R15A	1	1	28	6	13.4753418782756
NUCB1	1	1	28	14	16.4917158384508
BAX	1	1	28	14	11.0378601185555
FTL	1	1	20	14	374.286518940055
GYS1	1	0.548683931808932	24	18	10.1070078080622
RUVBL2	1	0.388468903781404	24	18	3.00224424019198
SNRNP70	1	1	24	12	11.4595786335401
LIN7B	1	1	28	20	1.72832129237246
TRPM4	1	1	20	16	4.50212964367109
TEAD2	1	1	28	20	32.0081990156101
PIH1D1	1	1	24	10	6.09701654392594
ALDH16A1	1	1	28	18	10.5753751860134
FLT3LG	1	1	24	10	0.871982218243582
RPL13A	1	1	20	8	65.1035521762308
RPS11	1	1	28	24	93.6740428892668
FCGRT	1	1	20	14	11.0498860242609
RCN3	1	1	28	6	23.221647433511
NOSIP	1	0.269101639101639	28	20	22.9493493536347
PRR12	1	1	28	4	2.3426527977439
RRAS	1	1	28	22	39.620336910417
SCAF1	1	1	28	22	2.43170341580563
IRF3	1	1	24	6	1.91354949900562
BCL2L12	1	1	24	22	4.20116834726149
PRMT1	1	1	20	2	19.5057742799072
CPT1C	1	0.0290926434676435	20	12	2.59492199046691
MED25	1	1	28	18	3.82354084891249
PTOV1	1	1	28	0	7.62823508010961
PNKP	1	0.182113153050653	28	16	2.93190771004072
AKT1S1	1	1	24	0	2.302466963778
TBC1D17	1	1	28	18	5.05902938354612
NUP62	1	0.548683931808932	24	18	2.80021209748136
ATF5	1	0.388468903781404	28	16	15.5298733740999
VRK3	1	0.120192382848633	24	20	9.28558710060975
ZNF473	1	0.548683931808932	24	0	0.55151742003192
NR1H2	1	1	24	18	8.47546904211823
POLD1	1	1	20	6	3.83816796622998
EMC10	1	0.0290926434676435	28	18	10.7563947429341
JOSD2	1	1	28	6	4.18608752855442
CLEC11A	1	1	20	16	23.6982726985869
C19orf48	1	1	28	6	3.71088244313659
CTU1	1	1	28	6	5.16511900178925
ETFB	1	1	20	10	9.97490668710714
ZNF175	1	1	28	4	2.45600260054634
SPACA6P	1	1	28	26	4.81717556791787
FPR1	1	1	28	0	1.79372752464798
ZNF577	1	0.388468903781404	28	22	0.704183684113961
ZNF649	1	1	28	20	4.59540380846354
ZNF350	1	0.759272267084767	28	0	4.23798583511865
ZNF614	1	1	24	0	1.04717191825384
ZNF616	1	1	28	24	0.907849840424363
PPP2R1A	1	1	28	6	21.9096815982426
ZNF766	1	1	28	22	5.23703844524449
ZNF480	1	0.182113153050653	28	14	3.64277015340403
ZNF880	1	1	24	22	1.33343770394688
ZNF528	1	1	20	4	5.89290390297317
ZNF578	1	1	28	18	2.56665663671363
ZNF808	1	1	28	18	1.32950148635855
ZNF701	1	1	28	22	1.71607113167496
ZNF83	1	0.759272267084767	28	24	1.91993761536252
ZNF611	1	1	24	22	3.14643850105683
ZNF468	1	1	28	20	2.78390207475246
ZNF320	1	1	28	18	2.98589409296429
ZNF160	1	1	28	14	4.61475320425708
ZNF415	1	1	28	20	3.16593569175673
ZNF347	1	0.548683931808932	28	26	1.67818588773316
ZNF677	1	0.759272267084767	28	10	1.17142887074743
ZNF761	1	1	28	10	1.55735923913167
ZNF331	1	0.0481594158156658	24	22	5.52308949241396
MYADM	1	1	28	20	149.050763632341
OSCAR	1	1	28	12	2.7154911598514
NDUFA3	1	1	28	22	6.59275688545022
TFPT	1	0.0481594158156658	20	0	4.67226508122647
PRPF31	1	0.759272267084767	28	8	2.16999754178362
CNOT3	1	0.759272267084767	28	24	2.36367642115085
LENG1	1	1	20	10	5.13114753521089
MBOAT7	1	1	28	14	12.3185905177094
TSEN34	1	0.182113153050653	28	14	9.4608104676165
RPS9	1	1	28	16	117.676087828935
LILRB3	1	1	28	2	2.64591847921294
CDC42EP5	1	1	28	6	6.69226791646063
RDH13	1	0.182113153050653	24	20	2.90539065143762
EPS8L1	1	0.269101639101639	20	16	2.89791936553124
PPP1R12C	1	0.548683931808932	20	14	5.27361974098856
PPP6R1	1	1	20	0	6.16319183939423
HSPBP1	1	1	20	16	5.62886796404134
SUV420H2	1	1	28	2	6.91111749542361
IL11	1	1	28	4	6.64190047533975
RPL28	1	1	20	10	105.152715964779
ISOC2	1	1	20	6	2.42091406260808
ZNF628	1	0.182113153050653	20	10	0.772049598331919
NAT14	1	1	28	14	7.79206581252647
SSC5D	1	0.0481594158156658	24	12	4.40869227320429
ZNF579	1	1	28	4	8.10816277534142
FIZ1	1	1	28	24	6.71266579130835
ZNF524	1	1	28	16	9.04146120935516
ZNF865	1	1	20	6	4.17434359922067
ZNF784	1	1	24	22	1.55728029576691
ZNF580	1	1	28	14	11.6270022790668
ZNF581	1	1	28	18	10.4229566168762
CCDC106	1	1	28	8	4.34641805915419
U2AF2	1	1	28	10	13.6174186619568
EPN1	1	1	20	16	5.46004653350686
ZNF787	1	0.388468903781404	28	22	8.4978986484154
ZNF444	1	1	28	20	14.6222973196609
ZNF542	1	1	28	10	2.62648200517209
ZNF582	1	1	20	16	0.985190042807326
ZNF582-AS1	1	1	28	18	2.16201995669857
ZNF667	1	0.759272267084767	28	0	1.74057659290998
ZNF667-AS1	1	1	20	6	2.50480461579299
ZNF471	1	1	28	24	2.44129428118075
ZFP28	1	1	28	24	1.20140956821873
ZNF470	1	1	28	20	3.05195042334516
ZNF71	1	1	28	16	2.72869097096963
ZNF264	1	1	28	0	3.95657380709097
ZNF805	1	1	20	0	3.02279297245591
ZNF304	1	1	28	8	4.67286777454198
TRAPPC2P1	1	1	28	24	1.97070730078953
ZNF548	1	0.548683931808932	20	6	1.81896327659872
ZNF772	1	0.269101639101639	28	6	5.35401284916244
ZNF419	1	1	28	10	5.12538658479853
ZNF773	1	1	20	18	5.67849368239341
ZNF549	1	0.653978099446849	20	2	0.963933246840007
ZNF550	1	1	20	12	2.43465416642248
ZIK1	1	1	28	18	1.14569032549378
ZNF134	1	1	28	24	1.70289804901715
ZNF551	1	1	28	0	1.13324666316368
ZNF671	1	1	28	4	1.46667004597974
ZNF776	1	1	20	12	1.23423147222358
ZNF587B	1	1	28	6	2.27913455960638
ZNF587	1	1	28	20	4.10416001640017
ZNF814	1	0.548683931808932	20	6	2.51144849741001
ZNF135	1	1	28	18	2.61540715224308
ZSCAN18	1	0.759272267084767	28	26	6.20081393967742
ZNF329	1	1	24	6	2.08831913874932
ZNF274	1	1	28	20	0.925736031575518
ZNF544	1	0.269101639101639	24	22	6.11859366616062
ZSCAN22	1	0.468576417795168	28	24	1.31438773271004
A1BG	1	0.388468903781404	28	16	17.8063930828844
ZNF497	1	1	20	6	1.71322160442023
RPS5	1	0.182113153050653	28	18	91.2670956276629
ZNF584	1	0.182113153050653	20	12	4.97437348023542
ZNF132	1	0.468576417795168	24	20	1.85281217496363
ZNF324	1	1	20	10	3.42644632388598
ZNF446	1	0.548683931808932	24	14	4.70367113069549
SLC27A5	1	1	28	26	1.55275267861651
ZBTB45	1	1	28	14	9.89987428536332
TRIM28	1	1	28	6	14.8456376597686
CHMP2A	1	1	28	2	25.7127117084216
UBE2M	1	1	28	26	14.1837172100901
AC016629.8	1	0.151152767949643	24	12	1.7872684028464
MZF1	1	0.759272267084767	28	16	1.5224292193572
CENPBD1P1	1	0.388468903781404	20	12	10.3973858396066
SH3YL1	1	1	28	12	7.04232916076109
ACP1	1	0.388468903781404	28	0	12.9085560775142
TMEM18	1	0.759272267084767	20	18	5.64177756272301
PXDN	1	0.759272267084767	28	20	296.777376094528
TSSC1	1	1	28	2	10.9140736943253
TRAPPC12	1	1	28	20	4.74963446285448
ADI1	1	1	28	8	8.99546912559006
RNASEH1	1	1	20	6	3.19000015336455
RNASEH1-AS1	1	1	28	12	3.02560099422283
RPS7	1	0.759272267084767	28	6	33.4073725834566
ID2	1	0.120192382848633	20	0	26.2035080315675
KIDINS220	1	1	28	20	11.473825487873
MBOAT2	1	0.548683931808932	20	2	3.86654463871561
ASAP2	1	0.388468903781404	28	10	5.89460818184722
ITGB1BP1	1	1	28	2	14.8146873676352
CPSF3	1	1	28	20	7.41644625167858
IAH1	1	1	28	2	10.4254849333643
ADAM17	1	0.759272267084767	20	2	9.31914508582818
YWHAQ	1	0.759272267084767	28	26	26.9883466048196
TAF1B	1	0.388468903781404	28	22	2.90678516895241
GRHL1	1	1	20	8	3.087537942137
KLF11	1	0.269101639101639	28	18	4.50943765447398
CYS1	1	0.759272267084767	24	10	1.40731495099757
RRM2	1	1	28	18	3.55301763572708
HPCAL1	1	0.0290926434676435	28	22	14.888901178358
ODC1	1	0.120192382848633	28	4	29.0332139517425
NOL10	1	1	20	0	4.20979027196668
PDIA6	1	1	28	20	24.2838702626073
PQLC3	1	0.759272267084767	28	0	7.22719649913318
ROCK2	1	0.269101639101639	28	26	25.9949692000089
E2F6	1	0.0772071042383542	28	0	3.40566714792625
LPIN1	1	1	28	2	4.07590254924977
TRIB2	1	1	20	18	23.7477178297197
FAM84A	1	0.269101639101639	24	18	5.39767933404762
NBAS	1	0.0772071042383542	20	14	3.30380958286141
DDX1	1	1	28	20	16.7147515388774
SMC6	1	1	28	20	21.7130877535986
GEN1	1	1	24	6	1.93505840856934
KCNS3	1	1	28	20	3.48960205514053
OSR1	1	1	20	16	2.38225055921479
LAPTM4A	1	1	28	0	102.895883898098
SDC1	1	0.00261476948976949	28	16	18.4984261857057
PUM2	1	1	28	20	12.4590667339264
RHOB	1	1	28	4	6.10069591393635
HS1BP3	1	0.0481594158156658	28	20	5.31848496792212
C2orf43	1	1	28	0	3.87018329569843
ATAD2B	1	0.388468903781404	20	10	3.5051889104226
UBXN2A	1	1	28	6	2.18997735908958
C2orf44	1	1	28	24	3.3952498207751
FKBP1B	1	1	20	0	1.78064394864711
SF3B14	1	0.548683931808932	20	0	6.90976127179963
TP53I3	1	1	24	12	5.26376760275357
FAM228B	1	1	28	20	1.78814537046116
FAM228A	1	1	0	0	0
ITSN2	1	1	28	20	12.7001420592489
NCOA1	1	0.182113153050653	28	18	6.14581981382848
PTRHD1	1	1	28	20	4.57194750915996
CENPO	1	0.548683931808932	28	14	1.40432142219851
ADCY3	1	0.388468903781404	28	2	7.293566260691
DNAJC27	1	0.182113153050653	24	20	2.15643871811767
DNAJC27-AS1	1	1	28	18	1.05819409730547
DNMT3A	1	1	28	20	6.83511063662804
DTNB	1	1	28	2	1.35233097503594
ASXL2	1	1	28	20	8.01274057782764
KIF3C	1	1	20	16	3.30490998993527
RAB10	1	1	20	8	7.23328019714629
GAREML	1	1	28	24	2.87301626440684
HADHA	1	1	28	20	31.9439306792786
HADHB	1	1	28	0	19.629593580702
EPT1	1	0.0772071042383542	28	8	5.2642763145089
SLC35F6	1	1	28	6	10.5783270465108
MAPRE3	1	1	28	20	2.68141907879661
TMEM214	1	1	28	24	9.62758522364787
AGBL5	1	1	28	22	5.74312581918838
OST4	1	1	28	6	77.1605285466143
EMILIN1	1	1	28	6	25.1977305261936
CGREF1	1	0.548683931808932	28	22	0.613819595096404
SLC5A6	1	1	20	16	2.24826364713193
ATRAID	1	1	28	2	12.702725330165
CAD	1	1	28	24	10.4427634924971
UCN	1	1	28	20	1.96784304661081
MPV17	1	1	28	2	19.058511606766
GTF3C2	1	0.388468903781404	20	0	3.15683999786457
EIF2B4	1	1	28	22	5.52459298418852
SNX17	1	0.759272267084767	20	0	3.89104804044687
PPM1G	1	1	28	16	35.7952610559258
NRBP1	1	1	20	16	24.7441989939551
IFT172	1	1	24	10	1.53780002006436
FNDC4	1	0.120192382848633	20	14	1.44291847281374
ZNF512	1	0.759272267084767	20	16	1.29189988429725
GPN1	1	1	28	26	4.74975532432122
SUPT7L	1	1	28	14	5.37282605191694
SLC4A1AP	1	1	28	20	6.98753564264315
MRPL33	1	1	28	0	44.0185348088239
BRE	1	1	20	10	4.37551661756191
FOSL2	1	1	20	6	3.99108751859424
PPP1CB	1	1	28	0	17.7790546950002
WDR43	1	1	28	20	14.6362465143915
CLIP4	1	1	28	20	17.8221395127127
YPEL5	1	1	28	0	11.7872698716267
LBH	1	1	28	6	106.421791480336
LCLAT1	1	0.388468903781404	20	14	5.94732030267157
EHD3	1	1	28	22	3.13666600406681
DPY30	1	1	28	14	4.31683828217162
SPAST	1	0.182113153050653	24	10	3.6743673532286
SLC30A6	1	0.759272267084767	20	4	1.84708719075992
YIPF4	1	1	20	16	3.38606806481112
BIRC6	1	1	28	18	13.5866352998406
TTC27	1	0.759272267084767	28	4	6.6000017229588
LTBP1	1	1	28	20	90.9423388972507
FAM98A	1	1	28	22	17.1181512132895
LOC100288911	1	1	28	18	7.33440651102837
CRIM1	1	0.182113153050653	28	6	66.3963659994226
FEZ2	1	1	28	20	24.8285396683564
VIT	1	1	28	2	6.68251653974507
STRN	1	1	28	18	3.95058772144978
HEATR5B	1	1	24	10	1.56205512775681
GPATCH11	1	1	20	12	5.6005926669662
EIF2AK2	1	0.548683931808932	24	0	5.16789434526363
CEBPZ-AS1	1	1	20	6	9.52666949053282
CEBPZ	1	1	28	20	13.4808243140743
NDUFAF7	1	1	28	20	6.69826593225785
PRKD3	1	1	28	22	8.7270416885478
QPCT	1	0.120192382848633	20	0	3.26454006332377
CDC42EP3	1	0.120192382848633	28	4	81.7973694848479
RMDN2	1	0.759272267084767	28	22	3.99302797218526
CYP1B1	1	1	28	4	61.0156982731282
ATL2	1	1	28	4	4.27665051258471
HNRNPLL	1	1	28	2	5.32926917419533
GALM	1	0.548683931808932	28	20	6.18462945351621
SRSF7	1	0.548683931808932	24	2	5.54640601606
GEMIN6	1	0.0169666213416213	20	10	4.730220812572
DHX57	1	1	28	2	2.94848017265807
MORN2	1	1	28	0	6.2838707263313
SOS1	1	0.759272267084767	20	6	3.23977739987071
MAP4K3	1	1	20	6	3.08610827449559
AC007246.3	1	1	28	18	3.94129619201432
THUMPD2	1	1	28	4	3.3294391118507
SLC8A1	1	1	24	0	7.02253018602146
PKDCC	1	1	28	6	12.3359786142328
EML4	1	1	28	10	14.2359675725378
COX7A2L	1	1	28	6	28.0138899942984
MTA3	1	1	20	14	2.18807389076689
ZFP36L2	1	0.759272267084767	28	6	98.1667932647258
THADA	1	1	20	10	3.71520977726593
PLEKHH2	1	1	28	10	1.28999867263413
DYNC2LI1	1	1	28	8	3.27959239502543
LRPPRC	1	1	28	8	10.1735802045194
PPM1B	1	0.120192382848633	20	12	3.43936572089314
PREPL	1	1	24	10	5.59171316630368
CAMKMT	1	1	20	10	1.22942466837702
SRBD1	1	1	20	10	3.09199483380502
PRKCE	1	0.120192382848633	28	20	0.417053915284062
EPAS1	1	1	28	2	32.0145844796223
ATP6V1E2	1	1	28	20	5.74560574759289
RHOQ	1	1	20	12	10.5660138569079
CRIPT	1	1	28	4	5.61566854962896
SOCS5	1	0.548683931808932	24	6	8.11298834532905
MCFD2	1	0.0772071042383542	28	4	28.0192218224472
TTC7A	1	0.759272267084767	28	24	7.21668727002894
CALM2	1	0.120192382848633	28	6	204.291959023938
MSH2	1	1	28	8	2.76619485911406
MSH6	1	1	28	12	8.27808700548025
FBXO11	1	1	20	0	4.70281229372499
FOXN2	1	1	20	10	1.08796603441723
PPP1R21	1	1	28	2	1.74727010543705
STON1	1	1	28	4	3.68369213890528
ASB3	1	1	28	10	3.54043025870573
ERLEC1	1	1	28	10	11.0022138380619
PSME4	1	1	20	18	4.01754820193582
ACYP2	1	1	28	8	1.72566139055241
SPTBN1	1	1	28	16	91.6055800013109
EML6	1	1	20	6	3.38681287004945
RTN4	1	1	20	0	93.0144037490049
CLHC1	1	1	20	14	3.53611690389415
RPS27A	1	1	28	20	2393.26705773477
MTIF2	1	1	28	12	8.6235266780486
CCDC88A	1	1	20	6	6.22030349894681
CCDC104	1	0.548683931808932	24	14	5.11168791007631
SMEK2	1	1	28	10	8.29920646119634
PNPT1	1	0.0290926434676435	24	6	3.33307795099594
EFEMP1	1	1	28	4	109.48053188948
CCDC85A	1	0.269101639101639	20	18	8.36542239985449
VRK2	1	1	28	20	4.15490916673703
BCL11A	1	0.548683931808932	20	8	2.74319743653733
PAPOLG	1	0.0481594158156658	20	8	1.8360691182645
REL	1	1	20	16	2.31727502700009
PEX13	1	1	20	0	2.41097338357279
KIAA1841	1	1	28	20	3.3511167680816
LOC339803	1	0.548683931808932	20	12	6.55637205579857
C2orf74	1	1	28	18	2.918085899293
AHSA2	1	1	28	20	3.86319263323124
USP34	1	1	20	6	3.88134386572909
XPO1	1	0.269101639101639	20	4	6.70195749825918
FAM161A	1	0.388468903781404	28	24	1.00741178536505
CCT4	1	0.388468903781404	28	6	25.330649030384
COMMD1	1	1	28	0	8.97534618169801
B3GNT2	1	1	28	4	4.97487093585403
TMEM17	1	1	28	18	1.24470265320429
EHBP1	1	1	20	12	15.6299020752996
AC009501.4	1	0.269101639101639	24	6	2.77081597522989
WDPCP	1	1	20	4	1.39034601750897
MDH1	1	1	28	0	7.09302801323636
UGP2	1	1	28	18	34.4579731118389
VPS54	1	1	28	0	3.20159377136795
PELI1	1	0.120192382848633	20	18	2.00004149934487
AFTPH	1	1	20	16	4.92456489922713
SERTAD2	1	0.182113153050653	0	0	0
SLC1A4	1	0.269101639101639	20	0	12.3900961208039
CEP68	1	1	28	20	2.80889682930124
RAB1A	1	1	28	0	50.6937866978086
ACTR2	1	1	24	6	20.9508516376578
SPRED2	1	0.388468903781404	24	8	2.72670649270151
MEIS1	1	1	28	0	3.76586613080976
ETAA1	1	1	28	14	1.85132866726547
C1D	1	1	28	24	4.25843283458825
WDR92	1	0.759272267084767	24	18	5.35939493063493
PNO1	1	1	24	18	3.89925287249761
PPP3R1	1	1	28	10	16.7618801770274
CNRIP1	1	0.120192382848633	20	0	7.62798363090365
APLF	1	0.269101639101639	20	16	3.91186902177512
ANTXR1	1	1	28	6	23.7855316479753
GFPT1	1	1	28	4	10.0589227817978
NFU1	1	1	28	0	6.6866321815566
AAK1	1	1	28	4	15.0869323848993
ANXA4	1	0.759272267084767	20	8	5.04532125954787
GMCL1	1	0.548683931808932	28	20	3.21831087327185
SNRNP27	1	1	24	18	12.6467116081742
MXD1	1	0.759272267084767	28	0	2.96196727442295
PCBP1	1	0.759272267084767	24	8	24.9343350887605
C2orf42	1	1	28	18	2.16597199749911
TIA1	1	1	28	24	3.96509205355551
PCYOX1	1	0.759272267084767	28	20	37.456567356514
SNRPG	1	0.269101639101639	20	4	40.0345603925048
FAM136A	1	1	24	10	3.12764471032747
TEX261	1	0.0772071042383542	20	18	15.3878200217234
NAGK	1	1	28	6	13.3265954416386
MPHOSPH10	1	0.120192382848633	20	10	9.05133291399075
ZNF638	1	1	24	10	8.86799563880326
CYP26B1	1	1	20	8	1.24252113538213
EXOC6B	1	1	28	20	10.8751429038741
SPR	1	1	20	8	3.30592378037326
SFXN5	1	1	28	0	4.33004443808557
RAB11FIP5	1	1	28	14	78.5351584026033
SMYD5	1	0.269101639101639	24	20	1.46167706338557
PRADC1	1	1	28	6	2.50119254270737
CCT7	1	0.759272267084767	24	22	14.9504982211629
ALMS1	1	1	28	20	3.71296386239207
TPRKB	1	1	20	6	2.98707194149226
DUSP11	1	1	28	8	7.05949282442065
STAMBP	1	0.120192382848633	0	0	0
DGUOK	1	1	28	26	7.12420352394351
BOLA3	1	1	28	4	15.9165616779165
BOLA3-AS1	1	1	28	18	1.73875161931875
MOB1A	1	0.269101639101639	20	6	2.0288582745602
MTHFD2	1	1	28	6	53.5271945975878
SLC4A5	1	0.548683931808932	28	6	5.92645024591807
DCTN1	1	0.548683931808932	28	20	34.7696732708752
C2orf81	1	0.328785271441521	28	22	1.55847097599351
WDR54	1	0.0169666213416213	24	20	6.38234493249414
RTKN	1	1	28	12	2.73246441874111
MOGS	1	0.548683931808932	24	22	5.8096419798252
MRPL53	1	0.548683931808932	28	14	5.01322424499812
CCDC142	1	1	28	14	2.24586179774325
TTC31	1	1	28	22	1.99901145921121
LBX2	1	1	24	10	0.680879466169138
PCGF1	1	1	28	6	3.17933602390408
AUP1	1	1	28	20	29.306636585851
DOK1	1	0.120192382848633	20	4	8.93962201930833
SEMA4F	1	0.759272267084767	28	22	4.87027120923476
HK2	1	1	28	24	13.465759958972
POLE4	1	0.759272267084767	28	26	20.7225709064685
EVA1A	1	1	28	10	1.45752072098168
MRPL19	1	0.548683931808932	0	0	0
GCFC2	1	0.182113153050653	28	26	4.16610024836925
SUCLG1	1	1	28	20	46.9267604154189
TMSB10	1	1	28	6	344.494551381715
KCMF1	1	1	24	6	3.5076471768855
TCF7L1	1	1	28	14	9.21445692011523
TGOLN2	1	0.548683931808932	28	22	39.0232222749237
RETSAT	1	1	28	20	29.9740624114221
ELMOD3	1	0.548683931808932	28	8	1.69957911935645
CAPG	1	1	20	18	14.3323608839912
MAT2A	1	1	20	8	2.69644975232287
GGCX	1	1	28	16	5.32990371997925
VAMP5	1	1	24	18	13.5315155179689
RNF181	1	0.0481594158156658	24	20	17.0178199376236
TMEM150A	1	0.120192382848633	28	8	7.9201056272356
USP39	1	1	24	10	5.41948429777984
C2orf68	1	1	20	10	3.86248574140694
ATOH8	1	1	28	4	31.2007636770727
ST3GAL5	1	1	20	6	1.67492424578832
LOC90784	1	1	28	16	5.25537039776485
POLR1A	1	1	28	14	2.12664380589373
PTCD3	1	1	24	6	7.45093277475134
IMMT	1	0.120192382848633	28	2	7.41570315012181
MRPL35	1	1	20	16	5.82762676253697
KDM3A	1	1	28	0	8.17115504173823
CHMP3	1	1	28	20	42.1197408278201
RNF103	1	0.269101639101639	24	0	4.4171154933062
RMND5A	1	1	28	6	2.34455030743225
LOC101928173	1	1	28	20	2.36424497027678
LINC00152	1	1	28	16	33.4675130738312
KRCC1	1	0.759272267084767	24	4	17.2255864590319
THNSL2	1	1	24	18	4.01576476506023
EIF2AK3	1	0.548683931808932	28	26	1.7799590540825
RPIA	1	1	28	6	15.7767763599042
MRPS5	1	1	24	12	6.9417550172707
ZNF514	1	0.0772071042383542	28	20	5.27085073261196
ZNF2	1	1	20	8	1.53609340473545
KCNIP3	1	0.120192382848633	28	2	1.91267325284269
FAHD2A	1	1	28	4	0.818720563456825
LINC00342	1	1	28	18	2.14940891806176
ANKRD36C	1	0.269101639101639	28	22	4.00484255782178
STARD7	1	1	28	20	78.7093265895684
STARD7-AS1	1	1	28	20	3.41453538617433
TMEM127	1	0.759272267084767	28	12	7.37944562858011
CIAO1	1	1	28	20	13.8868878072448
SNRNP200	1	1	20	2	11.4245217954573
NCAPH	1	1	28	6	3.24277902077902
ARID5A	1	1	20	10	2.55868187599021
KANSL3	1	1	28	10	5.83190628525409
LMAN2L	1	1	28	26	6.95536410488802
CNNM4	1	1	28	2	2.32265534964632
CNNM3	1	1	20	0	3.06677549220759
ANKRD39	1	0.759272267084767	20	12	2.98916586844072
SEMA4C	1	0.120192382848633	20	6	8.11280779615332
FAHD2B	1	1	24	0	0.688148802309661
ANKRD36	1	0.0290926434676435	20	2	1.30718383326908
COX5B	1	1	20	0	12.2566038417563
ACTR1B	1	1	20	6	21.4681178844072
TMEM131	1	1	20	2	4.322856686316
INPP4A	1	0.388468903781404	20	2	3.23080043955127
COA5	1	1	28	12	6.11763732539592
UNC50	1	1	28	6	10.7979661481585
MITD1	1	0.0290926434676435	24	12	3.61738507846888
MRPL30	1	1	28	18	4.50429214911992
TXNDC9	1	0.0290926434676435	28	4	9.40454827208342
EIF5B	1	1	28	20	103.812150812613
REV1	1	0.120192382848633	28	6	5.92652341362401
AFF3	1	1	28	18	9.88930572184077
CHST10	1	1	28	20	5.09837898304574
PDCL3	1	0.759272267084767	24	6	2.59073941700632
NPAS2	1	1	28	6	7.46952656302463
RPL31	1	1	20	6	116.981490101093
TBC1D8	1	1	20	8	1.6963553727323
CNOT11	1	1	28	16	28.2722689827878
RNF149	1	1	20	16	4.0201339327726
MAP4K4	1	0.759272267084767	28	16	24.7769406846826
IL1R1	1	1	28	0	18.9905442740964
MFSD9	1	0.120192382848633	24	20	3.31828990863447
MRPS9	1	1	28	2	4.89143939996845
TGFBRAP1	1	0.388468903781404	20	8	4.81858984541962
C2orf49	1	1	28	20	9.64535164423313
FHL2	1	1	28	6	29.3408355612505
NCK2	1	0.269101639101639	28	26	3.70334250646744
UXS1	1	1	28	20	14.7218017399607
GCC2	1	1	28	20	17.5290885081112
LIMS1	1	1	28	20	41.786628675926
RANBP2	1	1	20	0	5.03056494037816
SH3RF3	1	1	28	22	13.9620639140427
SEPT10	1	1	28	2	10.0483941125294
SOWAHC	1	0.548683931808932	20	4	4.27919605626017
NPHP1	1	1	28	16	1.9968617160165
LINC00116	1	1	28	6	24.0663502965701
BCL2L11	1	0.468576417795168	28	14	0.881105089458999
LOC101927260	1	0.388468903781404	20	16	2.24186207881729
MIR4435-1HG	1	0.759272267084767	20	12	11.730703246119
ANAPC1	1	1	20	18	1.74706585635657
TMEM87B	1	1	28	6	10.8184887781269
FBLN7	1	1	28	6	5.35652095138811
ZC3H8	1	1	20	4	2.93151150357169
ZC3H6	1	1	28	20	10.1874542386086
TTL	1	1	28	20	20.6529073090383
POLR1B	1	0.548683931808932	20	6	1.65604761152019
CHCHD5	1	0.548683931808932	28	16	1.16968501812938
SLC20A1	1	1	28	6	14.9160644872961
CKAP2L	1	1	28	16	2.39637501206225
PAX8	1	1	20	8	2.72193358167508
PAX8-AS1	1	0.759272267084767	24	8	7.12110675018198
CBWD2	1	1	28	20	2.21904106756279
WASH2P	1	0.548683931808932	20	8	2.16923172321526
RABL2A	1	1	28	14	1.74441776247288
SLC35F5	1	1	28	6	3.98172811430806
AC104653.1	1	1	24	18	2.21154967245409
ACTR3	1	1	28	6	29.8123710072029
DDX18	1	1	28	22	10.3300519792593
CCDC93	1	0.388468903781404	24	0	3.0216442709179
INSIG2	1	0.269101639101639	28	4	9.44275357764523
LOC100506797	1	1	28	8	5.23420229783071
EN1	1	1	24	22	8.79127373067256
STEAP3	1	1	28	4	2.57278168507927
C2orf76	1	1	24	12	1.52108409830369
DBI	1	1	28	2	53.7058044850272
TMEM177	1	0.0772071042383542	28	18	6.41316334439039
PTPN4	1	0.182113153050653	28	14	1.45933848320678
EPB41L5	1	1	20	18	2.26572172106433
TMEM185B	1	1	28	0	10.3736000716305
RALB	1	0.0772071042383542	24	10	13.0340175192043
INHBB	1	1	24	18	5.33641224897876
GLI2	1	0.548683931808932	28	4	0.970531938710054
CLASP1	1	0.759272267084767	28	10	12.0856527965142
RNU4ATAC	1	0.0481594158156658	28	18	34.8864129115462
NIFK-AS1	1	0.759272267084767	28	16	3.62994401028533
NIFK	1	1	28	0	14.8633254537293
TSN	1	1	28	6	6.24772331959414
GYPC	1	0.548683931808932	28	20	124.140962922936
BIN1	1	1	24	12	9.22760044151316
CYP27C1	1	1	28	18	0.786282423813683
ERCC3	1	1	28	4	16.2134938950296
MAP3K2	1	0.269101639101639	20	2	8.86610022022678
LOC100506922	1	1	28	26	2.22222281798356
IWS1	1	1	28	20	26.4121868631044
LIMS2	1	1	28	16	123.671153848587
SFT2D3	1	1	28	8	6.31901431082215
WDR33	1	1	28	14	4.42316954655367
POLR2D	1	1	28	12	4.76839778983248
AMMECR1L	1	1	28	22	7.50948658036623
SAP130	1	0.548683931808932	28	26	2.87343886190359
UGGT1	1	0.269101639101639	24	4	9.37674244872504
HS6ST1	1	0.269101639101639	28	12	5.72117473033249
SMPD4	1	1	28	16	6.81884503648414
MZT2B	1	1	28	18	57.0169536360271
CCDC115	1	1	20	10	8.44593831210895
IMP4	1	0.548683931808932	20	0	8.64572429271883
PTPN18	1	1	20	16	3.77466705208346
ARHGEF4	1	1	20	6	2.24605765124678
FAM168B	1	1	28	4	11.884604459939
PLEKHB2	1	1	28	18	10.7555334215087
MZT2A	1	0.182113153050653	28	14	19.9578767810271
LOC150776	1	1	28	18	5.71278123325024
CCDC74A	1	0.548683931808932	20	4	1.08503555162625
NCKAP5	1	1	28	20	3.83949885358475
MGAT5	1	1	28	20	8.11950097295473
CCNT2	1	0.182113153050653	24	10	2.71800077183019
RAB3GAP1	1	1	28	14	15.9512753085923
ZRANB3	1	0.0386260296416546	28	26	2.14025643408086
R3HDM1	1	0.388468903781404	28	20	7.67035231840591
UBXN4	1	1	28	20	34.6911715829288
MCM6	1	0.759272267084767	20	12	2.65271963452489
DARS	1	0.388468903781404	28	22	30.0496138253229
HNMT	1	1	28	24	9.48560645404599
SPOPL	1	1	24	22	2.59195639015032
GTDC1	1	0.548683931808932	24	0	2.40716911524356
ZEB2	1	0.759272267084767	28	20	25.2231582599446
ACVR2A	1	1	24	18	5.93203158337138
ORC4	1	1	24	22	3.0259847288009
MBD5	1	1	28	22	6.68172726865624
EPC2	1	1	28	10	11.9799421531726
LYPD6B	1	1	28	0	5.15536489888335
LYPD6	1	1	20	0	4.17987380526175
MMADHC	1	1	28	0	22.6011403778976
RND3	1	1	28	6	36.196346450474
RBM43	1	1	28	16	4.16063443212885
NMI	1	0.548683931808932	28	18	10.7110650723989
TNFAIP6	1	1	24	16	1.49410904297678
RIF1	1	1	28	20	10.2167782267298
ARL5A	1	1	28	6	5.07935730509461
STAM2	1	1	28	2	4.61495267000228
FMNL2	1	1	28	18	5.02804783489602
PRPF40A	1	1	28	20	22.609703007273
ARL6IP6	1	1	28	6	1.73593294406727
GPD2	1	0.759272267084767	28	0	5.74647308248779
GALNT5	1	1	28	26	5.44989612357159
ACVR1	1	1	28	6	10.9393369196295
PKP4	1	0.759272267084767	28	20	14.5599716427813
TANC1	1	1	28	6	13.5245985319153
BAZ2B	1	1	28	20	22.9884413903085
MARCH7	1	0.759272267084767	20	12	7.25982782510439
PLA2R1	1	1	20	12	4.6807852187872
RBMS1	1	1	28	4	19.9425246328792
TANK	1	1	28	6	7.42739762931464
PSMD14	1	1	20	18	20.1576734603517
DPP4	1	1	28	4	9.11970669428302
FAP	1	0.182113153050653	20	6	4.98848304777285
IFIH1	1	0.225607396076146	28	4	2.30215421824366
FIGN	1	0.548683931808932	24	18	3.1018306972054
COBLL1	1	1	28	18	7.72425851876229
TTC21B	1	1	20	16	3.00470936232289
SCN9A	1	1	20	0	0.698090700651772
STK39	1	0.759272267084767	20	6	5.2666406932505
CERS6	1	1	28	24	5.48025806549851
BBS5	1	1	28	6	1.97163485160337
FASTKD1	1	1	28	10	5.38440191675446
PPIG	1	1	28	20	54.1000809688233
PHOSPHO2	1	0.328785271441521	24	12	0.802723391116115
SSB	1	1	20	18	18.7840713597945
METTL5	1	1	28	0	6.6518400729617
UBR3	1	1	24	10	7.74177169535946
ERICH2	1	1	28	18	3.8176309853772
GAD1	1	1	24	0	1.95199924178233
GORASP2	1	0.759272267084767	20	2	7.51411291456786
TLK1	1	1	28	20	16.3995166613613
METTL8	1	1	28	22	6.05176396840705
DCAF17	1	0.548683931808932	20	16	1.9332180312276
CYBRD1	1	1	28	6	35.9079718357308
DYNC1I2	1	1	28	20	100.442053566641
SLC25A12	1	1	28	8	3.1544712059896
HAT1	1	0.388468903781404	28	6	6.72699159175243
DLX1	1	1	28	0	1.19559057554881
ITGA6	1	1	28	8	6.35958146800555
PDK1	1	1	20	14	3.94537423353478
ZAK	1	1	28	20	39.1394466074871
SP3	1	1	28	12	2.38537996340983
OLA1	1	1	28	16	14.2257722282021
CIR1	1	1	28	20	15.0065865417722
SCRN3	1	1	28	22	3.18317446432785
GPR155	1	1	28	20	5.19493796005204
WIPF1	1	1	28	18	10.0395273095831
H3F3AP4	1	1	28	0	2.97131187692888
CHN1	1	0.120192382848633	24	12	4.63877494922216
ATF2	1	0.0772071042383542	28	12	1.83282186320941
ATP5G3	1	0.548683931808932	28	4	66.7824906742006
KIAA1715	1	1	20	12	12.0131890083882
HOXD11	1	1	28	20	1.0165569272075
HOXD10	1	0.225607396076146	28	12	0.167812989870236
HOXD9	1	1	28	14	4.51426697389284
HOXD8	1	1	28	6	5.26940320335067
HOXD-AS2	1	1	28	22	3.3909983896804
HOXD4	1	1	28	10	3.26350803889603
HOXD-AS1	1	1	24	12	1.19395685490571
MTX2	1	1	28	6	5.57126690116329
LINC01116	1	0.182113153050653	28	24	6.09221695612109
HNRNPA3	1	0.548683931808932	28	4	17.3449804417335
NFE2L2	1	1	28	18	13.871823119453
AGPS	1	1	28	18	5.21246363026446
TTC30A	1	0.388468903781404	20	12	2.35945030769337
PDE11A	1	1	28	20	2.49957195110784
RBM45	1	1	28	24	3.28941977610644
OSBPL6	1	1	28	8	2.31132419502141
AC009948.5	1	1	28	10	2.4116337480022
PRKRA	1	1	28	0	7.79070934979999
FKBP7	1	1	20	6	2.460310222539
PLEKHA3	1	1	28	20	20.5868916959067
TTN	1	1	20	18	3.33234215400471
SESTD1	1	1	20	12	4.44193915823424
CWC22	1	1	28	14	6.01395636742031
UBE2E3	1	1	24	6	6.98662757204638
ITGA4	1	1	28	4	7.88248271622146
SSFA2	1	1	28	6	7.12834007889114
PDE1A	1	1	28	26	0.854714077630445
DNAJC10	1	1	20	6	10.3931930391503
NCKAP1	1	1	28	6	7.71154206546515
DUSP19	1	1	28	20	2.05101897606961
NUP35	1	0.0481594158156658	24	14	1.57535281158266
ZC3H15	1	1	28	20	49.3333271264717
ITGAV	1	1	28	18	24.9419555265637
FAM171B	1	1	20	14	2.58129089036935
TFPI	1	1	28	6	5.7119429836479
GULP1	1	0.548683931808932	28	10	0.748662854447494
COL3A1	1	1	28	6	462.723239897968
COL5A2	1	1	28	6	50.4720648860693
WDR75	1	0.0772071042383542	28	4	5.08700969830779
SLC40A1	1	1	20	10	5.64259825274658
ASNSD1	1	0.0772071042383542	28	0	12.3651855029092
OSGEPL1	1	0.653978099446849	28	26	0.912737350729995
ORMDL1	1	1	24	22	6.22906984349328
PMS1	1	1	28	6	2.49919577859476
HIBCH	1	1	28	20	5.19084672496221
INPP1	1	1	20	2	3.66039820564896
MFSD6	1	1	28	18	2.80326457572328
TMEM194B	1	1	28	12	2.34342138775996
NAB1	1	1	28	24	5.17726290233313
GLS	1	1	20	12	19.0416925080942
STAT1	1	0.182113153050653	28	8	51.5091731684464
MYO1B	1	1	28	8	16.9197913714041
NABP1	1	0.548683931808932	20	12	24.299901356535
SDPR	1	0.548683931808932	20	2	1.71602370925002
SLC39A10	1	1	20	6	2.48664460358778
STK17B	1	1	28	6	14.3765249289985
HECW2	1	1	24	6	1.69187678895306
GTF3C3	1	1	28	10	4.35700292560097
PGAP1	1	1	20	12	1.7067480296323
ANKRD44	1	0.548683931808932	20	0	2.74552942074323
SF3B1	1	1	20	12	8.28830619925153
COQ10B	1	1	28	0	6.12128441948524
HSPD1	1	0.759272267084767	20	0	17.6167090060159
HSPE1	1	1	28	0	14.3578639840149
RFTN2	1	0.388468903781404	20	10	1.12327514958864
PLCL1	1	0.548683931808932	24	10	1.4150891522741
SATB2	1	0.759272267084767	28	2	6.05252831600436
C2orf69	1	1	28	20	12.6932569494069
TYW5	1	1	24	0	2.44509788949555
C2orf47	1	1	28	0	1.33248228953794
SPATS2L	1	1	28	12	19.1305826494475
KCTD18	1	0.548683931808932	20	0	0.646583776678026
SGOL2	1	1	28	18	10.183855537134
AOX1	1	1	28	0	12.4209366702875
BZW1	1	1	24	6	4.08793946732897
CLK1	1	1	28	20	7.90579210145495
PPIL3	1	1	28	6	2.19554781514606
NIF3L1	1	1	20	14	1.93074207765302
ORC2	1	1	20	12	3.44272159431804
FAM126B	1	1	28	20	2.12637186649562
NDUFB3	1	1	28	6	20.7747461185111
CFLAR	1	0.388468903781404	28	18	48.1258604607151
CASP10	1	1	28	20	1.83762198692266
CASP8	1	1	28	6	7.05072644508376
TRAK2	1	0.0772071042383542	28	8	10.015937408733
STRADB	1	1	28	4	3.96106903583387
TMEM237	1	1	24	10	4.62232068459176
ALS2	1	0.759272267084767	28	20	7.65053458793743
FZD7	1	1	20	16	10.7265692654955
SUMO1	1	0.269101639101639	28	4	7.66178937035874
NOP58	1	0.548683931808932	28	2	6.10885366979677
BMPR2	1	1	20	4	13.2963148546501
ICA1L	1	1	28	18	3.26219989308081
WDR12	1	0.182113153050653	28	18	1.872294444961
CARF	1	0.0772071042383542	28	16	2.16936190333392
NBEAL1	1	1	28	20	9.78324681263548
CYP20A1	1	0.759272267084767	28	20	20.3159688588646
ABI2	1	1	24	12	7.18641135784536
RAPH1	1	1	28	2	6.89287935919289
PARD3B	1	0.269101639101639	20	10	22.483526700335
NRP2	1	0.548683931808932	28	24	22.2094649561375
INO80D	1	1	28	6	6.73524232245488
GCSHP3	1	1	28	26	4.89686012357687
NDUFS1	1	0.759272267084767	0	0	0
EEF1B2	1	1	28	2	68.8976711616669
GPR1	1	1	28	14	4.07820494927971
ZDBF2	1	1	24	10	3.10468225836969
ADAM23	1	0.468576417795168	20	16	1.79044297686912
FASTKD2	1	0.120192382848633	28	2	5.01971473293973
KLF7	1	1	28	8	29.4158712103305
CREB1	1	1	28	18	9.54830201295484
METTL21A	1	1	20	4	2.25638420571292
CCNYL1	1	1	28	10	4.75190609135446
FZD5	1	0.182113153050653	24	10	5.88945866864415
PLEKHM3	1	0.120192382848633	28	20	1.38603008773381
IDH1	1	1	20	12	10.1655813004463
PIKFYVE	1	1	28	10	6.15244615368147
MAP2	1	1	28	4	6.28793244962042
RPE	1	0.759272267084767	24	10	2.24042909903645
KANSL1L	1	1	28	22	1.22092930316628
LANCL1	1	1	28	6	4.37890095763589
CPS1	1	1	28	0	3.03825944704545
IKZF2	1	1	28	20	2.91790700254917
SPAG16	1	0.0169666213416213	28	18	7.99370298401037
BARD1	1	1	28	4	2.44487658716946
ATIC	1	1	20	16	12.759362709593
FN1	1	1	28	20	2056.89537293193
LINC00607	1	1	20	6	2.50287063537188
XRCC5	1	0.0481594158156658	28	2	29.0076841881392
PKI55	1	0.759272267084767	28	22	1.30703437851335
MARCH4	1	1	28	6	9.54576827385192
SMARCAL1	1	1	28	2	3.39469338460469
RPL37A	1	0.548683931808932	28	20	2167.41298073704
IGFBP2	1	1	24	22	4.54749558644591
IGFBP5	1	1	28	4	43.3248844860991
TNS1	1	1	28	6	9.45302026188837
ARPC2	1	1	28	4	49.544828344442
AAMP	1	1	28	6	37.838487180828
PNKD	1	0.548683931808932	24	6	5.80735957006948
TMBIM1	1	1	28	0	15.5421864253684
SLC11A1	1	0.0386260296416546	28	26	3.55076146805013
CTDSP1	1	0.388468903781404	28	20	11.4863346717021
USP37	1	1	28	26	6.9177178876468
RQCD1	1	0.182113153050653	20	6	9.12790959023699
PLCD4	1	1	28	18	1.64933531375997
ZNF142	1	0.388468903781404	28	16	2.04277597795311
BCS1L	1	1	28	26	3.89830625127188
RNF25	1	1	20	14	1.51838073779661
STK36	1	1	28	16	29.053007357171
TTLL4	1	1	28	12	3.32670809062489
CYP27A1	1	1	20	10	1.50024777368429
NHEJ1	1	1	28	0	3.37134095957886
CNPPD1	1	0.0772071042383542	20	2	7.94638495398261
FAM134A	1	0.759272267084767	28	16	18.1377472767673
ZFAND2B	1	1	28	16	7.15192209783416
ABCB6	1	0.548683931808932	20	10	1.00947338918269
ATG9A	1	0.548683931808932	28	16	16.420269017891
ANKZF1	1	1	20	12	5.66438163889558
GLB1L	1	1	28	20	1.9321187781933
STK16	1	0.759272267084767	28	18	30.3972424486535
TUBA4A	1	1	28	2	1.35689336471813
DNAJB2	1	1	28	14	9.81875280245505
PTPRN	1	0.120192382848633	28	4	2.0631065364267
DNPEP	1	1	28	18	17.0837316440577
DES	1	1	24	6	2.86571086156432
SPEG	1	1	28	8	2.99415304710251
GMPPA	1	1	24	18	4.28852325932873
CHPF	1	1	20	16	37.6915924002654
TMEM198	1	0.0772071042383542	28	18	2.35133288158543
OBSL1	1	1	28	26	9.17929617342508
STK11IP	1	1	28	20	7.53728419185364
SLC4A3	1	1	28	24	3.25094608696946
EPHA4	1	0.0986997435434935	28	14	1.35664731279148
PAX3	1	1	28	22	4.03824477341651
FARSB	1	0.0772071042383542	24	0	5.11780107329216
ACSL3	1	1	20	16	16.7678413226271
KCNE4	1	1	20	16	12.6351757636863
SCG2	1	1	20	18	2.52412276847516
WDFY1	1	0.388468903781404	20	8	3.46439767971688
MRPL44	1	1	24	18	3.95282583904848
SERPINE2	1	1	28	6	1191.5902859738
CUL3	1	1	20	6	4.65093401124374
DOCK10	1	1	20	0	3.09457477106912
IRS1	1	1	28	0	7.7201311545666
RHBDD1	1	1	28	20	6.47861286681644
MFF	1	1	28	18	15.4517468323863
TM4SF20	1	1	20	10	1.78981632168405
AGFG1	1	1	24	0	7.3078088837416
PID1	1	1	28	0	18.52380898798
TRIP12	1	1	28	20	25.7265394119135
SP110	1	1	28	26	4.67709856285203
SP140L	1	1	28	22	3.96429030558727
SP100	1	1	20	14	15.3843614774584
LOC101928816	1	1	20	10	8.6584628757768
CAB39	1	1	28	0	5.25948655235267
ITM2C	1	1	28	6	15.9760295281784
PSMD1	1	1	28	20	45.4841614036195
ARMC9	1	1	28	14	13.5099805472578
NCL	1	1	28	20	79.429955337452
PTMA	1	1	28	20	355.75346276688
PDE6D	1	1	28	6	4.18749953392446
COPS7B	1	0.759272267084767	20	18	0.246487552395738
DIS3L2	1	1	28	20	6.49203791689293
EIF4E2	1	1	28	20	39.6055071378363
EFHD1	1	1	24	12	2.1059678037113
GIGYF2	1	1	28	20	48.2403422230016
ATG16L1	1	1	28	12	2.41342319581048
DGKD	1	1	20	10	1.69361929616559
USP40	1	1	20	0	8.24294789922231
HJURP	1	1	20	0	2.4741004298789
MSL3P1	1	1	24	10	1.46666917770688
ARL4C	1	1	24	18	120.128736244866
SH3BP4	1	0.269101639101639	28	4	19.0575520593827
AGAP1	1	1	28	18	9.06403983839795
ACKR3	1	1	28	6	9.70528203730612
COPS8	1	1	28	0	11.6286573502088
COL6A3	1	1	28	10	240.812462614655
MLPH	1	0.894947587135087	20	4	1.46777110965058
LRRFIP1	1	1	28	20	75.035713638004
RAMP1	1	1	28	20	0.884293641976867
UBE2F	1	0.0095169702982203	24	12	6.65543555347639
ESPNL	1	0.151152767949643	28	20	2.16006352437963
ILKAP	1	1	28	16	12.3226152956447
HES6	1	0.182113153050653	20	0	1.52993481218745
PER2	1	0.00731429161116661	28	20	3.74619924264222
TRAF3IP1	1	1	28	20	8.32443222543707
ASB1	1	1	28	20	16.2234907373038
LOC100287387	1	1	28	16	24.622798920618
TWIST2	1	0.759272267084767	28	6	179.489745915708
HDAC4	1	1	28	20	7.07707345713171
NDUFA10	1	1	20	14	9.24603956946309
MYEOV2	1	1	28	24	30.5293081847925
GPC1	1	0.269101639101639	20	16	27.615334787879
DUSP28	1	1	28	0	1.31444188027517
RNPEPL1	1	0.759272267084767	28	16	35.0375991105017
CAPN10	1	1	24	18	4.22105995350983
SNED1	1	1	28	12	3.31981201623152
MTERFD2	1	1	20	6	3.0325347298266
PPP1R7	1	1	28	20	10.2045382143886
HDLBP	1	0.388468903781404	20	18	44.2156117873853
SEPT2	1	1	28	6	60.8712119837713
STK25	1	1	28	26	8.825781552031
BOK	1	0.759272267084767	20	16	8.34214601359041
THAP4	1	1	28	16	2.19936239338064
ATG4B	1	0.759272267084767	20	14	6.54148475467796
DTYMK	1	1	24	10	4.60516248018649
ING5	1	1	28	14	8.08276109394241
D2HGDH	1	0.269101639101639	28	20	5.45599894706362
LOC728323	1	1	28	20	6.17953002364535
C20orf96	1	0.269101639101639	28	24	2.42610289520703
ZCCHC3	1	0.759272267084767	20	6	3.78095990514083
SOX12	1	1	28	16	16.550339703093
NRSN2	0.889067922817923	0.00024238492988493	24	8	4.81674361897083
TRIB3	1	0.0481594158156658	28	20	31.3587572886467
RBCK1	1	1	24	18	9.40260187342624
TBC1D20	1	0.548683931808932	20	12	10.0739028038295
CSNK2A1	1	0.269101639101639	28	14	8.3338149706632
SRXN1	1	1	28	12	17.2026089340729
FAM110A	1	1	24	14	3.79690954309122
PSMF1	1	1	20	4	6.69951893292864
SNPH	1	1	28	20	4.1606056378454
SDCBP2-AS1	1	1	20	4	2.06476550634432
FKBP1A	1	1	20	18	39.7753889601598
NSFL1C	1	0.759272267084767	24	18	5.81040692929196
SIRPA	1	1	20	8	13.7717856427743
STK35	1	1	28	20	5.13125445781631
SNRPB	1	1	28	6	26.1086682270049
ZNF343	1	1	28	0	4.76147016183611
NOP56	1	1	28	22	10.3753224179892
IDH3B	1	1	28	20	24.0905936772285
PCED1A	1	0.0772071042383542	28	20	23.0936291615283
VPS16	1	1	28	14	5.79335508231735
PTPRA	1	1	28	20	5.98157410052454
MRPS26	1	1	28	0	4.64696275034625
FASTKD5	1	1	28	2	13.77925580339
LZTS3	1	0.894947587135087	24	20	1.81353612319209
DDRGK1	1	1	24	12	8.1149702653298
ITPA	1	1	20	4	17.8025789249827
SLC4A11	1	0.120192382848633	28	18	1.10095432893374
C20orf194	1	1	28	2	4.34849938515425
ATRN	1	0.759272267084767	28	2	5.69418650305659
ADAM33	1	1	28	0	8.68336630578873
C20orf27	1	1	28	6	8.59947123302907
CENPB	1	0.269101639101639	20	14	30.8462907447181
CDC25B	1	0.759272267084767	28	14	27.2505884808287
AP5S1	1	1	28	20	7.09387680522062
MAVS	1	1	28	10	17.2622787645649
PANK2	1	1	28	20	3.72839759629547
RNF24	1	1	20	16	6.49539629416225
SMOX	1	0.0772071042383542	28	16	4.65239621980245
PRNP	1	1	28	2	54.4033069893005
RASSF2	1	0.388468903781404	28	12	4.11193980283354
SLC23A2	1	1	28	8	16.8429382215658
TMEM230	1	1	28	8	35.4007664970799
PCNA	1	0.269101639101639	28	6	22.9068329262164
CDS2	1	1	28	6	5.02564979756226
LINC00654	1	0.388468903781404	20	12	1.03873129345543
GPCPD1	1	1	20	18	4.87719372709378
TRMT6	1	1	28	2	5.43288495935617
MCM8	1	0.120192382848633	20	0	3.54258980444244
CRLS1	1	1	28	2	7.19674079555267
TMX4	1	0.388468903781404	28	20	15.0665672316114
PLCB1	1	1	28	14	2.33911950818543
PLCB4	1	1	28	2	6.97853637196968
MKKS	1	0.759272267084767	28	0	13.0347909215465
JAG1	1	1	28	20	4.53298329811281
BTBD3	1	0.388468903781404	28	4	2.68556603215438
TASP1	1	1	28	20	1.29653999727168
ESF1	1	1	28	20	18.3937911139454
NDUFAF5	1	0.0290926434676435	28	4	4.09936671165932
MACROD2	1	1	28	18	1.95072657970493
KIF16B	1	0.759272267084767	20	12	3.77259657672376
SNRPB2	1	1	28	20	43.3470532400409
DSTN	1	1	28	20	561.2381263883
RRBP1	1	1	28	14	62.6220930807127
SNX5	1	0.269101639101639	20	4	7.27028431420352
MGME1	1	0.182113153050653	28	6	7.61378456534672
PET117	1	0.759272267084767	28	16	5.2431251685105
CSRP2BP	1	1	28	22	7.59897996382357
ZNF133	1	1	24	12	2.07844708341357
POLR3F	1	1	20	2	4.03150693159491
RBBP9	1	1	20	8	0.946760244473266
SEC23B	1	1	24	6	2.66250985859886
LINC00493	1	1	24	12	6.13468852821978
DTD1	1	1	28	6	21.2754709811327
RIN2	1	0.548683931808932	20	0	9.59029187577746
NAA20	1	1	28	8	9.96930542641654
CRNKL1	1	1	24	0	6.94494227802829
RALGAPA2	1	1	28	14	2.49875987052413
PLK1S1	1	0.548683931808932	28	22	1.85039163952196
XRN2	1	1	28	20	20.8207214665889
NXT1	1	1	28	0	6.10238344699149
GZF1	1	1	24	6	1.96084296451945
NAPB	1	0.0481594158156658	24	18	3.21083776107074
CST3	1	1	20	16	31.3352840090265
SYNDIG1	1	1	28	6	4.81900169431294
APMAP	1	1	28	2	44.1946031838826
ACSS1	1	1	28	20	21.0430914652041
ENTPD6	1	0.548683931808932	20	0	2.85714087505209
PYGB	1	1	28	4	8.07598964882621
ABHD12	1	1	20	6	3.61803263069198
NINL	1	0.120192382848633	24	22	1.86501309635734
NANP	1	0.759272267084767	20	18	2.4872234503936
ZNF337	1	1	28	24	5.13345139443014
LOC100289097	1	1	28	18	4.97486584234048
FRG1B	1	1	28	0	3.36022758050723
HM13	1	1	28	6	50.2575072163798
ID1	1	0.269101639101639	28	8	164.73018561019
BCL2L1	1	1	28	6	12.4328143572136
TPX2	1	1	28	16	12.862360246343
PDRG1	1	0.548683931808932	28	22	6.72437742540816
TM9SF4	1	0.388468903781404	28	6	21.666397493244
PLAGL2	1	1	28	4	1.00667185942562
POFUT1	1	1	28	0	14.1138717943089
KIF3B	1	1	20	0	41.1836163055185
ASXL1	1	1	28	14	17.2239281152438
C20orf112	1	1	28	18	2.28946755311417
COMMD7	1	1	28	12	4.14561584159033
MAPRE1	1	0.548683931808932	20	0	15.8279646506381
CDK5RAP1	1	0.759272267084767	28	0	1.19262209321643
SNTA1	1	1	24	22	2.63297525993275
CBFA2T2	1	0.548683931808932	28	6	1.73590211048775
NECAB3	1	1	20	10	1.68043806673074
E2F1	1	0.759272267084767	20	8	1.38155852410583
PXMP4	1	0.120192382848633	20	14	3.90419517500676
ZNF341	1	0.151152767949643	28	22	2.89791936553124
CHMP4B	1	0.0772071042383542	28	8	21.4401371792726
RALY	1	1	28	12	24.7789920792315
EIF2S2	1	1	28	20	143.486126137262
AHCY	1	0.759272267084767	28	2	15.6797950120076
ITCH	1	1	28	22	6.59633460207206
DYNLRB1	1	1	28	24	10.9088833873483
MAP1LC3A	1	1	20	10	4.705102128443
PIGU	1	1	28	4	6.92418755118867
TP53INP2	1	1	20	10	16.4519625812353
NCOA6	1	0.269101639101639	24	8	9.520140871575
GGT7	1	1	28	10	1.61852283919802
ACSS2	1	0.759272267084767	20	8	1.88444293666399
GSS	1	0.388468903781404	20	2	10.4454631524902
TRPC4AP	1	1	28	6	18.2494255610951
EDEM2	1	1	28	8	2.21089224751267
PROCR	1	1	28	6	11.8474028848803
MMP24-AS1	1	1	20	16	16.0403669750186
EIF6	1	1	28	26	31.4588478954706
UQCC1	1	1	28	8	5.46365235127768
GDF5	1	1	20	8	1.23639945900433
CEP250	1	1	28	20	8.04346469004989
ERGIC3	1	0.182113153050653	28	24	16.6761254011827
CPNE1	1	1	28	6	10.7423942950377
RBM12	1	0.548683931808932	20	6	2.95727964823417
NFS1	1	1	28	18	3.17695832465195
ROMO1	1	1	28	20	69.3661111977427
RBM39	1	1	28	20	83.5061647296475
PHF20	1	1	28	20	15.8748378778851
SCAND1	1	1	28	14	18.4709008169448
LINC00657	1	1	28	0	20.4966745237163
EPB41L1	1	0.759272267084767	20	2	2.91057439012148
AAR2	1	0.548683931808932	28	24	4.24548585868975
DLGAP4	1	1	28	14	18.1997930716572
MYL9	1	0.388468903781404	20	14	162.860434102163
TGIF2	1	1	28	6	3.95620925845696
NDRG3	1	1	28	20	18.0220621968931
DSN1	1	1	28	26	4.62448356421143
SOGA1	1	1	28	20	7.18578979368918
SAMHD1	1	1	20	14	5.27128741648171
RBL1	1	1	28	18	1.41626787646736
RPN2	1	1	28	22	15.110786516013
MANBAL	1	0.120192382848633	28	14	15.7399587736965
SRC	1	1	28	8	10.2443954470629
BLCAP	1	1	20	0	15.1808668000332
CTNNBL1	1	1	28	20	8.64771471423047
VSTM2L	1	0.548683931808932	24	22	1.18707333360626
TTI1	1	0.269101639101639	28	14	2.97368013085697
RPRD1B	1	0.759272267084767	28	6	9.55544659442904
TGM2	1	1	28	6	15.7167710787216
SNHG17	1	0.759272267084767	28	8	3.01153145330975
SNHG11	1	1	28	20	3.46407211115717
RALGAPB	1	1	20	18	4.27023957703469
ACTR5	1	1	28	4	1.81967642937417
DHX35	1	1	20	0	2.42435245494883
MAFB	1	0.388468903781404	28	18	9.09316346711662
TOP1	1	0.759272267084767	28	20	39.1489409938616
PLCG1	1	1	20	18	11.6988250192841
ZHX3	1	1	28	18	4.9532288016153
CHD6	1	1	28	18	21.2962748248985
SRSF6	1	1	24	10	5.09240248777465
IFT52	1	1	20	10	5.62229935300575
MYBL2	1	1	28	8	5.6749037113345
TOX2	1	0.388468903781404	28	14	8.90411672717248
JPH2	1	1	28	10	8.58757665895154
OSER1	1	1	28	2	7.84317626990767
OSER1-AS1	1	1	24	0	3.19212861437207
TTPAL	1	1	28	26	9.51709830984987
SERINC3	1	0.759272267084767	20	6	10.4106362417003
PKIG	1	0.759272267084767	28	18	14.5076560343109
ADA	1	1	28	16	3.77984721925295
WISP2	1	0.548683931808932	24	20	35.2061984733245
KCNK15	1	1	20	10	0.806039110639487
YWHAB	1	1	20	4	63.0065203833031
PABPC1L	1	1	28	4	3.75713159051607
TOMM34	1	1	28	6	15.1221878176471
STK4	1	1	28	20	11.1587320485993
SDC4	1	0.548683931808932	0	0	0
SYS1	1	0.388468903781404	28	22	10.0565836542059
PIGT	1	1	28	14	65.2565393969179
DNTTIP1	1	1	20	4	9.57412972492124
UBE2C	1	0.120192382848633	28	14	5.16975734396757
TNNC2	1	1	28	22	1.53357631545201
SNX21	1	1	28	18	7.22651872694963
ZSWIM3	1	1	20	14	0.425466372670446
ZSWIM1	1	1	28	18	11.5051061364182
CTSA	1	1	28	6	17.8754819367383
PLTP	1	0.759272267084767	24	2	0.435205335476067
PCIF1	1	0.0481594158156658	20	6	0.932391912929533
ZNF335	1	1	20	18	4.36365617238116
NCOA5	1	1	28	6	5.4737727127642
CD40	1	0.388468903781404	20	8	2.98499804444056
SLC35C2	1	0.269101639101639	28	20	4.0282785991081
ELMO2	1	1	28	2	4.24284019797398
TP53RK	1	0.0169666213416213	20	14	8.02521466456933
SLC2A10	1	1	28	6	8.1731789025993
EYA2	1	1	20	18	6.19511712948616
ZMYND8	1	0.388468903781404	28	0	10.5371895331111
NCOA3	1	0.759272267084767	24	10	8.65735970026282
SULF2	1	1	28	2	7.55819680639673
PREX1	1	1	28	6	5.03458708831231
ARFGEF2	1	1	28	16	7.73475083886916
CSE1L	1	1	28	6	11.221925189537
STAU1	1	1	28	20	21.611635813168
DDX27	1	1	28	20	19.0635901704098
ZNFX1	1	1	28	20	66.1134894143467
ZFAS1	1	1	28	0	124.481180154219
PTGIS	1	1	20	16	0.913084967905408
B4GALT5	1	0.120192382848633	28	8	34.1038227655283
SLC9A8	1	1	28	20	2.11619046917991
SPATA2	1	1	28	6	2.55961442727726
RNF114	1	0.182113153050653	28	8	10.5335007978926
SNAI1	1	1	28	6	8.80793409462637
TMEM189	1	1	28	4	9.16443557061594
CEBPB	1	1	28	6	69.1487191293428
PTPN1	1	1	20	4	21.0521235199366
FAM65C	1	1	28	20	0.842533020118928
BCAS4	1	0.759272267084767	28	20	11.2790710638584
ADNP	1	1	28	14	3.60302287296134
DPM1	1	1	28	4	9.71325312962253
MOCS3	1	1	28	20	2.34580339923999
KCNG1	1	0.269101639101639	20	12	1.50085917677406
ATP9A	1	1	28	0	8.75191486964507
ZFP64	1	1	28	20	6.49696754263107
TSHZ2	1	1	28	18	4.91782250071095
ZNF217	1	1	28	24	3.40015586901902
PFDN4	1	1	28	24	8.43790681930904
DOK5	1	1	28	6	2.33894227666013
FAM210B	1	1	28	22	26.4154081417521
AURKA	1	0.269101639101639	20	12	2.46076917605461
CSTF1	1	0.182113153050653	28	16	4.81717958824977
RTFDC1	1	0.759272267084767	28	14	12.2833557221679
TFAP2C	1	1	20	4	8.93697620238185
RAE1	1	1	28	16	17.2873402453708
RBM38	1	1	28	0	11.3218860900007
PMEPA1	1	1	28	16	27.4384930483142
RAB22A	1	0.0772071042383542	28	8	10.5399887636663
VAPB	1	1	28	0	11.6653844725323
APCDD1L	1	1	28	8	2.12240633274361
STX16	1	0.182113153050653	28	8	10.8586373420851
GNAS	1	1	24	6	89.1889125652444
NELFCD	1	1	20	8	7.79956134523707
CTSZ	1	1	28	10	11.498350761641
TUBB1	1	1	28	0	1.918000612011
ATP5E	1	0.120192382848633	28	6	22.3372735566746
SLMO2	1	1	24	22	2.90657860889531
PHACTR3	1	1	28	20	2.2209758106345
FAM217B	1	1	28	18	4.31597829758263
PPP1R3D	1	0.548683931808932	20	14	3.41993890953661
CDH4	1	1	28	8	6.01748065977283
TAF4	1	0.653978099446849	28	12	2.19457691403142
LSM14B	1	0.548683931808932	24	6	9.29630104751997
PSMA7	1	0.388468903781404	20	2	42.8999195462166
SS18L1	1	1	28	6	3.60110784728593
MTG2	1	1	24	22	3.53318864251123
OSBPL2	1	1	28	20	11.9993868499669
ADRM1	1	1	28	20	17.4031942238573
RPS21	1	1	28	6	128.159692703314
CABLES2	1	1	24	18	3.24481056423923
MRGBP	1	0.00261476948976949	28	16	8.48707049878833
OGFR	1	0.388468903781404	20	10	11.8977786823094
TCFL5	1	1	28	2	4.46783889683659
DIDO1	1	1	28	18	4.64846082987587
GID8	1	1	28	10	29.196695535742
SLC17A9	1	1	28	0	7.86874020111897
YTHDF1	1	1	28	24	7.4059890518358
ARFGAP1	1	0.548683931808932	28	16	19.7088197660016
PPDPF	1	1	28	12	66.1939536325284
HELZ2	1	0.759272267084767	24	0	2.20424764586841
GMEB2	1	1	28	6	9.28271285482939
LOC100505771	1	1	24	18	0.96111902463847
STMN3	1	1	28	14	1.58769329603462
ARFRP1	1	1	28	8	18.1730854974512
ZGPAT	1	1	20	16	7.75966138219766
SLC2A4RG	1	1	28	18	26.5497434675888
TPD52L2	1	1	20	0	11.2710995695174
DNAJC5	1	1	28	16	53.4155639506796
UCKL1	1	1	28	8	6.00328295084791
ZNF512B	1	1	28	22	2.82839087609742
SAMD10	1	0.120192382848633	28	16	1.5263277275673
PRPF6	1	1	28	20	44.6568279068908
TCEA2	1	1	20	16	5.40191934362349
RGS19	1	0.548683931808932	28	6	5.93797703696462
PCMTD2	1	0.0481594158156658	20	14	3.46748514092082
LOC102724023	1	0.388468903781404	28	20	9.35166327020355
HSPA13	1	1	20	8	2.14653288212105
NRIP1	1	0.759272267084767	20	12	3.37906557796134
USP25	1	1	28	20	7.88854209491667
BTG3	1	1	28	20	11.0822497156974
C21orf91	1	1	28	10	4.06099842106726
MRPL39	1	1	28	0	4.28945060811534
JAM2	1	1	28	18	6.62657133493752
ATP5J	1	1	28	2	31.7626027525024
GABPA	1	1	28	6	5.54275990727176
APP	1	1	20	6	83.1659100065767
ADAMTS1	1	0.759272267084767	28	2	62.9509531273473
ADAMTS5	1	1	28	22	44.992951998102
N6AMT1	1	1	28	14	1.09706502720527
LTN1	1	0.269101639101639	20	6	3.28081187152499
RWDD2B	1	1	20	12	4.36069566585909
USP16	1	1	28	20	17.1898574362653
CCT8	1	1	20	6	22.2620146226855
MAP3K7CL	1	1	28	6	4.24770000010553
BACH1	1	1	20	10	1.96621233492691
TIAM1	1	1	28	26	2.25410381195138
SOD1	1	1	28	18	46.091201857359
SCAF4	1	1	28	20	4.97160674965835
HUNK	1	1	20	18	6.91343065255425
MIS18A	1	1	28	12	5.93227686514981
URB1	1	1	20	4	2.36540037243588
C21orf59	1	1	28	8	6.55586346211014
SYNJ1	1	0.548683931808932	28	26	5.50092505392301
PAXBP1	1	1	28	20	2.02634390913623
IFNAR2	1	0.269101639101639	24	6	2.31094587145553
IL10RB-AS1	1	0.388468903781404	20	6	2.3288602952281
IL10RB	1	0.759272267084767	24	16	4.5032905557938
IFNAR1	1	1	28	20	22.0500685851846
IFNGR2	1	1	28	0	35.2073661791327
TMEM50B	1	0.182113153050653	20	18	4.28481781467074
GART	1	1	28	8	11.0924948765236
SON	1	1	28	20	52.4324573065825
DONSON	1	1	20	0	2.61628162686364
CRYZL1	1	1	28	18	6.10736724922921
ITSN1	1	1	28	22	20.5383235878146
ATP5O	1	1	20	12	19.4644842003629
MRPS6	1	0.548683931808932	24	20	19.3485273085989
SLC5A3	1	1	28	20	21.2595640477776
SMIM11	1	1	28	16	2.82366027426579
RCAN1	1	0.388468903781404	28	16	20.5309872274955
RUNX1	1	0.548683931808932	28	18	16.0274669380328
AP000688.8	1	0.759272267084767	24	10	2.88843654167596
SETD4	1	1	20	2	2.21580490690867
CBR1	1	1	28	24	21.386439093789
CBR3	1	1	24	6	1.55476110280658
DOPEY2	1	0.759272267084767	20	6	5.20852392226631
MORC3	1	1	28	20	4.87485019529198
SIM2	1	1	24	18	0.824909117123455
HLCS	1	1	28	18	4.08769427019415
PIGP	1	1	24	22	2.45243806939777
TTC3	1	1	28	20	94.595367588343
DSCR3	1	1	20	10	6.18699455067669
DYRK1A	1	1	28	14	5.40471917060165
ETS2	1	1	28	14	9.71006368477371
PSMG1	1	1	28	12	14.0089943415336
BRWD1	1	1	28	14	3.48006661109983
HMGN1	1	1	28	8	31.3092782757695
WRB	1	1	24	16	4.28888045141908
BACE2	1	1	28	16	12.999733156305
MX2	1	0.388468903781404	24	12	2.4245803596868
MX1	1	1	20	10	0.904431541860982
PRDM15	1	0.759272267084767	28	22	3.27749351396819
C2CD2	1	1	20	18	3.5750665682802
ZBTB21	1	0.388468903781404	20	8	1.81660129266958
WDR4	1	0.120192382848633	20	0	4.18907802544406
NDUFV3	1	1	28	24	9.81715355752374
PKNOX1	1	1	20	18	0.837972462525186
RRP1B	1	1	28	20	7.93188469069271
PDXK	1	0.548683931808932	24	22	13.3451535246722
CSTB	1	0.269101639101639	28	6	140.991936901364
RRP1	1	0.388468903781404	28	12	1.84495566029486
AGPAT3	1	1	28	20	43.6581095570017
TRAPPC10	1	1	24	22	1.28811729776576
C21orf33	1	1	0	0	0
PFKL	1	1	20	16	16.0957391163608
C21orf2	1	0.120192382848633	28	18	0.30393387122894
LRRC3DN	1	1	28	26	2.66602036966115
UBE2G2	1	1	28	20	40.7875940046809
SUMO3	1	1	28	14	89.5471474432331
PTTG1IP	1	1	28	20	53.5857932170901
ITGB2	1	1	28	22	2.66961141503343
FAM207A	1	1	20	4	4.57886710923604
SSR4P1	1	0.0772071042383542	24	20	2.58569077084299
ADARB1	1	1	20	8	14.0995503592059
POFUT2	1	1	28	6	18.5247911545255
LOC642852	1	1	20	4	5.8816441647946
COL18A1	1	1	20	2	2.30769846761285
SLC19A1	1	0.759272267084767	28	16	2.04444570627201
PCBP3	1	1	20	12	2.700013869814
COL6A1	1	0.388468903781404	24	18	202.592958361885
COL6A2	1	1	28	12	99.9832634860396
SPATC1L	1	1	20	8	1.35559699767118
MCM3AP	1	1	28	20	6.37248933679988
YBEY	1	0.182113153050653	24	8	3.70258892465932
C21orf58	1	0.120192382848633	28	14	1.38643530086447
PCNT	1	0.548683931808932	20	14	6.27738050724608
DIP2A	1	1	20	4	2.16200580392827
PRMT2	1	1	28	16	103.431774124958
IL17RA	1	1	28	20	11.982423319211
CECR5	1	1	28	4	16.3480800483896
CECR1	1	1	24	18	1.29286858329331
ATP6V1E1	1	1	28	0	18.4851731348248
BCL2L13	1	0.182113153050653	20	0	3.64100807368163
BID	1	0.548683931808932	24	16	1.80472266699583
MICAL3	1	1	28	4	3.34612684206333
PEX26	1	1	28	20	22.8982039948255
DGCR2	1	1	28	18	6.59176731959775
DGCR14	1	1	28	14	2.36782376617932
SLC25A1	1	1	28	6	11.5676221705203
CLTCL1	1	0.269101639101639	28	10	2.64378143180366
HIRA	1	0.759272267084767	28	0	0.48966611235724
MRPL40	1	0.269101639101639	20	0	10.7619166100038
C22orf39	1	1	28	22	6.24145289737928
UFD1L	1	1	28	14	11.3474781713583
TBX1	1	1	28	18	1.3689234132077
GNB1L	1	1	28	24	3.52793638812828
C22orf29	1	1	20	0	4.00171775132445
TXNRD2	1	1	20	10	3.9712442125445
COMT	1	1	28	6	109.662302597203
ARVCF	1	0.151152767949643	28	12	1.24029742768942
TANGO2	1	0.548683931808932	20	4	3.15844618682231
DGCR8	1	1	28	22	8.33932984679058
TRMT2A	1	1	20	14	1.88029031951341
RANBP1	1	1	28	8	13.0416218011902
ZDHHC8	1	1	28	6	23.1590665381505
DGCR6L	1	1	28	12	6.55548803621681
ZNF74	1	1	28	0	1.94030039299825
SCARF2	1	1	28	6	17.3809012803715
KLHL22	1	1	28	20	15.6864941840972
MED15	1	1	28	0	7.76025594338607
PI4KA	1	0.759272267084767	20	6	2.74446526521435
SNAP29	1	0.0481594158156658	28	18	7.59526425796788
CRKL	1	1	28	6	11.7585336116885
LZTR1	1	1	24	12	3.89124763472308
THAP7	1	1	28	20	13.46395771679
THAP7-AS1	1	1	20	10	3.45565616131067
P2RX6	1	1	28	26	3.03118294855966
HIC2	1	1	28	24	5.39066187282302
UBE2L3	1	1	28	2	6.37243394576747
YDJC	1	1	20	16	2.20586039574701
SDF2L1	1	1	20	0	9.71448597094876
YPEL1	1	1	28	20	2.16679109493165
MAPK1	1	0.182113153050653	28	4	9.45445742646104
PPM1F	1	0.269101639101639	28	16	2.77583864056022
BMS1P20	1	1	20	0	11.149667823953
RAB36	1	0.0772071042383542	28	14	2.74442138865266
BCR	1	1	28	16	3.5678279647673
CHCHD10	1	0.120192382848633	20	12	8.47269205414173
MMP11	1	1	28	0	4.1745957792626
SMARCB1	1	1	28	14	8.31042282386954
SLC2A11	1	0.759272267084767	28	18	0.630260828495066
CABIN1	1	1	28	16	10.5015634900318
GGT5	1	0.759272267084767	20	0	1.80927075283411
SPECC1L	1	0.388468903781404	20	2	3.44187231980975
GUCD1	1	1	28	18	12.0366163432772
SNRPD3	1	0.0169666213416213	28	6	41.3754486575039
FAM211B	1	1	28	20	2.51180345365227
CRYBB2P1	1	1	28	20	9.85129199499043
ASPHD2	1	1	24	18	1.39410449393823
HPS4	1	0.0481594158156658	20	12	5.09671744322045
SRRD	1	0.548683931808932	28	0	2.27324782187065
TFIP11	1	1	28	26	8.15119440977733
TPST2	1	1	24	22	4.63299308820456
MN1	1	0.759272267084767	24	6	12.9037267535582
PITPNB	1	0.388468903781404	20	4	14.8261509036131
TTC28-AS1	1	0.548683931808932	20	10	2.51735741020437
TTC28	1	0.759272267084767	28	6	5.73189871992322
CHEK2	1	1	28	14	1.68293913373487
HSCB	1	1	28	0	5.80568986972231
CCDC117	1	1	28	20	5.2460855219515
XBP1	1	1	28	6	18.2020440853992
ZNRF3	1	1	28	12	2.04210396598452
KREMEN1	1	0.0772071042383542	20	8	1.8305705750223
RHBDD3	1	1	28	26	6.49759488644181
EWSR1	1	1	28	6	25.3270810387539
GAS2L1	1	1	28	6	17.1545164567105
AP1B1	1	1	20	4	14.2020085488936
THOC5	1	1	28	16	5.89206033764657
NIPSNAP1	1	1	20	14	4.29096878795309
NF2	1	1	28	6	23.1987756676671
UQCR10	1	1	28	0	17.2649362583777
ASCC2	1	1	28	0	5.2045201232596
MTMR3	1	0.0169666213416213	28	2	6.24843385401231
GATSL3	1	1	28	18	4.57574809572869
TBC1D10A	1	1	28	22	1.6263149424212
SF3A1	1	0.548683931808932	28	2	8.93747196543723
RNF215	1	1	20	16	0.579583873106249
SEC14L2	1	1	28	12	3.23411068359869
MTFP1	1	0.759272267084767	28	22	1.3387480989571
PES1	1	1	20	18	7.57077136723463
TCN2	1	0.269101639101639	28	16	2.12958041274439
SLC35E4	1	0.269101639101639	20	12	2.80512214635538
DUSP18	1	1	24	0	2.49404329981358
MORC2	1	0.269101639101639	24	10	5.09063307697366
TUG1	1	1	28	6	10.972147665596
SMTN	1	1	20	16	7.45910696136334
SELM	1	1	28	6	74.2107171610951
RNF185	1	1	20	0	5.5121345913214
LIMK2	1	1	28	20	5.40936558838561
PIK3IP1	1	1	28	20	10.7874400478844
PATZ1	1	1	28	20	1.69097640405884
DRG1	1	1	28	20	14.4572411466306
EIF4ENIF1	1	1	28	0	9.23885337042624
PISD	1	1	28	24	6.77921623341154
PRR14L	1	1	28	20	5.52970897404573
DEPDC5	1	1	20	8	1.27311868699566
YWHAH	1	1	28	14	10.3905588961792
RTCB	1	1	20	18	2.98689083501563
FBXO7	1	1	20	14	11.867047808702
TIMP3	1	1	28	16	675.994879951263
LARGE	1	1	28	24	2.20169981223971
HMGXB4	1	0.548683931808932	20	14	4.83015844157149
TOM1	1	1	24	22	9.35581631794957
HMOX1	1	1	28	10	55.3826664538188
MCM5	1	1	20	6	4.79349922963387
APOL6	1	1	28	18	25.6033213825027
RBFOX2	1	1	20	6	15.5576283823048
APOL3	1	1	28	18	3.56728011191547
APOL2	1	1	28	4	6.25677318086235
APOL1	1	0.0481594158156658	28	4	4.79003771986067
MYH9	1	0.759272267084767	24	12	47.2658416698502
TXN2	1	0.120192382848633	28	20	10.9319940871343
FOXRED2	1	1	20	18	2.42187722020022
EIF3D	1	0.120192382848633	24	20	23.9679832645277
IFT27	1	1	28	0	2.11447993454598
TST	1	0.548683931808932	28	16	6.21572655102126
MPST	1	1	28	24	8.02610163017869
KCTD17	1	0.120192382848633	24	20	6.52440269761568
C1QTNF6	1	0.388468903781404	28	22	4.08962220312489
RAC2	1	1	28	8	4.04054816383541
CDC42EP1	1	0.0481594158156658	28	10	10.6568100330177
GGA1	1	0.759272267084767	28	12	4.58576934131111
PDXP	1	1	28	22	2.08897472392549
LGALS1	1	1	20	16	166.723788774178
NOL12	1	0.759272267084767	28	18	5.10130302546673
TRIOBP	1	1	20	8	12.1078855524913
H1F0	1	1	28	6	30.3143643007252
GCAT	1	1	20	6	5.15926295789881
ANKRD54	1	0.388468903781404	28	6	5.78945445320316
EIF3L	1	0.120192382848633	28	22	24.9776977538099
MICALL1	1	1	28	16	3.92899428709266
POLR2F	1	1	28	6	20.5461064599286
PICK1	1	1	24	6	1.03117955432237
BAIAP2L2	1	1	28	6	1.65125840946796
MAFF	1	1	28	18	3.33576796379456
TMEM184B	1	1	24	18	5.61491747173296
CSNK1E	1	1	20	16	15.1304561419005
KDELR3	1	1	28	6	21.9366326549105
DDX17	1	1	28	18	50.7763845036188
CBY1	1	1	28	14	15.5921546708535
TOMM22	1	1	28	0	14.1507595875708
JOSD1	1	1	28	2	14.4300308251135
GTPBP1	1	1	28	18	6.32313121796407
SUN2	1	1	28	26	20.5387380450725
DNAL4	1	1	28	24	2.75877512644829
NPTXR	1	1	28	20	2.48393728160988
CBX6	1	1	28	16	98.228975954628
APOBEC3C	1	0.548683931808932	28	16	18.3429926197889
APOBEC3D	1	1	28	20	2.80862005517053
APOBEC3F	1	1	28	20	7.19231980624702
CBX7	1	0.0290926434676435	20	12	9.25295169005618
RPL3	1	1	28	2	81.8182197001806
SYNGR1	1	1	28	10	3.07190721545049
TAB1	1	1	20	6	6.14990480076905
MIEF1	1	1	28	20	19.7628716950678
ATF4	1	1	28	20	233.351831862148
RPS19BP1	1	1	28	24	15.8182283431599
TNRC6B	1	1	28	22	11.0876874438266
ADSL	1	0.548683931808932	28	2	13.3717745620349
SGSM3	1	1	28	10	2.80966926739984
MKL1	1	1	20	6	6.16636399949753
SLC25A17	1	1	20	2	5.27113419568427
ST13	1	0.182113153050653	28	18	8.33159897419564
XPNPEP3	1	1	28	24	4.6961680518481
RBX1	1	1	28	6	20.8356240103343
EP300	1	1	28	20	9.54313796622617
L3MBTL2	1	1	20	16	6.65119549825324
RANGAP1	1	1	28	16	24.5910329623569
ZC3H7B	1	1	28	4	18.7010877239516
TEF	1	0.120192382848633	20	14	5.36163943772115
TOB2	1	0.120192382848633	28	10	6.69695543510703
PHF5A	1	1	28	8	18.7146171170911
POLR3H	1	1	24	14	3.71572830455375
PMM1	1	1	20	16	13.6669834658475
DESI1	1	0.759272267084767	20	16	1.73173412393785
XRCC6	1	1	24	18	7.37471933668344
NHP2L1	1	1	20	4	13.7999909421207
C22orf46	1	0.759272267084767	28	16	4.25339899194646
SREBF2	1	1	24	18	20.8295885425629
CENPM	1	1	20	16	1.74257529196956
NAGA	1	1	28	0	6.27426880764777
FAM109B	1	1	28	6	11.2545173861973
SMDT1	1	0.120192382848633	24	0	5.79641240614247
NDUFA6	1	1	28	20	27.3216558894483
TCF20	1	1	28	8	7.91357121934674
RRP7A	1	1	28	22	7.90920311906807
POLDIP3	1	0.759272267084767	28	22	37.4062738071339
CYB5R3	1	1	28	6	92.3946361988956
A4GALT	1	1	24	12	10.4263975018858
ARFGAP3	1	0.548683931808932	28	0	21.9059118187254
PACSIN2	1	0.759272267084767	24	20	6.52400933334429
TTLL1	1	1	28	8	2.44276073349677
MCAT	1	1	20	16	1.56618701327893
TSPO	1	0.182113153050653	28	12	14.6707565107814
TTLL12	1	0.759272267084767	24	0	4.58032251142384
PNPLA3	1	1	28	20	3.21845569445921
SAMM50	1	1	28	16	8.70491238137067
PARVB	1	0.388468903781404	28	10	7.91534334305882
KIAA1644	1	1	28	4	1.9329953494996
LDOC1L	1	1	28	18	7.96333525671915
PRR5	1	1	24	22	3.58344647410685
LOC100506714	1	1	28	14	2.04661692230204
NUP50	1	1	20	0	5.43531861318793
KIAA0930	1	0.759272267084767	24	18	16.1347738636654
FAM118A	1	1	28	18	4.26345942817798
FBLN1	1	0.759272267084767	28	20	151.941003058157
ATXN10	1	0.120192382848633	28	4	12.9496770622866
RP6-109B7.3	1	1	20	6	5.23592025784559
MIRLET7BHG	1	1	28	0	2.65471357675977
PPARA	1	1	24	18	5.46372561532443
CDPF1	1	1	20	10	2.39171138381007
TTC38	1	1	24	22	2.65626071083129
GTSE1	1	1	28	14	6.86162353412162
TRMU	1	1	20	2	8.76396492901855
CERK	1	1	28	24	4.77781877770878
TBC1D22A	1	0.269101639101639	24	12	4.49502615939644
FAM19A5	1	1	24	6	7.15743054315076
BRD1	1	1	28	12	2.42070274258787
ZBED4	1	1	28	14	5.10554712810536
ALG12	1	0.548683931808932	28	14	1.81078925094165
CRELD2	1	0.759272267084767	20	4	13.4266572723795
PIM3	1	0.548683931808932	24	16	5.31528077615292
PANX2	1	0.759272267084767	20	0	1.474697584169
SELO	1	1	20	16	5.26801394138924
TUBGCP6	1	0.548683931808932	28	2	5.01007233756149
MAPK12	1	0.388468903781404	28	14	4.98559492766101
MAPK11	1	0.0481594158156658	28	18	3.24032019167061
PLXNB2	1	1	28	8	25.1958115015285
PPP6R2	1	1	20	18	2.04881600677946
SBF1	1	0.182113153050653	28	18	13.3295479260844
ADM2	1	1	28	14	24.0600073211508
LMF2	1	1	28	14	9.41265860833018
NCAPH2	1	1	28	22	8.86489014239
TYMP	1	1	28	14	2.46371151097524
ODF3B	1	0.548683931808932	28	14	1.34060139893548
ARSA	1	1	28	16	11.0605367023278
RPL23AP82	1	1	28	10	2.8367502640842
RABL2B	1	1	28	12	3.53659948740413
TRNT1	1	0.759272267084767	20	18	0.450341298350779
CRBN	1	1	28	24	3.76152164952368
SUMF1	1	1	28	10	10.2485969489297
SETMAR	1	1	28	18	1.90599395092753
ITPR1	1	0.759272267084767	24	18	2.60954176654519
ARL8B	1	1	28	4	10.7992293648919
EDEM1	1	0.388468903781404	24	4	1.80076427762223
LMCD1	1	0.0772071042383542	28	8	50.8657108263821
LINC00312	1	0.0772071042383542	28	0	6.76931473235777
OXTR	1	0.0772071042383542	28	4	82.2515231531254
RAD18	1	1	28	12	2.25328524214996
THUMPD3	1	1	28	2	5.65870146774895
THUMPD3-AS1	1	1	28	20	4.12014403860449
SETD5	1	1	24	10	22.4796637149361
MTMR14	1	1	28	6	3.80245840408747
BRPF1	1	1	20	18	6.56885500016496
OGG1	1	1	28	22	4.72980245225668
CAMK1	1	1	20	16	5.11770112181919
TADA3	1	0.0290926434676435	20	14	13.5524437355176
ARPC4	1	0.759272267084767	20	16	27.4474925528359
RPUSD3	1	1	28	10	8.61443360377554
JAGN1	1	1	28	24	2.81562007224916
IL17RC	1	1	28	12	1.80770027264833
CRELD1	1	0.269101639101639	0	0	0
PRRT3	1	0.759272267084767	20	2	1.67922726574012
EMC3	1	1	28	0	6.69492840101232
CIDECP	1	1	28	10	2.32023511416893
BRK1	1	0.759272267084767	20	4	7.52947387493928
VHL	1	1	28	16	9.86297310732306
TATDN2	1	1	28	20	12.8874860164987
SEC13	1	1	28	4	35.777449366556
HRH1	1	1	28	18	3.67217228119286
ATG7	1	0.759272267084767	24	16	1.82285786045675
VGLL4	1	0.548683931808932	28	20	8.47390975554803
TAMM41	1	1	28	20	4.07926575801689
TIMP4	1	1	20	12	1.44895968276562
TSEN2	1	1	28	26	2.54626968624386
MKRN2	1	1	28	10	6.36617951131897
RAF1	1	1	28	6	6.72993673598211
RPL32	1	0.548683931808932	24	0	23.1865931802828
IQSEC1	1	0.759272267084767	24	14	1.5624838423283
HDAC11	1	0.182113153050653	28	22	10.7315784074125
FBLN2	1	1	28	6	147.434439638389
CHCHD4	1	0.269101639101639	28	0	4.37022879308837
TMEM43	1	1	28	6	18.6103314428621
XPC	1	1	28	20	21.4881257867394
LSM3	1	1	28	0	6.27816508522465
SLC6A6	1	1	28	20	1.93653847185795
CCDC174	1	0.548683931808932	20	12	8.6591376035839
FGD5-AS1	1	1	28	20	24.2386135650968
NR2C2	1	1	28	24	2.53161247593523
MRPS25	1	0.182113153050653	24	2	6.9853459241081
ZFYVE20	1	0.548683931808932	20	14	5.06715217148467
CAPN7	1	1	20	18	3.69728417288453
METTL6	1	1	28	22	5.22991690174436
EAF1	1	1	28	2	2.91677071705872
HACL1	1	0.548683931808932	28	6	0.706728161918856
BTD	1	1	28	2	5.34546422206371
ANKRD28	1	0.759272267084767	28	4	10.8175860843336
GALNT15	1	1	28	18	17.2831849254809
DPH3	1	1	20	16	6.37965522969697
OXNAD1	1	0.759272267084767	20	4	2.19579693430897
RFTN1	1	0.388468903781404	28	22	43.6673271637031
PLCL2	1	1	20	14	2.26446581948223
TBC1D5	1	1	24	18	11.801833143142
SATB1	1	1	28	20	3.76368412217181
RAB5A	1	1	28	20	26.6472808372178
KAT2B	1	0.388468903781404	20	0	0.25419566474113
ZNF385D	1	1	20	14	3.58932766182859
UBE2E2	1	1	28	24	8.33013592856435
UBE2E1	1	1	28	20	27.8236569928633
NKIRAS1	1	1	28	0	4.58670939894227
RPL15	1	1	28	0	83.7847273943377
NR1D2	0.358099747474747	3.25426887926888e-05	28	14	25.5425650623726
THRB	1	1	24	22	4.54556178182523
TOP2B	1	0.548683931808932	28	0	12.4950301856778
NGLY1	1	0.0095169702982203	28	0	7.14809867173262
OXSM	1	1	20	14	2.08940823101074
SLC4A7	1	0.548683931808932	28	20	15.6901231905401
CMC1	1	0.182113153050653	28	6	4.76358947907269
AZI2	1	0.388468903781404	20	10	14.8247181470842
RBMS3-AS3	1	1	28	18	1.82801342675172
RBMS3	1	0.269101639101639	28	8	29.2399300138586
TGFBR2	1	0.759272267084767	28	4	47.8542182766111
STT3B	1	0.548683931808932	20	2	6.38914065463221
OSBPL10	1	1	20	16	1.45778659881145
GPD1L	1	1	20	10	3.90564324342928
CMTM7	1	0.0772071042383542	24	20	3.40233289756503
CMTM6	1	1	28	6	40.748441468633
DYNC1LI1	1	0.548683931808932	20	4	7.09158125896608
CNOT10	1	1	20	16	1.7188010081442
GLB1	1	1	20	8	7.1037781884682
CRTAP	1	1	28	6	90.7507695113693
UBP1	1	1	28	4	15.5629180807855
CLASP2	1	0.759272267084767	24	8	2.96201503532305
PDCD6IP	1	0.548683931808932	28	2	20.1405061418648
STAC	1	1	20	8	2.04067605952391
TRANK1	1	1	20	6	3.300843145435
EPM2AIP1	1	1	28	24	3.70427311591854
MLH1	1	1	28	26	7.51746340677142
LRRFIP2	1	1	20	6	13.866132020698
GOLGA4	1	1	28	20	45.5765538054761
CTDSPL	1	1	28	18	12.1958643716555
PLCD1	1	1	20	14	2.42468654624897
ACAA1	1	0.548683931808932	28	22	17.2671556664808
MYD88	1	1	24	18	1.72913525778702
OXSR1	1	1	28	0	8.57536431671741
ACVR2B	1	1	28	16	2.23486400392617
EXOG	1	1	28	20	7.63827210220645
WDR48	1	0.182113153050653	24	10	5.38227876682525
GORASP1	1	1	28	2	4.15857767127021
CSRNP1	1	0.0481594158156658	20	0	3.89743472573875
SLC25A38	1	1	28	8	8.92313489644324
RPSA	1	0.0481594158156658	24	0	28.0706438016552
EIF1B	1	1	20	14	8.80709420878628
RPL14	1	1	28	0	30.0480399814599
ZNF619	1	1	28	4	2.59997307632528
ZNF621	1	1	20	0	4.87584304405104
CTNNB1	1	1	20	10	20.4921310274116
ULK4	1	1	20	6	1.02645685983637
TRAK1	1	1	28	22	18.4051663846465
SEC22C	1	1	28	24	5.63545521387961
SS18L2	1	1	28	18	4.03724899572574
NKTR	1	1	28	20	11.9171369298682
ZBTB47	1	1	28	14	10.2647872053582
HIGD1A	1	0.0772071042383542	24	0	9.0162916877378
KRBOX1	1	0.269101639101639	24	22	2.99631248222998
POMGNT2	1	1	28	18	6.09824820877137
SNRK	1	1	28	2	4.37914734213936
ANO10	1	1	28	20	32.6477969321538
ABHD5	1	1	28	8	4.09862135278009
TCAIM	1	1	28	4	4.08863721818622
ZNF445	1	1	28	4	3.19196748667557
ZNF197	1	1	28	14	5.71172889661114
ZNF35	1	1	20	6	0.989071561739388
ZNF502	1	1	20	16	2.27403020620574
KIAA1143	1	1	28	16	5.2912891296361
KIF15	1	0.120192382848633	24	12	1.61192071527668
TMEM42	1	1	28	18	15.0504119160328
ZDHHC3	1	1	28	8	10.4984875634896
EXOSC7	1	1	20	16	4.45981787100558
CLEC3B	1	1	20	16	5.13101402798578
TMEM158	1	1	28	20	101.942847901223
LARS2	1	0.548683931808932	28	0	3.41849545977403
LIMD1	1	1	20	8	1.3407516601816
SACM1L	1	1	28	16	18.1816497333958
LZTFL1	1	1	28	6	5.52485281673637
FYCO1	1	1	28	14	2.73063365734028
LRRC2	1	1	28	4	7.88243593383414
PTH1R	1	0.548683931808932	20	18	2.39183301759392
CCDC12	1	1	28	12	5.6659508520603
NBEAL2	1	1	28	18	2.30667651932993
SETD2	1	1	20	12	5.72020450015973
KIF9	1	0.269101639101639	20	2	4.42098358224381
KLHL18	1	1	28	8	3.60350014342926
PTPN23	1	1	28	16	9.29402035760395
SCAP	1	0.120192382848633	24	10	8.87402399578243
ELP6	1	1	24	22	2.17301433504653
SMARCC1	1	1	28	20	45.258071187799
DHX30	1	0.759272267084767	20	14	9.0888201989181
MAP4	1	1	28	26	28.5600433033455
CDC25A	1	0.0290926434676435	24	2	1.49611648792999
ZNF589	1	1	20	18	3.10412644485504
NME6	1	1	28	10	2.76942921133535
LOC101060195	1	1	28	10	2.90769929392932
PLXNB1	1	1	28	0	3.25048584438636
CCDC51	1	1	28	24	5.03471997881385
TMA7	1	1	28	10	45.5674485685618
ATRIP	1	0.0169666213416213	20	8	1.58709039758116
TREX1	1	1	28	26	2.06886681627849
SHISA5	1	1	28	16	74.3300306002188
COL7A1	1	1	28	16	15.907686025373
UQCRC1	1	1	28	8	12.2345129134155
SLC26A6	1	1	28	16	3.5004800103224
NCKIPSD	1	1	28	16	2.77929221483307
IP6K2	1	1	24	18	5.20793000569862
PRKAR2A	1	1	28	22	38.0228068760213
SLC25A20	1	1	28	4	12.4808383128527
ARIH2	1	1	28	16	24.4048550214776
P4HTM	1	1	20	16	5.11657336784056
NDUFAF3	1	1	28	8	14.0279499847368
IMPDH2	1	1	20	16	8.99575095828139
QRICH1	1	0.269101639101639	28	24	5.767034271963
QARS	1	1	20	0	8.53791957177225
USP19	1	1	28	6	8.16250516900458
LAMB2	1	1	20	16	18.6912811248259
CCDC71	1	0.120192382848633	24	22	4.7293689080307
KLHDC8B	1	1	28	10	8.42675327221552
C3orf62	1	1	24	6	0.953666691752969
USP4	1	1	20	2	3.72778891950845
GPX1	1	1	28	6	37.1300681452622
RHOA	1	1	28	6	106.762298825136
TCTA	1	1	28	24	5.51447948481918
AMT	1	0.388468903781404	28	20	2.95319181761873
NICN1	1	1	28	14	9.147523831635
DAG1	1	1	24	18	8.95342494765539
APEH	1	1	28	4	14.8122797177887
MST1	1	1	28	14	1.02528998002806
RNF123	1	0.0290926434676435	20	2	5.27227819338346
AMIGO3	1	0.00126548798423798	28	0	1.88455188778788
GMPPB	1	1	28	0	3.6262017132372
IP6K1	1	1	20	16	8.61411990709082
FAM212A	1	0.388468903781404	28	18	1.66847987990056
UBA7	1	1	24	18	5.50592394577995
MON1A	1	1	28	22	4.51224255037579
RBM6	1	1	28	10	5.79771607329788
RBM5	1	1	20	16	10.4700795721463
SEMA3F	1	1	20	12	3.19339295546943
GNAI2	1	1	28	14	59.1428844708605
SEMA3B-AS1	1	0.225607396076146	24	8	1.03200889500192
SEMA3B	1	1	20	12	4.94092522840239
HYAL3	1	0.759272267084767	28	0	1.49336192343907
NAT6	1	1	24	22	3.29416377850991
HYAL2	1	1	28	6	10.0133993982866
TUSC2	1	1	20	10	5.79082647105733
RASSF1	1	1	28	20	2.60640506358943
NPRL2	1	0.0481594158156658	20	12	4.67228601096232
CYB561D2	1	0.269101639101639	28	6	5.36530757453075
TMEM115	1	1	28	18	7.39874573587413
C3orf18	1	0.548683931808932	28	26	3.32248433730472
HEMK1	1	1	28	4	3.50817623815813
MAPKAPK3	1	1	28	4	4.82328344962135
MANF	1	1	28	6	68.3366642231624
RBM15B	1	1	28	16	7.19915084042846
VPRBP	1	1	28	6	9.92541259508804
RAD54L2	1	1	28	20	7.12317495570703
TEX264	1	1	28	6	8.44403967651006
RRP9	1	1	28	24	2.46569933710087
PARP3	1	0.388468903781404	28	22	5.17533245653223
PCBP4	1	0.0481594158156658	28	12	3.12412893407945
ABHD14B	1	1	28	16	10.2574493895043
ABHD14A	1	1	28	8	4.09069956626461
RPL29	1	1	28	6	50.8305789442895
DUSP7	1	0.759272267084767	28	12	4.27774262530165
POC1A	1	0.269101639101639	20	16	2.84489239218665
ALAS1	1	1	28	4	11.4270239668664
TWF2	1	1	28	6	30.6897475685212
PPM1M	1	1	28	8	5.40459942795065
WDR82	1	1	28	20	9.80332817126578
GLYCTK	1	1	28	2	2.37719903273152
BAP1	1	1	24	18	4.30483625983685
PHF7	1	1	24	18	1.24973685857279
NISCH	1	1	20	16	10.320850468866
NT5DC2	1	1	20	18	4.55295964359039
SMIM4	1	1	28	22	7.92260955352272
PBRM1	1	1	28	14	7.8105424197742
GNL3	1	0.759272267084767	28	22	9.76360163729543
GLT8D1	1	1	20	8	6.88923445860878
SPCS1	1	0.548683931808932	28	0	23.3266655243924
NEK4	1	0.388468903781404	24	22	2.14958006598225
ITIH3	1	1	28	18	1.60864162553446
TMEM110	1	1	28	6	7.49964219903661
SFMBT1	1	1	28	22	3.01361857763882
RFT1	1	1	28	4	10.7442208094628
PRKCD	1	1	24	6	2.01290982693863
TKT	1	1	28	14	58.5226639100499
DCP1A	1	1	28	12	6.45311512026423
IL17RB	1	1	28	2	3.70640690776224
ACTR8	1	1	28	10	7.4791934383844
SELK	1	0.388468903781404	28	24	11.1687216139037
WNT5A	1	0.548683931808932	20	14	10.1013007450909
CCDC66	1	1	20	18	3.66763409239101
FAM208A	1	1	28	4	10.0875516776813
ARHGEF3	1	0.388468903781404	28	22	3.65338480321215
IL17RD	1	1	20	4	1.72120933812873
APPL1	1	1	28	14	7.2475985776636
PDE12	1	1	28	24	2.64585443718243
ARF4	1	0.388468903781404	28	6	258.248166600315
DENND6A	1	0.548683931808932	20	8	3.1266403445301
SLMAP	1	1	20	18	4.22127537770888
FLNB	1	0.182113153050653	24	10	15.8848573364512
ABHD6	1	1	28	2	3.7467456993479
RPP14	1	0.759272267084767	24	0	5.47387950851408
PXK	1	1	28	4	20.885913241756
PDHB	1	0.388468903781404	28	2	25.7794906999843
ACOX2	1	0.388468903781404	24	10	2.8714087823168
FAM107A	1	1	28	0	0.690814819820649
PTPRG	1	0.269101639101639	20	12	15.1555677865994
C3orf14	1	1	20	6	2.54668636322378
CADPS	1	1	28	16	0.435396815065464
THOC7	1	1	28	0	10.9902232684504
ATXN7	1	1	28	12	2.99351208681462
PSMD6	1	0.548683931808932	20	4	17.5618861047551
PRICKLE2	1	0.0169666213416213	28	18	12.1900404102659
ADAMTS9	1	1	20	10	2.39118115109762
MAGI1	1	1	20	16	7.61513369775649
SLC25A26	1	1	28	20	2.0418621529566
SUCLG2	1	1	28	6	12.1601360422087
EOGT	1	0.548683931808932	28	6	3.44132283691207
TMF1	1	0.388468903781404	28	22	9.16595291723365
UBA3	1	1	28	0	9.23423371428806
ARL6IP5	1	1	20	6	11.8856767395415
MITF	1	0.0481594158156658	20	10	2.82630022884257
FOXP1	1	0.182113153050653	28	20	17.8662415425925
EIF4E3	1	1	28	18	2.88411399288349
RYBP	1	1	28	18	16.2788432297959
SHQ1	1	1	28	8	3.08404933158311
GXYLT2	1	1	20	12	3.32535942003328
PPP4R2	1	1	28	20	8.14162640448197
PDZRN3	1	0.388468903781404	24	8	8.03971284702713
CNTN3	1	1	24	22	1.70791930351902
FAM86DP	1	1	28	16	7.49902589691505
LINC00960	1	0.548683931808932	28	18	7.17826124569965
ROBO2	1	1	28	26	0.666272534605507
ROBO1	1	0.182113153050653	24	4	3.948813607389
GBE1	1	0.759272267084767	28	26	26.1014143331955
VGLL3	1	1	28	0	34.1659756084554
CHMP2B	1	1	20	16	9.4856518798159
CGGBP1	1	0.182113153050653	28	6	8.15908497601006
ZNF654	1	1	28	18	3.99126496108123
C3orf38	1	0.269101639101639	20	10	2.99572251290913
PROS1	1	1	28	0	4.9007683847822
ARL13B	1	0.182113153050653	28	20	8.51924570435083
DHFRL1	1	0.548683931808932	20	2	1.10146906701143
NSUN3	1	1	20	18	0.615281492249932
ARL6	1	1	28	8	1.73435779107636
CRYBG3	1	1	28	20	4.85160540640641
MINA	1	0.388468903781404	24	2	2.7039065464458
CLDND1	1	1	28	6	7.61188073776367
CPOX	1	0.269101639101639	28	8	2.582854627455
DCBLD2	1	1	28	6	16.6701534246734
COL8A1	1	1	24	18	386.566989562823
CMSS1	1	1	28	20	7.26079233209942
FILIP1L	1	1	20	4	4.82014730537009
TBC1D23	1	1	24	18	7.53309582806634
NIT2	1	0.548683931808932	28	4	0.140949292217165
TOMM70A	1	1	28	20	14.6626216457942
TMEM45A	1	1	20	0	8.0462335834013
TFG	1	0.548683931808932	28	24	13.7373497080239
ABI3BP	1	1	28	26	2.47350895478611
SENP7	1	1	28	22	3.15828829047589
TRMT10C	1	0.759272267084767	20	12	2.0712629054143
PCNP	1	0.548683931808932	28	6	21.3166512317394
ZBTB11	1	1	28	16	5.07571543284566
ZBTB11-AS1	1	1	28	4	4.85360580648783
RPL24	1	0.0772071042383542	24	4	36.4752547719114
CEP97	1	1	28	18	3.61901467659439
NXPE3	1	1	28	10	9.70951768624756
NFKBIZ	1	1	28	20	3.76891870617078
ALCAM	1	1	28	4	42.5834166426876
CBLB	1	1	28	0	10.9369007840838
LINC00883	1	1	28	24	2.49139629408173
BBX	1	1	28	4	17.4916521369019
CD47	1	1	28	0	16.5248570579517
IFT57	1	1	20	18	11.6646630702089
KIAA1524	1	0.759272267084767	20	12	2.4199939413394
DZIP3	1	1	28	4	4.62582195958426
PVRL3	1	0.548683931808932	28	18	11.9963229814498
PHLDB2	1	1	28	14	14.605177149467
ABHD10	1	1	20	18	4.27436065121439
ATG3	1	0.182113153050653	24	8	6.29601549704378
SLC35A5	1	1	28	6	15.1850980220065
LOC100506621	1	1	24	18	78.8359982942507
CCDC80	1	1	28	20	1523.5449732367
GTPBP8	1	1	24	6	3.32919110382092
C3orf17	1	1	28	20	13.3371400872776
BOC	1	1	24	10	3.12454747579863
WDR52	1	1	28	22	2.00556653407411
SPICE1	1	1	28	0	1.90880808217755
KIAA2018	1	1	28	18	5.97528709260712
NAA50	1	0.759272267084767	20	18	15.5002171733303
ATP6V1A	1	1	28	18	11.0642653055439
KIAA1407	1	1	28	16	2.5435286612177
QTRTD1	1	0.0095169702982203	28	10	9.47291177614092
ZBTB20	1	1	28	24	20.1127077199087
GAP43	1	0.548683931808932	28	20	0.944725653945884
LSAMP	1	1	28	0	2.61299337699341
B4GALT4	1	0.120192382848633	28	6	20.0097756692423
ARHGAP31	1	1	24	6	4.61421762265032
TMEM39A	1	1	28	26	4.01970911628969
POGLUT1	1	0.0481594158156658	28	4	4.14186113355406
TIMMDC1	1	1	28	8	27.5853486705055
ADPRH	1	0.759272267084767	20	0	2.25596159321386
COX17	1	1	24	12	11.6807909263846
GSK3B	1	1	28	12	3.29028104261587
LRRC58	1	1	28	26	7.72026109589422
FSTL1	1	1	28	0	102.753762991567
NDUFB4	1	0.759272267084767	20	6	17.2728990461291
RABL3	1	1	28	4	3.73741470494993
GTF2E1	1	1	28	18	4.94462520398169
HCLS1	1	0.388468903781404	24	14	0.63958991632018
GOLGB1	1	1	28	20	47.5626988181152
IQCB1	1	1	24	22	2.96280140010572
CSTA	1	0.269101639101639	28	22	3.92090289381602
CCDC58	1	0.388468903781404	24	10	5.12718309490747
FAM162A	1	1	20	6	2.9528624151471
WDR5B	1	1	28	10	3.17482156827755
KPNA1	1	1	20	16	8.06564450749239
PARP9	1	1	20	10	3.69922218309411
DTX3L	1	1	28	20	9.55202705277942
PARP14	1	0.388468903781404	24	12	7.45780470567258
HSPBAP1	1	1	24	10	1.41525769169532
DIRC2	1	1	28	20	4.10092387456845
LOC100129550	1	1	28	22	2.76809566380927
PDIA5	1	0.548683931808932	28	8	8.75941217633805
SEC22A	1	1	28	18	3.68326230315034
MYLK	1	1	28	20	384.084680736005
CCDC14	1	0.548683931808932	20	16	3.610998026115
UMPS	1	1	28	0	7.58665261132403
ITGB5	1	1	20	4	171.930328827488
HEG1	1	1	28	2	31.7698462825804
ZNF148	1	1	28	14	17.0172200493171
SNX4	1	0.269101639101639	20	6	3.89225804453275
OSBPL11	1	1	20	6	5.22548456080391
FAM86JP	1	1	28	4	2.05689070737719
SLC41A3	1	1	28	6	4.38785826092464
KLF15	1	1	20	8	0.955044723371553
ZXDC	1	0.182113153050653	28	4	6.61038850154712
TXNRD3	1	0.759272267084767	20	4	2.56898211474503
CHCHD6	1	1	28	18	1.61577720100119
PLXNA1	1	1	28	20	15.0885720909173
TPRA1	1	0.759272267084767	28	14	7.47997833764506
MCM2	1	0.388468903781404	28	6	6.23965470217474
ABTB1	1	1	20	6	4.53819548877375
MGLL	1	1	20	16	18.7698911059008
SEC61A1	1	1	28	14	127.256353676017
RUVBL1	1	1	28	4	7.45485736859755
EEFSEC	1	0.548683931808932	20	16	2.0016296861883
GATA2	1	0.0772071042383542	28	8	5.44987930410872
LOC90246	1	1	28	20	2.83503766331209
RPN1	1	1	28	6	47.8963057752667
RAB7A	1	1	28	2	38.2042491863118
ACAD9	1	0.269101639101639	28	26	7.60844164831689
ISY1	1	1	24	22	7.93090969134174
CNBP	1	1	28	4	15.0795373645768
COPG1	1	1	28	14	6.44435199809624
HMCES	1	0.0481594158156658	28	4	10.8002185938409
H1FX	1	0.182113153050653	28	14	23.2128269562813
RPL32P3	1	0.269101639101639	20	4	2.35533136124614
MBD4	1	0.269101639101639	20	6	34.1010545607772
IFT122	1	0.120192382848633	28	26	3.29921851011684
PLXND1	1	1	28	6	26.9935983128363
TMCC1	1	0.548683931808932	20	10	1.13977777519924
PIK3R4	1	1	24	6	1.9304056315977
ATP2C1	1	1	28	2	14.4921792800783
NEK11	1	1	28	14	3.32139437012758
NUDT16	1	1	20	8	4.13965536226806
MRPL3	1	1	28	0	16.9243898953823
DNAJC13	1	0.388468903781404	24	12	9.09243345688068
ACKR4	1	1	28	20	1.7738776433656
UBA5	1	0.0772071042383542	24	10	5.90317377362582
NPHP3	1	1	28	16	4.3767974184429
CDV3	1	1	28	22	19.0409500689617
TOPBP1	1	0.548683931808932	24	12	4.09752643810089
SRPRB	1	1	28	4	18.0845746490739
RAB6B	1	1	20	8	2.5904374701702
RYK	1	1	28	6	21.587046508313
AMOTL2	1	0.548683931808932	28	10	3.9037544242406
ANAPC13	1	1	20	10	4.43128461243947
CEP63	1	1	28	18	12.4183040872016
PPP2R3A	1	1	20	14	2.38301237132254
MSL2	1	1	20	6	11.5901960222963
PCCB	1	1	20	14	3.48216096161594
STAG1	1	1	28	20	11.6622480684982
SLC35G2	1	1	28	10	1.26407914419873
NCK1	1	1	28	6	6.50729244790278
IL20RB	1	0.548683931808932	28	20	24.6600553780297
DZIP1L	1	0.548683931808932	28	20	2.36700373053808
DBR1	1	0.269101639101639	24	2	2.86433480479857
ARMC8	1	0.388468903781404	24	8	5.53796849112388
MRAS	1	1	20	4	14.9278093525278
CEP70	1	1	28	18	3.67166735961988
FAIM	1	1	20	0	1.71207443404153
PIK3CB	1	1	28	0	6.10238482522367
FOXL2	1	0.759272267084767	28	10	6.77086848722099
C3orf72	1	0.269101639101639	24	10	3.3587425048167
MRPS22	1	1	28	6	11.2467133018451
COPB2	1	1	20	0	12.3097063865813
SLC25A36	1	1	28	16	5.0773439107911
ACPL2	1	0.468576417795168	24	20	1.43336343580816
ZBTB38	1	1	24	22	3.21611175954223
RASA2	1	0.0169666213416213	28	14	3.57750562432162
RNF7	1	1	28	0	7.11952388595026
ATP1B3	1	1	28	0	20.7775654886244
TFDP2	1	1	28	20	23.4259205429662
GK5	1	1	28	10	3.65643314295175
XRN1	1	1	28	20	5.43238678855988
ATR	1	1	28	24	3.77023020305671
TRPC1	1	1	20	8	1.38775378961875
PCOLCE2	1	0.548683931808932	28	4	5.63329504753609
U2SURP	1	0.269101639101639	20	10	6.12699492272132
CHST2	1	0.759272267084767	20	10	27.7955443444818
SLC9A9	1	1	20	18	5.77213783504803
C3orf58	1	0.269101639101639	20	6	2.88182431562471
PLOD2	1	1	28	6	7.25963139923378
PLSCR4	1	1	28	14	7.96079574469723
PLSCR1	1	1	28	4	3.3071770524982
ZIC4	1	1	20	10	1.43280286152688
ZIC1	1	1	28	10	1.96962077558541
AGTR1	1	0.548683931808932	20	12	1.55981367804723
CPB1	1	1	28	6	2.38481498078886
GYG1	1	1	28	8	4.71586385017222
HLTF	1	1	28	14	7.77735354279115
WWTR1	1	1	20	4	3.18451970873001
COMMD2	1	1	28	6	13.1826836631325
RNF13	1	1	28	24	6.06532668601191
PFN2	1	1	24	12	43.6965021605489
TSC22D2	1	1	20	4	5.91080071061503
SERP1	1	1	28	6	33.9611276519321
EIF2A	1	1	28	2	3.6782380529742
SELT	1	1	28	6	12.1495165194578
SIAH2	1	1	28	4	18.287217284357
MED12L	1	1	28	24	2.05537975060583
IGSF10	1	1	28	20	2.1093464500036
MBNL1	1	1	20	2	21.4420584626815
MBNL1-AS1	1	1	28	0	5.56686989600047
RAP2B	1	1	20	2	9.90729269395052
ARHGEF26	1	1	28	4	2.89905438853441
DHX36	1	1	28	20	15.8386443711175
MME	1	1	28	4	44.6002405782323
C3orf33	1	1	28	12	1.16801586170516
SLC33A1	1	1	28	20	6.16289677611422
GMPS	1	1	24	10	3.21486227427545
KCNAB1	1	1	24	10	1.19205911879537
SSR3	1	1	28	4	106.78640910209
TIPARP	1	1	28	6	13.3402052333777
CCNL1	1	0.182113153050653	20	8	2.72693111996517
VEPH1	1	1	20	16	1.40104912393332
PTX3	1	1	20	10	25.941277547
C3orf55	1	0.0169666213416213	24	6	2.71840944927306
SHOX2	1	1	20	12	18.9070905369198
RSRC1	1	1	28	16	16.5299106878648
RP11-538P18.2	1	1	28	6	2.63187121033435
MLF1	1	1	24	12	0.929095419683604
GFM1	1	1	20	10	4.94109493094729
MFSD1	1	0.759272267084767	28	6	15.8827584378916
IFT80	1	1	20	6	3.52909074896456
SMC4	1	1	28	18	12.3363603422892
TRIM59	1	1	24	6	2.09589689727661
KPNA4	1	1	28	20	30.0873437306372
B3GALNT1	1	1	28	18	2.20597267330008
NMD3	1	1	28	20	18.0149344159288
PDCD10	1	1	28	20	10.2777715914457
GOLIM4	1	1	24	6	14.5772379459898
MECOM	1	0.548683931808932	28	16	3.5226546551506
TERC	1	1	28	14	4.73967135750764
ACTRT3	1	0.388468903781404	20	8	2.95358600635318
TRNAV24	1	0.388468903781404	24	22	2.1801128714625
MYNN	1	1	28	6	8.00078180950635
SEC62	1	1	28	0	53.9404188955883
PHC3	1	1	28	6	9.39698262513383
PRKCI	1	0.548683931808932	28	0	7.24288463116907
SKIL	1	1	20	2	9.70415690335653
CLDN11	1	0.548683931808932	24	20	11.0316118138929
RPL22L1	1	1	28	4	22.9036942937255
EIF5A2	1	1	28	8	2.64606975578752
TNIK	1	0.0169666213416213	24	14	3.70199773680128
PLD1	1	1	28	20	3.30821431540824
FNDC3B	1	1	28	22	41.8703748684865
TNFSF10	1	1	24	18	1.39260834085935
NCEH1	1	1	28	6	3.13385990475151
ECT2	1	0.269101639101639	20	0	2.28810505175241
NLGN1	1	0.548683931808932	20	12	2.65443057812952
TBL1XR1	1	0.0772071042383542	28	14	6.09584347403359
LINC00578	1	1	28	20	17.9499042313534
ZMAT3	1	0.269101639101639	24	0	15.689462238404
PIK3CA	1	1	28	6	4.97775971862703
KCNMB3	1	1	28	14	2.14818753634346
ZNF639	1	0.269101639101639	20	12	3.00195538650603
MFN1	1	1	28	22	7.21593437408488
GNB4	1	1	20	18	22.7928050057309
ACTL6A	1	1	24	0	5.95395047681664
MRPL47	1	1	28	8	1.73624489176011
NDUFB5	1	1	28	6	8.52003214274487
USP13	1	1	28	26	2.48991080269324
TTC14	1	1	20	6	7.29929998574194
FXR1	1	1	28	20	29.1756193511098
DNAJC19	1	0.548683931808932	24	0	5.57616502816368
ATP11B	1	1	28	6	6.36220689667141
DCUN1D1	1	0.0772071042383542	24	0	3.91084717853273
MCCC1	1	1	28	2	8.5934907528598
LINC00888	1	1	28	8	2.10683864993786
KLHL24	1	0.0290926434676435	28	14	6.54605941182051
YEATS2	1	1	28	8	7.44436775575634
PARL	1	1	28	4	14.9348984241311
ABCC5	1	0.759272267084767	24	6	7.23900788102909
EIF2B5	1	1	28	18	13.4785483488333
DVL3	1	1	28	4	8.73775835214614
AP2M1	1	1	28	6	83.7714642614135
ABCF3	1	1	28	4	3.18049901519387
ALG3	1	1	24	18	10.4344184178773
ECE2	1	1	28	0	2.61942217123948
PSMD2	1	0.548683931808932	20	0	19.5333095363324
EIF4G1	1	0.0169666213416213	28	10	50.6617828628774
FAM131A	1	1	20	10	3.78545912149167
POLR2H	1	1	28	4	13.5205568443451
CHRD	1	0.653978099446849	28	18	1.57161394930838
EPHB3	1	1	28	20	66.0185240495892
MAGEF1	1	1	28	2	21.3099034947888
VPS8	1	0.269101639101639	28	20	7.17586779133081
EHHADH	1	0.759272267084767	24	0	1.64530690786196
MAP3K13	1	1	28	26	6.34315471525096
TMEM41A	1	1	28	20	8.70730109784778
SENP2	1	0.759272267084767	24	14	3.03778671192139
IGF2BP2	1	1	28	20	22.256641853077
TRA2B	1	0.759272267084767	28	0	7.78435931330524
LOC344887	1	1	28	20	5.47806988309536
ETV5	1	1	20	18	4.93956848032367
TBCCD1	1	1	24	12	2.78955592396392
DNAJB11	1	1	28	2	14.9964325836685
EIF4A2	1	1	28	2	22.9344114097127
SNORA81	1	1	28	20	3.7490428111736
RFC4	1	1	20	6	3.49324188725895
RPL39L	1	1	28	6	4.61297237356275
MASP1	1	1	28	6	9.84520775893357
LOC101929130	1	1	28	20	1.58381785601885
BCL6	1	0.182113153050653	24	0	3.21526097784561
LPP-AS2	1	0.120192382848633	28	14	3.682023519601
LPP	1	1	24	0	10.581911811874
LEPREL1	1	1	28	18	1.74522675162943
IL1RAP	1	1	28	10	3.37569616349206
CCDC50	1	0.759272267084767	20	14	2.0065306524577
MB21D2	1	1	28	18	2.36036916507859
OPA1	1	1	28	26	5.4570400157562
HES1	1	1	28	6	1.56755537873687
LRRC15	1	1	28	4	16.6792596961253
ATP13A3	1	0.548683931808932	24	6	12.0419549292772
TMEM44	1	1	28	20	4.0240879782577
LSG1	1	1	28	14	6.23801592415547
FAM43A	1	1	28	4	49.1976144636791
XXYLT1	1	0.759272267084767	20	6	11.1948358862618
ACAP2	1	0.0772071042383542	28	26	5.00323315150238
PPP1R2	1	1	28	0	8.96110633345963
APOD	1	1	28	20	2.84580653283283
TNK2	1	1	28	6	9.30475186865829
TFRC	1	1	28	2	31.4552055991846
PCYT1A	1	0.548683931808932	20	16	3.58641454793667
TCTEX1D2	1	1	28	24	3.76460133657681
UBXN7	1	1	28	14	8.7617098864386
RNF168	1	1	20	12	4.93165674353137
WDR53	1	1	28	6	1.87313108824627
FBXO45	1	0.759272267084767	28	18	2.55006242215696
CEP19	1	1	28	24	2.74427633575012
PIGX	1	0.759272267084767	24	18	10.8721083111166
PAK2	1	0.388468903781404	20	2	3.75088816702365
SENP5	1	1	28	2	3.07647193338653
NCBP2	1	1	28	6	13.2829463375504
NCBP2-AS2	1	1	28	20	6.22728292433133
PIGZ	1	1	28	12	3.38371927331869
MFI2	1	1	28	16	9.17718377275653
MFI2-AS1	1	1	28	20	4.48673376690854
DLG1	1	0.182113153050653	20	14	4.14220377214242
BDH1	1	1	20	10	0.942221468331996
KIAA0226	1	1	28	22	6.48596792610172
FYTTD1	1	1	20	14	5.82107829282844
LRCH3	1	1	28	20	2.6484131440526
RPL35A	1	1	28	0	140.582074686713
LMLN	1	1	28	10	3.96786758413256
ZNF721	1	1	28	26	2.35721228430472
PIGG	1	1	28	0	8.38139654445446
ATP5I	1	1	28	20	74.1463039498653
MYL5	1	1	28	14	4.07637979560539
MFSD7	1	1	28	0	1.90760517272249
PCGF3	1	1	28	8	18.9255965513748
GAK	1	1	28	4	12.6680566544394
TMEM175	1	1	20	16	6.10954847107205
DGKQ	1	1	28	24	7.56204324258182
IDUA	1	1	20	16	3.92129542775499
FGFRL1	1	0.120192382848633	28	6	30.4907022976944
RNF212	1	1	28	22	2.51677007561813
SPON2	1	1	28	6	25.6762423658512
CTBP1	1	0.548683931808932	24	12	10.1256768333069
CTBP1-AS2	1	0.0290926434676435	24	0	1.9716963075592
MAEA	1	0.548683931808932	28	2	10.61789569095
UVSSA	1	1	28	16	4.8893887164351
CRIPAK	1	0.269101639101639	28	4	4.67036044714961
LOC100507054	1	1	28	20	10.7701612265075
SLBP	1	0.548683931808932	20	6	6.21513060279694
TMEM129	1	1	20	14	10.7231847330403
TACC3	1	0.548683931808932	24	12	4.34586231903251
LETM1	1	0.759272267084767	0	0	0
WHSC1	1	1	28	14	6.79169293498479
SCARNA22	1	0.759272267084767	24	22	1.01302212803537
NELFA	1	1	28	0	11.5044892625911
C4orf48	1	0.548683931808932	28	14	11.1408134312984
HAUS3	1	0.388468903781404	28	10	4.11486842639834
MXD4	1	1	28	6	7.85840537304263
ZFYVE28	1	1	28	22	4.06340496558179
RNF4	1	1	28	22	1.66455401092181
FAM193A	1	1	28	18	8.17686246804479
TNIP2	1	1	20	18	4.40410036854431
SH3BP2	1	1	20	8	3.12815085463365
ADD1	1	1	28	6	23.8164990338462
MFSD10	1	1	28	6	18.723315844889
NOP14-AS1	1	1	24	12	1.73695720647807
NOP14	1	1	28	20	10.4098259723452
GRK4	1	1	20	0	1.32159167434787
HTT	1	1	24	22	2.14456297104802
RGS12	1	1	28	26	2.35097846108742
LRPAP1	1	1	20	16	7.53313615736377
ADRA2C	1	0.269101639101639	28	2	4.50459222348594
TMEM128	1	0.548683931808932	28	6	9.29272155166472
LYAR	1	0.759272267084767	20	8	1.98365606671718
ZBTB49	1	1	28	6	3.82853032745562
STX18	1	1	28	0	2.80729255019825
MSX1	1	0.388468903781404	24	4	6.88451754837661
STK32B	1	0.388468903781404	28	18	2.54242647069261
EVC2	1	1	28	24	4.51845721127369
EVC	1	0.548683931808932	20	2	3.94040828379462
WFS1	1	1	28	26	9.11514968484874
MAN2B2	1	1	28	20	14.2868244463936
MRFAP1	1	0.548683931808932	28	26	61.2706765971084
LOC93622	1	0.548683931808932	28	26	1.5509537679019
MRFAP1L1	1	1	28	14	17.8600623819103
BLOC1S4	1	1	20	8	7.91519678863091
KIAA0232	1	1	20	10	7.97377599709536
TADA2B	1	0.548683931808932	20	14	5.10472471407049
GRPEL1	1	0.269101639101639	28	24	12.1850894745154
SORCS2	1	0.388468903781404	28	14	3.519069849356
AFAP1	1	0.269101639101639	24	16	3.32771882665273
HTRA3	1	1	28	4	1.5873088035439
ACOX3	1	1	24	10	4.47895005614727
TRMT44	1	0.548683931808932	20	10	2.09323413539846
CPZ	1	1	20	16	13.2941744394882
WDR1	1	1	28	6	54.5282195506175
ZNF518B	1	1	28	2	4.10128829192565
RAB28	1	1	28	20	3.75817121935485
BOD1L1	1	1	28	20	32.5167781658364
CPEB2	1	0.548683931808932	28	8	1.82711690833154
CC2D2A	1	1	28	6	2.02963740730898
FBXL5	1	0.269101639101639	24	16	1.55981948871619
LOC102723602	1	1	24	10	0.933203236243548
FAM200B	1	1	28	18	3.97962554316165
BST1	1	1	28	8	5.49699760013461
TAPT1	1	1	24	22	2.54142528145336
TAPT1-AS1	1	0.269101639101639	20	12	0.290187829464918
LDB2	1	1	20	10	2.55619906865384
QDPR	1	0.759272267084767	20	12	1.41284737722814
LAP3	1	1	28	14	4.57652504622295
MED28	1	1	28	24	6.63138173153818
DCAF16	1	1	28	20	13.0618618595613
NCAPG	1	1	28	18	2.53229371092733
LCORL	1	0.120192382848633	20	0	1.7478782112893
SLIT2	1	1	24	18	17.2776209311188
PACRGL	1	0.548683931808932	24	12	1.43751460554063
GPR125	1	1	20	16	1.72521877902973
PPARGC1A	1	1	28	2	5.01067532547281
DHX15	1	0.269101639101639	20	4	5.94667303437238
SOD3	1	1	28	16	5.35528850262274
CCDC149	1	0.388468903781404	28	18	8.61113202656314
SEPSECS	1	1	28	20	1.88584819847573
PI4K2B	1	0.759272267084767	24	0	1.38072054545234
ZCCHC4	1	1	28	18	2.04515533602118
ANAPC4	1	1	28	18	2.75600560473461
SEL1L3	1	1	20	6	6.30885335374333
SMIM20	1	0.759272267084767	20	10	5.87938218684232
RBPJ	1	1	28	20	25.0633086943848
TBC1D19	1	1	28	6	3.33732908066247
STIM2	1	1	28	2	6.06888759865218
PCDH7	1	1	24	22	1.64031418386084
RELL1	1	1	28	16	9.03586335779519
PGM2	1	0.269101639101639	28	0	3.26003217819602
TBC1D1	1	1	20	16	3.07903535778907
KLF3	1	1	28	14	5.32213594611027
FAM114A1	1	1	28	20	37.8879966293948
KLHL5	1	0.388468903781404	28	14	27.8842335229678
WDR19	1	0.388468903781404	20	4	1.6787013457246
RFC1	1	1	20	18	7.12521531635462
RPL9	1	1	28	0	34.0904441389044
LIAS	1	1	20	10	1.97365097975656
UGDH	1	1	28	26	15.9384169654018
SMIM14	1	1	20	6	14.7230144862859
UBE2K	1	1	28	6	12.2193018794542
PDS5A	1	1	20	16	8.77371275717499
N4BP2	1	0.548683931808932	20	8	0.834033763485733
APBB2	1	0.759272267084767	20	8	2.59658540307707
UCHL1	1	1	20	14	9.90284459748114
LIMCH1	1	1	20	12	14.6354799373504
TMEM33	1	1	28	2	10.4809993406356
SLC30A9	1	1	24	6	11.0995902829082
GUF1	1	0.269101639101639	24	0	1.77220801784468
GNPDA2	1	0.759272267084767	28	4	2.21770272418605
COMMD8	1	0.388468903781404	28	26	4.41789918306707
ATP10D	1	0.120192382848633	28	16	4.2877754536995
CORIN	1	1	20	16	3.60447927463605
NFXL1	1	1	20	6	3.15375322513745
SLAIN2	1	1	20	6	9.53658732080802
FRYL	1	1	28	20	15.6960076731292
OCIAD1	1	1	28	8	84.2161384443066
OCIAD2	1	1	28	2	6.16197656667849
DCUN1D4	1	1	20	10	5.28967193750306
SGCB	1	1	28	2	22.3951410649589
SPATA18	1	1	20	14	6.15784186394893
USP46	1	1	28	14	2.84598192097137
DANCR	1	1	28	6	4.31837669537901
RASL11B	1	1	28	0	2.8048032323678
SCFD2	1	0.548683931808932	28	0	1.93935450935945
FIP1L1	1	1	28	20	13.4416717353933
LNX1	1	1	20	8	2.97842858393849
CHIC2	1	1	28	10	0.948018914069572
PDGFRA	1	1	20	8	32.6445372687895
KIT	1	1	20	12	4.81253638533022
SRD5A3	1	0.120192382848633	28	10	2.79762378732023
TMEM165	1	0.269101639101639	24	6	10.9586824967348
CLOCK	1	1	28	20	11.3548530879884
EXOC1	1	0.120192382848633	28	4	7.28818806180655
CEP135	1	1	28	24	3.99191413692756
AASDH	1	1	28	0	2.70123578276623
PPAT	1	1	20	0	2.04076461788977
PAICS	1	1	28	4	20.0284743408541
SRP72	1	1	28	20	26.2617422991671
REST	1	1	28	20	13.4779372960174
NOA1	1	1	28	22	4.23259013410136
POLR2B	1	1	28	6	12.518883221019
IGFBP7	1	1	28	2	74.1222305551259
CENPC	1	1	28	18	3.27551712303472
UBA6	1	1	28	6	6.18751137771929
UBA6-AS1	1	1	28	6	5.93636246272353
YTHDC1	1	0.759272267084767	20	14	12.2590830112208
UTP3	1	0.388468903781404	20	4	4.76106874029473
RUFY3	1	0.0481594158156658	20	4	8.00420993170215
GRSF1	1	1	28	2	15.0020427511818
MOB1B	1	1	28	6	4.9680535928343
DCK	1	1	20	10	1.57582101412791
SLC4A4	1	1	24	22	1.60277639419522
COX18	1	0.759272267084767	20	2	3.84259439534264
ANKRD17	1	1	20	6	14.2504753474239
RCHY1	1	0.269101639101639	24	12	3.31516728446319
THAP6	1	1	28	26	3.23874268118124
G3BP2	1	1	28	18	17.488079909622
USO1	1	1	24	6	11.5030510282178
NAAA	1	0.0169666213416213	24	8	3.07786508463528
SDAD1	1	1	28	14	13.3757459343617
NUP54	1	0.548683931808932	28	0	3.19866244717733
SCARB2	1	1	28	8	22.2480060249747
SHROOM3	1	1	24	6	2.81268084329498
SEPT11	1	1	28	20	429.420378198625
CCNI	1	0.548683931808932	20	6	63.0837796090523
CCNG2	1	1	28	0	14.0640360623098
CNOT6L	1	1	28	14	5.50987988476136
MRPL1	1	0.0481594158156658	24	0	12.5419700195207
FRAS1	1	1	28	6	12.4192630993351
BMP2K	1	1	28	20	7.3390896890774
PAQR3	1	0.388468903781404	28	2	2.72920776880071
ANTXR2	1	0.388468903781404	28	4	9.65692152857229
FGF5	1	0.548683931808932	28	20	1.04484213228492
PRKG2	1	1	20	16	1.15014585268649
HNRNPD	1	1	28	4	15.3994124486076
HNRNPDL	1	1	28	4	26.1548361053253
ENOPH1	1	1	28	0	5.9433281065084
SCD5	1	1	28	24	13.5136941994513
SEC31A	1	1	28	14	31.6860581368976
THAP9-AS1	1	1	20	0	1.79496974739555
LIN54	1	1	28	4	6.06671632570843
COPS4	1	1	28	18	2.47439221663305
PLAC8	1	1	20	16	2.91238023328596
COQ2	1	1	24	6	4.594975161338
HELQ	1	1	20	16	4.20605035529438
MRPS18C	1	0.182113153050653	24	8	4.31340176798286
FAM175A	1	1	28	18	2.58243524117321
WDFY3	1	1	20	10	3.5458509563841
WDFY3-AS2	1	1	20	18	1.11103516536801
ARHGAP24	1	1	20	18	2.45493332188222
PTPN13	1	1	24	6	5.04115842453187
LOC100506746	1	1	20	4	2.47319544086909
AFF1	1	0.759272267084767	24	8	2.85270898035591
KLHL8	1	0.759272267084767	28	18	6.59108964151076
HSD17B11	1	0.759272267084767	0	0	0
NUDT9	1	1	28	4	6.31506370238103
PKD2	1	1	28	20	11.2008145714424
PPM1K	1	1	28	14	4.33631045662158
HERC3	1	0.388468903781404	24	12	2.53896030981633
NAP1L5	1	0.0772071042383542	20	6	3.63028486515097
FAM13A	1	1	24	18	4.48505847771169
TIGD2	1	1	28	18	3.85664734996294
SMARCAD1	1	0.182113153050653	20	12	1.7979020786758
PDLIM5	1	1	24	0	61.7707085435277
BMPR1B	1	1	20	4	3.19415225992049
RAP1GDS1	1	1	20	6	1.89141336660235
TSPAN5	1	1	28	26	8.8276485501627
EIF4E	1	1	20	4	5.22932775132973
METAP1	1	1	28	20	30.281642823648
ADH5	1	0.182113153050653	28	0	25.1620767912254
RP11-696N14.1	1	0.0986997435434935	24	20	2.51922193926896
ADH1B	1	1	28	20	24.197181788375
TRMT10A	1	1	28	18	4.30874174963163
LAMTOR3	1	0.388468903781404	28	2	4.31772392862809
DNAJB14	1	1	20	10	3.09373675150144
H2AFZ	1	1	28	20	32.1631226849236
EMCN	1	1	28	4	8.80620818642903
PPP3CA	1	0.182113153050653	28	4	23.4655776652544
FLJ20021	1	1	28	6	3.87573060643726
SLC39A8	1	1	24	22	0.740066787615462
NFKB1	1	1	28	24	11.1176829584899
MANBA	1	1	28	6	7.66533276543099
UBE2D3	1	1	28	20	95.8827715511963
CISD2	1	0.0481594158156658	20	4	7.24423997209554
SLC9B2	1	1	28	0	5.93699906097924
BDH2	1	1	28	0	8.06043370621204
CENPE	1	0.182113153050653	28	14	11.3008366201121
TET2	1	1	24	8	1.54464543823689
PPA2	1	1	28	4	9.82276122740547
INTS12	1	1	28	24	3.2365000261968
GSTCD	1	1	24	0	0.989330043787486
TBCK	1	1	28	18	4.85133503584929
AIMP1	1	1	28	18	19.5940363941407
DKK2	1	1	28	20	16.009416447982
PAPSS1	1	1	20	0	3.2330475158881
SGMS2	1	0.269101639101639	24	0	2.16334411255046
CYP2U1	1	0.0481594158156658	24	12	4.42547040410258
HADH	1	1	28	6	6.07413017847579
RPL34	1	0.0481594158156658	24	6	210.188130534964
OSTC	1	1	28	8	31.5794006786918
SEC24B	1	1	28	16	1.23919209517499
CCDC109B	1	0.548683931808932	24	18	2.78097279050874
CASP6	1	1	28	2	6.33694387694904
PLA2G12A	1	1	24	12	5.26481828596164
GAR1	1	1	28	6	10.2366034331577
ELOVL6	1	1	28	26	3.83282278840589
PITX2	1	1	28	14	1.78975880407816
C4orf32	1	1	28	4	3.22099616910165
AP1AR	1	1	28	8	2.8000743863201
TIFA	1	0.759272267084767	20	10	2.16649892606644
ALPK1	1	1	28	14	4.32011149340916
LARP7	1	1	28	20	31.3047537478322
ANK2	1	1	28	18	3.0920188137086
CAMK2D	1	0.759272267084767	28	2	12.6398670572023
ARSJ	1	1	28	18	4.97434973437687
SNHG8	1	1	20	6	19.211368811124
PRSS12	1	1	28	18	5.42028983802427
METTL14	1	0.0481594158156658	24	2	3.28044772722937
SEC24D	1	0.759272267084767	28	4	5.39746647810797
SYNPO2	1	1	28	20	55.8012940065652
USP53	1	1	28	20	64.8739669878504
C4orf3	1	1	28	6	54.752998233317
MAD2L1	1	1	28	12	4.40218433847162
ANXA5	1	1	28	6	231.264065566187
TMEM155	1	1	28	4	2.66717139309089
EXOSC9	1	1	28	4	6.4242942002872
CCNA2	1	1	28	22	1.88371816263525
BBS7	1	0.388468903781404	24	6	7.21313462402736
KIAA1109	1	1	20	6	13.7665674914307
BBS12	1	1	24	10	1.79552441410713
FGF2	1	1	28	6	25.5301719856782
SPATA5	1	1	28	14	7.42339070944988
SPRY1	1	1	28	18	3.4429448017535
ANKRD50	1	1	28	20	2.49716058611595
FAT4	1	1	28	4	7.2512567926729
INTU	1	0.269101639101639	24	6	4.3742357537314
MFSD8	1	1	20	10	2.92604551153417
LARP1B	1	1	24	6	6.28361966286296
PGRMC2	1	1	28	20	256.757695017771
JADE1	1	1	28	6	10.2922168962599
SCLT1	1	0.548683931808932	24	4	1.44118862179435
C4orf33	1	0.0290926434676435	24	6	1.34096082264099
PCDH18	1	0.548683931808932	28	4	34.133690112622
SLC7A11	1	1	28	10	11.9577242365854
ELF2	1	0.759272267084767	20	6	1.46071953490417
MGARP	1	1	28	14	9.77769820821848
NDUFC1	1	1	28	2	20.992498079361
NAA15	1	1	28	10	5.76187559925056
RAB33B	1	0.0481594158156658	28	16	2.71921529364858
SETD7	1	1	28	0	37.2211116689012
MGST2	1	1	28	6	9.41861921940469
MAML3	1	1	20	18	6.52762869715456
SCOC	1	1	28	20	16.2150630129576
CLGN	1	1	24	0	0.971933610880594
ELMOD2	1	0.548683931808932	0	0	0
TBC1D9	1	1	20	14	4.39604877668346
RNF150	1	1	28	22	3.23106020265851
ZNF330	1	0.269101639101639	20	6	5.39118205561175
IL15	1	0.548683931808932	20	0	1.71195759364702
INPP4B	1	1	20	18	2.06443615249573
USP38	1	0.759272267084767	28	8	6.484987657053
GAB1	1	1	28	8	3.74425355539009
SMARCA5	1	1	28	14	23.6208461682039
ANAPC10	1	0.759272267084767	28	16	1.42550356817511
ABCE1	1	1	20	6	11.3489180107805
OTUD4	1	0.182113153050653	28	26	3.15134109688498
SMAD1	1	1	20	16	7.19264801295793
MMAA	1	0.548683931808932	24	22	1.81691183260911
ZNF827	1	1	28	4	1.98004045332589
LSM6	1	1	20	10	2.72543110827638
SLC10A7	1	1	20	14	1.34404510011996
TMEM184C	1	1	20	14	3.70383790185259
PRMT9	1	1	24	10	1.8692134705109
ARHGAP10	1	1	28	14	9.40887395649843
DCLK2	1	1	24	6	1.81585415694197
LRBA	1	0.269101639101639	20	8	4.45608162423838
RPS3A	1	0.388468903781404	28	2	34.148302855634
SH3D19	1	1	20	0	10.8163437637744
PET112	1	1	28	16	3.60005333917385
FBXW7	1	1	28	20	28.870951938398
TMEM154	1	1	28	10	0.615614605692536
ARFIP1	1	1	20	2	2.75793785046323
TRIM2	1	1	28	20	5.16339090807191
KIAA0922	1	1	20	0	1.74987765314156
SFRP2	1	1	24	0	10.5738689411894
PLRG1	1	1	24	22	4.3013353208215
MAP9	1	1	28	22	10.4699078702378
GUCY1B3	1	0.0986997435434935	28	26	1.83358222367239
CTSO	1	0.182113153050653	24	8	4.39804860250866
PDGFC	1	0.759272267084767	20	12	3.31345138207207
FAM198B	1	1	28	26	21.0452469632213
C4orf46	1	0.759272267084767	20	10	2.31751712480217
ETFDH	1	1	28	4	5.38508210248227
PPID	1	0.388468903781404	28	26	1.05670815453129
FNIP2	1	1	28	20	7.71421862215274
RAPGEF2	1	1	24	18	5.43916708539689
TMA16	1	0.388468903781404	28	22	13.8877682111596
TMEM192	1	0.388468903781404	28	0	6.44028643384473
KLHL2	1	1	24	22	2.36960952295471
MSMO1	1	1	28	2	15.4958150703931
CPE	1	0.388468903781404	20	6	13.7771898640798
DDX60	1	1	28	2	1.5800694252546
DDX60L	1	0.0772071042383542	20	12	3.47278050450063
PALLD	1	1	24	6	42.6380995547587
CBR4	1	1	24	10	6.65004521076543
SH3RF1	1	1	28	24	9.68017863654601
NEK1	1	1	20	6	5.63414409321506
CLCN3	1	1	28	22	11.3469528240787
C4orf27	1	1	28	2	10.299560687759
MFAP3L	1	1	28	26	3.49503680992191
GALNT7	1	1	28	14	4.07247938961053
HMGB2	1	1	28	6	15.4237795282759
SAP30	1	0.759272267084767	28	22	3.04370173780706
SCRG1	1	1	28	2	1.09940681392852
LOC101928409	1	1	20	6	2.01536454382696
HAND2	1	1	20	10	2.30340755726474
FBXO8	1	1	28	0	1.85462997198897
CEP44	1	1	24	22	1.32939332180502
SPCS3	1	1	28	26	41.3328210370158
VEGFC	1	1	28	8	3.02984036759573
AGA	1	1	28	26	4.53914282825126
MGC45800	1	1	24	12	1.68024674184325
TENM3	1	1	28	0	8.02875766225586
DCTD	1	1	28	6	14.8493071098698
WWC2	1	1	20	18	13.8317854145711
CDKN2AIP	1	1	28	6	9.03304674325507
ING2	1	1	20	18	7.02031877426096
RWDD4	1	1	28	8	12.2865275977648
TRAPPC11	1	1	24	22	3.05553368470779
IRF2	1	1	20	8	3.48101198632795
CASP3	1	1	28	4	3.9428774914034
PRIMPOL	1	0.894947587135087	28	14	1.85796735710005
CENPU	1	0.0290926434676435	20	0	1.63139004910781
ACSL1	1	1	20	10	4.27425658865871
SLC25A4	1	1	28	24	3.82329070861387
KIAA1430	1	1	28	16	24.7459128352341
SNX25	1	1	20	6	2.06801287487973
UFSP2	1	0.759272267084767	28	2	5.658263825659
SORBS2	1	1	28	18	14.209132588235
CYP4V2	1	1	20	16	2.05961208063282
FAT1	1	0.0290926434676435	28	2	10.0081148495854
FRG1	1	1	28	20	14.0304694144612
CCDC127	1	1	20	14	5.76704387860399
SDHA	1	0.759272267084767	20	4	19.3844739600643
PDCD6	1	1	28	0	7.18044149531174
AHRR	1	1	28	6	12.0293677085596
C5orf55	1	1	28	22	2.07893752850688
EXOC3	1	0.269101639101639	20	16	10.5723445696933
PP7080	1	1	28	10	3.27172634515906
LOC100288152	1	1	20	6	1.46024458057778
BRD9	1	1	28	20	18.7394937230131
TRIP13	1	1	20	4	1.75118858641646
SLC12A7	1	0.548683931808932	24	18	1.62143634764144
CLPTM1L	1	0.388468903781404	28	6	55.081141512149
LPCAT1	1	0.548683931808932	24	22	4.73862982377614
LOC102724884	1	0.388468903781404	28	22	1.27876001327033
MRPL36	1	1	28	2	6.39535175726756
NDUFS6	1	1	28	26	27.2334710244173
IRX2	1	0.0481594158156658	28	16	9.28229819196024
C5orf38	1	1	28	14	2.61693375114999
IRX1	1	1	20	0	4.16354956806831
KIAA0947	1	1	28	12	3.50549161038382
MED10	1	0.548683931808932	28	8	4.04647673994113
NSUN2	1	1	28	8	9.17170058243131
SRD5A1	1	0.388468903781404	28	8	2.44957594387815
PAPD7	1	1	28	0	6.91847672253498
MTRR	1	1	28	6	3.12489280695005
MIR4458HG	1	1	28	20	14.792824486231
SEMA5A	1	1	28	20	51.3805329927049
SNHG18	1	1	24	12	7.15774146597046
FAM173B	1	1	28	8	4.34312640995969
CCT5	1	1	20	0	17.193371974832
CMBL	1	1	28	2	3.95479609702817
MARCH6	1	1	24	18	8.3822053596967
ANKRD33B	1	1	28	20	5.89998437667855
DAP	1	0.00261476948976949	28	8	43.1257119763716
TRIO	1	1	28	14	12.1326035104047
FAM105B	1	1	28	20	7.47198613835292
ANKH	1	1	24	10	3.61889975024441
FBXL7	1	0.388468903781404	28	14	9.6955070887726
ZNF622	1	1	20	6	4.30153235022302
FAM134B	1	0.0481594158156658	28	14	1.88473036379734
MYO10	1	0.0290926434676435	28	0	15.9298780932094
BASP1	1	1	28	18	33.0898206143764
GUSBP1	1	0.182113153050653	28	22	0.354880734120464
DROSHA	1	1	20	18	11.3299242647792
C5orf22	1	0.0481594158156658	20	18	4.22870383104231
GOLPH3	1	1	28	6	12.5998247172613
MTMR12	1	1	28	6	2.71019469827342
ZFR	1	1	28	20	28.3883726566408
SUB1	1	1	28	6	19.7983738531742
NPR3	1	1	24	6	7.55111636391768
TARS	1	1	28	10	34.9620234157151
ADAMTS12	1	1	20	18	2.91587691681853
C1QTNF3	1	1	28	18	2.11253561860883
RAI14	1	1	28	20	82.7881510604561
RAD1	1	1	28	18	11.6944889837817
BRIX1	1	0.0772071042383542	28	0	10.0743116407994
DNAJC21	1	0.759272267084767	28	20	10.2663887187673
SPEF2	1	0.225607396076146	28	24	2.4433174522812
IL7R	1	1	20	2	5.99750161171476
LMBRD2	1	1	28	18	5.50792278087878
SKP2	1	1	20	14	7.12537028312804
NADK2	1	1	20	10	1.93252989450251
SLC1A3	1	1	20	0	3.35966331099046
LOC646719	1	0.388468903781404	20	18	1.85817296008881
NIPBL	1	1	28	20	31.6875697715428
C5orf42	1	1	28	16	3.08178431245613
NUP155	1	0.269101639101639	24	12	3.28369670623273
WDR70	1	1	28	16	10.6420827273542
GDNF	1	1	28	10	11.4646996752981
LIFR	1	1	28	18	3.78864306625676
OSMR	1	1	20	8	5.64205674078352
RICTOR	1	1	28	12	2.92719930293228
FYB	1	1	28	20	1.44895968276562
DAB2	1	0.759272267084767	28	18	262.982673931757
TTC33	1	1	28	26	2.62339154103568
PRKAA1	1	0.0481594158156658	28	6	8.06395675932961
LOC100506548	1	0.0290926434676435	20	10	3.88244131153508
RPL37	1	1	28	2	247.625529444763
CARD6	1	0.759272267084767	24	16	2.33470298763717
OXCT1	1	1	20	6	1.74226036700924
C5orf51	1	1	20	16	4.19701490669407
FBXO4	1	1	28	2	2.68747062170371
CCDC152	1	1	28	16	5.22006071310918
FLJ32255	1	1	28	22	2.32201604117341
LOC648987	1	1	28	22	3.7726505204874
ANXA2R	1	1	28	24	0.871219822023288
ZNF131	1	0.548683931808932	28	20	1.98085860437527
HMGCS1	1	1	28	24	22.5824173957435
C5orf28	1	1	20	16	4.36826640029536
PAIP1	1	1	28	16	3.01222032625381
NNT-AS1	1	1	28	20	13.9371231662034
NNT	1	1	28	24	6.38173597155947
MRPS30	1	0.759272267084767	24	22	4.60963252489205
PELO	1	1	28	8	2.76806914036158
ITGA1	1	1	28	16	8.29579768362896
ITGA2	1	1	28	4	6.12151253552953
MOCS2	1	1	20	6	7.15015746029461
FST	1	1	28	24	47.5522737098177
NDUFS4	1	1	28	20	12.0722243586867
HSPB3	1	1	28	24	6.13263653365435
SNX18	1	1	20	2	13.4149547522059
GPX8	1	1	28	10	14.3729191817325
DHX29	1	1	28	0	18.9731533734288
SKIV2L2	1	1	20	18	7.26343854522832
PPAP2A	1	1	28	24	1.56536454051531
SLC38A9	1	0.269101639101639	28	18	0.671624763880926
IL6ST	1	1	28	0	25.6563963313811
MAP3K1	1	1	28	10	2.21657343800418
MIER3	1	1	28	4	2.24010780129107
GPBP1	1	1	28	12	14.503653207938
PLK2	1	0.388468903781404	20	10	1.72247201411441
ERCC8	1	1	28	2	1.80319560441897
NDUFAF2	1	1	28	20	6.41846528697246
SMIM15	1	1	28	6	17.8314734560655
ZSWIM6	1	0.548683931808932	20	0	4.00039651455896
KIF2A	1	1	28	26	4.74938605708257
DIMT1	1	1	28	0	9.62913289812571
SREK1IP1	1	1	28	18	26.744932493532
CWC27	1	0.548683931808932	28	14	10.8655096213901
ADAMTS6	1	0.894947587135087	28	20	2.52695187622976
CENPK	1	1	28	14	2.28175529704345
PPWD1	1	0.548683931808932	28	2	3.86451393345884
TRIM23	1	0.0772071042383542	28	6	6.95138556360952
TRAPPC13	1	0.759272267084767	20	12	0.84144759010713
SGTB	1	1	28	24	1.62819548759393
NLN	1	0.548683931808932	28	2	8.33991517519501
ERBB2IP	1	1	28	20	19.6165272383196
SREK1	1	1	28	20	40.0104227331724
MAST4	1	0.182113153050653	28	0	3.15979880935875
PIK3R1	1	1	28	20	64.2247357477117
SLC30A5	1	1	20	16	1.14630279468082
CCNB1	1	0.182113153050653	28	16	5.80545087814417
CENPH	1	1	28	24	1.20083436419493
MRPS36	1	0.0481594158156658	28	6	11.7685538133906
CDK7	1	0.759272267084767	28	8	9.36456271964899
CCDC125	1	1	28	10	1.35784617626699
AK6	1	1	28	4	9.67321168701757
TAF9	1	1	24	10	7.12199371696622
RAD17	1	0.388468903781404	0	0	0
BDP1	1	1	28	20	25.5613452578042
MCCC2	1	1	28	8	4.46008831581122
MAP1B	1	1	28	20	205.258071045147
MRPS27	1	0.269101639101639	20	6	14.0663518136578
PTCD2	1	0.759272267084767	20	18	1.47116058833655
TNPO1	1	1	28	20	57.5737017656511
FCHO2	1	0.388468903781404	20	18	1.82429492865357
TMEM171	1	0.0772071042383542	28	10	16.8298547565647
FOXD1	1	0.0772071042383542	24	10	12.1400740311413
BTF3	1	1	28	6	40.7966583688495
ANKRA2	1	1	28	16	10.1284195865076
UTP15	1	0.0481594158156658	20	2	5.9341522052675
ENC1	1	1	28	18	7.99475274508762
HEXB	1	1	28	8	20.8906905290343
GFM2	1	1	20	12	2.75003620841025
NSA2	1	1	28	0	9.66241051339776
HMGCR	1	1	20	10	2.32021535030544
COL4A3BP	1	0.548683931808932	20	18	8.34198778136272
POLK	1	0.759272267084767	20	12	3.4196015627742
F2R	1	1	28	2	4.12606931164731
AGGF1	1	1	24	0	5.5959692223111
ZBED3	1	1	28	18	3.1072388337137
WDR41	1	1	24	18	8.77956767913223
TBCA	1	1	28	20	40.420081200055
AP3B1	1	1	28	4	5.55149038887137
LOC728769	1	1	20	16	2.4803497195773
SCAMP1	1	1	24	12	6.6253659097068
LHFPL2	1	1	20	0	8.8669293148977
ARSB	1	0.388468903781404	28	6	44.1791658311671
BHMT2	1	1	28	20	7.81676432229583
JMY	1	0.182113153050653	28	22	12.1474383086278
HOMER1	1	1	24	0	4.30938099689536
PAPD4	1	1	20	8	3.58313567377928
MTX3	1	1	28	6	3.00555724124657
SERINC5	1	1	24	18	2.98022534021136
ZFYVE16	1	1	20	18	7.43602105277107
DHFR	1	1	28	18	4.31877651061709
MTRNR2L2	1	1	20	6	2.36778138203437
MSH3	1	0.388468903781404	28	26	9.57175342857452
ZCCHC9	1	1	28	20	4.43205529533801
SSBP2	1	1	20	12	2.31609731370372
ATG10	1	0.182113153050653	20	2	3.56062817249703
RPS23	1	1	28	2	201.147393893299
TMEM167A	1	0.548683931808932	24	8	10.511005505178
XRCC4	1	1	28	12	2.13704814087526
VCAN	1	1	20	6	51.9471488340647
HAPLN1	1	1	28	6	5.42865405157196
EDIL3	1	1	20	6	1.47410044776527
COX7C	1	1	20	8	19.3695265076162
RASA1	1	1	20	10	3.98432628179121
CCNH	1	1	28	8	6.75302822639847
TMEM161B	1	0.182113153050653	20	12	4.61724558791792
TMEM161B-AS1	1	1	28	20	5.12803937218662
MEF2C	1	1	28	0	6.18195204790797
CETN3	1	1	28	20	42.2274470292756
MBLAC2	1	1	28	18	2.0638725129451
LYSMD3	1	1	20	14	2.09317237401472
ARRDC3	1	1	28	24	6.78239423102138
NR2F1-AS1	1	1	28	10	12.1642525219421
NR2F1	1	0.759272267084767	20	2	11.3616853169247
FAM172A	1	0.548683931808932	24	18	17.2980351509105
ANKRD32	1	1	20	14	4.87385176418441
TTC37	1	0.548683931808932	28	8	10.6701812907027
ARSK	1	1	28	10	6.95381611582567
RHOBTB3	1	1	28	20	139.42540026584
GLRX	1	0.759272267084767	28	4	7.98422843922594
ELL2	1	1	28	4	21.8407910795672
CAST	1	0.269101639101639	20	12	21.915323351886
ERAP1	1	1	28	8	2.73838257043875
ERAP2	1	0.548683931808932	24	12	3.30155838558187
RIOK2	1	0.759272267084767	28	4	2.92497934368431
RGMB	1	0.120192382848633	24	18	3.81010107611599
CHD1	1	0.269101639101639	28	16	5.51496391302626
LOC100289230	1	0.0481594158156658	24	10	3.25058938403476
FAM174A	1	1	28	2	3.71718779485183
PAM	1	1	28	6	39.5634645942651
GIN1	1	1	28	18	1.21277436428593
PPIP5K2	1	0.759272267084767	28	0	5.98826971798269
C5orf30	1	0.182113153050653	28	10	3.57000046227239
NUDT12	1	0.182113153050653	20	10	0.97150521438998
EFNA5	1	1	28	14	2.45813156301606
FBXL17	1	1	28	20	15.3794018567521
LINC01023	1	1	24	10	1.18020879382323
FER	1	1	28	20	10.6931900643109
PJA2	1	0.388468903781404	28	2	20.3442471563607
MAN2A1	1	1	24	12	17.8759101892113
SLC25A46	1	1	20	12	4.7125122889619
WDR36	1	0.269101639101639	20	16	2.85687979515141
STARD4	1	1	28	24	3.22757712283499
STARD4-AS1	1	1	28	12	2.19742136434919
NREP	1	1	28	20	36.229974004436
EPB41L4A	1	0.0772071042383542	24	12	0.742353699848141
EPB41L4A-AS1	1	1	28	20	18.479368561072
APC	1	1	24	18	3.20684117699621
SRP19	1	1	20	6	5.50850803925758
REEP5	1	1	28	12	16.1904829367507
DCP2	1	1	28	18	1.54454387390205
MCC	1	0.548683931808932	28	4	1.80724125213424
YTHDC2	1	1	28	0	1.6243729058333
PGGT1B	1	0.388468903781404	20	8	2.86255700161983
CCDC112	1	1	28	16	6.06822873164356
FEM1C	1	0.759272267084767	28	0	1.33056779829578
TMED7	1	1	28	6	15.585183829015
ATG12	1	1	28	20	13.6299695755275
AP3S1	1	1	20	0	11.1351055972993
COMMD10	1	0.182113153050653	24	6	3.16760322879977
DMXL1	1	0.548683931808932	20	10	3.6025038773369
TNFAIP8	1	1	20	14	17.2863130560092
HSD17B4	1	1	24	0	4.6713894501768
PRR16	1	1	28	6	14.7604526126874
SRFBP1	1	1	20	6	2.02972126916824
LOX	1	0.120192382848633	28	6	84.0716195957344
SNX2	1	1	28	8	11.1818709259593
SNX24	1	0.759272267084767	28	4	0.986062316779886
PPIC	1	1	28	6	33.4620483574315
CEP120	1	1	28	20	5.95144536138785
CSNK1G3	1	0.388468903781404	28	22	12.1401503193353
ZNF608	1	0.468576417795168	28	20	1.80123677171308
GRAMD3	1	0.0481594158156658	28	4	39.3137411273993
ALDH7A1	1	0.269101639101639	20	0	14.8600767389038
PHAX	1	0.759272267084767	28	26	1.58700029382416
LMNB1	1	1	28	14	5.77799980594535
C5orf63	1	1	28	18	1.99048166455541
PRRC1	1	1	28	2	18.3859019966057
LINC01184	1	0.548683931808932	28	26	5.6048302687895
SLC12A2	1	0.548683931808932	24	0	7.00354037351126
FBN2	1	1	28	14	3.25913379421861
ISOC1	1	1	28	0	1.09851542941998
CHSY3	1	1	20	14	2.57321715453781
HINT1	1	1	20	6	122.217738515139
LYRM7	1	1	28	14	9.4193806895813
CDC42SE2	1	1	28	14	4.93734342174029
RAPGEF6	1	1	20	10	2.63469142963545
FNIP1	1	1	20	0	3.96813358192757
P4HA2	1	1	28	6	18.6264115053028
PDLIM4	1	1	28	14	20.4662081060016
SLC22A5	1	1	28	6	1.50417406460572
C5orf56	1	1	28	14	10.4687324846861
IRF1	1	1	20	4	6.13078059967618
RAD50	1	1	28	18	24.8375041334915
KIF3A	1	1	28	14	9.49226951794172
SEPT8	1	1	28	6	9.35995576101847
SHROOM1	1	1	20	6	2.0668866033574
UQCRQ	1	1	28	20	98.0056636578958
AFF4	1	1	28	4	9.60651084627991
ZCCHC10	1	1	20	6	6.07922045905177
HSPA4	1	1	28	20	7.66719864115961
C5orf15	1	0.388468903781404	28	6	35.9235181439646
VDAC1	1	1	28	6	40.8381991287702
SKP1	1	1	28	2	19.3358291228377
PPP2CA	1	0.759272267084767	28	26	10.9216517697666
CDKL3	1	1	28	20	2.02793163592935
UBE2B	1	0.0772071042383542	28	6	47.536722379565
CDKN2AIPNL	1	0.548683931808932	28	8	1.01868928439802
JADE2	1	1	20	12	3.17727487845084
SAR1B	1	1	28	6	8.41055155451996
SEC24A	1	1	20	6	2.93034148642432
CAMLG	1	0.0481594158156658	28	22	11.5731447802176
DDX46	1	1	20	6	11.9157401669171
C5orf24	1	1	28	24	14.4994940387413
TXNDC15	1	0.759272267084767	28	0	17.322945891138
PCBD2	1	1	28	24	3.04543579427119
H2AFY	1	0.548683931808932	28	6	18.1946432035561
TGFBI	1	1	20	2	207.581630536953
SMAD5	1	1	24	18	13.7522476891752
SPOCK1	1	1	20	4	18.5437498766493
HNRNPA0	1	1	20	6	32.7296697219247
FAM13B	1	0.548683931808932	28	4	7.54313700912412
BRD8	1	0.120192382848633	28	20	3.30865453233943
KIF20A	1	0.120192382848633	24	18	4.23741498614519
CDC23	1	1	28	18	1.42630192152022
FAM53C	1	1	28	18	6.43238941880576
KDM3B	1	1	28	4	3.14454543092913
REEP2	1	1	28	6	1.46469498476387
EGR1	1	0.0772071042383542	24	22	8.855754857997
ETF1	1	0.759272267084767	28	24	10.6538057511378
HSPA9	1	0.759272267084767	20	2	5.68843877790536
CTNNA1	1	0.759272267084767	24	12	18.8449805763299
SIL1	1	0.759272267084767	20	12	7.85890907185317
MATR3	1	1	28	20	18.9092366690799
PAIP2	1	1	28	22	4.03983121627397
DNAJC18	1	1	28	20	9.14122018305341
TMEM173	1	1	24	12	10.9099307783245
UBE2D2	1	1	28	4	20.3091446978439
CXXC5	1	1	28	6	21.4608266394512
PURA	1	1	28	20	10.9631879981746
IGIP	1	1	28	6	5.1733126369756
CYSTM1	1	1	28	4	30.6828989537126
PFDN1	1	1	20	0	7.06073526171484
ANKHD1	1	1	28	0	2.38745669468219
SRA1	1	1	28	16	3.94631156379184
APBB3	1	1	28	4	1.31917968111757
SLC35A4	1	1	28	6	7.03737231688762
CD14	1	1	24	0	2.3296570414525
NDUFA2	1	1	20	8	10.4616131009273
IK	1	1	28	20	11.2603829801079
WDR55	1	0.759272267084767	20	10	2.71314214926843
HARS	1	0.388468903781404	20	4	5.5428112942415
HARS2	1	1	24	10	2.71637140897213
ZMAT2	1	1	28	20	65.8476201796445
PCDHB2	1	0.0772071042383542	20	10	1.81762253988768
PCDHB16	1	1	20	6	1.21820004918104
TAF7	1	1	28	4	8.12846706433016
PCDHGA8	1	1	28	8	1.87730974298907
PCDHGA10	1	1	20	10	2.64236064082406
PCDHGB7	1	0.120192382848633	28	20	3.3579195772612
PCDHGA12	1	0.269101639101639	28	20	3.18420683379797
DIAPH1	1	1	28	8	12.8097496754453
HDAC3	1	1	28	18	9.2965482011601
FCHSD1	1	1	28	0	0.791346138851024
ARAP3	1	0.269101639101639	28	24	2.82347221493978
PCDH1	1	0.182113153050653	28	14	4.21744371958508
KIAA0141	1	0.548683931808932	24	16	3.68178525135332
RNF14	1	1	28	8	14.7737525586592
GNPDA1	1	1	24	18	10.8361112075633
NDFIP1	1	1	28	2	32.150390480138
FGF1	1	1	28	18	8.35798715241456
ARHGAP26	1	1	28	18	12.1864070030498
NR3C1	1	1	20	8	9.7926957023761
YIPF5	1	1	20	0	29.6651970989704
PRELID2	1	1	28	12	4.88051828344894
LARS	1	1	28	22	19.2684569445426
RBM27	1	1	28	0	10.105947463392
TCERG1	1	1	28	20	9.91701867667172
DPYSL3	1	1	28	20	65.7594866097437
FBXO38	1	0.388468903781404	28	6	2.07023454893726
ABLIM3	1	1	28	14	2.83186560569135
AFAP1L1	1	0.653978099446849	20	14	1.35454456143204
GRPEL2	1	1	28	0	6.69850690233493
PCYOX1L	1	1	20	16	1.11730591825109
MIR143HG	1	1	28	20	2.69703467713921
CSNK1A1	1	0.548683931808932	28	22	30.9402065516961
SLC26A2	1	1	20	18	10.0934392942229
TIGD6	1	1	20	6	2.8291769903684
HMGXB3	1	1	28	6	2.78458828787297
PDGFRB	1	1	28	8	52.5330639543819
ARSI	1	0.182113153050653	28	18	1.79677322721237
TCOF1	1	1	28	2	12.5101577555833
CD74	1	0.759272267084767	28	22	6.58461576222182
RPS14	1	1	28	14	320.086389228431
NDST1	1	1	28	16	179.76849914844
SYNPO	1	0.548683931808932	24	22	3.91430797787406
RBM22	1	1	28	10	5.76601188473222
DCTN4	1	1	28	20	8.64554521164806
SMIM3	1	1	28	20	11.5960959652929
ZNF300	1	1	20	16	2.12505507955302
GPX3	1	1	20	12	24.8350213120096
TNIP1	1	1	28	20	11.3207576569641
ANXA6	1	1	28	22	120.165993609843
CCDC69	1	1	28	20	14.477473539606
GM2A	1	0.182113153050653	24	22	7.66170496357113
SLC36A1	1	0.388468903781404	28	12	1.03409039650375
SPARC	1	1	28	6	589.513931782311
ATOX1	1	0.759272267084767	20	18	7.06096349035337
G3BP1	1	1	28	6	35.1755999088976
GRIA1	1	1	24	18	3.93662672282828
FAM114A2	1	1	20	16	3.5485770698016
MFAP3	1	1	20	10	4.74953954615977
GALNT10	1	0.120192382848633	24	8	14.1122162232956
SAP30L-AS1	1	1	28	20	1.49877241759206
SAP30L	1	1	28	20	18.1923988252378
LARP1	1	1	28	10	21.507714156392
FAXDC2	1	0.759272267084767	28	22	3.45776429146154
CNOT8	1	1	28	0	15.6425231125678
GEMIN5	1	0.182113153050653	28	26	4.87562114637239
MRPL22	1	0.182113153050653	28	6	7.84439846930346
SGCD	1	1	28	22	21.9749972445233
MED7	1	0.0481594158156658	20	2	4.56593400514143
CYFIP2	1	0.468576417795168	28	20	2.78891599387854
ADAM19	1	1	20	2	9.79401479071441
THG1L	1	0.269101639101639	24	14	3.75930751751976
CLINT1	1	1	20	6	12.6491391395792
EBF1	1	1	28	6	8.04426856366661
RP11-175K6.1	1	1	20	12	1.18541651149153
RNF145	1	1	28	2	13.9031250611926
UBLCP1	1	0.548683931808932	20	10	5.14564520898583
ADRA1B	1	0.548683931808932	28	2	29.5521421526125
TTC1	1	1	28	20	22.8648989853047
PWWP2A	1	1	28	20	6.68260179434894
SLU7	1	0.759272267084767	24	10	20.4392400739596
PTTG1	1	1	28	20	7.9930429400419
CCNG1	1	1	28	26	9.10886162493196
NUDCD2	1	1	24	22	3.75447496011456
HMMR	1	1	28	12	2.38039945581496
MAT2B	1	1	28	6	7.10859350581109
TENM2	1	1	28	20	38.686874615448
WWC1	1	1	28	4	1.91060505487165
RARS	1	1	28	20	37.6110919814268
PANK3	1	1	28	16	4.79489100102837
SLIT3	1	1	20	8	15.964225221336
SPDL1	1	1	28	4	15.4685437816136
NPM1	1	1	24	6	34.0199887487239
FGF18	1	0.759272267084767	24	10	2.74443794815489
FBXW11	1	0.0772071042383542	20	18	11.7221106358683
STK10	1	1	28	10	5.2760891601174
UBTD2	1	0.269101639101639	28	2	8.80034447331158
SH3PXD2B	1	1	28	6	15.7291505824626
DUSP1	1	0.548683931808932	28	6	20.975554595824
ERGIC1	1	0.759272267084767	28	8	86.5278810980274
RPL26L1	1	1	28	4	10.3356460073762
ATP6V0E1	1	1	28	26	28.3755367253281
CREBRF	1	0.759272267084767	28	20	4.8940594097936
BNIP1	1	0.759272267084767	20	16	2.5625883349165
STC2	1	0.120192382848633	28	4	417.082905636429
BOD1	1	1	28	24	12.6191085969823
CPEB4	1	0.388468903781404	28	4	7.37273073010086
SFXN1	1	1	28	8	9.86662972235327
THOC3	1	1	28	6	10.3607828791569
SIMC1	1	1	28	2	1.05427296495446
KIAA1191	1	1	28	0	20.9624111970487
NOP16	1	1	28	4	19.2799037692972
HIGD2A	1	1	28	6	8.99604783772228
CLTB	1	1	28	16	24.8530768411182
FAF2	1	1	20	8	4.13562735821672
RNF44	1	1	28	24	3.79518155368395
TSPAN17	1	0.548683931808932	28	14	21.4968714833611
UIMC1	1	1	28	22	3.83602788334449
ZNF346	1	1	28	20	15.5342865699297
NSD1	1	0.759272267084767	28	20	13.2098515427364
RAB24	1	1	28	20	9.74540227004041
MXD3	1	0.388468903781404	28	14	0.571744444058867
LMAN2	1	1	28	10	47.9896270048414
RGS14	1	1	28	0	2.27988605451072
GRK6	1	1	28	18	5.20547423122012
PRR7	1	1	28	20	4.52606652758454
DBN1	1	1	28	6	20.3671709850878
PDLIM7	1	1	28	12	10.494512265478
DDX41	1	1	28	18	11.2978084514613
FAM193B	1	1	20	12	1.21257979511694
TMED9	1	1	28	10	67.6401221062578
B4GALT7	1	1	20	16	4.32999588671001
LOC728554	1	1	28	6	7.18970713855998
RMND5B	1	0.269101639101639	24	22	4.03758640957649
NHP2	1	0.120192382848633	20	0	4.61328991514798
HNRNPAB	1	1	28	6	28.6628828949843
PHYKPL	1	0.388468903781404	28	8	2.41378068411564
CLK4	1	1	24	0	5.81576997358916
ZNF354A	1	1	28	4	4.56953333413853
ADAMTS2	1	1	28	18	13.1040169501582
RUFY1	1	1	28	20	14.0932829877795
HNRNPH1	1	1	20	0	18.9240341966502
CANX	1	1	20	18	72.797156742489
MAML1	1	1	28	6	5.76070290433469
MGAT4B	1	0.548683931808932	28	12	42.2723823966065
SQSTM1	1	0.759272267084767	28	18	134.309339146044
TBC1D9B	1	1	28	6	5.32629254201558
RNF130	1	1	28	6	7.02531556782226
MAPK9	1	1	24	22	2.18142076619215
GFPT2	1	1	28	18	3.46559647705636
CNOT6	1	1	28	0	9.36049563665827
MGAT1	1	1	28	18	17.1730853059365
HEIH	1	1	28	14	16.558765977148
LINC00847	1	1	20	8	2.06655402893108
ZFP62	1	1	20	8	2.47711780824232
TRIM7	1	1	28	18	2.21331309235703
TRIM41	1	0.548683931808932	20	10	4.51851301444984
GNB2L1	1	1	28	6	215.504459745457
TRIM52	1	1	28	20	4.03778227058819
TRIM52-AS1	1	0.182113153050653	28	26	1.79335101674121
DUSP22	1	1	28	20	10.894753589843
EXOC2	1	1	28	2	5.11561854574853
FOXF2	1	1	28	0	2.33047279885931
FOXC1	1	1	28	16	18.0103397266227
GMDS	1	1	28	26	3.95702035283377
WRNIP1	1	1	28	6	5.25161012344792
SERPINB1	1	1	28	10	6.47673963441125
SERPINB9	1	1	28	8	0.825757948733294
SERPINB6	1	0.0095169702982203	28	20	11.6057053716384
NQO2	1	1	28	20	4.57708920290617
HTATSF1P2	1	0.388468903781404	20	14	2.60744232814359
RIPK1	1	1	28	4	15.2851410517652
BPHL	1	1	28	0	1.4554066134869
TUBB2A	1	1	28	4	60.0187365672477
TUBB2B	1	1	28	18	4.48514217258977
PSMG4	1	0.388468903781404	24	16	0.59477609809972
SLC22A23	1	0.182113153050653	24	14	6.5269076387395
PXDC1	1	0.0481594158156658	28	8	73.9112758354954
FAM50B	1	1	28	24	4.29061919454941
PRPF4B	1	1	28	20	50.1311077135347
ECI2	1	0.182113153050653	24	0	3.71568882252527
CDYL	1	1	28	8	7.05972940034594
RPP40	1	0.548683931808932	20	6	4.17905374428745
LYRM4	1	0.120192382848633	20	10	8.64223473877252
FARS2	1	1	20	14	12.8609587141775
NRN1	1	1	28	0	77.1267762070483
RREB1	1	1	28	16	4.28445204170481
SSR1	1	1	28	4	14.0789753273995
RIOK1	1	1	28	18	10.8752206539505
LOC101928076	1	1	28	16	1.74344803142273
DSP	1	1	20	0	32.2448176966773
SNRNP48	1	0.759272267084767	28	20	8.60155241255817
EEF1E1	1	1	28	0	6.70830737101152
SLC35B3	1	0.759272267084767	28	14	5.17653487418827
TFAP2A	1	0.548683931808932	28	4	0.210444265021313
PAK1IP1	1	0.388468903781404	28	26	4.05920151564182
TMEM14C	1	0.0481594158156658	28	8	31.411006901694
TMEM14B	1	1	28	26	7.6898817414298
SMIM13	1	0.269101639101639	28	8	5.04726192457614
NEDD9	1	1	20	12	9.65612872693612
HIVEP1	1	0.120192382848633	20	2	3.39756521879875
EDN1	1	1	28	6	18.0110764626433
TBC1D7	1	0.548683931808932	28	6	3.76168386029283
SIRT5	1	1	28	20	4.0150614107735
NOL7	1	1	20	8	6.11626706026459
RANBP9	1	1	28	6	16.0685083653896
MCUR1	1	1	20	18	2.73690314764849
RNF182	1	0.759272267084767	28	14	1.36924009049523
JARID2	1	1	28	24	5.25851938258447
DTNBP1	1	1	28	20	14.2853941785508
MYLIP	1	1	20	8	3.46655472862729
GMPR	1	0.269101639101639	20	12	3.49912390190773
ATXN1	1	1	28	10	10.2678918142588
CAP2	1	1	28	4	4.18107254875197
FAM8A1	1	1	28	6	8.04470638650748
NUP153	1	0.759272267084767	24	6	4.8365554368017
KIF13A	1	1	24	12	8.25090596391203
NHLRC1	1	1	28	22	1.71158176820481
TPMT	1	0.225607396076146	24	8	3.56681601879053
KDM1B	1	1	28	8	1.25240602394335
DEK	1	1	28	10	30.5468339309206
RNF144B	1	1	28	6	8.23564359541181
ID4	1	1	24	6	8.51337618606846
MBOAT1	1	0.182113153050653	24	6	1.5067424595032
E2F3	1	1	28	6	4.56248349913389
CDKAL1	1	1	20	6	2.27518842218989
SOX4	1	1	28	14	53.1332670343694
MRS2	1	1	28	8	5.23654201317127
TDP2	1	1	28	0	4.76605121230228
ACOT13	1	1	20	8	9.04540164233512
C6orf62	1	1	24	0	9.04006418147583
GMNN	1	1	20	4	4.33918856549098
FAM65B	1	1	20	4	9.71099036022671
CMAHP	1	0.759272267084767	20	0	1.75465570564369
LRRC16A	1	0.548683931808932	24	10	2.04098703825633
TRIM38	1	1	28	20	6.79196890415887
HIST1H1C	1	1	28	10	10.0235579541246
HFE	1	1	28	24	1.95790549161726
HIST1H4C	1	1	28	18	7.94658407681472
HIST1H2BD	1	1	20	12	3.32266020776344
BTN3A2	1	0.269101639101639	20	12	0.331674503380658
BTN2A2	1	0.548683931808932	20	18	0.390297931138149
BTN3A1	1	1	28	14	1.84554579309928
BTN3A3	1	0.548683931808932	24	18	1.62146658848659
BTN2A1	1	0.120192382848633	20	18	2.72264070452319
HCG11	1	0.759272267084767	24	20	6.34402256845802
HMGN4	1	1	24	0	3.61039621101318
TRNAY7	1	0.00731429161116661	20	18	3.29004774776354
ABT1	1	0.548683931808932	24	8	7.65666558520143
ZNF322	1	1	24	22	0.435587645697368
HIST1H2BK	1	1	28	6	11.2918963981519
ZNF391	1	1	28	26	2.19413349971816
ZNF184	1	1	28	0	2.29691580281032
ZSCAN16-AS1	1	1	28	20	17.7252799582351
ZKSCAN8	1	1	28	8	5.95252478613294
TOB2P1	1	1	28	14	1.88021533828031
ZSCAN9	1	0.548683931808932	20	4	1.67492424578832
ZKSCAN4	1	1	20	0	4.32355961797431
NKAPL	1	1	28	20	9.13501430560769
ZSCAN26	1	1	28	20	2.95590112015999
PGBD1	1	1	24	10	0.696174268418143
ZKSCAN3	1	1	20	14	3.15875647918691
TRNAA40	1	0.548683931808932	28	18	2.34129023135089
TRIM27	1	0.182113153050653	28	22	9.56423422516833
GABBR1	1	1	28	10	4.27356969331171
HLA-F	1	1	20	10	2.2435189254813
HLA-H	1	1	28	6	8.51153653200446
HLA-A	1	1	28	6	88.4599992513816
ZNRD1-AS1	1	1	28	26	0.822161762613802
ZNRD1	1	0.548683931808932	28	12	3.50499348988767
PPP1R11	1	0.388468903781404	20	6	14.1428869912773
TRIM26	1	0.548683931808932	28	20	6.44501721212126
HCG18	1	1	24	0	2.36663202214477
TRIM39	1	0.759272267084767	28	26	1.31266313948849
HLA-E	1	0.548683931808932	28	22	6.48180834719176
GNL1	1	0.548683931808932	20	18	15.73531839652
PRR3	1	1	28	6	2.8775608849331
ABCF1	1	1	28	14	46.2925243490868
PPP1R10	1	1	20	4	6.46658655471467
MRPS18B	1	0.0481594158156658	28	20	24.7983266138508
ATAT1	1	1	28	4	2.76847305950715
C6orf136	1	0.388468903781404	24	12	2.87766474158549
DHX16	1	1	28	4	3.55488355627046
PPP1R18	1	1	28	6	10.0423397418077
NRM	1	1	28	16	4.06495961458793
MDC1	1	1	28	20	4.34467628082267
TUBB	1	1	28	4	374.61577822904
FLOT1	1	1	20	16	13.9176334878288
IER3	1	0.182113153050653	28	18	59.7882125258949
DDR1	1	1	28	16	14.9337195290947
GTF2H4	1	1	28	4	2.08664389968881
VARS2	1	1	28	4	1.25239586863503
CCHCR1	1	0.759272267084767	0	0	0
TCF19	1	1	20	4	2.76388565981281
HLA-C	1	1	28	6	77.7829328876154
HLA-B	1	1	28	6	74.6515425535114
MICA	1	1	28	16	4.27587419189015
MICB	1	1	20	18	2.47395321720269
NFKBIL1	1	1	28	8	5.94422113477352
LTB	1	0.0772071042383542	20	2	2.77149696523824
PRRC2A	1	1	28	6	13.1935050847311
BAG6	1	1	20	16	13.3284280773134
C6orf47	1	0.548683931808932	28	20	2.74270491842887
GPANK1	1	1	28	14	5.62351584045898
CSNK2B	1	1	28	10	7.6334569428746
LY6G5C	1	1	28	14	2.70939802067732
ABHD16A	1	1	28	0	18.6271625866991
DDAH2	1	1	28	18	20.6805959445607
CLIC1	1	1	28	6	38.9324953429831
VARS	1	1	28	4	8.99219785033242
LSM2	1	1	28	16	5.27323789514008
HSPA1A	1	0.0095169702982203	28	6	38.4779055124622
HSPA1B	1	1	28	6	3.8637472855137
C6orf48	1	1	24	12	78.0610186634972
NEU1	1	0.0772071042383542	20	6	10.133627302135
EHMT2	1	1	24	18	3.88665008520305
C2	1	1	28	6	3.24330030367044
CFB	1	1	20	0	3.72346060122329
NELFE	1	0.759272267084767	24	20	4.07669827107874
SKIV2L	1	1	28	20	14.1290104114482
DXO	1	1	28	8	3.10523538580818
ATF6B	1	1	20	14	5.19629141427492
FKBPL	1	1	28	14	3.13207056183037
PRRT1	1	1	24	18	1.29208038878982
PPT2	1	1	24	10	3.45465770990134
AGPAT1	1	0.548683931808932	28	6	16.2258803730656
RNF5	1	0.120192382848633	20	4	3.21749494620401
PBX2	1	1	28	6	8.13911600470738
HLA-DRA	1	0.0481594158156658	20	4	4.3580513316839
HLA-DRB1	1	0.0772071042383542	24	18	3.02249324150444
TAP2	1	1	28	10	4.55948142787689
PSMB8	1	1	20	10	8.41731361680927
TAP1	1	1	24	12	1.2354305930551
PSMB9	1	1	28	12	3.17574124236952
LOC100294145	1	0.759272267084767	28	22	0.274755960267386
HLA-DMA	1	1	28	4	0.786945779563476
BRD2	1	1	28	20	14.6272248241971
HLA-DPA1	1	0.548683931808932	28	20	2.97897793808176
HLA-DPB1	1	1	20	6	7.57176503851321
RXRB	1	1	20	16	5.50637726096534
SLC39A7	1	1	28	4	14.7327878730927
RING1	1	1	28	4	7.84179678726169
VPS52	1	1	20	14	5.81705685596005
RPS18	1	1	28	4	299.938318143522
B3GALT4	1	1	28	20	1.5191468030557
WDR46	1	1	28	10	10.1553254138414
PFDN6	1	1	28	12	3.11901048679899
RGL2	1	1	28	18	4.7107503244967
TAPBP	1	0.269101639101639	28	22	9.87144171454803
ZBTB22	1	0.548683931808932	28	10	4.38782454860815
DAXX	1	1	24	10	4.41242038835663
KIFC1	1	1	28	14	2.7987445558481
PHF1	1	1	20	10	6.65825943074327
CUTA	1	1	28	20	10.1896581365345
ZBTB9	1	0.388468903781404	24	0	2.00153722539844
BAK1	1	1	28	16	9.9527813637204
ITPR3	1	0.120192382848633	28	8	15.3229432489985
UQCC2	1	1	28	14	6.68661556604525
LEMD2	1	1	28	12	4.8547879359078
HMGA1	1	0.388468903781404	28	12	2.11487496986162
C6orf1	1	0.548683931808932	28	12	9.72517740920926
LOC102723521	1	0.759272267084767	20	14	3.50397639582428
RPS10	1	1	28	4	4.8839455716618
C6orf106	1	1	28	16	15.6271435777574
LOC101929243	1	1	24	18	1.64239523557361
SNRPC	1	1	28	2	17.5616425513022
UHRF1BP1	1	1	28	2	4.86338032577761
TAF11	1	1	28	18	11.2083056007795
ANKS1A	1	1	28	8	2.8818361965025
SCUBE3	1	1	28	8	2.91854465611084
ZNF76	1	1	20	12	4.46820186597287
PPARD	1	1	28	6	7.24486328405612
FANCE	1	1	28	24	0.693553717311211
RPL10A	1	1	28	0	139.529288542137
TEAD3	1	1	28	6	13.7648865534925
FKBP5	1	0.269101639101639	28	4	19.1589895389235
SRPK1	1	1	28	14	3.94679607027773
MAPK14	1	1	28	16	3.99128121583087
MAPK13	1	1	20	14	5.89492016167595
BRPF3	1	1	28	6	5.1575480074803
KCTD20	1	0.182113153050653	28	26	12.3689774825043
STK38	1	1	28	20	17.1472461640551
SRSF3	1	1	28	0	13.3812900537022
CDKN1A	1	1	20	16	27.0399088594779
PPIL1	1	1	20	0	4.7611515262333
C6orf89	1	1	28	2	11.9816585751799
PI16	1	1	28	6	3.08687614026395
MTCH1	1	1	20	2	74.9412305787298
PIM1	1	1	24	12	43.9904521232778
TBC1D22B	1	0.0481594158156658	28	8	1.96345930611595
RNF8	1	0.759272267084767	28	18	8.06557320524329
CMTR1	1	1	28	18	5.64146420160925
CCDC167	1	0.0481594158156658	28	20	4.27136035834282
MDGA1	1	1	28	20	1.46487996181917
ZFAND3	1	0.388468903781404	28	6	95.7309342337145
BTBD9	1	1	28	18	5.00237109608812
GLO1	1	1	28	22	9.62334035021815
SAYSD1	1	1	28	26	3.85663200121267
KIF6	1	1	28	20	3.30247114137417
DAAM2	1	1	20	0	4.58014345208307
MOCS1	1	1	28	18	2.42430168419079
OARD1	1	1	28	4	8.92995479463377
NFYA	1	1	28	8	2.73467187539604
TFEB	1	1	28	14	2.75073850062475
TOMM6	1	1	28	0	20.0305703455768
USP49	1	1	28	8	1.1897714844024
MED20	1	0.548683931808932	28	8	6.12733353344458
BYSL	1	1	28	14	4.3297856620218
CCND3	1	1	28	4	12.970519353204
TAF8	1	1	28	14	2.92213825915433
C6orf132	1	1	20	18	6.14318759183043
MRPS10	1	1	28	14	14.4615556719225
TRERF1	1	1	28	8	2.2045541792542
UBR2	1	1	24	10	1.27523759903859
TBCC	1	1	28	26	5.45000562983225
GLTSCR1L	1	1	28	6	7.6515041402055
RPL7L1	1	1	28	16	13.4086446865754
C6orf226	1	0.548683931808932	20	2	3.19184725367754
CNPY3	1	1	28	16	5.56652140773156
PEX6	1	1	28	4	6.24108806989922
MEA1	1	1	28	26	2.79521509968229
PPP2R5D	1	1	28	14	3.01268595002452
KLHDC3	1	1	28	6	25.3511173905246
RRP36	1	1	20	8	3.42553469738268
CUL7	1	1	20	10	2.66923089221628
MRPL2	1	0.759272267084767	20	12	6.89569566942503
KLC4	1	1	28	4	2.24395217421736
PTK7	1	1	28	14	34.3672803623593
SRF	1	1	28	20	51.9145968656619
CUL9	1	1	20	18	2.07243515374989
DNPH1	1	1	28	6	8.60148128945855
ZNF318	1	1	24	12	3.0477642654035
ABCC10	1	1	28	6	4.46333029278439
TJAP1	1	1	28	6	5.61719993795004
LRRC73	1	1	28	16	2.24666733716276
YIPF3	1	1	28	4	17.1284346783476
POLR1C	1	1	20	16	4.34314662469295
XPO5	1	1	20	0	8.73232795206055
POLH	1	1	28	20	14.4475113483077
GTPBP2	1	1	28	8	5.50142779615957
MAD2L1BP	1	1	28	8	5.5813679082064
MRPS18A	1	1	28	12	4.31763951375719
VEGFA	1	1	28	8	13.3963991051728
MRPL14	1	1	28	18	20.6440899941898
TMEM63B	1	0.388468903781404	28	10	10.989906304604
SLC29A1	1	0.388468903781404	20	10	7.35175114175783
HSP90AB1	1	1	28	20	144.76253226241
SLC35B2	1	1	28	6	12.9092086865198
NFKBIE	1	1	24	6	0.746837071213166
AARS2	1	1	28	22	3.28864783930393
CDC5L	1	1	28	22	7.68453511898476
SUPT3H	1	1	28	12	2.71608694895097
RUNX2	1	1	28	6	5.25309395091584
ENPP4	1	1	28	0	2.6123767072835
RCAN2	1	1	28	18	23.886561513156
SLC25A27	1	0.468576417795168	28	26	0.670086903799371
TNFRSF21	1	1	28	6	4.65873405992406
CD2AP	1	1	20	14	3.18475101908773
PTCHD4	1	1	20	14	0.890321974323561
MUT	1	1	28	2	4.63192415857684
CENPQ	1	1	28	22	2.35234916840478
MCM3	1	1	20	6	7.46285188372598
PAQR8	1	1	28	20	2.50675742871942
EFHC1	1	1	24	22	1.38941211631981
TRAM2	1	0.0481594158156658	28	8	256.78980403062
TRAM2-AS1	1	1	20	8	4.86847173056328
LOC730101	1	0.388468903781404	20	12	0.243071188441079
TMEM14A	1	1	28	0	14.3603119312408
GSTA4	1	1	28	24	4.70021013186695
ICK	1	1	24	0	2.26162460590608
FBXO9	1	1	28	26	10.5353815036695
ELOVL5	1	1	28	0	18.0341049355224
GCLC	1	0.388468903781404	20	16	1.43691370425698
DST	1	1	28	20	99.1295359545115
BEND6	1	1	28	14	3.70833854251791
KIAA1586	1	1	28	20	2.92450378950573
ZNF451	1	0.548683931808932	20	2	7.68239283331468
BAG2	1	1	20	16	6.67815719098663
RAB23	1	1	20	14	4.70130182023348
PRIM2	1	1	28	2	2.25480262448744
PTP4A1	1	1	28	20	38.4705697602692
PHF3	1	1	28	20	11.3975127532561
LMBRD1	1	1	28	24	7.32766354426798
FAM135A	1	1	28	22	2.99331104647928
SMAP1	1	1	28	10	6.1429445803001
OGFRL1	1	0.269101639101639	28	0	3.89429354516052
RIMS1	1	1	28	20	10.4438125056613
KHDC1	1	0.548683931808932	20	0	2.66926909766044
MTO1	1	1	28	4	3.01513885430166
EEF1A1	1	1	28	6	24.0535254606477
SLC17A5	1	1	24	0	8.96916528991652
CD109	1	1	28	6	19.8163810333875
COL12A1	1	0.0772071042383542	28	2	80.0068748290662
COX7A2	1	0.759272267084767	28	6	55.8188915648967
TMEM30A	1	1	28	0	40.2203506875131
SENP6	1	1	20	6	7.24883947529227
MYO6	1	0.0481594158156658	28	26	16.9420393133194
PHIP	1	1	28	20	19.0285336625788
HMGN3	1	1	28	0	6.35260702220879
LCA5	1	1	20	6	6.07875766088645
ELOVL4	1	1	24	10	2.07434232916486
BCKDHB	1	1	24	0	1.35944813168206
FAM46A	1	1	28	24	10.427471991534
IBTK	1	1	20	6	18.4124412808477
TPBG	1	1	20	10	4.71098543507141
DOPEY1	1	0.388468903781404	20	2	1.05732310837312
PGM3	1	1	20	6	2.74164153404987
RWDD2A	1	0.759272267084767	24	22	2.01758370979442
ME1	1	1	20	10	7.17725508228
CYB5R4	1	0.00511161292411292	20	4	3.60631842297554
KIAA1009	1	1	24	10	2.22227325793228
TBX18	1	1	28	10	2.68693130987493
NT5E	1	1	28	6	28.0146732128656
SNX14	1	1	28	6	12.432251308984
SYNCRIP	1	1	24	0	8.24079182430608
SNHG5	1	1	28	2	147.737418454083
SNORD50A	1	0.120192382848633	28	16	5.87351751989307
ZNF292	1	0.759272267084767	28	24	7.51683195106514
SMIM8	1	0.759272267084767	24	10	2.24402314600319
SLC35A1	1	1	24	10	4.4462928401998
RARS2	1	1	28	6	4.09274675109686
ORC3	1	1	28	22	1.79490367503525
AKIRIN2	1	1	28	12	5.74409750212412
RNGTT	1	0.759272267084767	28	10	3.18862415913265
PNRC1	1	1	28	6	22.446240689792
PM20D2	1	0.653978099446849	20	12	0.853323419574878
UBE2J1	1	1	28	4	31.311633161887
ANKRD6	1	0.548683931808932	28	20	1.77922333741893
LYRM2	1	0.388468903781404	24	20	14.4913160943118
MDN1	1	1	28	20	11.025295093569
CASP8AP2	1	1	28	16	5.77678332456194
MAP3K7	1	1	28	0	16.2141358646929
MANEA	1	1	24	22	1.34655833066018
UFL1	1	0.548683931808932	20	16	4.2877457284184
NDUFAF4	1	0.548683931808932	24	12	1.6331611640473
FBXL4	1	1	28	16	3.61584108595334
COQ3	1	1	28	0	1.00038442578708
PNISR	1	1	28	20	46.2016616822572
USP45	1	1	20	6	3.69227236367862
TSTD3	1	0.182113153050653	20	0	2.59320608523864
CCNC	1	1	28	26	6.47487854845328
SIM1	1	0.0481594158156658	20	2	1.89630319369726
ASCC3	1	0.548683931808932	28	4	2.16872303660846
HACE1	1	1	28	24	1.8673210465669
BVES	1	0.120192382848633	28	6	2.11003137557979
POPDC3	1	1	28	2	7.57554280883919
PREP	1	1	28	10	5.07343555471746
PRDM1	1	1	28	22	1.99237446109765
ATG5	1	1	28	4	7.65195822906766
AIM1	1	1	28	18	2.47949089469623
RTN4IP1	1	1	28	8	2.29617610256779
QRSL1	1	1	20	2	1.30027751384021
C6orf203	1	1	20	0	9.01665460261123
PDSS2	1	1	28	0	3.76947748376239
SOBP	1	1	24	6	0.31083701103997
SEC63	1	1	28	20	37.5911020768562
OSTM1	1	1	28	20	14.372285502842
SNX3	1	1	24	6	17.0493350596895
LACE1	1	1	28	18	3.24463424359428
FOXO3	1	1	28	20	46.3195376345979
SESN1	1	1	28	6	3.5758155826731
CEP57L1	1	1	24	10	2.57416076417606
CD164	1	1	28	6	27.8370502769464
SMPD2	1	1	28	18	1.74216945600668
MICAL1	1	1	28	8	7.93256792739964
ZBTB24	1	1	20	14	3.53474839930068
AK9	1	1	28	20	2.3055633622922
FIG4	1	0.388468903781404	28	8	1.30760135934296
WASF1	1	0.388468903781404	20	0	1.91578929465183
CDC40	1	1	20	10	3.45629894865799
CDK19	1	0.759272267084767	24	2	3.26435069336171
AMD1	1	0.388468903781404	28	4	12.0241001001463
GTF3C6	1	1	28	6	15.9688409548126
RPF2	1	1	28	4	8.71786062085987
REV3L	1	1	28	20	26.9332481361028
TRAF3IP2-AS1	1	1	28	20	2.61542076622201
TRAF3IP2	1	1	20	18	5.66577601610324
FYN	1	0.388468903781404	20	4	6.89322133041874
TUBE1	1	1	28	10	2.10283731366454
FAM229B	1	1	28	20	9.15452328058065
LAMA4	1	1	28	20	54.1693085703452
MARCKS	1	1	20	6	82.4417906056987
HDAC2	1	1	28	20	8.12119579631137
NT5DC1	1	1	20	8	1.85705465594206
COL10A1	1	1	28	20	2.25300304088631
TSPYL4	1	1	20	8	2.48699134869215
TSPYL1	1	0.548683931808932	28	26	3.26686615563523
DSE	1	0.548683931808932	28	18	17.4083769967918
FAM26E	1	0.759272267084767	20	2	2.85465374447784
RWDD1	1	1	28	6	39.7109581770893
KPNA5	1	1	28	26	4.82921947591648
DCBLD1	1	1	28	20	20.8960939625482
GOPC	1	1	20	0	7.19603027647143
NUS1	1	1	28	0	3.01321899640029
CEP85L	1	0.548683931808932	28	20	4.60272540538239
ASF1A	1	0.548683931808932	28	2	2.20956624817736
MAN1A1	1	1	20	16	5.9167948038859
TBC1D32	1	0.759272267084767	28	26	4.12600538606029
GJA1	1	1	20	12	22.8246622892804
HSF2	1	1	28	16	14.1894008535591
SERINC1	1	0.548683931808932	24	10	15.1524811577936
SMPDL3A	1	1	24	6	3.86080274421508
RNF217	1	1	28	6	4.2709883848206
TPD52L1	1	1	20	14	15.7883009962634
HDDC2	1	1	28	0	13.3186247213021
NCOA7	1	1	24	12	5.44355146760898
HINT3	1	1	20	12	4.8035577852251
TRMT11	1	1	28	6	4.04791847853683
CENPW	1	1	28	22	4.81809422049574
RSPO3	1	0.151152767949643	20	12	1.11292061127035
RNF146	1	1	28	6	5.18879873443261
ECHDC1	1	0.759272267084767	28	6	1.07070576805295
PTPRK	1	1	28	18	2.50965214985418
LAMA2	1	0.120192382848633	20	10	3.30930580189904
ARHGAP18	1	1	28	4	22.0308162706474
L3MBTL3	1	1	24	22	2.49500694121355
TMEM200A	1	1	28	8	8.65709501878987
EPB41L2	1	1	20	12	18.5531020380491
AKAP7	1	1	20	10	2.91841315574577
MED23	1	1	28	12	1.62013171110622
ENPP1	1	1	28	10	6.39213122663897
CTGF	1	1	28	6	424.935753319882
MOXD1	1	0.269101639101639	28	8	5.54602788404267
STX7	1	1	28	0	7.57915489062161
VNN2	1	1	20	6	1.46675841104243
SLC18B1	1	1	28	16	1.40807612552161
RPS12	1	1	28	20	896.041899447632
TBPL1	1	1	20	10	5.48655461887897
SLC2A12	1	1	28	24	1.39895924188536
SGK1	1	1	20	18	4.74225159249582
HBS1L	1	0.182113153050653	28	22	4.31036110503257
AHI1	1	1	28	20	12.1861704947392
PDE7B	1	0.388468903781404	28	26	1.32248727029206
BCLAF1	1	1	28	10	19.7861972321715
MAP3K5	1	1	28	16	1.20954278311545
PEX7	1	1	28	0	3.67084106490142
IFNGR1	1	1	28	0	5.69988771388977
PERP	1	0.759272267084767	28	26	11.487801171881
KIAA1244	1	1	28	20	0.996008746073971
HEBP2	1	1	28	20	36.4816776562753
NHSL1	1	1	28	6	6.77553002377592
FLJ46906	1	1	20	8	2.49008100103227
CCDC28A	1	1	20	0	7.41325147711124
REPS1	1	1	28	24	3.62564738475559
ABRACL	1	1	28	4	22.1318524484163
HECA	1	0.0772071042383542	20	12	5.5426087741202
CITED2	1	0.269101639101639	28	8	73.2413226768658
VTA1	1	1	28	22	13.3573406306946
HIVEP2	1	1	20	0	13.254956167643
AIG1	1	1	28	18	2.53869140846641
ADAT2	1	1	28	4	2.92125255862705
PEX3	1	0.759272267084767	28	24	0.556418990471772
FUCA2	1	1	28	6	4.00052512903021
PHACTR2	1	1	20	12	12.5714959495917
LTV1	1	1	28	12	4.02278242384506
PLAGL1	1	1	28	24	2.82750167138641
SF3B5	1	1	28	14	59.1356011611571
UTRN	1	1	28	20	13.9071621536535
EPM2A	1	1	20	16	1.09315757321337
FBXO30	1	0.120192382848633	24	16	3.65904208710829
SHPRH	1	1	28	14	4.67951030486189
RAB32	1	1	28	18	7.89944384745824
STXBP5	1	0.269101639101639	28	4	9.8421867634996
SASH1	1	0.759272267084767	28	18	44.6102040533946
UST	1	0.548683931808932	28	4	0.755721377630457
TAB2	1	1	28	0	4.0727418000806
PPIL4	1	1	28	20	14.1939064398256
GINM1	1	1	28	0	3.14525743328452
RPS18P9	1	0.269101639101639	28	20	3.15180977592623
KATNA1	1	1	28	6	4.44819331188711
LATS1	1	0.759272267084767	20	14	4.49894255129464
NUP43	1	1	20	14	2.29783502871117
PCMT1	1	1	28	0	20.3357331389321
LRP11	1	1	28	0	7.26129491710566
ULBP2	1	1	28	6	3.77443157532351
ULBP1	1	0.269101639101639	24	6	4.04415413666651
MTHFD1L	1	0.269101639101639	20	18	16.7453351206585
AKAP12	1	1	20	18	31.8744881853698
ZBTB2	1	1	28	26	4.68333481788953
RMND1	1	1	28	10	1.86807864549314
C6orf211	1	0.548683931808932	20	10	1.85535950126263
CCDC170	1	1	28	12	4.5521059858949
SYNE1	1	1	28	14	12.4000919989552
FBXO5	1	0.759272267084767	28	14	2.1948337470701
MTRF1L	1	0.388468903781404	28	4	3.86355276412688
CNKSR3	1	1	20	16	2.22738014993497
SCAF8	1	0.269101639101639	24	10	5.93344727283977
TFB1M	1	0.759272267084767	24	4	2.6630735066667
ARID1B	1	1	28	22	8.77226217266159
TMEM242	1	1	28	4	9.56369570039877
ZDHHC14	1	1	28	14	5.57710177937984
SNX9	1	0.120192382848633	24	0	5.55362988566365
SYNJ2	1	1	20	2	6.35881574398836
SERAC1	1	1	28	10	18.4195851573113
GTF2H5	1	1	28	4	40.1676785826882
TULP4	1	1	28	12	7.70036664666106
TMEM181	1	1	24	12	4.19138912505098
DYNLT1	1	1	28	6	29.3893067576979
EZR	1	1	28	12	10.9472087353562
RSPH3	1	1	28	14	3.14216044641937
FNDC1	1	0.328785271441521	20	4	0.904431541860985
SOD2	1	1	28	2	13.9732318137038
WTAP	1	0.759272267084767	24	6	5.16797925227746
TCP1	1	1	28	6	12.2635947246788
MRPL18	1	1	28	0	16.1345888859441
IGF2R	1	1	20	10	16.255866469995
MAP3K4	1	1	28	6	5.35607118589105
AGPAT4	1	0.548683931808932	20	18	3.9573019346526
QKI	1	0.759272267084767	24	0	10.0612154722207
SFT2D1	1	1	28	4	2.83942458789111
MPC1	1	1	20	8	4.0551324759918
RPS6KA2	1	1	28	4	42.2023385048616
RNASET2	1	0.548683931808932	20	10	1.68769470456723
FGFR1OP	1	1	28	26	3.77621512669187
MLLT4	1	1	28	20	5.05491613158
SMOC2	1	1	20	12	12.8736850991152
LOC101929484	1	1	20	10	4.11437339234612
LOC101929523	1	0.0772071042383542	24	22	2.45787844876452
THBS2	1	0.0290926434676435	24	18	30.4291986100629
WDR27	1	1	24	12	0.43620999123072
C6orf120	1	0.388468903781404	24	0	3.94426845277575
ERMARD	1	1	28	24	5.84556466284848
FAM120B	1	1	28	18	5.86047372833196
PSMB1	1	1	28	20	56.4155050368246
TBP	1	1	24	10	3.29103489049507
PDCD2	1	1	28	22	6.04560312397665
FAM20C	1	1	28	20	55.3339232242601
PDGFA	1	1	28	20	7.92223298048633
PRKAR1B	1	0.759272267084767	28	22	1.76721416614271
HEATR2	1	1	28	6	2.92135687332175
SUN1	1	0.269101639101639	28	6	18.8467448787215
GET4	1	0.759272267084767	24	22	6.25850614514029
ADAP1	1	1	28	20	3.89240845038405
COX19	1	1	24	18	7.93742296359267
C7orf50	1	1	24	22	5.54720388678932
GPER1	1	0.548683931808932	24	16	3.57234304267024
ZFAND2A	1	1	20	4	3.06720952693907
AC091729.9	1	1	20	12	1.35327166630325
MICALL2	1	0.182113153050653	20	18	2.81363213338226
INTS1	1	1	28	2	7.69859113446735
PSMG3	1	1	28	16	15.648033339017
PSMG3-AS1	1	1	28	6	2.75567690909272
MAD1L1	1	1	28	12	3.33265109020541
FTSJ2	1	1	28	4	5.00819983806475
NUDT1	1	1	28	20	4.94411318570057
SNX8	1	1	24	0	6.99516598279515
EIF3B	1	0.759272267084767	28	16	10.6543540772563
CHST12	1	0.548683931808932	20	16	5.05283200979656
LFNG	1	0.269101639101639	28	16	1.24760488794693
BRAT1	1	0.00511161292411292	28	10	6.28390618962753
IQCE	1	1	28	20	13.1380029770933
TTYH3	1	1	28	8	88.2828222401993
GNA12	1	0.269101639101639	20	2	8.50463660808173
FOXK1	1	1	28	6	14.4358672617765
AP5Z1	1	1	28	10	27.2137250510532
RADIL	1	1	24	18	1.21244761611502
RNF216P1	1	0.120192382848633	24	20	5.45095075033758
RBAK	1	1	28	22	4.80123191628025
WIPI2	1	1	20	0	22.8905733679314
TNRC18	1	1	20	18	2.9174119997805
FBXL18	1	1	28	20	4.34480913426092
ACTB	1	0.269101639101639	28	6	1108.55624386915
FSCN1	1	1	28	6	81.3964204177653
RNF216	1	1	28	22	3.58567324739284
CCZ1	1	0.120192382848633	28	8	2.14204865914545
EIF2AK1	1	1	28	4	11.7318884257383
USP42	1	0.182113153050653	20	12	4.57163725195625
CYTH3	1	1	20	4	25.5813779565096
FAM220A	1	0.548683931808932	20	10	0.488619294566826
RAC1	1	1	20	16	32.0985773855301
DAGLB	1	1	28	2	1.56755760039176
KDELR2	1	1	28	6	99.2380785213351
ZDHHC4	1	1	24	18	8.0758777083427
C7orf26	1	1	24	22	4.97757909060438
ZNF316	1	1	28	16	18.6277898946747
ZNF12	1	0.548683931808932	20	4	9.40502195789467
CCZ1B	1	0.759272267084767	28	10	9.30281305284973
C1GALT1	1	1	28	14	6.03076734112675
MIOS	1	1	20	18	3.12379040756937
RPA3	1	0.759272267084767	24	12	1.96016485101918
RPA3-AS1	1	1	28	6	2.7836272136486
GLCCI1	1	0.269101639101639	28	14	1.80321446236606
NDUFA4	1	0.548683931808932	28	4	20.1208767761753
PHF14	1	1	28	22	9.64585425347323
TMEM106B	1	1	28	2	7.47279299236178
ARL4A	1	0.182113153050653	20	18	5.36643162668923
ISPD	1	0.759272267084767	24	4	1.34899230513456
ANKMY2	1	1	28	10	5.54491306583285
BZW2	1	1	28	16	9.25180907198596
TSPAN13	1	1	28	0	6.56564342706008
AHR	1	1	28	2	5.40139291400337
SNX13	1	1	28	0	0.791937672411978
HDAC9	1	0.388468903781404	20	12	0.672452079560146
TWIST1	1	1	28	6	11.590998788985
TWISTNB	1	1	20	14	3.08416055716789
ITGB8	1	0.0772071042383542	24	0	3.10039729396623
CDCA7L	1	1	20	0	3.36595075959516
RAPGEF5	1	0.894947587135087	20	14	1.86935034065354
STEAP1B	1	1	20	0	2.18877212391107
TOMM7	1	1	28	20	196.485786135259
FAM126A	1	1	28	20	9.20478127943062
KLHL7	1	1	28	4	10.0385951868918
NUPL2	1	1	20	4	1.69642548204794
GPNMB	1	1	28	2	38.9890691446616
MALSU1	1	1	20	6	15.6021433051554
IGF2BP3	1	1	20	6	2.53448185320229
TRA2A	1	1	28	8	19.980134300556
MPP6	1	0.388468903781404	28	20	7.65321242951233
DFNA5	1	1	28	18	8.56172147146987
OSBPL3	1	1	28	10	8.24007208739846
CYCS	1	1	28	6	12.6645415867975
HNRNPA2B1	1	0.388468903781404	28	4	79.0739761686735
CBX3	1	1	28	16	85.8692565073441
SKAP2	1	1	28	20	3.05078851742334
HOTAIRM1	1	1	28	26	3.85770757385525
HOXA5	1	1	20	14	1.93896538016713
HOXA10	1	1	28	6	6.49417112442137
HOXA11	1	1	20	0	5.30178798504821
HOXA11-AS	1	1	28	16	3.19725179975579
HIBADH	1	0.388468903781404	28	6	7.98224188090435
TAX1BP1	1	1	28	20	44.6145466829468
JAZF1	1	1	28	8	14.6578660851905
CREB5	1	1	28	20	1.34532561397556
TRIL	1	1	28	20	2.72167168674583
CHN2	1	1	28	4	2.75308181899831
PRR15	1	0.759272267084767	28	2	13.0690439274158
LOC646762	1	1	24	0	1.87314013332778
SCRN1	1	0.759272267084767	20	16	4.19026311849811
FKBP14	1	0.759272267084767	20	0	15.7361530993347
PLEKHA8	1	0.388468903781404	24	22	2.09898631878051
MTURN	1	0.269101639101639	24	12	12.8365052279807
ZNRF2	1	0.548683931808932	24	10	1.38663854973501
DKFZP586I1420	1	1	28	20	1.34734199164006
NOD1	1	0.269101639101639	28	14	4.46757295768806
GGCT	1	0.548683931808932	24	2	7.72094358131362
LOC401320	1	0.759272267084767	28	2	1.34915911636969
GARS	1	1	24	6	8.63912670974994
INMT	1	1	28	18	23.5246865267215
AQP1	1	0.759272267084767	20	2	6.14349434253268
PDE1C	1	1	28	22	3.48606042680584
LSM5	1	1	28	6	8.21856537869182
AVL9	1	0.759272267084767	28	14	1.09609086614221
LINC00997	1	1	28	20	2.38877284648504
KBTBD2	1	1	28	6	20.3463862562485
RP9P	1	1	28	22	10.9962561448274
FKBP9	1	1	20	12	7.86118867126027
NT5C3A	1	1	28	6	13.6533913790701
RP9	1	1	28	20	4.89672448210973
BBS9	1	1	20	10	4.06926016571957
BMPER	1	1	28	0	5.91178883118432
DPY19L1	1	1	28	2	9.94953851817889
HERPUD2	1	1	28	16	6.83382927153865
SEPT7	1	1	20	6	31.4385617501747
EEPD1	1	1	24	18	1.60562561791575
ANLN	1	0.548683931808932	24	14	2.25324039799642
SFRP4	1	1	28	24	2.7492655214229
EPDR1	1	0.182113153050653	24	6	8.91093517869706
STARD3NL	1	1	28	6	4.79491225831424
AMPH	1	1	28	0	3.00426527171901
VPS41	1	1	28	22	16.5231006588963
YAE1D1	1	1	28	22	2.74371727648233
RALA	1	0.269101639101639	24	14	6.38936517632204
CDK13	1	1	28	12	3.47330259265886
MPLKIP	1	1	28	0	9.49003648753986
SUGCT	1	0.388468903781404	28	6	3.48799353420404
INHBA	1	1	28	20	66.3701550910676
GLI3	1	1	20	16	6.50104521320882
C7orf25	1	1	28	2	5.42935656177885
PSMA2	1	1	28	22	8.97689729753233
MRPL32	1	1	28	0	17.9372616971863
STK17A	1	1	20	6	6.97777407000437
COA1	1	1	28	4	10.4615755047623
BLVRA	1	1	28	20	19.3118551840851
URGCP	1	1	20	18	5.27755564350914
UBE2D4	1	0.548683931808932	20	10	5.2426918000241
LINC00957	1	1	28	4	1.02677576622449
DBNL	1	1	20	16	5.11458071167619
POLM	1	0.388468903781404	28	18	3.44309529308825
AEBP1	1	0.388468903781404	28	18	36.2543762231936
POLD2	1	1	28	26	17.6512291778196
YKT6	1	1	20	4	13.2808465436382
NUDCD3	1	0.269101639101639	28	22	13.5032729465857
DDX56	1	0.548683931808932	20	0	3.08531582080464
TMED4	1	0.548683931808932	28	18	1.3247771432954
OGDH	1	1	20	8	5.56781877830377
ZMIZ2	1	0.120192382848633	20	14	10.6842219258834
PPIA	1	1	28	6	12.7464529045245
H2AFV	1	1	28	2	13.2847219382058
PURB	1	1	20	0	4.50044340459691
SNHG15	1	0.759272267084767	28	6	3.82672601213165
CCM2	1	1	20	2	6.15026222577101
NACAD	1	1	28	14	12.3458756412065
TBRG4	1	1	28	6	5.16094058176691
SEPT7P2	1	0.120192382848633	24	14	1.43715141011697
IGFBP3	1	1	28	6	492.070385566163
TNS3	1	0.548683931808932	24	10	4.79474763417244
HUS1	1	0.548683931808932	28	22	7.58357000700075
UPP1	1	1	28	26	14.0976046450584
FIGNL1	1	0.548683931808932	24	6	3.60132584654567
GRB10	1	0.182113153050653	20	12	6.39500907630841
SEC61G	1	0.759272267084767	28	6	171.128997227847
EGFR	1	0.0169666213416213	24	22	5.91115394821815
LANCL2	1	1	24	6	2.67064883935612
VOPP1	1	1	20	4	5.4918061773956
FKBP9L	1	1	28	24	1.36445953626497
MRPS17	1	1	28	0	6.88736372085131
GBAS	1	1	28	18	6.00167772391125
PSPH	1	0.0290926434676435	20	0	6.5202777364137
CCT6A	1	1	28	4	28.5939851592681
SUMF2	1	1	28	6	2.47322914342748
CHCHD2	1	1	20	2	114.606613564063
ZNF680	1	0.0986997435434935	24	22	1.06239200579309
VKORC1L1	1	0.548683931808932	24	20	5.14205118156958
GUSB	1	1	20	10	4.10200863460597
ASL	1	1	28	6	7.97196075292372
CRCP	1	1	28	20	6.36327260116955
TPST1	1	0.759272267084767	20	6	3.55357865222026
LOC100289098	1	1	28	24	1.27913286176607
LOC493754	1	0.548683931808932	28	8	2.10316604867154
KCTD7	1	1	28	20	23.4668858089252
RP4-756H11.3	1	1	28	14	2.20669784113744
RABGEF1	1	0.0772071042383542	20	12	4.10436748387178
TMEM248	1	1	28	0	14.1913347195993
SBDS	1	1	28	4	19.4328063850623
TYW1	1	1	28	4	2.03534684022372
STAG3L4	1	1	28	20	2.30047969427249
AUTS2	1	1	28	18	7.95759840766877
SBDSP1	1	1	20	16	4.80656609447576
POM121	1	1	28	22	3.28130758040159
STAG3L3	1	0.182113153050653	28	20	1.5339250467046
NSUN5	1	1	28	24	1.53388638770356
BAZ1B	1	1	28	20	37.9280083510407
BCL7B	1	1	28	6	14.7011941364435
TBL2	1	0.759272267084767	20	4	2.18783571728852
VPS37D	1	0.0772071042383542	20	10	2.41514736412761
DNAJC30	1	0.120192382848633	28	14	6.6261056113178
WBSCR22	1	1	20	2	13.017408168898
ABHD11	1	0.759272267084767	24	0	0.99513632761913
ELN	1	1	28	6	236.285740872588
LIMK1	1	0.0772071042383542	20	4	7.64902309074596
EIF4H	1	0.0772071042383542	28	10	5.30005667682101
RFC2	1	1	20	4	4.15687366805053
CLIP2	1	1	28	10	3.18492561939725
GTF2IRD1	1	1	28	2	3.56365442519464
GTF2I	1	1	28	20	1.47677670855356
STAG3L2	1	1	24	0	2.40234835775926
WBSCR16	1	0.388468903781404	28	12	3.94677456552312
NSUN5P1	1	1	28	10	2.58226483854283
POM121C	1	0.388468903781404	28	26	6.91240341289519
HIP1	1	1	28	0	11.4221727236531
RHBDD2	1	0.0481594158156658	24	0	5.57854269272308
POR	1	0.120192382848633	28	12	11.2456546080545
TMEM120A	1	1	28	26	8.90197856435421
STYXL1	1	1	28	14	6.2033649131043
MDH2	1	1	28	6	24.2758119079121
SRRM3	1	0.548683931808932	20	0	2.35526624333649
HSPB1	1	1	28	6	256.31687410799
YWHAG	1	0.388468903781404	28	6	60.8226027918658
DTX2	1	1	24	18	7.86359633730253
FGL2	1	1	28	2	1.45192466499297
PTPN12	1	1	28	16	7.61915025459053
RSBN1L-AS1	1	1	28	0	5.22095027545778
RSBN1L	1	1	28	22	4.77688925399525
TMEM60	1	1	28	0	5.45017736837261
PHTF2	1	1	28	6	11.4772294996472
MAGI2	1	1	24	10	1.31042454192894
MAGI2-AS3	1	1	28	18	8.8810821530012
GNAI1	1	1	20	14	6.82727887656658
CD36	1	1	28	4	16.6338569260458
SEMA3C	1	1	28	4	28.0208199625123
CACNA2D1	1	1	28	6	11.8102471631641
SEMA3A	1	1	28	24	2.09466873463287
SEMA3D	1	0.182113153050653	28	0	5.58899335969395
KIAA1324L	1	1	20	14	4.28404055430431
LOC101927420	1	1	28	20	2.09427210195532
DMTF1	1	1	20	12	0.93554775718602
TP53TG1	1	0.388468903781404	20	6	4.72023862201507
CROT	1	0.548683931808932	28	2	0.55503661907157
ABCB4	1	1	20	4	1.7706969873944
SLC25A40	1	1	28	18	1.77140590293858
DBF4	1	1	28	20	2.99431461359514
SRI	1	1	28	0	21.0983258178672
STEAP1	1	1	28	6	8.13945271776066
STEAP2	1	1	28	20	7.12801231465772
C7orf63	1	0.0772071042383542	28	14	1.94588510623473
GTPBP10	1	1	28	6	2.66596154132262
CLDN12	1	1	28	2	8.46334543085925
CDK14	1	1	20	0	12.2412418326771
FZD1	1	1	28	6	1.94683359565232
MTERF	1	1	20	14	1.04275951313172
AKAP9	1	1	28	20	26.3788433171158
CYP51A1	1	1	28	6	13.6849147700215
KRIT1	1	1	28	20	16.0953306350014
ANKIB1	1	1	28	12	8.09172790062943
GATAD1	1	1	28	20	20.1185046532658
PEX1	1	0.0481594158156658	24	22	1.76788827482211
RBM48	1	1	20	18	2.00064165448059
FAM133B	1	1	24	22	2.73346668197887
CDK6	1	1	28	0	11.8800320727214
SAMD9	1	1	28	26	4.40645220438076
SAMD9L	1	1	28	18	4.03729626185805
CCDC132	1	1	28	24	7.11437303544211
TFPI2	1	1	28	10	3.45419214380616
GNG11	1	1	20	16	4.11694750843472
BET1	1	1	24	6	1.49619284218106
LOC101927525	1	1	28	14	3.27808457482127
COL1A2	1	1	28	6	1698.89383777453
CASD1	1	0.388468903781404	20	2	2.12520041577005
SGCE	1	0.548683931808932	24	10	5.94974264193895
PEG10	1	0.120192382848633	24	18	5.19388386196972
PON2	1	1	28	24	12.5671284863892
PDK4	1	1	28	18	1.62043699210114
SLC25A13	1	1	20	4	3.94377145595191
SHFM1	1	1	28	6	51.9499613297268
ASNS	1	1	28	14	46.2783496348459
MGC72080	1	0.548683931808932	24	22	0.966155271430753
LMTK2	1	1	24	10	0.903860356835304
TECPR1	1	1	28	22	7.7525289557054
BRI3	1	1	28	14	59.398324023241
BAIAP2L1	1	1	28	26	2.45958902630024
TMEM130	1	1	28	14	2.68610467297996
TRRAP	1	1	20	16	2.1764214494279
SMURF1	1	1	28	14	6.75506956898624
ARPC1A	1	1	28	6	13.8036841475302
ARPC1B	1	1	28	6	48.6093509171088
PDAP1	1	0.0290926434676435	24	22	19.5166836645521
BUD31	1	1	28	22	5.89683929428277
CPSF4	1	0.120192382848633	20	8	9.24447760848233
ATP5J2	1	1	24	6	21.6960037435855
ZNF394	1	0.0169666213416213	28	24	2.09379220191241
ZKSCAN5	1	1	28	16	8.05363913411257
FAM200A	1	0.0481594158156658	20	10	2.28749477106882
ZNF655	1	0.388468903781404	20	12	5.92118782971623
ZSCAN25	1	1	28	4	2.94217251085017
TRIM4	1	1	28	10	3.95155807023382
ZKSCAN1	1	0.388468903781404	28	20	59.2923422106049
ZNF3	1	1	20	16	3.09949812509876
COPS6	1	0.269101639101639	28	26	13.8776508454064
MCM7	1	1	28	10	3.70078979709222
AP4M1	1	1	20	6	4.07062754276955
TAF6	1	1	28	18	4.60858889371623
CNPY4	1	1	28	6	16.4942490192906
LAMTOR4	1	0.548683931808932	28	24	18.9484792344355
C7orf43	1	1	20	0	2.90264299365762
GAL3ST4	1	1	28	16	4.39829357359939
GATS	1	0.548683931808932	28	14	2.47263362489518
ZCWPW1	1	1	28	16	5.06019025754831
MEPCE	1	1	28	14	12.4375652807265
PPP1R35	1	0.0169666213416213	28	16	8.38905757860184
TSC22D4	1	0.388468903781404	28	8	15.0306186630123
LRCH4	1	1	24	0	0.991577425036706
PCOLCE	1	1	20	16	17.0915762594399
MOSPD3	1	1	28	10	7.68864444454137
GNB2	1	1	28	6	165.777681756065
GIGYF1	1	1	20	0	5.21274611026581
POP7	1	1	28	16	28.7580569274213
EPHB4	1	1	28	10	6.43791026467562
SLC12A9	1	1	28	14	9.74487484428769
TRIP6	1	0.548683931808932	28	12	3.60239686625311
SRRT	1	1	28	10	7.51116601419561
TRIM56	1	0.182113153050653	28	16	10.1223021035046
SERPINE1	1	1	28	6	684.400466305252
AP1S1	1	1	28	6	7.62797203908549
PLOD3	1	0.548683931808932	28	12	5.95045575174676
ZNHIT1	1	0.269101639101639	24	0	7.92260283147114
CLDN15	1	0.388468903781404	28	18	0.89347540695251
FIS1	1	1	28	16	11.8140693349425
RABL5	1	0.388468903781404	0	0	0
CUX1	1	1	24	10	4.95489056854166
ORAI2	1	1	28	20	29.0299034768791
ALKBH4	1	1	28	18	4.28635957461364
POLR2J	1	1	28	18	9.45580083467978
POLR2J3	1	1	28	6	2.88033027421716
ARMC10	1	1	28	4	3.58314297823801
NAPEPLD	1	1	28	16	3.08260016720673
PMPCB	1	0.0169666213416213	24	22	7.04922160551899
DNAJC2	1	0.548683931808932	28	26	1.45568447560153
PSMC2	1	1	28	4	19.0901855830918
ORC5	1	0.0290926434676435	28	8	3.89751511328279
LINC01004	1	1	28	20	1.74936943523486
KMT2E-AS1	1	0.182113153050653	28	22	0.992555932493813
KMT2E	1	1	28	20	35.1979991495475
SRPK2	1	1	28	20	38.5413615804377
PUS7	1	1	20	10	2.92346495565731
RINT1	1	1	28	0	2.50719849676162
ATXN7L1	1	1	20	4	3.66951439728154
SYPL1	1	0.759272267084767	24	16	10.8360392582032
NAMPT	1	1	28	0	5.71593730896813
CCDC71L	1	1	28	6	17.5511599343066
PRKAR2B	1	1	28	20	3.87626502585555
HBP1	1	1	28	20	4.81605874301708
COG5	1	1	28	4	3.64003259293517
DUS4L	1	1	28	0	2.37482762063678
BCAP29	1	0.548683931808932	24	8	9.56239203634615
CBLL1	1	1	28	4	9.54511199820168
DLD	1	1	28	22	6.77120210331804
LAMB1	1	1	28	20	46.2980293263794
NRCAM	1	1	28	20	4.49296607110002
PNPLA8	1	1	24	22	7.57130828206501
THAP5	1	0.548683931808932	28	26	6.15341435004345
DNAJB9	1	0.759272267084767	28	8	14.8667934614381
IMMP2L	1	0.0986997435434935	20	8	3.11763557931391
LRRN3	1	0.151152767949643	28	6	2.28797756515564
DOCK4	1	1	28	8	2.73306709782216
ZNF277	1	0.182113153050653	28	26	3.2830769410037
IFRD1	1	1	28	2	13.4704017467259
TMEM168	1	1	24	10	1.51838762199662
C7orf60	1	0.759272267084767	28	8	6.95305757245906
GPR85	1	1	28	22	1.98996318333517
LINC00998	1	0.269101639101639	20	10	4.13220133690494
FOXP2	1	1	28	20	2.4433174522812
MDFIC	1	1	28	4	8.57736693290688
TES	1	1	28	20	23.4396410889689
CAV2	1	1	28	4	21.87714324145
CAV1	1	1	28	6	111.680220581242
MET	1	0.269101639101639	20	18	2.42480135623315
CAPZA2	1	1	28	6	17.0588966445451
ST7	1	0.182113153050653	28	0	0.0287250879570985
WNT2	1	1	20	16	3.82677208409544
LSM8	1	0.269101639101639	28	6	8.55661422630839
KCND2	1	1	20	0	3.80382719754105
ING3	1	1	20	6	4.7223921898593
CPED1	1	0.759272267084767	28	16	1.29847831943642
FAM3C	1	0.548683931808932	28	0	6.21482036444375
AASS	1	0.0290926434676435	28	26	13.5905596575464
NDUFA5	1	0.548683931808932	20	4	16.5977863445377
WASL	1	1	20	4	2.59110026730692
POT1	1	0.388468903781404	28	14	2.30165071805087
ZNF800	1	1	20	12	2.26027576017359
GCC1	1	1	20	0	13.0407081698434
ARF5	1	1	28	14	39.4818327875677
SND1	1	1	20	18	20.020685441604
LEP	1	1	20	12	18.1826592665474
MGC27345	1	0.759272267084767	20	8	1.26623649419673
RBM28	1	1	28	22	8.78239861550223
IMPDH1	1	1	28	24	5.94631341951666
HILPDA	1	1	28	20	13.9236582532376
METTL2B	1	1	20	12	1.89683128981514
LINC01000	1	0.0481594158156658	20	8	2.42965017480754
CALU	1	1	20	16	57.7415069738576
CCDC136	1	1	20	18	2.45061168202441
FLNC	1	1	28	6	30.8643133817984
ATP6V1F	1	0.0169666213416213	28	22	18.3520865517958
TNPO3	1	1	28	10	15.7595691547262
LOC407835	1	1	28	4	1.27888648284399
SMO	1	1	28	20	1.36154449191706
NRF1	1	1	28	22	2.73037591932373
UBE2H	1	1	28	22	5.45219794581495
ZC3HC1	1	1	28	20	8.13169779952698
KLHDC10	1	1	24	18	4.4215461013247
TMEM209	1	1	20	10	2.00663356582356
CPA4	1	0.548683931808932	28	6	0.358243849951179
CEP41	1	1	24	10	5.50334825409584
MEST	1	1	28	22	1.16626205638199
COPG2	1	1	28	18	1.16827345354658
LINC-PINT	1	1	20	10	2.2369587261301
MKLN1	1	1	28	16	15.889662283924
PODXL	1	1	28	6	17.3528430136609
PLXNA4	1	1	20	12	6.48510773134393
CHCHD3	1	1	28	6	19.3184302053336
EXOC4	1	0.548683931808932	28	22	11.1315822161489
SLC35B4	1	0.269101639101639	28	22	13.6315205086051
AKR1B1	1	0.388468903781404	28	4	15.03303140015
BPGM	1	1	28	18	3.052518408237
CALD1	1	1	28	20	938.880631661007
TMEM140	1	1	28	20	2.52342448434541
C7orf49	1	0.548683931808932	28	14	0.539528869241184
WDR91	1	1	28	18	2.3110712146874
CNOT4	1	1	28	14	2.95018363038121
NUP205	1	1	28	10	3.9663116656788
C7orf73	1	0.0481594158156658	28	8	24.4980314554806
FAM180A	1	1	28	10	16.7962079924641
PTN	1	0.548683931808932	28	26	1.70509849457361
CREB3L2	1	1	24	22	8.48564482525095
TRIM24	1	1	20	6	2.71523683602852
KIAA1549	1	1	20	12	2.70386174201373
ZC3HAV1	1	0.759272267084767	28	2	12.8099162855827
TTC26	1	1	28	10	4.24386333207989
UBN2	1	0.388468903781404	24	6	2.68382490673113
C7orf55	1	1	20	14	2.47790076615346
HIPK2	1	1	20	18	10.6118424479172
PARP12	1	1	28	18	2.28959376566773
KDM7A	1	1	28	6	2.12114195765623
JHDM1D-AS1	1	1	28	20	1.65101079450071
SLC37A3	1	1	28	2	13.1981697780154
MKRN1	1	1	28	2	4.02631981461802
ADCK2	1	1	28	14	7.00336700803991
NDUFB2	1	1	24	12	11.7031186131548
BRAF	1	1	20	2	2.10717583686984
MRPS33	1	0.269101639101639	28	16	2.10470403582399
AGK	1	1	28	20	2.50102568279812
KIAA1147	1	0.388468903781404	24	10	1.36691366573299
SSBP1	1	1	28	0	23.2924337360544
EPHB6	1	0.182113153050653	20	10	3.02417818456157
GSTK1	1	0.548683931808932	24	22	6.08779118467148
CASP2	1	1	28	14	5.66834010319961
LOC100507507	1	1	28	18	10.7870791233588
ZYX	1	1	28	6	26.0567921228798
FAM115A	1	0.182113153050653	28	0	14.0867465813407
ARHGEF5	1	1	28	24	1.21738064213843
CUL1	1	0.759272267084767	28	22	12.535689246871
EZH2	1	1	28	10	2.36091758693325
PDIA4	1	1	28	6	38.7952190889568
ZNF425	1	1	28	4	1.32712571079583
ZNF398	1	1	20	18	3.29227413420665
ZNF282	1	0.0481594158156658	20	14	9.38835704421314
ZNF212	1	1	24	22	2.7511353249299
ZNF783	1	1	28	24	4.29200280277862
LOC155060	1	0.120192382848633	28	14	0.988045886124063
ZNF777	1	1	24	22	5.81586338311772
ZNF746	1	1	28	6	5.92652577204103
ZNF767	1	1	28	12	2.47882572539952
KRBA1	1	1	24	6	1.33499885060408
ZNF862	1	0.388468903781404	24	22	4.5257081948824
ATP6V0E2	1	1	24	18	3.78333198656081
RARRES2	1	1	20	14	10.014147078694
REPIN1	1	1	20	16	6.55427370539045
ZNF775	1	0.759272267084767	28	24	9.30356994032795
LOC728743	1	1	28	16	2.20514208700513
TMEM176B	1	1	28	20	39.9916942553888
TMEM176A	1	1	24	18	10.7289126429363
ABCB8	1	0.759272267084767	28	22	4.33733159423722
CDK5	1	1	28	16	11.7577806051706
SLC4A2	1	1	28	22	17.5403092126556
FASTK	1	1	20	18	14.6042512772114
TMUB1	1	1	28	12	7.0632960040547
AGAP3	1	1	28	16	22.2495900671133
ABCF2	1	1	28	0	7.86017612345025
CHPF2	1	1	28	26	12.8382542130451
SMARCD3	1	0.269101639101639	28	18	9.68731487162014
NUB1	1	1	28	18	13.3687909342717
RHEB	1	1	28	6	4.07490317036927
PRKAG2	1	1	28	6	4.29444212490577
GALNT11	1	0.0481594158156658	28	4	7.08493851257293
KMT2C	1	0.759272267084767	28	22	14.347125231188
ACTR3B	1	0.388468903781404	28	2	2.33651471745189
PAXIP1-AS2	1	1	28	0	1.463247334843
PAXIP1	1	0.759272267084767	24	10	2.08626984611025
PAXIP1-AS1	1	1	28	20	1.63463985313346
INSIG1	1	1	28	18	18.5647310155342
RBM33	1	1	28	20	9.30253373108398
C7orf13	1	1	20	2	0.923478303898903
LMBR1	1	0.548683931808932	28	12	1.48081446945586
NOM1	1	1	20	4	4.71378378775702
UBE3C	1	0.0772071042383542	20	2	9.51879543128762
DNAJB6	1	1	28	14	22.7076192552435
NCAPG2	1	0.0772071042383542	28	8	7.57834140176369
ESYT2	1	0.388468903781404	28	22	7.74544895897322
WDR60	1	1	28	20	16.2597164353887
FBXO25	1	1	28	16	15.3232581543903
ERICH1	1	0.548683931808932	20	14	5.26821737001059
CLN8	1	1	20	0	2.33526725643819
LOC101927752	1	1	28	6	6.07057250258763
ARHGEF10	1	1	20	18	4.73383103642187
KBTBD11	1	1	20	6	2.86848380574509
MYOM2	1	0.548683931808932	20	2	1.99492219297633
MCPH1	1	1	28	26	4.21509156448585
AGPAT5	1	0.759272267084767	28	16	5.82924144827933
SGK223	1	1	20	10	0.762155030004021
MFHAS1	1	0.388468903781404	28	16	8.55351236629979
ERI1	1	1	28	18	2.57622478172853
PPP1R3B	1	0.548683931808932	20	14	5.47256868703845
TNKS	1	0.548683931808932	20	0	2.77131042707575
MSRA	1	1	28	8	9.45827490129285
PINX1	1	1	28	12	3.26276057339508
MTMR9	1	1	28	18	6.64353349616817
FAM167A	1	1	28	26	2.17426603080389
NEIL2	1	1	28	20	9.90799470140043
FDFT1	1	1	28	20	17.4607130477272
CTSB	1	0.0772071042383542	20	0	41.4091462771451
LOC100506990	1	1	28	8	1.98193111724843
LONRF1	1	1	28	6	6.38296833166418
KIAA1456	1	0.388468903781404	24	8	2.00201513020545
DLC1	1	1	20	2	8.47233533909994
C8orf48	1	1	28	2	3.51396094354567
TUSC3	1	0.548683931808932	28	4	10.7511313365726
MICU3	1	1	28	20	1.49018037201745
ZDHHC2	1	1	24	12	3.95919592809954
CNOT7	1	0.548683931808932	20	4	5.19131214684282
VPS37A	1	0.269101639101639	28	24	3.53252242035412
PDGFRL	1	1	28	24	3.23308708845726
MTUS1	1	1	28	14	4.65301292621465
PCM1	1	1	28	20	39.4016076761454
ASAH1	1	0.120192382848633	20	4	5.90890066587652
NAT1	1	1	28	0	2.92116012909254
PSD3	1	1	28	20	6.4991468055562
SH2D4A	1	1	28	16	11.1792552145096
INTS10	1	1	28	4	3.717705591847
ATP6V1B2	1	1	28	4	96.5103352725672
LZTS1	1	1	20	0	3.34287624970047
XPO7	1	1	20	16	7.35539255955986
FAM160B2	1	0.548683931808932	28	24	4.87951202591917
NUDT18	1	1	20	16	4.07855982975046
HR	1	1	24	18	19.0051603581889
REEP4	1	1	28	14	10.7287072782097
BMP1	1	1	28	16	6.05541099754758
POLR3D	1	1	28	16	15.0491330765394
SLC39A14	1	1	28	8	13.1624718867297
PPP3CC	1	0.120192382848633	24	22	2.4261191058463
SORBS3	1	1	20	8	9.19058064574341
PDLIM2	1	0.269101639101639	28	14	41.3682741453502
CCAR2	1	1	28	6	3.23814321976513
BIN3	1	1	28	8	4.93909577219427
RHOBTB2	1	1	20	6	1.45948448556872
TNFRSF10B	1	1	28	26	10.0643814053267
TNFRSF10D	1	1	28	18	6.69310974225213
CHMP7	1	1	24	22	3.22617320625662
R3HCC1	1	1	28	18	4.27821180313286
LOXL2	1	1	20	0	13.1944914346722
ENTPD4	1	1	20	8	3.6621840007005
SLC25A37	1	1	28	20	32.3743910255153
NKX3-1	1	1	20	8	3.19250431943437
STC1	1	1	28	6	122.429339236581
NEFM	1	1	20	6	1.59231623771557
DOCK5	1	1	28	6	8.83334911280765
KCTD9	1	1	20	18	5.29549293878266
CDCA2	1	0.0386260296416546	28	14	3.74586840611002
PPP2R2A	1	1	20	6	16.7545958607793
BNIP3L	1	0.0772071042383542	24	22	16.8568882272107
PNMA2	1	1	24	10	1.42647082615611
DPYSL2	1	0.182113153050653	28	2	36.1904770954954
TRIM35	1	1	28	24	4.02251034073594
PTK2B	1	0.759272267084767	20	18	5.5519529629848
EPHX2	1	0.653978099446849	28	14	0.723971919807632
CLU	1	1	20	6	22.2291783072459
SCARA3	1	1	28	4	3.79871627722975
CCDC25	1	1	28	20	24.6598651454577
PBK	1	1	20	4	2.77257873393588
ELP3	1	1	28	0	5.50733649414493
ZNF395	1	1	20	14	14.2194749844993
FZD3	1	0.388468903781404	24	2	0.666113467343183
EXTL3	1	1	28	8	7.48804249038375
INTS9	1	0.00511161292411292	28	8	7.66226102233225
HMBOX1	1	1	28	10	5.58820360814611
KIF13B	1	1	20	12	2.21004014577826
DUSP4	1	1	28	4	5.56621623135334
TMEM66	1	1	28	8	21.1545387147738
LEPROTL1	1	1	28	26	9.22738022062612
DCTN6	1	1	28	6	8.21509512399238
RBPMS	1	0.388468903781404	24	10	4.60751695915901
GTF2E2	1	1	28	8	15.337620141811
GSR	1	1	28	8	11.4206472187021
UBXN8	1	1	28	6	5.95651170666589
PPP2CB	1	0.388468903781404	20	18	6.83611880401093
WRN	1	1	28	20	3.96610917973822
NRG1	1	1	28	8	7.14035555930126
FUT10	1	1	24	18	2.41637026806975
MAK16	1	1	28	6	2.66546476103541
SNORD13	1	1	28	16	10.4000508571654
RP11-150O12.6	1	1	28	14	1.28242469480937
ERLIN2	1	0.759272267084767	20	12	2.58637805913075
PROSC	1	0.00511161292411292	28	16	3.28738658400052
GPR124	1	1	28	8	4.40794588187227
BRF2	1	0.548683931808932	24	8	2.96876630495067
RAB11FIP1	1	0.759272267084767	28	20	6.69215204789303
EIF4EBP1	1	0.759272267084767	20	18	10.6053621873252
ASH2L	1	1	28	8	4.55400634237191
LSM1	1	1	28	4	8.24753953133839
BAG4	1	0.388468903781404	28	22	2.43436166774707
DDHD2	1	1	20	8	2.32882792483931
PPAPDC1B	1	1	28	26	8.01865635391446
WHSC1L1	1	1	28	14	8.80597351838019
FGFR1	1	1	28	6	46.989670238472
RNF5P1	1	0.759272267084767	28	22	0.319991799129121
TACC1	1	1	28	20	16.0382709474573
PLEKHA2	1	1	24	22	1.62000107961934
TM2D2	1	1	28	4	9.18611868562805
ADAM9	1	1	28	6	25.5718985628363
SFRP1	1	1	20	4	19.8189948931643
GOLGA7	1	1	28	6	23.5277425300518
AGPAT6	1	1	28	20	32.4779164490268
KAT6A	1	0.759272267084767	20	18	16.7560304499993
AP3M2	1	1	28	18	12.3321659267278
PLAT	1	1	28	10	4.33454741557718
IKBKB	1	1	28	26	7.10686159128719
POLB	1	1	28	0	3.23731426974552
VDAC3	1	1	28	2	5.81378116710422
SLC20A2	1	1	28	6	9.42076547046397
SMIM19	1	1	28	6	4.95372226338556
THAP1	1	1	28	20	2.79886602790459
RNF170	1	1	28	26	13.0203577460763
HOOK3	1	1	28	14	13.5405969761102
FNTA	1	0.182113153050653	20	6	5.60872392756577
HGSNAT	1	1	28	8	5.44677771976605
RP11-1134I14.8	1	1	28	20	1.85079208693896
SPIDR	1	0.388468903781404	28	4	8.31261992455496
CEBPD	1	0.548683931808932	28	6	96.0055865836832
PRKDC	1	0.548683931808932	28	2	0.92166135155935
MCM4	1	1	20	6	6.64512701992243
UBE2V2	1	1	20	0	37.0367812116751
SNAI2	1	1	28	6	18.5053490276359
PCMTD1	1	0.759272267084767	28	18	8.08452355080527
RB1CC1	1	1	28	18	15.2370773957654
ATP6V1H	1	1	28	6	13.9970281523371
TCEA1	1	0.759272267084767	28	16	21.5119243507858
LYPLA1	1	1	28	8	8.28603675869766
MRPL15	1	0.0169666213416213	28	4	12.0593352971566
TMEM68	1	1	28	24	0.743587878737486
TGS1	1	1	20	18	4.07548538334591
LYN	1	1	20	0	3.70790261424218
RPS20	1	1	28	24	104.872720101534
PLAG1	1	1	20	12	3.14631715525374
CHCHD7	1	1	28	4	8.54687620562564
PENK	1	0.0481594158156658	24	18	0.853802898640627
LOC101929398	1	1	28	18	1.64506445487077
LINC00968	1	1	28	2	5.08010693284382
IMPAD1	1	1	28	0	22.0817885411606
FAM110B	1	1	28	18	7.76457022655969
UBXN2B	1	1	20	8	2.14908941078832
SDCBP	1	0.548683931808932	28	10	31.8327681312348
NSMAF	1	0.548683931808932	28	10	7.92484949021379
RAB2A	1	1	28	0	38.5026765338578
CHD7	1	1	28	20	3.35214264054519
ASPH	1	1	28	20	26.2513101580861
GGH	1	0.759272267084767	20	6	0.940376816008904
YTHDF3	1	1	28	20	28.0979911032168
ARMC1	1	1	28	20	11.7892046811633
MTFR1	1	0.182113153050653	28	2	5.30207959368733
PDE7A	1	0.759272267084767	24	12	0.378941845801871
RRS1	1	1	20	0	4.20549842593155
MYBL1	1	1	28	6	3.45234288135731
VCPIP1	1	0.759272267084767	24	22	1.90156392719461
SNHG6	1	1	28	2	44.5717803537336
COPS5	1	1	20	14	6.50708564287396
CSPP1	1	1	28	14	7.20152104129668
ARFGEF1	1	1	28	4	8.80688818161101
PREX2	1	1	28	20	2.34144960637703
C8orf34	1	1	28	4	2.57407826603195
SULF1	1	1	28	10	38.1674010142811
NCOA2	1	1	20	14	3.81285480189853
TRAM1	1	1	28	6	52.3885792538886
LACTB2	1	1	28	24	4.05526621366979
MSC	1	1	28	6	4.11611696444511
LOC100132891	1	1	24	10	1.11239484153401
TERF1	1	0.759272267084767	28	26	0.1483836051517
RPL7	1	0.388468903781404	20	2	14.4514139417164
RDH10	1	0.388468903781404	28	12	20.7187415512329
STAU2	1	0.548683931808932	24	18	8.04872906425261
UBE2W	1	1	28	6	4.62432968356057
TCEB1	1	0.548683931808932	28	6	20.1773397745201
TMEM70	1	1	20	12	3.58990596322653
LY96	1	1	24	22	1.8040250905836
GDAP1	1	0.894947587135087	20	2	0.698090700651772
ZFHX4	1	1	28	14	15.4016584826843
PEX2	1	0.120192382848633	28	26	1.78569826657833
PKIA	1	1	28	24	0.84087500746162
ZC2HC1A	1	1	28	20	5.65787457580252
IL7	1	0.0230296324046324	28	22	1.31624608005825
STMN2	1	1	28	20	221.935253305296
MRPS28	1	0.759272267084767	20	4	5.09911656176703
ZBTB10	1	1	28	2	6.37143846681923
ZNF704	1	0.0772071042383542	20	6	3.41008824000534
PAG1	1	1	28	22	6.08730439646012
IMPA1	1	1	28	4	4.36164387583301
ZFAND1	1	1	28	0	2.48713578524124
SNX16	1	1	28	6	4.67696698199163
LRRCC1	1	1	20	0	1.85566754500859
C8orf59	1	1	24	0	5.63224338485801
CA13	1	1	28	4	1.97645053297929
WWP1	1	1	20	18	4.99438495454241
RMDN1	1	0.120192382848633	28	0	6.753672433816
CPNE3	1	1	28	18	10.0722041576988
MMP16	1	1	20	8	0.733885554825288
RIPK2	1	1	28	8	2.5873813209861
OSGIN2	1	1	28	6	15.2097837350232
NBN	1	1	20	4	5.30524235379362
DECR1	1	1	28	2	13.2952451409136
TMEM64	1	0.759272267084767	20	12	4.38929334736112
NECAB1	1	0.548683931808932	20	12	1.83783304993222
TMEM55A	1	1	28	24	2.09402836333799
GS1-251I9.4	1	1	28	20	7.00568883238997
OTUD6B	1	1	28	20	4.83691881108179
RUNX1T1	1	1	28	20	42.2056010859832
TRIQK	1	1	28	12	4.80963730163111
FAM92A1	1	0.269101639101639	0	0	0
RBM12B	1	0.182113153050653	24	22	2.5033270171902
TMEM67	1	1	28	20	1.1121403752547
PDP1	1	1	28	4	9.34080236230085
KIAA1429	1	1	20	6	17.2433713976619
DPY19L4	1	1	20	10	4.18281847867388
INTS8	1	1	28	24	5.26779199321521
TP53INP1	1	1	28	14	5.19203988778514
LOC100506538	1	1	20	14	0.977162807822837
NDUFAF6	1	0.0481594158156658	20	0	2.53040627745442
PLEKHF2	1	1	28	6	3.86683373211193
GDF6	1	0.388468903781404	24	6	7.28487796948637
UQCRB	1	1	28	2	39.4374905271815
PTDSS1	1	0.0481594158156658	20	0	7.91494965169693
SDC2	1	0.759272267084767	24	6	13.8654788377196
CPQ	1	0.182113153050653	28	12	12.9054496694022
TSPYL5	1	1	28	0	7.87179635090084
MTDH	1	1	28	20	231.019709564006
LAPTM4B	1	1	28	2	13.6972638564755
MATN2	1	1	24	12	1.11181291101205
RPL30	1	1	28	6	296.475756909367
HRSP12	1	0.548683931808932	28	0	12.994526557768
POP1	1	1	28	10	4.26796895711884
NIPAL2	1	1	28	6	5.21609631821766
STK3	1	0.759272267084767	20	10	2.29029725560431
OSR2	1	1	28	6	33.7926712374855
VPS13B	1	1	28	24	2.65697355223427
COX6C	1	0.388468903781404	28	8	70.0816396980521
POLR2K	1	1	28	0	13.8058871507945
RNF19A	1	1	28	20	5.90894271388488
PABPC1	1	0.759272267084767	20	10	72.3515545151412
YWHAZ	1	1	24	6	9.90600363860259
ZNF706	1	1	28	2	5.46274840073445
NCALD	1	1	20	16	1.32494172153773
RRM2B	1	1	20	14	7.87324644752557
UBR5	1	1	28	14	4.89716831618017
KLF10	1	1	28	6	4.56661011611647
AZIN1	1	1	28	2	18.0816610845705
ATP6V1C1	1	1	28	22	7.02307288036443
BAALC	1	1	28	24	6.48640656560335
FZD6	1	1	28	6	12.9131288467654
CTHRC1	1	1	28	8	51.3228944166632
SLC25A32	1	1	28	16	4.87809636593703
DCAF13	1	1	28	14	3.80721439618021
LRP12	1	1	28	0	7.23722554375495
ZFPM2	1	0.759272267084767	28	0	1.894498711453
OXR1	1	1	28	12	9.26300140793337
ANGPT1	1	1	20	14	20.4633423476475
EIF3E	1	0.269101639101639	24	8	8.44116990624766
EMC2	1	1	28	2	9.88864143500877
NUDCD1	1	1	28	6	3.72358446822284
ENY2	1	1	28	0	19.8039647220993
EBAG9	1	1	28	20	5.79652486531504
SYBU	1	1	28	2	5.17828841441496
TRPS1	1	0.182113153050653	28	20	20.8211499595543
EIF3H	1	1	28	6	38.1280371491094
UTP23	1	1	28	4	6.18120810452907
RAD21	1	1	28	20	7.83457610991021
AARD	1	0.0772071042383542	20	10	1.74777351284476
MED30	1	1	28	0	1.28503672390551
EXT1	1	1	28	6	23.3978132981815
TNFRSF11B	1	1	28	6	32.0067815546141
NOV	1	1	24	10	3.7224045964214
ENPP2	1	1	28	6	33.3889883704535
TAF2	1	1	28	18	10.0437209070263
DSCC1	1	0.548683931808932	24	14	1.61750556730894
DEPTOR	1	0.120192382848633	24	12	20.3699730184138
COL14A1	1	0.759272267084767	28	12	2.74752073116672
MRPL13	1	0.388468903781404	28	6	20.8381132732962
SNTB1	1	1	28	6	13.1275841218599
HAS2	1	1	28	18	2.51315112755692
HAS2-AS1	1	1	28	18	3.56500175568368
ZHX2	1	1	28	2	5.18254232104103
DERL1	1	0.0772071042383542	28	4	18.5720875272176
TBC1D31	1	0.0169666213416213	20	14	1.95843209146865
C8orf76	1	1	28	24	3.92939847964446
ZHX1	1	1	28	26	6.06205755858904
ATAD2	1	1	20	6	6.56744933804037
WDYHV1	1	1	28	6	2.33983219917722
FBXO32	1	1	20	4	34.390470696945
FAM91A1	1	0.548683931808932	28	10	0.535658813563654
TMEM65	1	1	28	20	4.40145751445816
TRMT12	1	1	28	20	3.14000733563154
RNF139	1	1	20	8	1.42975748486809
TATDN1	1	1	28	26	2.97056882692555
NDUFB9	1	1	28	20	13.8722313813906
SQLE	1	1	20	18	4.9355589211482
KIAA0196	1	1	20	10	2.52429458167153
NSMCE2	1	1	28	20	4.43745741076826
TRIB1	1	1	28	14	2.05501083107628
MYC	1	1	28	6	1.11688410510141
FAM49B	1	1	28	20	6.00232855333322
ASAP1	1	1	28	14	6.78332715473259
EFR3A	1	1	20	6	15.6005442415553
LRRC6	1	1	20	6	1.88476667695593
PHF20L1	1	1	28	22	22.2648223788288
SLA	1	1	20	6	1.52196721158421
WISP1	1	1	28	16	18.9856099480639
NDRG1	1	1	28	14	41.5744963908306
ST3GAL1	1	1	28	14	17.8005791967787
ZFAT	1	0.0481594158156658	28	18	2.5818314229168
KHDRBS3	1	1	24	12	5.95953401424928
TRAPPC9	1	1	28	20	8.67428541520488
CHRAC1	1	1	28	4	7.17709627312928
AGO2	1	0.388468903781404	28	20	0.591627499983342
PTK2	1	0.182113153050653	28	6	11.627903883753
DENND3	1	1	28	26	1.39548702440175
SLC45A4	1	1	28	24	2.67065009330452
JRK	1	1	28	20	8.56380893661234
THEM6	1	0.269101639101639	28	14	2.86280395188666
LYNX1	1	0.0772071042383542	20	2	4.28171260357989
LY6E	1	1	28	6	35.2307973391002
C8orf31	1	1	28	14	2.40296015435676
ZFP41	1	1	28	22	2.66939255389465
LOC100507316	1	1	24	10	2.4401241349865
ZNF696	1	0.269101639101639	20	2	3.31289802736656
TOP1MT	1	1	28	14	5.13440191055955
GSDMD	1	1	28	18	5.11881871683553
MROH6	1	0.0386260296416546	20	12	0.575072926343245
NAPRT1	1	1	20	16	4.24279481706377
EEF1D	1	0.759272267084767	28	20	372.998699895444
TIGD5	1	0.759272267084767	20	14	0.627526422018631
PYCRL	1	1	20	10	2.23768090926928
TSTA3	1	1	20	4	11.6876375345341
ZNF623	1	1	24	18	1.81644759491987
ZNF707	1	1	20	0	1.37138765722407
FAM83H	1	1	28	20	5.74000854700576
SCRIB	1	0.0772071042383542	20	4	5.68477028240671
PUF60	1	0.0290926434676435	20	0	14.8340032213715
NRBP2	1	1	28	24	6.31509856830172
PLEC	1	0.759272267084767	28	14	54.5093221088086
PARP10	1	1	28	8	1.65774483064832
GRINA	1	0.182113153050653	28	18	71.0143758467016
OPLAH	1	1	28	18	2.12142874484241
EXOSC4	1	1	20	16	3.72552232102659
GPAA1	1	0.548683931808932	28	16	24.3631200108978
CYC1	1	0.759272267084767	28	8	11.4864615581245
SHARPIN	1	1	28	22	5.65969583246748
MAF1	1	0.182113153050653	24	12	13.8397407121227
FAM203A	1	0.0481594158156658	20	0	3.79796839104064
MROH1	1	1	20	10	3.06441428236096
BOP1	1	1	28	4	16.1410694261434
HSF1	1	1	28	4	7.90042752553846
DGAT1	1	1	20	18	5.26394572178742
SLC52A2	1	1	28	4	17.4402629224047
ADCK5	1	0.759272267084767	24	12	3.31555248497665
CPSF1	1	1	28	18	4.44621694689766
SLC39A4	1	1	28	22	2.73126012847133
VPS28	1	1	28	22	16.99474418603
CYHR1	1	1	28	24	7.25542143512036
PPP1R16A	1	0.759272267084767	24	22	2.65464211391803
MFSD3	1	1	28	14	6.44238760730674
RECQL4	1	1	20	0	3.24230897318224
LRRC14	1	1	24	18	1.76628065992304
C8orf82	1	1	20	14	12.0542417167753
ZNF251	1	0.182113153050653	20	14	2.63710757743125
RPL8	1	0.0772071042383542	28	20	139.329535946509
ZNF517	1	1	28	18	2.01070328487685
ZNF7	1	1	28	22	1.90608295999902
COMMD5	1	1	28	14	11.3122993152207
ZNF250	1	1	20	8	1.51946514726401
ZNF16	1	0.759272267084767	28	0	5.14973063719748
ZNF252P	1	0.0290926434676435	28	18	3.91639491343097
TMED10P1	1	0.759272267084767	28	0	1.87481210736959
C8orf33	1	1	28	20	5.3137644631554
WASH1	1	0.388468903781404	28	20	6.96448533957097
CBWD1	1	1	20	6	1.77637447308866
KANK1	1	1	28	18	7.16555552021521
SMARCA2	1	0.759272267084767	28	20	80.8474277417983
VLDLR	1	1	28	24	2.3178061592659
KIAA0020	1	1	28	22	18.4736056250452
RFX3	1	0.182113153050653	20	10	2.71590392720856
GLIS3	1	1	20	16	1.36144936102356
SLC1A1	1	0.548683931808932	28	0	1.63959210317935
PPAPDC2	1	1	24	12	1.87735522023468
CDC37L1	1	1	24	6	5.18197596834242
AK3	1	1	28	24	16.0377801983751
RCL1	1	1	20	0	3.75444513353128
JAK2	1	0.759272267084767	28	4	6.83723780288607
PLGRKT	1	0.0481594158156658	24	22	2.79419393252039
PDCD1LG2	1	1	20	0	1.7318480349353
KIAA1432	1	0.388468903781404	28	12	12.8656939366645
ERMP1	1	0.388468903781404	28	14	4.16933907288573
KIAA2026	1	0.759272267084767	28	20	12.780552825596
RANBP6	1	1	24	10	2.1754327487839
UHRF2	1	0.182113153050653	20	0	3.58672711401895
KDM4C	1	1	28	24	2.07733286214538
TMEM261	1	1	28	20	11.2368076447997
LURAP1L	1	0.759272267084767	28	6	8.20959742879166
MPDZ	1	1	28	18	14.2193903184981
NFIB	1	1	28	22	4.44247842992587
ZDHHC21	1	1	28	20	3.5658269827687
TTC39B	1	1	20	18	1.62480067853559
SNAPC3	1	1	28	24	4.08782943815962
PSIP1	1	0.388468903781404	28	26	7.49844211402058
CCDC171	1	0.894947587135087	28	16	1.13272087958676
BNC2	1	1	28	18	9.76152200949535
CNTLN	1	1	28	20	7.44185767499103
ADAMTSL1	1	1	28	8	7.44152417058326
RRAGA	1	1	28	22	14.2166609854887
HAUS6	1	1	28	22	2.55731197467539
PLIN2	1	1	20	0	25.1622891393288
DENND4C	1	1	28	2	4.95422898201743
RPS6	1	0.759272267084767	24	6	65.3631603607203
MLLT3	1	0.388468903781404	20	2	4.60994250071592
FOCAD	1	1	28	2	6.97278059918429
PTPLAD2	1	1	28	12	2.19832649470431
KLHL9	1	1	28	4	6.76831932676575
MIR31HG	1	1	28	20	2.07005750300091
MTAP	1	1	28	10	3.54191485579895
CDKN2A	1	1	28	8	4.17658527306289
CDKN2B	1	1	28	20	7.3113605652931
TUSC1	1	1	28	6	11.3525600503242
CAAP1	1	0.759272267084767	20	2	4.16303716577772
PLAA	1	1	20	6	6.00982327733989
IFT74	1	1	20	12	3.58744724362701
MOB3B	1	0.548683931808932	28	18	1.11064006979908
C9orf72	1	0.759272267084767	28	12	0.656736866455918
ACO1	1	1	28	6	12.4162967603278
DDX58	1	1	28	14	6.81445882885101
TOPORS	1	1	28	20	12.8630297986366
TOPORS-AS1	1	1	28	16	2.90085411646111
NDUFB6	1	0.388468903781404	28	0	8.62782221660561
APTX	1	1	28	4	9.81711030181249
DNAJA1	1	1	20	6	16.7415915148723
SMU1	1	0.759272267084767	20	0	4.47603804162325
B4GALT1	1	1	28	4	303.288201777775
BAG1	1	1	28	6	9.3115944101125
CHMP5	1	0.269101639101639	28	8	19.217567610946
NFX1	1	1	28	20	8.38674413750697
NOL6	1	1	28	16	3.60589490546549
UBE2R2	1	1	28	20	30.6467616465241
UBAP2	1	1	28	12	5.95555854732898
DCAF12	1	1	28	2	4.98082429741678
UBAP1	1	1	24	12	3.51310015420474
NUDT2	1	1	20	6	3.06946038621711
FAM219A	1	0.548683931808932	28	20	11.6871290988659
RPP25L	1	1	20	10	3.81034836480049
DCTN3	1	1	20	4	7.95122546443649
SIGMAR1	1	0.388468903781404	20	0	12.6285460315174
GALT	1	1	20	6	3.41143898106035
IL11RA	1	0.269101639101639	28	22	16.1508229655794
DNAJB5	1	1	28	6	15.4891765493466
VCP	1	1	28	26	32.2558412822398
FANCG	1	1	20	8	3.34652017518421
PIGO	1	1	28	6	9.61658722837206
STOML2	1	1	28	24	21.2680331169957
FAM214B	1	1	28	6	8.73244169781214
UNC13B	1	1	28	10	2.07563923770696
RUSC2	1	0.269101639101639	28	10	11.8334913316599
TESK1	1	1	28	14	1.78533787856631
TPM2	1	1	28	20	325.560242094466
TLN1	1	1	28	14	115.780415528536
CREB3	1	1	28	12	8.31270523889561
GBA2	1	1	20	0	1.30710943098431
NPR2	1	0.269101639101639	20	10	4.82821433824817
HINT2	1	0.388468903781404	24	20	11.5753007400741
TMEM8B	1	1	28	10	6.60424749333948
HRCT1	1	0.388468903781404	28	20	1.80332789755408
RECK	1	1	28	6	33.7055744807118
GLIPR2	1	0.548683931808932	20	0	11.6574379201363
CLTA	1	0.388468903781404	28	22	22.6098369972522
GNE	1	1	28	6	8.05555744325195
RNF38	1	1	28	4	2.56518685423788
MELK	1	1	20	0	2.40979429417691
LOC100506710	1	1	20	18	3.04726767764371
ZCCHC7	1	0.269101639101639	20	14	4.96300718483827
GRHPR	1	0.548683931808932	24	4	2.30812761807555
ZBTB5	1	1	20	6	1.36209069851088
POLR1E	1	1	28	22	5.10978178669574
FBXO10	1	0.388468903781404	24	10	1.71319633041046
TOMM5	1	1	28	0	25.7179015756077
TRMT10B	1	1	28	20	4.38514484685638
EXOSC3	1	1	28	4	1.98162810969616
DCAF10	1	1	20	6	4.72674952925262
SLC25A51	1	0.388468903781404	24	12	2.97674212641469
SHB	1	1	28	10	3.1606941181042
ALDH1B1	1	1	20	6	10.7280318103889
LOC100132352	1	1	24	22	1.94586978833688
FAM122A	1	1	28	6	1.16578563562719
FXN	1	1	28	18	2.60620778835385
TJP2	1	1	28	14	2.41542955600562
APBA1	1	1	28	4	1.85289069409625
PTAR1	1	1	28	8	5.41307423140133
SMC5	1	1	28	20	7.13311921920014
KLF9	1	1	20	12	14.6575674880147
TMEM2	1	1	28	4	7.90261961664052
ABHD17B	1	0.0772071042383542	20	18	2.98770208927717
C9orf85	1	1	28	20	3.41726596981052
ZFAND5	1	1	28	2	10.6189442346301
ANXA1	1	0.759272267084767	28	4	30.1528203127925
C9orf40	1	1	28	4	4.5168364663273
C9orf41	1	0.0481594158156658	28	26	4.17274878923462
NMRK1	1	0.269101639101639	20	16	3.56952598526328
OSTF1	1	0.548683931808932	20	8	3.95842702236632
PCSK5	1	0.182113153050653	28	0	5.89547318458721
RFK	1	1	28	12	9.34382339003748
GCNT1	1	1	28	10	3.25932492553885
PRUNE2	1	0.0772071042383542	28	0	12.0068784130492
VPS13A	1	1	28	20	3.47080890586881
GNAQ	1	1	28	4	11.5772663330373
CEP78	1	1	20	6	2.46935892689931
PSAT1	1	1	28	8	50.942532445232
TLE4	1	0.548683931808932	28	6	1.64241510698649
TLE1	1	0.759272267084767	20	12	2.09707472724801
IDNK	1	0.269101639101639	20	4	4.46522185802352
UBQLN1	1	1	28	0	18.1517896639294
KIF27	1	0.182113153050653	28	20	0.333159696642478
C9orf64	1	1	28	4	5.5596870361542
HNRNPK	1	1	28	6	34.9015619735161
RMI1	1	1	20	14	2.03740605122526
NTRK2	1	0.06268326002701	28	20	0.914766210367332
AGTPBP1	1	1	28	20	3.12922308432988
NAA35	1	1	28	12	8.28787721443166
GOLM1	1	1	20	0	6.74741159869734
ISCA1	1	0.388468903781404	28	12	4.11948072206144
ZCCHC6	1	0.759272267084767	28	20	11.7861092701294
GAS1	1	0.548683931808932	28	6	17.1968923643011
DAPK1	1	0.269101639101639	28	4	0.49041363129677
CTSL	1	0.759272267084767	28	6	61.6901368323533
SPIN1	1	0.759272267084767	20	0	28.7016288320478
S1PR3	1	0.269101639101639	24	8	2.84753497330578
SHC3	1	1	28	26	0.349045350325886
CKS2	1	1	24	22	1.1139601956479
SECISBP2	1	1	20	2	5.21143336335232
NFIL3	1	1	28	24	8.27357785324139
ROR2	1	1	28	20	3.7360455474089
SPTLC1	1	1	28	6	30.4646941289981
IARS	1	1	28	8	16.5128594717513
NOL8	1	1	24	12	4.42025971444377
OMD	1	1	20	14	1.80775746551348
ASPN	1	0.182113153050653	20	8	1.85803260429745
ECM2	1	0.759272267084767	20	10	4.59928666908897
BICD2	1	1	28	20	11.8063428214358
ANKRD19P	1	1	28	26	3.14553613983141
C9orf89	1	0.0290926434676435	28	8	16.9970519764581
NINJ1	1	1	28	16	6.24567886426845
FAM120AOS	1	1	28	20	16.2394605386624
FAM120A	1	1	28	4	72.3771191719066
PHF2	1	1	28	10	7.13722297523414
PTPDC1	1	0.269101639101639	28	18	3.84247381689744
HIATL1	1	0.182113153050653	28	6	5.70233354997563
C9orf3	1	1	28	6	10.8081653467591
FANCC	1	0.548683931808932	20	12	2.38782719028027
PTCH1	1	1	28	24	2.92079908887492
LINC00476	1	0.388468903781404	24	14	1.468894508023
LOC101928170	1	1	28	14	3.12123181372051
SLC35D2	1	1	24	12	6.16426372891646
HABP4	1	0.468576417795168	20	12	1.36155055150613
CDC14B	1	0.182113153050653	28	18	4.11067143342275
AAED1	1	0.269101639101639	24	0	5.33804941795933
ZNF510	1	0.0290926434676435	20	0	3.02787675106834
TDRD7	1	1	28	6	9.39001130039333
TSTD2	1	1	28	6	1.7092998589034
NCBP1	1	1	20	4	7.361578442782
XPA	1	1	28	24	2.81135240745994
C9orf156	1	1	28	20	3.24865281724175
ANP32B	1	1	28	20	58.3869347583538
TRIM14	1	1	28	16	2.38662940683301
NANS	1	0.0772071042383542	24	22	5.11736455569222
TBC1D2	1	1	28	14	2.18203509333036
GABBR2	1	1	28	4	23.459176936207
ANKS6	1	0.548683931808932	28	0	7.31402170517646
COL15A1	1	1	20	6	2.54499753534597
TGFBR1	1	0.269101639101639	24	4	10.4699837529338
ALG2	1	1	24	10	7.50367793207954
SEC61B	1	0.120192382848633	28	6	119.247616730882
NR4A3	1	1	24	22	0.301425518576991
STX17	1	0.759272267084767	20	16	4.25273342565097
ERP44	1	1	28	0	15.2738889323165
INVS	1	1	28	18	5.38470987714964
TEX10	1	1	28	4	2.89049970676375
MSANTD3	1	1	28	0	12.9424865608919
MRPL50	1	1	28	0	5.2623253738882
ZNF189	1	1	28	20	1.78465117787645
TMEM246	1	1	28	2	4.80831748964846
RNF20	1	1	28	20	21.4419671731621
SMC2	1	1	24	10	3.0074537829999
NIPSNAP3A	1	1	28	8	8.55218256083361
ABCA1	1	1	24	10	2.1008303758528
SLC44A1	1	0.120192382848633	28	4	405.825931281874
FKTN	1	1	28	0	2.82019894803763
TMEM38B	1	1	28	6	8.42272959256743
ZNF462	1	1	28	14	9.60500371086442
RAD23B	1	1	28	12	25.2591201470942
KLF4	1	1	20	12	1.44077097135816
IKBKAP	1	0.388468903781404	24	6	3.47363936603779
FAM206A	1	1	28	2	4.92387527217105
CTNNAL1	1	1	28	8	6.93270955210508
TMEM245	1	1	28	20	15.1704903909156
PALM2	1	1	28	20	4.47670316773708
TXN	1	1	28	6	113.301800171611
SVEP1	1	0.759272267084767	20	12	15.1398188775868
LPAR1	1	0.269101639101639	28	2	33.2927908347418
KIAA0368	1	0.182113153050653	20	12	15.6387200695557
PTGR1	1	1	28	24	11.1434453545005
DNAJC25	1	1	20	18	8.81849523613752
UGCG	1	1	28	20	26.9637187247312
SUSD1	1	0.759272267084767	20	0	2.15008278230694
PTBP3	1	1	28	4	14.492974737772
HSDL2	1	1	20	0	3.46162037604649
INIP	1	1	28	10	2.924714660237
SNX30	1	1	28	0	4.15671340527072
ZNF883	1	1	28	24	1.83413480918008
SLC31A2	1	0.548683931808932	20	6	6.32285071090927
FKBP15	1	1	28	22	13.2855301588663
SLC31A1	1	0.0772071042383542	28	24	20.3220083442396
PRPF4	1	0.548683931808932	20	2	6.17725318205469
WDR31	1	1	28	26	1.44997597171806
HDHD3	1	1	28	0	1.30033765056729
ALAD	1	1	28	6	2.57994800776174
POLE3	1	1	28	14	20.5215758087344
RGS3	1	1	28	26	5.81133067908422
ZNF618	1	1	28	14	10.7185085610364
COL27A1	1	1	28	16	1.92203135619228
AKNA	1	0.120192382848633	20	14	2.26053846325715
ATP6V1G1	1	0.759272267084767	28	0	21.5492825721654
C9orf91	1	1	20	16	3.9063453964879
TNC	1	1	28	6	95.8578323998983
PAPPA	1	1	28	18	42.6844171339372
ASTN2	1	0.0169666213416213	24	22	4.436276286894
TRIM32	1	1	20	18	3.3341834677797
TLR4	1	0.182113153050653	28	4	7.13368409264778
LOC101928826	1	1	20	10	15.2761887552976
BRINP1	1	0.759272267084767	28	24	21.8080678160148
CDK5RAP2	1	1	28	20	20.5229034248857
MEGF9	1	1	28	18	2.57605237059477
FBXW2	1	1	28	22	18.723048504631
PSMD5	1	1	20	16	3.39200268886826
PSMD5-AS1	1	1	28	4	1.84254171521903
PHF19	1	0.388468903781404	28	16	0.978670927101401
C5	1	0.269101639101639	28	16	1.9693673844348
CNTRL	1	1	28	20	2.25319636297404
RAB14	1	0.548683931808932	28	14	1.53854489045587
GSN	1	1	28	6	67.3000505753581
GSN-AS1	1	1	24	18	2.092220697528
STOM	1	0.0290926434676435	28	24	11.9195737659716
DAB2IP	1	1	28	14	6.28914427890697
TTLL11	1	0.120192382848633	20	2	2.82351066508314
NDUFA8	1	1	28	18	10.1081761518007
RBM18	1	1	28	8	6.67914771246695
MRRF	1	0.0772071042383542	24	0	3.74065930175922
PTGS1	1	1	28	4	10.9136714066718
PDCL	1	1	28	4	4.76499747772655
RC3H2	1	1	28	22	3.52761942632831
ZBTB6	1	1	28	0	5.01434225846555
RABGAP1	1	1	28	20	104.405782683564
STRBP	1	0.120192382848633	28	18	4.09779844173822
DENND1A	1	1	28	16	8.53965616895746
NEK6	1	1	28	24	9.85626149196837
LOC100129034	1	0.548683931808932	28	8	17.0599697913426
OLFML2A	1	1	28	8	4.10667360350966
RPL35	1	1	28	20	88.7943392661531
ARPC5L	1	0.388468903781404	20	0	15.7122309870769
GOLGA1	1	1	28	14	7.53462188559522
SCAI	1	1	28	2	2.25904179806677
PPP6C	1	1	24	22	7.44572083794131
RABEPK	1	1	28	18	4.52794977095811
HSPA5	1	0.388468903781404	20	2	242.258783482068
GAPVD1	1	0.759272267084767	24	16	3.34388200588499
MAPKAP1	1	1	28	8	8.45855324295768
PBX3	1	0.759272267084767	28	18	1.56622847566841
MVB12B	1	1	28	6	2.35872528922733
ZBTB43	1	0.0481594158156658	28	0	9.26622021243952
ZBTB34	1	1	20	10	1.54778593948925
ANGPTL2	1	0.0290926434676435	24	20	24.1576104117976
SLC2A8	1	1	28	16	7.51467673508991
ZNF79	1	1	28	14	2.6405931478747
RPL12	1	1	28	20	119.073867689772
LRSAM1	1	1	28	10	2.04682889415666
FAM129B	1	1	28	16	26.3701485071297
STXBP1	1	1	28	6	4.6549348612513
PTRH1	1	1	20	16	4.4400951462213
CDK9	1	0.759272267084767	24	6	2.04219404101536
FPGS	1	0.548683931808932	20	16	5.94590831232391
ENG	1	1	28	0	11.61193568127
AK1	1	0.388468903781404	20	18	2.82807247664456
ST6GALNAC6	1	1	28	16	6.8428308851538
ST6GALNAC4	1	1	28	14	6.52076597752164
DPM2	1	1	20	2	5.57313454896198
FAM102A	1	1	24	12	6.20726498737667
NAIF1	1	1	24	14	2.46398482272906
SLC25A25	1	1	24	6	5.96932864050302
PTGES2	1	0.182113153050653	28	20	6.8749758185853
C9orf16	1	0.388468903781404	28	6	10.4337440608337
CIZ1	1	0.269101639101639	20	10	7.5332010973651
DNM1	1	0.759272267084767	20	10	0.0836443046922374
GOLGA2	1	1	28	16	33.8276763684954
SWI5	1	0.548683931808932	20	2	3.77499814611562
TRUB2	1	1	28	18	5.49436510092884
COQ4	1	0.548683931808932	24	20	3.80612450485322
SLC27A4	1	0.388468903781404	28	4	3.29683263799546
URM1	1	1	20	18	26.4275839491794
CERCAM	1	1	28	12	9.49096340605219
ODF2	1	0.548683931808932	20	18	3.0473910745806
GLE1	1	1	28	10	18.1948790799418
SPTAN1	1	1	28	14	7.10316654300069
WDR34	1	1	28	24	6.28880219582418
SET	1	0.388468903781404	24	20	19.4062380389944
ZDHHC12	1	1	28	6	6.2242825382247
LOC100506100	1	1	20	0	1.89395184103815
ZER1	1	1	28	18	8.42771546332803
TBC1D13	1	0.120192382848633	28	20	3.38596756500689
C9orf114	1	0.0481594158156658	28	20	9.68771609015579
CCBL1	1	1	20	0	1.95208247421246
LRRC8A	1	0.548683931808932	28	10	7.68832736623789
PHYHD1	1	1	24	18	2.48952914399941
DOLK	1	1	28	18	4.17342566470556
NUP188	1	1	20	10	6.14519133249895
SH3GLB2	1	1	28	16	4.73865837661141
FAM73B	1	1	28	24	5.15946052379106
DOLPP1	1	0.120192382848633	24	8	6.85600568529547
CRAT	1	1	28	18	13.666813921586
PPP2R4	1	1	28	6	8.63776998045046
IER5L	1	1	28	6	13.4203535733798
RP11-65J3.1	1	1	28	14	4.89742977056856
LINC00963	1	0.269101639101639	28	12	1.27318239754437
ASB6	1	1	28	6	6.28895713417732
PRRX2	1	0.548683931808932	28	4	74.2055682501688
PTGES	1	0.0772071042383542	24	20	11.6507468489026
TOR1B	1	1	28	18	2.84412478334974
TOR1A	1	1	28	0	9.19996815811009
C9orf78	1	1	28	6	15.4679153639931
USP20	1	1	28	16	3.56724939896993
FNBP1	1	1	28	18	16.9476361227587
GPR107	1	1	20	6	11.3342540712597
NCS1	1	1	28	4	14.2321236191226
ASS1	1	1	28	6	28.0319367781193
FUBP3	1	1	20	2	7.01230544509447
EXOSC2	1	0.182113153050653	28	24	0.0470045498686835
ABL1	1	0.0481594158156658	24	12	14.9391353648502
FIBCD1	1	1	20	2	0.47635837064371
NUP214	1	0.182113153050653	28	22	3.94359899705808
PPAPDC3	1	0.0095169702982203	24	22	4.7549931904188
PRRC2B	1	1	28	16	13.7777166358001
POMT1	1	0.388468903781404	24	22	1.25399522340796
UCK1	1	0.548683931808932	28	20	4.91556132406176
RAPGEF1	1	0.759272267084767	20	12	7.10986642799211
MED27	1	1	28	14	9.45736181590481
NTNG2	1	1	28	18	5.39969525275092
SETX	1	1	20	6	7.23467507416569
TTF1	1	1	20	6	13.0776513622479
DDX31	1	1	28	16	2.42217239395722
GTF3C4	1	1	28	18	1.69205210852044
C9orf9	1	0.0772071042383542	28	20	3.52294003915217
TSC1	1	1	24	10	13.6768328704283
GTF3C5	1	0.0169666213416213	28	22	9.72580526288431
RALGDS	1	1	20	10	8.05583214722665
GBGT1	1	1	24	12	1.05180946911595
SURF6	1	1	28	22	6.20925619906826
MED22	1	1	28	4	5.02712358401779
RPL7A	1	1	20	8	80.1912342511115
SURF1	1	1	28	18	8.13796467231345
SURF2	1	1	28	0	4.49339244416915
SURF4	1	0.0772071042383542	28	6	130.200426933406
REXO4	1	1	28	20	19.1768865086212
ADAMTS13	1	1	28	2	0.741726040360721
CACFD1	1	0.388468903781404	28	16	8.23507647939197
SLC2A6	1	1	28	24	4.51745062852118
VAV2	1	1	28	4	7.3014167701043
LINC00094	1	0.388468903781404	24	20	3.32366440301397
BRD3	1	1	28	14	61.8727531758234
WDR5	1	1	20	12	3.44348738207444
RXRA	1	1	28	20	29.1172408549484
COL5A1	1	1	28	6	69.6289972303258
OLFM1	1	0.269101639101639	28	26	1.8471931143412
PPP1R26-AS1	1	1	28	26	1.58843431054903
PPP1R26	1	1	28	24	3.52939009875959
C9orf116	1	1	28	24	2.49134460817789
MRPS2	1	0.0481594158156658	28	20	12.8789652020877
CAMSAP1	1	1	20	6	3.82952703744813
UBAC1	1	1	28	24	13.8960036516035
NACC2	1	1	20	10	5.51067498403059
C9orf69	1	1	28	20	94.5868714222539
QSOX2	1	1	28	2	3.44472843697804
GPSM1	1	1	28	4	9.45663793122603
DNLZ	1	1	28	8	10.4974656746406
CARD9	1	0.894947587135087	28	20	1.65719792784639
SNAPC4	1	1	28	6	1.83175501871632
SDCCAG3	1	0.759272267084767	28	8	10.0846398049657
PMPCA	1	1	20	4	4.69765333503408
INPP5E	1	1	28	0	3.1156240948472
SEC16A	1	0.182113153050653	20	18	13.3556487235206
NOTCH1	1	0.548683931808932	20	10	0.988191929337181
EGFL7	1	0.759272267084767	24	2	2.39494295701713
AGPAT2	1	1	28	6	11.007549911667
FAM69B	1	0.0772071042383542	24	20	4.43994574906787
SNHG7	1	0.759272267084767	28	8	22.1702565542199
TMEM141	1	1	28	14	8.90871861763968
RABL6	1	0.759272267084767	28	18	24.1689938322068
PHPT1	1	0.182113153050653	28	20	17.6494226466445
EDF1	1	1	28	24	30.9900395846662
TRAF2	1	1	20	10	2.74068403710646
FBXW5	1	1	20	16	24.0385789943671
PTGDS	1	1	20	12	5.90228873672687
C9orf142	1	1	20	8	3.16856070968568
CLIC3	1	1	24	12	8.20148381212785
ABCA2	1	0.759272267084767	28	12	2.17575545484711
NPDC1	1	1	24	12	13.4334601585406
UAP1L1	1	1	24	6	2.45620008837269
MAN1B1-AS1	1	1	20	0	1.72480290834842
MAN1B1	1	0.759272267084767	28	12	1.16568751258424
DPP7	1	0.182113153050653	28	20	17.2483659649116
SSNA1	1	0.759272267084767	24	18	10.8014605372342
TPRN	1	1	20	0	3.17485647545368
TMEM203	1	0.120192382848633	28	24	12.9651175907217
NDOR1	1	1	20	18	2.7564725104429
RNF208	1	1	28	14	2.69522882943057
TUBB4B	1	1	20	18	11.5360696815067
NELFB	1	1	28	14	20.2424313001284
TOR4A	1	1	28	10	3.77351184996261
EXD3	1	1	28	18	4.6580106171384
NSMF	1	1	20	16	8.95238167949963
MRPL41	1	1	20	16	11.0711639744206
DPH7	1	1	28	26	3.70310101152901
ZMYND19	1	0.269101639101639	28	24	9.4374758750826
ARRDC1	1	1	20	8	3.11952546370332
C9orf37	1	0.548683931808932	20	8	1.28517019650599
EHMT1	1	1	28	12	4.14807054260218
TRNF	1	1	28	22	3.03361429371502
RNR1	1	0.759272267084767	20	10	63.0317990528811
TRNV	1	1	20	8	1.30352246667882
RNR2	1	1	28	20	1262.16417058598
TRNL1	1	0.759272267084767	20	12	20.6444451206799
TRNM	1	0.548683931808932	20	8	1.56086740771345
TRNW	1	1	28	4	19.8300884706087
TRNC	1	1	24	6	2.13586694455967
TRNY	1	1	28	14	3.07786169529912
TRNK	1	1	20	4	1.75064626474269
TRNG	1	1	28	6	327.911718741343
TRNR	1	0.548683931808932	24	6	3.48127367150164
TRNH	1	0.388468903781404	24	6	21.1380206484943
TRNE	1	1	28	16	2.93380926153638
TRNT	1	1	28	4	3.52622197145798
TRNP	1	0.759272267084767	20	10	5.91472975410297
LOC100233156	1	1	28	18	1.04389848482232
LOC283788	1	1	20	16	4.75058985894415
PLCXD1	1	1	28	10	1.67039643234989
GTPBP6	1	1	24	10	3.22449428115224
LINC00685	1	1	28	18	1.30741957842032
PPP2R3B	1	1	28	18	2.75253692028099
IL3RA	1	0.269101639101639	20	6	2.92805629618668
SLC25A6	1	0.0290926434676435	28	20	145.885355319814
ASMTL-AS1	1	0.0772071042383542	20	10	3.41349605926461
ASMTL	1	1	20	6	3.0798925736542
AKAP17A	1	1	28	6	5.0220921437461
DHRSX	1	1	28	4	3.11238172396026
ZBED1	1	1	28	14	10.1759918042625
CD99P1	1	0.0986997435434935	28	0	2.75167353678251
CD99	1	1	28	6	277.617022422121
XG	1	1	28	0	8.02720314921631
GYG2	1	1	28	20	3.90179413894338
ARSD	1	0.120192382848633	28	22	9.02909692278749
MXRA5	1	1	28	8	40.5475393613086
PRKX	1	1	28	24	5.440434198421
HDHD1	1	1	20	6	5.30666253487697
STS	1	1	20	0	5.99191474555308
PNPLA4	1	1	28	24	5.52202792324539
TBL1X	1	0.548683931808932	28	16	13.2931254741507
WWC3	1	1	20	10	7.39707466079348
CLCN4	1	0.894947587135087	28	16	1.73875161931874
MID1	1	1	28	2	6.483271294071
HCCS	1	0.548683931808932	20	6	9.93362541281662
MSL3	1	1	28	22	8.59278584503214
PRPS2	1	1	28	0	6.21589354743472
TMSB4X	1	0.0481594158156658	28	6	370.47813913936
EGFL6	1	0.548683931808932	24	22	1.84847640543685
TCEANC	1	1	28	22	2.36424497027677
RAB9A	1	1	24	22	4.35733750322464
TRAPPC2	1	1	28	2	8.32598693689937
OFD1	1	1	28	20	13.3678501784072
GPM6B	1	1	20	12	2.17529670513166
GEMIN8	1	1	20	10	3.06352765410555
MOSPD2	1	0.0095169702982203	28	4	5.8852029489276
PIR	1	1	28	20	5.47852812367339
CA5B	1	1	20	12	0.757433568511893
ZRSR2	1	1	28	18	12.8771709344864
AP1S2	1	1	28	22	11.0931638081992
CTPS2	1	0.182113153050653	24	22	2.03694772491877
SYAP1	1	0.759272267084767	24	10	9.48108108825905
TXLNG	1	1	24	10	4.73774620544416
RBBP7	1	0.269101639101639	28	6	21.677044417622
NHS	1	1	24	0	1.1759555880104
SCML1	1	1	28	0	3.62119170391238
CDKL5	1	1	20	18	2.08715722112853
PHKA2	1	1	28	14	4.57636025936408
PDHA1	1	0.120192382848633	28	24	11.4861793900023
SH3KBP1	1	1	20	18	14.6376408558574
CXorf23	1	0.759272267084767	28	22	3.56143715791408
EIF1AX	1	1	20	6	15.2291883013437
RPS6KA3	1	0.269101639101639	28	12	11.5092899794671
CNKSR2	1	1	28	18	1.83044831010511
MBTPS2	1	1	28	26	3.47030676497748
SMS	1	1	24	12	8.25310573766299
PRDX4	1	0.759272267084767	24	22	15.1315300992873
ACOT9	1	1	20	0	9.20424228022121
SAT1	1	1	28	20	14.036442503052
APOO	1	1	28	0	2.35912052859395
EIF2S3	1	0.0481594158156658	28	0	17.6247397966728
ZFX	1	0.269101639101639	28	10	7.46907600288139
PDK3	1	1	28	16	3.68335695126639
POLA1	1	1	28	14	3.43779862994314
TAB3	1	0.548683931808932	24	10	1.75908623592741
DMD	1	1	28	10	2.1195601627067
TMEM47	1	1	28	0	22.1273405668679
PRRG1	1	1	24	12	6.03374261524368
DYNLT3	1	0.759272267084767	28	6	8.66689311719291
SRPX	1	1	28	6	10.5223737211983
RPGR	1	1	20	0	1.19332903709601
MID1IP1	1	0.759272267084767	20	8	5.75332462319192
BCOR	1	1	28	6	2.63479766137695
ATP6AP2	1	1	28	20	31.9469837212141
CXorf38	1	0.269101639101639	28	4	3.21826513087997
MED14	1	1	28	22	2.31496420774895
USP9X	1	1	20	6	12.2478392243769
DDX3X	1	1	28	12	18.4190983427078
CASK	1	0.548683931808932	20	0	4.36073814011772
MAOA	1	1	28	20	10.8276078958844
FUNDC1	1	1	28	18	2.80783874151945
KDM6A	1	1	20	4	1.96300660638431
KRBOX4	1	1	20	8	1.14523310509782
ZNF674	1	0.269101639101639	24	18	1.76983830568567
CHST7	1	0.388468903781404	20	18	1.13787930057124
SLC9A7	1	1	28	20	21.9532311452202
RP2	1	0.759272267084767	28	26	0.106117427252711
RGN	1	0.759272267084767	28	20	3.28443305156165
NDUFB11	1	0.548683931808932	20	14	2.00261362928921
RBM10	1	1	24	10	7.13263014473436
UBA1	1	1	28	6	30.5625933789932
CDK16	1	1	28	12	16.4807527194444
USP11	1	0.759272267084767	24	22	6.59964886916961
ARAF	1	1	20	16	4.84808508730558
TIMP1	1	1	20	2	82.6291287749803
ELK1	1	0.269101639101639	28	8	10.1600411887456
UXT	1	0.0290926434676435	20	8	8.26609246113414
ZNF182	1	1	28	6	1.64594780027754
SLC38A5	1	1	28	10	3.89662689490601
FTSJ1	1	0.269101639101639	24	0	2.74319960769724
PORCN	1	1	24	10	2.97668748999269
EBP	1	1	28	26	5.80465917325983
TBC1D25	1	1	28	18	7.30505779133634
RBM3	1	0.759272267084767	28	6	67.132775665198
WDR13	1	1	28	20	14.329369965978
HDAC6	1	1	28	22	5.26538674143274
TIMM17B	1	1	28	2	3.19585121068455
PQBP1	1	1	28	24	9.19848702286387
SLC35A2	1	1	28	6	15.2730329219119
PIM2	1	1	28	18	2.76255436843774
OTUD5	1	1	28	14	14.4994927233319
GRIPAP1	1	1	28	14	14.149634121711
TFE3	1	0.759272267084767	28	18	5.21704631735397
PRAF2	1	1	20	4	9.11638637197812
WDR45	1	1	28	4	6.55676898534749
GPKOW	1	1	28	0	7.43787201284783
PLP2	1	1	28	10	30.7424990330073
CCDC22	1	0.182113153050653	24	20	2.80210789229143
PPP1R3F	1	1	28	4	3.03054897448084
LOC102724400	1	0.894947587135087	24	2	0.133124205882364
USP27X	1	1	20	14	2.79714325707926
CLCN5	1	1	20	10	2.84634431538625
SHROOM4	1	1	24	0	2.32373641446183
NUDT11	1	0.759272267084767	28	6	9.00886115925933
GSPT2	1	0.269101639101639	28	14	3.38392277216309
MAGED1	1	1	28	0	38.1090681339122
GPR173	1	1	28	10	3.34997996849516
TSPYL2	1	1	28	24	3.58643503033354
KDM5C	1	1	28	8	13.6644664597577
IQSEC2	1	1	28	20	6.79535540332927
SMC1A	1	1	28	22	24.3762575647039
HSD17B10	1	0.759272267084767	20	0	6.60733564686119
HUWE1	1	1	28	20	26.0845392890263
PHF8	1	0.548683931808932	28	8	6.73865301075009
FAM120C	1	0.548683931808932	28	16	1.08637314964169
TSR2	1	0.759272267084767	28	0	3.48733904388702
FGD1	1	1	28	8	4.83345842692195
GNL3L	1	1	24	0	5.2436746056974
MAGED2	1	1	28	26	15.9666024126772
TRO	1	0.269101639101639	20	0	2.53369680738854
APEX2	1	0.759272267084767	24	10	5.73671938980439
ALAS2	1	1	28	14	3.54053220406588
FAM104B	1	0.548683931808932	20	10	2.6901331178327
MAGEH1	1	1	20	8	9.79139815027539
RRAGB	1	1	20	10	0.435811380164887
UBQLN2	1	1	20	8	2.13316477394517
LOC550643	1	0.548683931808932	24	14	8.90777518839733
SPIN3	1	1	28	8	2.63209897262329
ZXDB	1	1	28	6	1.81976878799299
SPIN4	1	1	28	20	3.98467068726772
LOC92249	1	1	28	14	4.38955514606074
ARHGEF9	1	1	24	0	3.74777167431592
AMER1	1	0.06268326002701	28	22	2.09692356161519
ZC4H2	1	1	20	12	2.52608624279751
LAS1L	1	1	28	0	6.86852385180615
MSN	1	0.759272267084767	28	6	169.381094202903
HEPH	1	0.269101639101639	24	0	1.63975540798308
EDA2R	1	1	20	8	3.24885920544437
AR	1	0.0772071042383542	24	20	2.57955661260079
OPHN1	1	0.151152767949643	28	18	0.985157145635514
YIPF6	1	0.388468903781404	28	6	4.451536836263
EFNB1	1	1	28	18	5.70487326946175
PJA1	1	1	28	20	9.70895552048113
IGBP1	1	1	28	20	14.0276710186621
PDZD11	1	0.548683931808932	20	12	6.75582993495719
KIF4A	1	1	28	8	2.77674937159536
DLG3	1	1	28	20	4.31182381895729
SNX12	1	1	20	10	4.96629395930486
FOXO4	1	1	28	14	3.40738570051694
MED12	1	1	28	22	1.1601737486784
ZMYM3	1	1	28	24	3.25109935411568
NONO	1	1	20	4	15.6407814895495
TAF1	1	1	28	10	6.58228710788009
OGT	1	0.759272267084767	20	14	6.92180153885811
ACRC	1	1	28	0	1.57055964977001
RGAG4	1	1	24	12	3.15673622774386
PIN4	1	1	28	20	11.793465965694
RPS4X	1	1	20	6	114.263327593205
HDAC8	1	1	28	22	8.15097360727443
CHIC1	1	1	28	24	3.76349231315188
XIST	1	1	20	4	5.41168067811531
SLC16A2	1	1	28	6	4.9935653342574
RLIM	1	1	24	6	2.99883150397245
ABCB7	1	1	28	10	4.4362669841613
UPRT	1	1	28	8	2.41931954201369
TTC3P1	1	1	28	22	1.06626781980412
PBDC1	1	0.548683931808932	28	24	1.06356790186272
ATRX	1	1	28	20	31.7394947782474
MAGT1	1	0.182113153050653	24	22	10.4164918916202
COX7B	1	1	28	0	10.6741760103363
ATP7A	1	1	28	18	3.88805549003681
PGK1	1	0.759272267084767	28	24	43.8798283443254
TAF9B	1	1	28	0	4.42907786745032
BRWD3	1	0.269101639101639	28	22	2.45775538452453
HMGN5	1	1	20	12	2.67706922991543
SH3BGRL	1	1	28	18	14.933600499663
HDX	1	0.120192382848633	24	20	1.69501820554126
APOOL	1	1	20	2	6.09584462332767
CHM	1	1	28	6	7.88387141088292
PABPC5	1	0.269101639101639	24	12	1.73034251485047
DIAPH2	1	1	28	14	3.8162061192379
TSPAN6	1	0.0772071042383542	24	22	8.25388380715781
SRPX2	1	0.759272267084767	20	4	4.62227966533343
SYTL4	1	1	20	2	4.01286857855809
CSTF2	1	1	28	10	3.01678461467375
NOX1	1	0.0095169702982203	24	0	0.981849393177447
TRMT2B	1	1	20	2	2.0201026332723
TIMM8A	1	1	28	22	3.25414161485593
RPL36A	1	0.0481594158156658	24	8	3.13109231059236
GLA	1	0.759272267084767	20	2	2.86786158077637
ARMCX4	1	1	20	6	1.82987847216388
ARMCX1	1	1	28	4	5.84586058695843
ARMCX3	1	1	28	22	16.5379210593738
ARMCX2	1	1	28	10	7.43765824951755
ZMAT1	1	1	28	22	1.88316127418116
ARMCX5	1	1	28	8	3.78734012953865
BHLHB9	1	1	24	10	1.08658201613693
BEX1	1	0.548683931808932	28	14	1.23625794249353
BEX4	1	1	28	24	6.34517767466419
TCEAL8	1	1	28	18	8.68042013135099
WBP5	1	1	28	0	28.7936560189738
NGFRAP1	1	1	28	6	48.3056714014196
TCEAL4	1	1	24	10	35.4027602929393
TCEAL3	1	1	28	0	32.7972382008341
TCEAL1	1	1	20	12	9.87434163783824
MORF4L2	1	0.548683931808932	24	8	50.7561786029199
LOC286437	1	0.548683931808932	20	14	3.50358311679666
FAM199X	1	0.759272267084767	24	20	2.51112273433531
TBC1D8B	1	0.759272267084767	20	0	1.67932942914215
MORC4	1	1	20	8	12.7568760807931
RBM41	1	1	28	26	5.95517623793793
PRPS1	1	1	28	4	40.8082966385601
TSC22D3	1	0.120192382848633	28	26	89.5342887954945
MID2	1	1	28	0	2.55077999463612
PSMD10	1	0.388468903781404	28	6	3.84427037781649
ATG4A	1	1	20	10	2.05219805910498
NXT2	1	1	28	22	4.22303246255613
ACSL4	1	1	28	4	12.9138961317166
AMMECR1	1	0.269101639101639	28	4	1.13598424380316
CHRDL1	1	1	20	16	0.680254872629921
ALG13	1	0.548683931808932	20	6	3.31715311155782
AMOT	1	0.548683931808932	20	10	1.48318539378449
PLS3	1	0.759272267084767	20	12	3.66097985360722
WDR44	1	1	24	10	2.90632026598455
DOCK11	1	0.0772071042383542	28	18	7.18068266855542
IL13RA1	1	0.182113153050653	28	4	17.5112456254082
PGRMC1	1	1	28	0	22.1378700932719
SLC25A43	1	1	20	10	3.16811969813905
SLC25A5	1	0.759272267084767	28	4	57.1940748393722
CXorf56	1	1	20	12	2.01346678576135
UBE2A	1	1	28	6	13.5152127666461
NKRF	1	1	28	4	4.14780626515475
SEPT6	1	0.548683931808932	28	20	9.78833423584956
RPL39	1	1	28	6	20.7518003348094
UPF3B	1	1	28	20	13.2220446675603
RNF113A	1	0.388468903781404	24	2	1.98516498073339
NDUFA1	1	0.548683931808932	28	4	21.6523913444521
NKAP	1	1	20	6	5.48844177260371
ZBTB33	1	1	20	8	3.51387434638086
LAMP2	1	1	28	0	78.464502982572
CUL4B	1	0.0772071042383542	28	8	43.9808519544027
MCTS1	1	1	28	14	5.66985886278095
C1GALT1C1	1	0.759272267084767	28	6	7.46902597548827
GRIA3	1	1	28	4	4.52805578902158
THOC2	1	1	28	18	24.6655498380153
XIAP	1	1	20	2	5.06211121386902
STAG2	1	1	28	2	8.00571074341696
SMARCA1	1	0.388468903781404	28	6	14.3646377080711
OCRL	1	1	28	6	6.62239574798599
ZDHHC9	1	0.120192382848633	24	22	9.9906035194064
UTP14A	1	1	28	6	2.67864705719983
BCORL1	1	1	28	22	2.91752308311228
ELF4	1	0.759272267084767	20	16	4.27707507016931
AIFM1	1	0.548683931808932	20	2	1.994478193346
SLC25A14	1	1	28	24	4.35084995571874
RBMX2	1	1	20	18	8.44206773979135
FAM45B	1	1	28	6	3.38760428125885
ENOX2	1	1	20	8	7.65773982711229
RAP2C	1	1	28	0	4.6406358349677
GPC4	1	1	20	8	4.61008458081029
PHF6	1	1	28	20	7.93739810974022
HPRT1	1	1	28	6	4.91381249119863
MIR503HG	1	1	28	20	2.85149421551839
FAM122B	1	1	28	4	1.87826200444255
MOSPD1	1	0.548683931808932	24	0	6.38069289218596
SMIM10	1	1	24	10	3.86851956527057
FAM127C	1	1	28	6	6.9059630406333
FAM127A	1	1	28	6	30.7307098365015
FAM127B	1	0.269101639101639	28	18	13.8237051981737
ZNF75D	1	1	28	18	3.31838813684148
ZNF449	1	1	28	22	2.39128214179717
MMGT1	1	1	28	20	46.2845734271874
SLC9A6	1	1	28	22	6.72732189605388
FHL1	1	1	28	2	13.1491265610873
MAP7D3	1	1	28	18	28.8326496541181
HTATSF1	1	0.0481594158156658	28	0	9.18407556821861
ARHGEF6	1	1	28	18	2.72692549829017
RBMX	1	0.548683931808932	28	20	16.893615557093
FGF13	1	1	20	8	5.78617570117575
ATP11C	1	0.0290926434676435	24	20	4.81551485536057
CDR1	1	1	28	24	2.49338387351102
LDOC1	1	0.548683931808932	24	22	3.58724119064499
FMR1	1	1	28	10	7.44679825443124
AFF2	1	0.759272267084767	24	4	1.00114342971248
IDS	1	1	28	0	10.4720199702323
CXorf40B	1	0.0169666213416213	24	10	2.75934816646114
MAMLD1	1	1	20	8	4.74734553590299
MTMR1	1	1	20	8	5.66911964428028
CD99L2	1	0.0481594158156658	28	18	22.8749585467979
HMGB3	1	1	28	10	4.91997542708538
VMA21	1	1	28	20	29.3809866151811
PRRG3	1	1	28	6	7.68134094130514
GABRE	1	1	28	14	3.71303008172611
CETN2	1	1	20	4	7.21547915121213
NSDHL	1	0.120192382848633	24	22	5.75727477711696
ZNF185	1	1	28	18	1.19559057554881
ZNF275	1	1	24	18	9.76482369847496
HAUS7	1	1	24	0	2.31639715867618
BGN	1	1	24	12	71.6694544801417
FAM58A	1	1	28	20	17.0363748186223
SLC6A8	1	0.120192382848633	28	2	4.13124986355735
BCAP31	1	0.269101639101639	20	18	37.7004551189576
ABCD1	1	1	28	2	2.02718501302824
IDH3G	1	1	28	12	5.60457188944012
SSR4	1	1	28	14	18.794364935004
NAA10	1	0.388468903781404	24	0	5.09468529876296
HCFC1	1	1	20	16	9.07577369079004
TMEM187	1	1	28	20	11.9810735156859
IRAK1	1	0.269101639101639	28	26	8.17605200956774
MECP2	1	0.269101639101639	20	14	6.64489206594691
FLNA	1	1	28	14	762.334490522075
EMD	1	1	28	14	29.6579835179436
RPL10	1	1	28	24	20.625632264984
TAZ	1	0.759272267084767	28	12	5.66322897333885
LOC158960	1	1	20	14	1.14937724108536
ATP6AP1	1	1	28	14	27.2948927356123
GDI1	1	0.548683931808932	28	10	5.87252958093697
FAM50A	1	0.120192382848633	28	14	2.2146586375376
PLXNA3	1	0.759272267084767	28	12	7.85519515129543
LAGE3	1	1	20	16	9.9381676094558
UBL4A	1	0.0290926434676435	20	16	9.07150982400342
SLC10A3	1	0.0290926434676435	28	8	5.42678218487279
FAM3A	1	0.548683931808932	28	2	7.41914972006771
G6PD	1	1	28	22	14.8309963232811
DKC1	1	1	20	4	15.6802627007834
MPP1	1	1	28	18	3.25329268301939
F8	1	1	20	16	1.86381109343131
F8A1	1	1	28	10	8.73933299857751
FUNDC2	1	1	20	6	6.25289446578096
CMC4	1	1	20	6	3.44820653384195
BRCC3	1	1	20	0	6.95634029379816
VBP1	1	1	28	4	14.5509828308514
VAMP7	1	1	28	0	3.48086915148234
RPS4Y1	1	1	28	24	1.23502785292419
ZFY	1	1	28	18	0.305869617956097
PRKY	1	0.548683931808932	0	0	0
TTTY15	1	1	28	22	0.276242911069716
USP9Y	1	1	28	26	0.279668351245595
DDX3Y	1	1	24	18	0.349045350325886
UTY	1	1	0	0	0
NLGN4Y	1	1	0	0	0
TXLNG2P	1	1	0	0	0
KDM5D	1	1	20	18	0.289791936553124
EIF1AY	1	1	28	0	0.566034847622841
