## Supplementary material for "Fibroblasts as an in vitro model of circadian genetic and genomic studies: A temporal analysis": JTKresult_MCPM2014L00966_Input.txt

CycID	BH.Q	ADJ.P	PER	LAG	AMP
LOC102723897	1	1	0	0	0
LINC01128	1	0.120192382848633	24	8	1.94005680480143
NOC2L	1	1	28	20	1.5453627252686
KLHL17	1	1	20	14	4.64350629811194
HES4	1	1	20	12	2.3199698786415
ISG15	1	0.269101639101639	24	6	6.81050397536276
AGRN	1	0.759272267084767	20	10	7.10283255750871
C1orf159	1	1	28	18	4.41252673923801
SDF4	1	1	28	0	78.2946432625455
B3GALT6	1	1	28	2	4.48256121083828
UBE2J2	1	1	24	22	12.0876088505585
SCNN1D	1	1	20	8	3.73370040055211
ACAP3	1	1	24	0	2.64623081309833
PUSL1	1	0.548683931808932	20	2	1.09669916960716
CPSF3L	1	1	28	20	4.00153861721873
GLTPD1	1	1	28	18	1.82843185748981
DVL1	1	1	24	18	5.86881001050591
MXRA8	1	1	20	8	267.135934436558
AURKAIP1	1	0.0772071042383542	24	4	9.46818260979029
CCNL2	1	1	20	12	19.5561350488659
LOC148413	1	0.388468903781404	24	10	2.28073783332497
MRPL20	1	1	28	6	14.6068735659447
VWA1	1	1	20	8	0.378939602585617
ATAD3B	1	0.548683931808932	20	4	2.83933429613136
ATAD3A	1	1	28	4	25.7134704219078
TMEM240	1	1	28	20	2.76575177429288
SSU72	1	1	28	12	28.1912311742843
C1orf233	1	1	20	6	1.08849881871692
MIB2	1	1	28	26	6.70832446675724
CDK11B	1	0.388468903781404	28	14	9.44492929391148
SLC35E2B	1	1	28	22	1.73391241704027
CDK11A	1	1	28	12	3.14240300185134
SLC35E2	1	1	28	20	32.9978364553657
NADK	1	1	24	6	1.95342152882233
GNB1	1	0.269101639101639	28	2	35.5173306302124
C1orf86	1	1	28	24	6.86324192358053
SKI	1	0.0290926434676435	28	6	5.10580075876076
RER1	1	1	28	4	14.9492000183228
TNFRSF14	1	1	20	6	1.65359146599639
FAM213B	1	1	24	22	2.0565565512135
MEGF6	1	1	28	14	9.42777918286523
TPRG1L	1	1	28	20	32.47745572806
WRAP73	1	1	24	0	2.36582728320618
TP73-AS1	1	1	20	6	3.58740017481469
LRRC47	1	1	28	18	26.6867450596436
CEP104	1	1	28	14	10.4635685732177
DFFB	1	1	20	16	1.78554248406241
C1orf174	1	1	28	0	9.98514366756023
NPHP4	1	1	28	20	2.39727712617944
KCNAB2	1	1	20	12	0.934192218560402
RPL22	1	1	24	22	41.5759674375335
ICMT	1	1	28	0	19.8515168860428
GPR153	1	0.548683931808932	20	8	2.46886459514222
ACOT7	1	1	28	4	2.14409599530026
PLEKHG5	1	1	20	8	2.17441260830023
NOL9	1	0.388468903781404	28	2	6.54958331014449
ZBTB48	1	1	24	12	0.953461945862929
KLHL21	1	1	28	0	9.902402775575
PHF13	1	1	24	18	5.26926041190182
THAP3	1	1	28	20	17.4102389140592
CAMTA1	1	1	28	4	3.12863448428715
VAMP3	1	1	24	18	4.37556086414284
PER3	1	0.151152767949643	28	18	2.56939178167912
PARK7	1	1	24	12	23.3442153056516
ERRFI1	1	0.120192382848633	28	2	3.21257419289913
RERE	1	1	20	12	5.75025590823496
ENO1	1	1	28	4	115.464113159535
LOC102724571	1	0.548683931808932	28	18	4.14398505959082
H6PD	1	1	20	12	11.3673691338704
SPSB1	1	1	20	10	1.54965626144985
SLC25A33	1	1	28	4	0.274945792696371
TMEM201	1	1	28	22	2.17425727446095
PIK3CD	1	0.120192382848633	20	16	4.24458794203775
LOC101929074	1	0.388468903781404	20	18	1.21874981591363
CLSTN1	1	1	28	20	13.0626197374823
CTNNBIP1	1	0.759272267084767	24	4	5.37786187026266
LZIC	1	1	28	14	5.69738488787557
NMNAT1	1	0.759272267084767	24	10	1.46604186720718
UBE4B	1	0.182113153050653	28	26	7.63520944638043
KIF1B	1	1	28	24	7.77464243656798
PGD	1	1	28	20	21.4489066560668
APITD1	1	1	24	18	2.12035168074323
DFFA	1	1	28	0	3.96800484006524
PEX14	1	1	20	16	1.84555227478616
TARDBP	1	1	28	18	15.191867380491
SRM	1	1	28	4	55.9364983958903
EXOSC10	1	1	28	6	5.77808247554004
MTOR	1	0.120192382848633	20	14	1.82944866773456
UBIAD1	1	1	28	0	1.91532692459797
FBXO44	1	1	28	14	3.24316605496999
MAD2L2	1	1	20	8	5.57411881758452
AGTRAP	1	0.548683931808932	20	8	20.258059860538
MTHFR	1	1	28	18	6.2857703819835
CLCN6	1	1	24	18	3.17509903156934
KIAA2013	1	1	28	0	19.8697113432913
PLOD1	1	1	24	6	43.3677347796154
MFN2	1	1	28	24	4.35644762995285
MIIP	1	1	28	0	2.96898604977145
TNFRSF1B	1	1	28	14	5.24376534760245
VPS13D	1	1	28	10	5.15440430444547
DHRS3	1	0.548683931808932	20	12	34.161872203461
PDPN	1	0.548683931808932	24	0	3.51951803458262
PRDM2	1	1	28	14	12.6945628550373
KAZN	1	0.269101639101639	20	10	3.74001606307076
TMEM51	1	1	24	6	0.580426607869467
EFHD2	1	1	28	8	8.83841780255029
CASP9	1	1	28	6	2.94510278634245
DNAJC16	1	1	20	18	2.43987686097045
PLEKHM2	1	1	20	12	20.050815330238
FBLIM1	1	1	28	14	4.89270330856495
FLJ37453	1	0.0772071042383542	24	22	4.55011854061847
SPEN	1	1	28	14	11.9844327273724
ZBTB17	1	0.0481594158156658	28	26	4.29936616347526
HSPB7	1	1	24	10	43.5591352558287
EPHA2	1	1	28	0	6.08979447653553
ARHGEF19	1	0.269101639101639	28	6	4.06979301359306
RSG1	1	0.269101639101639	24	22	1.66788047132393
FBXO42	1	1	24	18	3.06963313745405
SZRD1	1	1	28	20	2.56518952234573
NECAP2	1	1	28	26	22.0059807023009
CROCCP2	1	1	28	4	1.57118865175054
LOC101927663	1	0.182113153050653	24	10	2.64137859971109
CROCC	1	1	28	4	4.6375846588226
ATP13A2	1	1	20	10	2.13442467201467
SDHB	1	1	28	6	5.98442689616166
RCC2	1	1	28	0	34.6032396254252
ARHGEF10L	1	1	20	0	5.04203333794564
ALDH4A1	1	0.548683931808932	24	10	6.6616031197275
IFFO2	1	0.0481594158156658	20	12	3.7078467178184
UBR4	1	1	28	14	18.7685454350726
EMC1	1	1	28	0	15.4521051864707
MRTO4	1	1	24	6	3.67017660582979
AKR7A2	1	1	28	2	18.8576757901899
PQLC2	1	1	24	20	1.1532872150856
CAPZB	1	1	28	0	250.230667144134
MINOS1	1	0.759272267084767	28	0	8.39815592661332
RPS14P3	1	1	20	10	7.6854561458391
TMCO4	1	1	28	20	1.94204253116674
OTUD3	1	1	28	14	1.01125846619056
CAMK2N1	1	1	28	18	12.1235135092371
MUL1	1	1	28	20	6.73129080723795
CDA	1	1	28	24	0.965862959691305
DDOST	1	1	24	18	6.30987809165669
HP1BP3	1	1	20	10	9.4335381351929
EIF4G3	1	1	20	10	11.0562604555835
ECE1	1	1	28	20	34.8793494983116
NBPF3	1	0.06268326002701	20	0	0.642428255128391
USP48	1	1	28	14	45.2768875966554
HSPG2	1	1	20	4	2.0767170361646
LINC00339	1	1	28	16	1.20497838148978
CDC42	1	1	28	0	16.9713893183985
WNT4	1	0.759272267084767	20	18	0.838321390684838
ZBTB40	1	1	28	22	2.56376047777236
EPHB2	1	1	28	20	1.25298477002939
KDM1A	1	0.548683931808932	28	14	2.73500694120368
LUZP1	1	1	28	16	18.1855764271911
HNRNPR	1	1	28	4	9.93525573254365
ZNF436	1	0.388468903781404	20	0	1.512876871063
C1orf213	1	1	20	8	1.36111946470225
TCEA3	1	0.269101639101639	28	18	3.76603020927429
ASAP3	1	1	20	12	4.53643050468794
ID3	1	1	28	4	99.487350857116
RPL11	1	1	28	6	60.923673319617
TCEB3	1	0.759272267084767	20	2	14.2480302741977
PITHD1	1	1	28	24	6.07459651637797
LYPLA2	1	1	28	2	9.0160210922294
GALE	1	0.388468903781404	20	16	1.55631161702948
HMGCL	1	1	28	22	3.20333181779338
FUCA1	1	1	20	14	5.41969301301298
PNRC2	1	1	28	14	8.55588616462272
SRSF10	1	1	20	16	4.27932548168797
STPG1	1	1	28	20	5.51697783805893
NIPAL3	1	1	20	10	15.2526302086896
RCAN3	1	1	28	24	2.06207921685695
SRRM1	1	1	28	14	25.9458128394934
CLIC4	1	1	28	0	58.1108700668302
RUNX3	1	1	28	20	4.92236658481723
SYF2	1	1	24	18	27.2478873153756
C1orf63	1	1	20	18	6.8494054590678
TMEM50A	1	1	28	0	12.1002282811338
TMEM57	1	1	28	14	6.90440214930198
LDLRAP1	1	1	20	14	15.082545324171
MAN1C1	1	1	28	18	9.91578755054663
SEPN1	1	1	28	6	1.02841584695212
MTFR1L	1	0.759272267084767	28	20	8.37604390162049
PAQR7	1	1	28	20	6.45816466541522
STMN1	1	1	28	18	21.268337391757
PAFAH2	1	1	28	8	2.1341560302923
ZNF593	1	0.388468903781404	28	0	8.39639913578515
CEP85	1	1	28	16	1.53282801576419
SH3BGRL3	1	1	28	4	85.0460808566102
DHDDS	1	1	28	4	5.55434662020276
HMGN2	1	1	20	4	3.3223691240258
ARID1A	1	1	28	8	4.69605632853316
PIGV	1	1	28	10	1.24307566977003
ZDHHC18	1	1	28	20	3.44070680162361
GPN2	1	1	20	0	1.26979440002129
GPATCH3	1	1	28	20	1.88141428399879
NUDC	1	1	28	4	16.2859251622806
TRNP1	1	1	28	4	124.511450478689
FAM46B	1	1	20	8	1.69001933384271
SLC9A1	1	1	24	20	2.87034597827919
WDTC1	1	1	24	12	3.82708139709969
TMEM222	1	0.388468903781404	20	8	1.07974287229219
LOC644961	1	1	28	0	1.09816732526706
MAP3K6	1	1	28	24	3.19900688736453
WASF2	1	1	28	20	18.8792616931277
AHDC1	1	1	24	10	0.782392753762317
IFI6	1	0.548683931808932	20	12	10.521838436423
FAM76A	1	0.548683931808932	28	12	2.50361770180196
STX12	1	1	28	6	10.0903124124101
PPP1R8	1	0.548683931808932	20	0	2.47070016236225
RPA2	1	1	28	24	9.8827933194629
XKR8	1	1	28	10	1.44283658413312
EYA3	1	0.548683931808932	28	26	1.92500803333923
DNAJC8	1	0.388468903781404	28	16	51.8737938085617
ATPIF1	1	1	28	6	29.0760901141228
SESN2	1	1	28	14	40.8201253271192
MED18	1	1	28	12	2.69514486885036
PHACTR4	1	1	28	14	8.62255854301164
SNHG3	1	1	28	16	4.0862830964679
RCC1	1	0.759272267084767	24	22	6.97885301465414
TRNAU1AP	1	1	24	6	3.44166307145166
SNHG12	1	1	20	0	1.11821720324225
TAF12	1	1	28	22	5.10002903976433
GMEB1	1	1	28	18	3.62402452330352
YTHDF2	1	1	28	8	5.29697304372115
SRSF4	1	1	28	14	25.6193465158391
MECR	1	1	20	8	2.74874690606181
PTPRU	1	1	20	14	5.09229924960762
LAPTM5	1	1	28	14	1.86842567235744
SDC3	1	1	20	6	5.7225800402036
PUM1	1	1	20	6	11.0102080099382
SNRNP40	1	1	28	22	2.74969899595348
ZCCHC17	1	1	28	16	11.0044506510632
SERINC2	1	1	20	8	10.8053552956478
TINAGL1	1	0.548683931808932	20	16	0.652822009257719
PEF1	1	0.269101639101639	24	0	5.34344564083836
COL16A1	1	1	28	0	23.5147130827867
SPOCD1	1	1	28	10	6.61843392806492
PTP4A2	1	1	24	10	25.7372294499202
KHDRBS1	1	0.120192382848633	20	2	10.7134012049164
TMEM39B	1	1	28	0	13.0407499098537
KPNA6	1	0.388468903781404	24	10	11.0058119935701
TXLNA	1	1	28	26	5.14625430285001
CCDC28B	1	1	24	12	3.44600888580287
TMEM234	1	1	28	20	2.9671166823014
EIF3I	1	1	28	6	12.1961211638343
MTMR9LP	1	0.759272267084767	20	12	2.04421294199688
FAM167B	1	0.548683931808932	24	22	2.4618409257428
HDAC1	1	0.182113153050653	28	26	11.1361271011769
MARCKSL1	1	1	28	0	5.92089773487783
BSDC1	1	1	24	22	9.41531132098413
ZBTB8A	1	0.548683931808932	20	10	7.21266863635655
ZBTB8OS	1	0.388468903781404	24	18	4.07270494415924
RBBP4	1	1	28	18	3.05846670495325
SYNC	1	0.388468903781404	24	6	1.23872005129045
KIAA1522	1	1	28	18	2.41715781954461
YARS	1	1	24	6	14.6310357065171
S100PBP	1	1	28	26	4.23653575658435
TMEM54	1	1	28	26	4.07054348815462
AK2	1	1	20	4	12.311202226286
ADC	1	1	28	10	0.924607953337707
ZNF362	1	0.759272267084767	28	24	4.31432730606947
PHC2	1	0.0772071042383542	24	0	16.7767921404896
CSMD2	1	1	28	6	0.562528303026017
SMIM12	1	0.548683931808932	24	2	2.72796094968101
ZMYM6NB	1	1	24	0	4.70705591691817
ZMYM6	1	1	28	0	1.8020160243149
ZMYM1	1	0.759272267084767	24	0	2.20312391819093
SFPQ	1	1	28	4	41.5253674019806
ZMYM4	1	1	20	16	9.03106523435352
KIAA0319L	1	1	28	18	10.8695524659455
NCDN	1	1	28	14	6.65399159995066
PSMB2	1	1	28	0	13.0598495027408
C1orf216	1	1	24	18	2.67548254879495
CLSPN	1	1	20	4	4.58295145118293
AGO4	1	0.120192382848633	20	12	2.19534012935966
AGO1	1	1	24	12	3.02270125344389
AGO3	1	1	28	6	2.72657774146942
ADPRHL2	1	1	20	0	7.93362217523396
COL8A2	1	1	28	26	2.15757950715009
TRAPPC3	1	1	24	10	9.59822930523707
MAP7D1	1	0.0772071042383542	20	2	14.2344359547163
THRAP3	1	1	28	14	71.8765523119057
EVA1B	1	1	28	0	21.015565881489
STK40	1	1	28	12	3.19668140107978
LSM10	1	1	20	18	8.03960476686255
OSCP1	1	1	28	6	3.22027891598355
MRPS15	1	0.759272267084767	20	12	10.8599510349336
LINC01137	1	1	28	26	1.76109753489295
ZC3H12A	1	1	20	16	3.01711709922276
MEAF6	1	0.759272267084767	28	26	11.3165725332867
SNIP1	1	0.548683931808932	28	6	2.03685849874623
DNALI1	1	1	28	18	1.55494744220499
GNL2	1	1	28	6	23.2126781877081
RSPO1	1	1	28	18	11.5903580758094
C1orf109	1	1	28	6	2.07867275431322
CDCA8	1	1	28	14	5.04923108965238
YRDC	1	1	28	24	1.90655856764836
C1orf122	1	1	28	4	28.3932825519151
MTF1	1	1	28	4	4.99011812801878
INPP5B	1	1	28	10	2.57162411583733
SF3A3	1	0.0005747261997262	24	4	6.00774261546103
FHL3	1	1	24	6	17.9564173865647
UTP11L	1	1	28	14	5.71485120873142
RRAGC	1	1	28	20	42.739744673715
RHBDL2	1	1	28	4	1.82595945789787
AKIRIN1	1	1	28	14	18.2296627608982
NDUFS5	1	1	28	6	27.4248167134618
MACF1	1	1	28	14	60.8429590855909
KIAA0754	1	1	28	18	10.0444051789518
PABPC4	1	0.182113153050653	20	4	26.2374194499642
PPIE	1	1	28	6	9.96082881364414
TRIT1	1	1	24	6	1.78946295137674
CAP1	1	1	28	4	100.996756151355
PPT1	1	1	28	4	6.53528692673764
RLF	1	1	28	18	4.9783261965261
ZMPSTE24	1	0.0481594158156658	24	0	9.03370466764928
SMAP2	1	0.388468903781404	20	2	2.17235357027244
EXO5	1	0.269101639101639	28	6	2.20161163377586
NFYC	1	1	24	22	1.88823526243618
CTPS1	1	1	28	6	5.34975154762424
SCMH1	1	1	28	0	5.90733859889437
HIVEP3	1	0.548683931808932	20	12	1.48528464243267
FOXJ3	1	1	28	24	2.35475983318945
PPCS	1	0.548683931808932	24	12	9.09709310869183
PPIH	1	1	20	14	2.76776012880073
YBX1	1	1	28	14	57.049990940565
LEPRE1	1	1	28	6	12.085924557721
C1orf50	1	1	24	22	0.819541696652671
CCDC23	1	1	20	14	4.12552283498041
ERMAP	1	1	28	16	3.10658476013639
ZNF691	1	0.0481594158156658	20	12	2.01367929754253
SLC2A1	1	0.182113153050653	28	4	6.43808181127738
EBNA1BP2	1	1	28	6	16.6969763437144
CDC20	1	0.548683931808932	28	24	0.199743670723939
ELOVL1	1	1	28	22	5.44503166013089
MED8	1	0.269101639101639	24	6	8.87414807674413
PTPRF	1	1	20	0	9.59308230617546
KDM4A	1	1	28	26	8.86335374108453
ST3GAL3	1	1	28	26	2.80581294431671
IPO13	1	1	20	10	2.81263249880517
DPH2	1	1	28	0	2.10028913099001
ATP6V0B	1	1	28	4	29.0463137898118
B4GALT2	1	0.759272267084767	24	8	22.4314117783262
SLC6A9	1	1	24	6	3.75345835395972
DMAP1	1	1	28	2	4.01003192706646
ERI3	1	1	28	6	3.52804815278836
RNF220	1	1	28	24	13.730493529096
TMEM53	1	1	28	26	1.40471245663289
KIF2C	1	0.548683931808932	28	16	2.80557003098845
RPS8	1	1	20	10	169.330567281361
PLK3	1	1	28	4	3.50976541549199
EIF2B3	1	1	28	10	4.69389356696247
HECTD3	1	1	28	6	2.36212344341403
UROD	1	1	20	0	6.32107545490555
MUTYH	1	1	20	6	0.688652663570491
TOE1	1	1	28	14	2.42728663422779
MMACHC	1	1	20	0	0.773458330057151
PRDX1	1	1	24	6	70.8062328240233
AKR1A1	1	1	28	0	11.3797235563202
NASP	1	1	20	10	7.66069652867791
GPBP1L1	1	1	20	14	8.00477574604228
TMEM69	1	0.759272267084767	20	8	0.954024716051342
IPP	1	1	28	20	4.6108772013257
MAST2	1	1	28	20	3.77495336473066
PIK3R3	1	0.548683931808932	20	18	2.25169887718839
POMGNT1	1	1	28	6	2.35282080513918
LRRC41	1	1	24	22	3.16986677157931
UQCRH	1	0.388468903781404	20	2	22.8252617540695
NSUN4	1	1	28	24	3.376201476437
MKNK1	1	1	24	12	3.57199430085664
MOB3C	1	0.182113153050653	24	18	1.93614885345507
ATPAF1	1	1	28	10	3.2595016197811
EFCAB14	1	0.182113153050653	20	2	6.54769955230799
STIL	1	0.120192382848633	28	14	1.34821229090909
CMPK1	1	0.182113153050653	20	2	7.36032266797891
SPATA6	1	1	28	6	1.84474021675888
FAF1	1	1	24	10	3.90096848344088
CDKN2C	1	0.120192382848633	28	18	11.1645431714116
RNF11	1	1	24	18	4.58822395447956
EPS15	1	0.548683931808932	24	16	9.24264519610385
OSBPL9	1	1	24	10	5.26925485955934
NRD1	1	1	28	14	17.1305796528854
RAB3B	1	1	28	8	16.1720080844257
TXNDC12	1	0.269101639101639	20	2	6.12632919627559
BTF3L4	1	0.759272267084767	20	4	6.24483571215086
ZFYVE9	1	0.0481594158156658	24	14	6.33320558231429
CC2D1B	1	1	28	0	6.76133770287525
PRPF38A	1	1	28	12	4.41902962649163
ZCCHC11	1	1	28	18	5.62187396791117
GPX7	1	1	20	16	5.75208925080237
COA7	1	1	20	8	1.21631481318631
ZYG11B	1	1	28	0	5.26600729709572
ECHDC2	1	1	20	12	2.3036230167878
SCP2	1	1	28	0	4.58155186695353
PODN	1	1	28	0	68.495225699101
CPT2	1	0.759272267084767	24	10	2.96998749907602
C1orf123	1	1	28	2	4.52841477818113
MAGOH	1	0.269101639101639	20	0	9.27865546868251
LRP8	1	1	20	18	1.11492550006373
GLIS1	1	0.388468903781404	20	0	1.595383421461
NDC1	1	0.388468903781404	28	20	1.34982954726909
YIPF1	1	0.182113153050653	24	12	3.49474022807284
HSPB11	1	1	24	22	2.40165595546784
LRRC42	1	1	28	0	10.3698376549238
TMEM59	1	1	24	22	39.7950544009324
TCEANC2	1	1	24	14	1.28192417750409
CYB5RL	1	1	20	8	1.9184997789274
MRPL37	1	1	28	4	11.2354188881524
SSBP3	1	1	24	18	1.60733323213679
PARS2	1	0.06268326002701	20	6	1.46616046704801
DHCR24	1	1	28	0	41.4927566490345
PCSK9	1	1	28	26	1.44771209521111
USP24	1	1	28	22	3.06219981101529
PPAP2B	1	0.759272267084767	28	16	159.625088289266
PRKAA2	1	0.0290926434676435	20	16	2.6285511123623
DAB1	1	1	24	6	2.58269469988625
OMA1	1	0.548683931808932	28	14	0.775042097125668
MYSM1	1	1	28	16	3.46838672876447
JUN	1	1	28	8	17.9693910996064
FGGY	1	1	20	12	1.86786612449308
NFIA	1	1	28	20	30.2023376832383
TM2D1	1	1	28	26	15.5615778974054
INADL	1	1	28	14	1.58872398923363
KANK4	1	1	28	4	1.85449623015407
USP1	1	0.388468903781404	28	12	8.23925895910417
DOCK7	1	1	28	4	2.45874726584032
ATG4C	1	1	20	14	5.02110780225507
ALG6	1	1	28	0	3.79811340348641
ITGB3BP	1	1	28	24	2.54965552792238
PGM1	1	1	28	4	11.3985107452766
ROR1	1	1	24	10	11.0322417124692
CACHD1	1	1	28	6	1.23222674053958
JAK1	1	1	28	4	31.4225357640278
AK4	1	0.548683931808932	20	12	2.75158999890774
DNAJC6	1	1	28	0	2.90440535437471
LEPROT	1	1	28	18	39.9809607592054
LEPR	1	1	28	20	2.66116795489113
PDE4B	1	0.0481594158156658	24	2	2.72043306035236
SGIP1	1	0.468576417795168	20	2	1.79752009708163
MIER1	1	1	28	14	17.5829601154804
SLC35D1	1	0.548683931808932	24	22	4.36972137788768
SERBP1	1	1	28	14	111.074173969736
GADD45A	1	1	28	18	6.86550186191404
GNG12	1	0.388468903781404	28	2	21.4886710988165
DIRAS3	1	0.388468903781404	24	18	1.61691998188344
WLS	1	1	28	26	2.11595917024309
DEPDC1	1	1	24	22	0.930480252123613
LRRC40	1	1	20	18	2.61175412179321
SRSF11	1	1	28	14	180.774625756385
ANKRD13C	1	0.388468903781404	0	0	0
HHLA3	1	1	28	24	1.57127225285391
CTH	1	0.548683931808932	28	2	1.69674216375092
PTGER3	1	1	28	12	0.309758329546078
ZRANB2	1	1	28	14	20.4650193925559
NEGR1	1	1	28	18	7.65470349703608
FPGT	1	1	28	14	4.64286335364439
CRYZ	1	1	28	0	3.08730251695258
TYW3	1	1	20	2	6.96581576204605
ACADM	1	0.269101639101639	20	6	5.63368610705149
RABGGTB	1	1	28	8	1.094323121468
PIGK	1	1	28	6	4.92934330711654
AK5	1	1	28	4	12.5008359806489
ZZZ3	1	1	28	14	6.31922457309759
USP33	1	1	28	18	5.36656948457568
FAM73A	1	1	28	0	2.17840976661981
NEXN	1	1	28	18	82.9378731096896
FUBP1	1	1	28	18	13.782512736938
DNAJB4	1	1	28	4	3.36109386374831
PTGFR	1	1	28	18	8.87363819311838
IFI44L	1	1	28	4	3.00070983426828
IFI44	1	1	24	22	1.37020118892994
ELTD1	1	1	28	6	2.66955114234261
LPHN2	1	1	24	18	1.98039001627806
TTLL7	1	1	28	14	3.50770103223996
PRKACB	1	1	28	24	2.46999662706069
RPF1	1	1	20	6	7.80548417590739
GNG5	1	1	20	18	6.04609155973476
CTBS	1	1	24	0	1.58297263138515
SSX2IP	1	1	28	6	2.18012414169711
C1orf52	1	1	20	10	3.7010428138209
BCL10	1	0.548683931808932	20	2	2.52262481555744
DDAH1	1	1	24	6	32.7056047115723
LOC101930232	1	1	24	6	1.13553741453248
CYR61	1	1	28	0	1061.05450481488
ZNHIT6	1	1	20	10	7.55034909450444
ODF2L	1	1	20	18	4.18939432036656
SH3GLB1	1	0.0169666213416213	24	16	8.55367013369171
SEP15	1	1	28	6	6.16794282856232
HS2ST1	1	1	28	20	4.41274330816456
LMO4	1	1	24	10	11.9644227771535
PKN2	1	1	24	10	5.53451711228434
GTF2B	1	1	28	6	4.81033164211579
CCBL2	1	1	20	10	2.10042600541299
RBMXL1	1	0.00511161292411292	24	2	5.42959060354853
GBP3	1	1	24	8	2.98330812634852
GBP1	1	1	28	12	5.99187698065009
GBP2	1	1	28	18	11.3292667494872
LRRC8D	1	0.388468903781404	24	18	3.13812513534242
ZNF326	1	1	28	14	12.3981927256781
ZNF644	1	1	20	14	4.73579608863438
TGFBR3	1	1	24	18	16.2280441371621
KIAA1107	1	1	28	14	1.84505110139275
GLMN	1	0.759272267084767	20	10	0.784290948750791
RPAP2	1	0.759272267084767	28	8	2.24863815318924
EVI5	1	0.388468903781404	20	10	5.49546181130681
RPL5	1	1	28	14	206.08749379434
FAM69A	1	0.0169666213416213	24	18	4.98598694790038
MTF2	1	1	24	10	4.45875750841436
TMED5	1	1	28	24	11.3779524789065
CCDC18	1	1	28	14	6.01115899248372
LOC100131564	1	0.388468903781404	28	18	2.19205703756825
DR1	1	1	20	18	1.33267948647842
FNBP1L	1	0.182113153050653	20	18	5.96434043772297
BCAR3	1	1	28	6	6.53386897353039
DNTTIP2	1	1	28	14	17.0675956686158
GCLM	1	0.120192382848633	24	12	18.3027518329085
ARHGAP29	1	1	28	14	33.7570983231495
ABCD3	1	0.120192382848633	28	12	1.41096815227457
F3	1	1	28	4	15.5826445593659
CNN3	1	0.759272267084767	20	2	22.7295757886741
ALG14	1	1	24	18	2.29827640951692
RWDD3	1	1	20	0	4.37937012239987
PTBP2	1	1	28	4	2.61452143511637
DPYD	1	1	28	0	2.63944204789481
SNX7	1	1	28	10	12.0843151611216
AGL	1	0.759272267084767	28	2	2.00590157912084
SLC35A3	1	1	24	6	4.45805607329634
HIAT1	1	1	28	0	8.64414212025582
SASS6	1	1	20	4	3.89100743830074
TRMT13	1	1	28	12	5.42369557736655
DBT	1	0.182113153050653	20	14	4.36132400381931
RTCA	1	1	28	6	4.75655768940501
VCAM1	1	1	24	18	0.495885085392916
EXTL2	1	0.759272267084767	24	4	2.94537417109701
SLC30A7	1	1	28	4	4.62953134301087
DPH5	1	1	20	8	8.62914898512967
LOC102606465	1	1	28	10	1.95221438705944
S1PR1	1	1	28	0	4.67420262600829
COL11A1	1	1	28	20	68.4719700660106
RNPC3	1	1	24	18	4.23860521207388
PRMT6	1	1	28	26	2.6420247939935
NTNG1	1	0.182113153050653	28	16	1.1573565607692
SLC25A24	1	1	28	6	13.1398462277647
HENMT1	1	1	20	6	0.839573643025931
PRPF38B	1	1	28	14	48.5113955516951
STXBP3	1	1	24	22	2.64646781379231
CLCC1	1	1	20	10	4.89342629448521
WDR47	1	1	28	22	1.8342609463672
TAF13	1	1	28	14	6.31414562174003
TMEM167B	1	1	24	12	7.39288655430046
SCARNA2	1	1	20	0	1.41042756807994
SARS	1	0.759272267084767	20	12	50.4159565404861
PSRC1	1	0.548683931808932	24	12	0.267741497643695
SORT1	1	0.269101639101639	20	18	7.12197239204826
PSMA5	1	1	28	0	5.56951058167111
SYPL2	1	1	28	20	7.83078287289394
CYB561D1	1	1	28	24	5.0707994722134
GNAI3	1	0.182113153050653	20	2	14.9315002045118
AMPD2	1	1	28	0	9.63938494728877
GSTM4	1	0.182113153050653	20	8	3.38325236583548
GSTM5	1	1	20	14	3.74997246403299
GSTM3	1	1	20	12	15.1061117837475
CSF1	1	1	24	0	15.3086046915306
AHCYL1	1	1	28	6	26.3585024524998
STRIP1	1	1	28	0	11.5172988310715
KCNC4	1	1	28	4	2.68997813176145
RBM15	1	0.388468903781404	20	6	1.27276998036807
LAMTOR5	1	1	28	0	7.9751789882382
LRIF1	1	0.388468903781404	24	8	6.91328044264954
DRAM2	1	1	28	0	6.28267458009348
CEPT1	1	1	28	20	3.07707876068445
PIFO	1	0.468576417795168	20	2	0.340511545914369
WDR77	1	0.548683931808932	20	2	4.46220188855612
ATP5F1	1	1	28	26	12.7901788713797
RAP1A	1	1	28	6	9.54412875290049
FAM212B	1	1	24	12	1.96590742869887
DDX20	1	1	28	26	5.66754748016945
LOC643355	1	1	28	14	2.50978296103536
CTTNBP2NL	1	1	28	16	13.3803737422051
ST7L	1	1	20	10	2.25838720874896
CAPZA1	1	0.759272267084767	24	22	17.1120215535179
MOV10	1	0.0481594158156658	20	10	4.5920115916073
RHOC	1	1	20	2	34.5307532391581
SLC16A1	1	1	20	18	13.2886661846431
LRIG2	1	0.388468903781404	20	14	0.371135081437397
MAGI3	1	0.388468903781404	20	10	2.65806584946953
PHTF1	1	1	24	18	2.142580738348
RSBN1	1	1	20	12	3.33687631901809
AP4B1	1	1	24	18	1.79609769988798
DCLRE1B	1	1	28	4	1.43608802207998
HIPK1	1	1	28	16	5.97548128644622
OLFML3	1	1	28	2	106.789454499959
TRIM33	1	1	24	0	4.43356008744092
BCAS2	1	1	24	22	2.70887336808532
NRAS	1	1	28	0	19.6845570114196
CSDE1	1	1	28	20	134.407026775294
SIKE1	1	1	24	6	1.13581106449514
TSPAN2	1	1	20	2	2.40231824830164
NGF	1	1	28	16	0.873153746950409
VANGL1	1	0.388468903781404	0	0	0
SLC22A15	1	1	20	18	1.80953429699987
ATP1A1	1	1	28	4	49.1201084606449
CD58	1	1	28	10	1.92829990193883
PTGFRN	1	0.759272267084767	20	2	3.65823414479858
TTF2	1	0.0772071042383542	24	14	1.40441846222378
MAN1A2	1	1	28	14	41.7563535022373
GDAP2	1	1	20	0	2.51407351713922
WDR3	1	1	20	4	4.82804361987655
TBX15	1	1	28	18	7.15683937273191
WARS2	1	1	28	18	4.07074470024672
ZNF697	1	1	28	2	4.85650069767611
PHGDH	1	1	28	20	28.0652694289621
NOTCH2	1	1	28	0	6.034369518988
SEC22B	1	1	28	6	4.63858690420274
GPR89A	1	0.182113153050653	24	8	6.30475655430432
RNF115	1	1	28	4	15.0850969156177
POLR3C	1	1	28	12	3.64389980736591
PIAS3	1	1	20	0	1.63575528331748
ANKRD35	1	1	28	20	11.6438150576125
ITGA10	1	1	28	6	4.23231544010192
PEX11B	1	0.0772071042383542	20	18	6.69451506637497
RBM8A	1	1	24	6	17.6242681906156
LIX1L	1	1	28	0	41.7767938566103
POLR3GL	1	0.759272267084767	20	12	8.90824119932779
ANKRD34A	1	1	28	26	1.94619888324543
TXNIP	1	1	24	18	50.9281232357143
PRKAB2	1	1	28	10	8.55624299189807
CHD1L	1	1	28	8	12.100944192777
PDIA3P1	1	1	20	4	0.997938498716254
BCL9	1	1	20	12	1.60478352397552
ACP6	1	1	28	6	1.22297694257194
GPR89B	1	1	20	2	2.04135898631988
NBPF11	1	1	20	14	1.88225717999364
PDE4DIP	1	1	28	26	4.38237274626068
NBPF9	1	1	20	14	0.600495419729995
NBPF19	1	1	28	26	1.82090969409895
HIST2H2BE	1	1	20	14	2.52143128103477
BOLA1	1	1	24	18	1.49449627029465
SV2A	1	1	28	2	3.49900997361195
SF3B4	1	0.182113153050653	20	2	3.34053755878362
OTUD7B	1	1	28	14	2.7543240701138
VPS45	1	1	28	22	3.7984685033445
PLEKHO1	1	1	28	10	14.8204921415868
ANP32E	1	1	24	22	3.28137909082089
APH1A	1	1	28	22	23.264447030175
C1orf54	1	1	28	22	3.70226263344972
MRPS21	1	1	24	6	17.2320453542923
PRPF3	1	1	28	26	6.02988376192238
RPRD2	1	1	28	22	8.44325546553922
TARS2	1	1	20	6	1.60835000702845
ECM1	1	1	24	0	5.01890448963538
ADAMTSL4	1	1	28	0	1.70555003457056
MCL1	1	1	28	0	104.733404033854
ENSA	1	1	24	0	4.22587699916854
GOLPH3L	1	0.548683931808932	20	12	5.53405847038764
CTSS	1	1	28	4	3.04941266180835
CTSK	1	1	28	0	51.650375233193
ARNT	1	1	28	10	5.27677290363103
SETDB1	1	1	24	18	3.32346157424092
CERS2	1	1	28	22	13.8198127763509
FAM63A	1	1	28	10	1.23246476495786
PRUNE	1	1	28	0	4.95796229245669
C1orf56	1	1	28	18	2.04714563166435
CDC42SE1	1	1	20	18	2.52830065864133
MLLT11	1	0.548683931808932	28	0	2.98778528429664
GABPB2	1	1	28	8	2.00162109319109
SEMA6C	1	0.0290926434676435	24	0	2.1807903385322
LYSMD1	1	1	28	6	2.32885095133642
SCNM1	1	0.388468903781404	20	4	0.800365544516506
VPS72	1	1	28	22	4.44094606152465
PIP5K1A	1	0.548683931808932	20	10	2.37159653478403
PSMD4	1	0.120192382848633	20	12	26.0456601546454
PI4KB	1	1	20	0	4.15379791388101
RFX5	1	1	28	24	2.73263259840428
SELENBP1	1	1	28	24	5.29050382425837
PSMB4	1	1	28	0	22.1510611935835
POGZ	1	1	20	6	3.72567057937044
TUFT1	1	1	28	14	3.03529711544284
SNX27	1	1	28	22	5.10210752639645
MRPL9	1	1	28	26	3.48216271910587
THEM4	1	1	24	6	1.85765929894418
S100A10	1	1	28	6	25.9364719457419
S100A11	1	1	28	6	114.862901117738
S100A9	1	1	28	16	5.50979591176578
S100A8	1	1	24	0	1.19082243956168
S100A6	1	1	28	0	894.499086937965
S100A4	1	0.182113153050653	20	6	138.991765552213
S100A3	1	1	24	18	2.07669613004755
S100A2	1	1	20	16	1.75432729663593
S100A16	1	1	28	4	50.1281433323038
S100A13	1	1	24	12	78.0096339232838
CHTOP	1	0.759272267084767	28	0	14.0137308234323
SNAPIN	1	1	28	20	15.8810342785474
ILF2	1	0.548683931808932	20	2	8.20869884403773
INTS3	1	1	24	22	1.56081252055788
SLC27A3	1	1	20	8	3.81496716139366
GATAD2B	1	0.759272267084767	20	10	3.38047881512323
DENND4B	1	0.548683931808932	24	20	1.51163327940928
CRTC2	1	1	24	22	1.36307480365688
SLC39A1	1	0.548683931808932	28	0	18.8116730263615
JTB	1	1	24	22	16.2048289979474
RAB13	1	1	28	14	52.7075346947723
RPS27	1	1	24	18	43.2441878478841
TPM3	1	1	28	8	26.4657942238889
C1orf43	1	1	28	0	29.4657569485449
UBAP2L	1	0.388468903781404	28	18	4.52273626664504
HAX1	1	1	20	2	10.3921870773523
ATP8B2	1	1	28	6	13.4490780952655
IL6R	1	1	28	20	7.66939781225472
UBE2Q1	1	1	20	12	6.68648051540083
ADAR	1	1	20	12	8.45126303528439
PMVK	1	1	28	20	10.4021760406684
PBXIP1	1	1	20	12	8.07938980152308
PYGO2	1	1	28	20	10.5710971164488
SHC1	1	1	20	8	2.7993218457242
CKS1B	1	1	28	20	10.4390778596029
FLAD1	1	0.759272267084767	20	16	4.34715314302669
ADAM15	1	1	28	18	9.29301615923089
EFNA4	1	0.548683931808932	20	6	2.0505734381042
SLC50A1	1	1	20	10	6.44238646356142
DPM3	1	0.759272267084767	20	6	4.25784450808275
KRTCAP2	1	1	28	4	26.3936796729187
MUC1	1	1	20	12	4.78068805518108
THBS3	1	0.759272267084767	24	4	3.81027756203944
GBA	1	1	28	4	1.13185910501908
FAM189B	1	0.759272267084767	24	16	3.70393313830117
SCAMP3	1	0.269101639101639	20	18	6.91786597561471
CLK2	1	1	20	0	3.16011368609682
FDPS	1	1	20	14	2.21532461664224
RUSC1	1	1	24	12	4.40546309895181
ASH1L	1	1	20	18	3.91722297646528
MSTO1	1	0.182113153050653	28	2	4.12334242759288
YY1AP1	1	1	20	14	4.7020694587322
DAP3	1	0.120192382848633	28	0	8.11339543644205
GON4L	1	0.388468903781404	20	12	8.9162182768294
SYT11	1	1	28	18	5.40974191850045
RIT1	1	1	20	18	3.34884766522616
KIAA0907	1	1	24	0	3.41195051163009
ARHGEF2	1	1	28	6	9.11650998862628
SSR2	1	1	28	4	54.1181013392787
UBQLN4	1	0.759272267084767	20	10	1.07261556018663
LAMTOR2	1	1	28	22	14.0202810684156
MEX3A	1	1	28	20	1.6630856280809
LMNA	1	1	28	4	211.557879737363
SLC25A44	1	1	20	16	4.96949082340409
PMF1	1	0.0772071042383542	20	8	3.98315354772766
SMG5	1	1	20	10	4.39016423154366
TMEM79	1	1	28	18	5.09089780137716
C1orf85	1	1	28	4	11.4776315253595
CCT3	1	1	28	0	22.6525792683884
MEF2D	1	1	28	10	8.2082536969429
IQGAP3	1	1	28	20	2.08489733386004
APOA1BP	1	1	28	26	10.7410143679899
GPATCH4	1	1	28	8	8.53423310197556
NES	1	0.269101639101639	28	18	0.979950633619603
CRABP2	1	1	28	26	4.06608495241609
ISG20L2	1	1	28	18	26.1890864729192
RRNAD1	1	1	24	18	2.01198630185349
MRPL24	1	1	24	6	22.4694757786273
HDGF	1	0.0290926434676435	20	4	13.3150235446492
PRCC	1	1	28	20	2.74481541503781
PEAR1	1	1	28	8	1.60106872557714
ARHGEF11	1	1	28	14	9.09753573182408
ETV3	1	1	20	6	1.29127782176219
KIRREL	1	1	28	14	6.13886332851201
IFI16	1	0.0772071042383542	28	20	9.22786265261571
CADM3	1	1	28	20	1.63183148708506
DUSP23	1	1	28	20	12.4954933514765
C1orf204	1	1	24	10	1.75119824244161
TAGLN2	1	1	24	6	36.855012516015
LINC01133	1	1	28	18	26.7247450178911
PIGM	1	0.548683931808932	24	10	6.42603180873716
IGSF8	1	0.548683931808932	28	0	3.15129319042588
PEA15	1	1	24	6	64.3908536575119
DCAF8	1	0.548683931808932	20	14	16.5493791395302
PEX19	1	1	20	14	4.06348563700561
COPA	1	1	28	6	20.9418035836047
NCSTN	1	1	28	0	18.2617028804722
KLHDC9	1	1	20	14	1.19606589242402
PFDN2	1	1	28	6	21.7123564052755
NIT1	1	1	28	14	2.38700518508669
DEDD	1	1	28	0	8.32203861715236
UFC1	1	1	24	6	17.7165555484781
USP21	1	0.759272267084767	24	4	1.67344924137482
PPOX	1	1	24	0	3.85489704128765
B4GALT3	1	1	20	16	6.06573009410881
ADAMTS4	1	1	28	0	3.38058860498231
NDUFS2	1	1	28	12	74.8251226696992
TOMM40L	1	1	28	6	3.10032097043066
SDHC	1	1	28	6	9.11670068981208
DUSP12	1	0.182113153050653	20	0	1.51295705046915
ATF6	1	1	28	4	2.92126587496178
OLFML2B	1	0.388468903781404	28	18	3.76964149680991
UHMK1	1	1	24	22	1.70057194163082
UAP1	1	1	20	4	4.93060064220302
DDR2	1	1	28	14	71.8978916456806
RGS4	1	0.182113153050653	24	22	2.80307552207187
NUF2	1	0.328785271441521	20	10	1.72662134370842
PBX1	1	0.759272267084767	20	2	8.15085934289247
MGST3	1	1	28	0	130.599436517357
ALDH9A1	1	1	24	10	6.94123373892603
TMCO1	1	0.759272267084767	20	12	35.1125688655132
UCK2	1	0.759272267084767	28	22	3.38535576043286
POGK	1	1	20	6	2.04113321844757
TADA1	1	1	28	4	2.55722392737695
MAEL	1	1	20	4	0.298273790321809
POU2F1	1	0.388468903781404	24	16	5.44408652176888
CREG1	1	1	28	24	6.27021016700791
MPZL1	1	0.759272267084767	28	26	18.2710068292001
MPC2	1	0.388468903781404	28	4	3.6116938089519
DCAF6	1	0.269101639101639	28	14	6.81760027654244
GPR161	1	1	28	20	5.70705348044044
TIPRL	1	1	24	0	5.94274323214829
SFT2D2	1	0.182113153050653	24	10	4.91466527675559
TBX19	1	1	28	16	6.13263190816906
DPT	1	1	24	18	669.309400493218
ATP1B1	1	1	28	14	20.7835603725207
NME7	1	1	28	0	1.08312409722433
BLZF1	1	1	28	12	1.37638352845642
METTL18	1	1	20	18	0.660796631959869
SCYL3	1	1	20	18	1.75628863283823
KIFAP3	1	1	24	18	4.46274496573552
GORAB	1	1	28	20	2.7895271372944
PRRX1	1	0.548683931808932	20	6	22.9575071697973
FMO4	1	1	24	18	1.15877188986073
PRRC2C	1	1	28	14	116.103511423894
VAMP4	1	1	20	18	4.83714650925578
METTL13	1	0.548683931808932	20	18	3.26243273902758
DNM3OS	1	1	24	0	15.2266923672995
LOC102724528	1	0.0386260296416546	24	14	1.11191988267067
PIGC	1	1	28	10	8.50612878879393
SUCO	1	0.759272267084767	24	22	4.31822532250217
LOC101928673	1	1	28	12	1.7762800395145
PRDX6	1	1	28	4	30.6443928433574
KLHL20	1	0.182113153050653	20	8	0.927927156846906
DARS2	1	1	28	6	2.46191683466779
GAS5	1	1	24	18	14.4909957201927
RC3H1	1	0.759272267084767	28	22	2.01911474858765
RABGAP1L	1	0.182113153050653	28	18	0.77213761570386
CACYBP	1	1	28	6	10.7162812134251
MRPS14	1	0.548683931808932	24	22	4.74580053788935
RFWD2	1	1	24	10	2.52694751275438
PAPPA2	1	0.269101639101639	20	14	1.12151295401396
LOC730102	1	1	20	12	2.3274191012813
RASAL2-AS1	1	0.759272267084767	20	14	1.67958875246542
RASAL2	1	1	28	14	2.50718777714393
RALGPS2	1	1	28	4	6.69704530471803
ANGPTL1	1	1	20	12	1.86234703031781
FAM20B	1	1	28	22	13.4144519849003
TOR3A	1	1	28	20	9.6694415280719
ABL2	1	1	28	20	4.14923191100062
SOAT1	1	1	28	26	8.92597560052819
TOR1AIP2	1	1	28	18	19.2677418775845
TOR1AIP1	1	1	28	14	5.26786429319831
CEP350	1	1	20	2	7.15895459884539
QSOX1	1	0.759272267084767	28	4	66.1893136061234
FLJ23867	1	1	20	2	2.25502210181934
ACBD6	1	1	28	2	2.91820076966403
XPR1	1	1	28	8	1.91551263221723
LOC102724791	1	1	20	10	1.68807501344946
STX6	1	1	28	22	8.00927110390509
MR1	1	1	28	18	11.5343398797073
IER5	1	1	28	20	9.90943877525768
GLUL	1	1	28	0	61.0927730703152
RNASEL	1	0.120192382848633	20	6	1.64991989555141
RGS16	1	1	28	18	1.22603284958884
DHX9	1	0.759272267084767	20	0	6.30441379186707
LAMC1	1	1	28	18	215.794269185794
LAMC2	1	0.548683931808932	20	14	2.81890499454009
NMNAT2	1	1	28	4	3.06006138420032
SMG7	1	0.120192382848633	24	20	5.81985098330032
ARPC5	1	1	24	6	20.2571648120011
RGL1	1	1	28	6	6.47158044991198
COLGALT2	1	1	28	20	1.85162470315636
TSEN15	1	1	28	0	15.9868073072519
C1orf21	1	1	28	0	11.2287196021575
EDEM3	1	1	24	0	8.56054044647431
FAM129A	1	1	28	18	35.9372289754981
RNF2	1	0.00024238492988493	20	2	4.88384858300247
TRMT1L	1	1	28	20	6.07748466160422
SWT1	1	0.548683931808932	24	4	0.779634887112544
IVNS1ABP	1	1	20	2	5.83114709836112
HMCN1	1	1	28	6	2.69697978117867
TPR	1	1	28	14	56.3828167024102
C1orf27	1	1	20	16	7.93846548708949
PTGS2	1	1	28	10	3.05445494151814
RGS2	1	1	24	0	0.881704850535679
UCHL5	1	1	20	2	5.22216788837586
TROVE2	1	1	28	14	10.9085957729476
GLRX2	1	1	28	6	7.04577730067173
CDC73	1	1	20	18	6.58166685427729
B3GALT2	1	1	28	18	6.0297526837875
CFH	1	1	24	18	1.92171856927307
ASPM	1	1	28	16	9.75689188262346
ZBTB41	1	1	20	2	3.28348649055612
DENND1B	1	1	20	6	1.46888034967426
C1orf53	1	0.759272267084767	28	4	1.34993575899767
NEK7	1	1	28	6	7.15175426151504
PTPRC	1	0.548683931808932	20	0	1.82672796717894
ZNF281	1	1	28	4	17.961129500498
KIF14	1	1	28	18	1.97927267523068
DDX59	1	0.0772071042383542	20	10	2.09011363429709
CAMSAP2	1	1	28	14	36.0823300639958
TMEM9	1	1	28	22	8.16955828011652
PHLDA3	1	0.759272267084767	20	14	70.9141275621018
CSRP1	1	1	28	0	22.7668369597721
RPS10P7	1	0.388468903781404	24	14	1.14241204924687
NAV1	1	1	28	10	15.2867866577473
IPO9	1	0.0772071042383542	28	2	5.65909433245855
SHISA4	1	1	28	18	14.2336517304588
LMOD1	1	1	28	14	45.245204422416
TIMM17A	1	0.182113153050653	20	0	7.06320584976766
RNPEP	1	1	28	4	12.5222878860382
ARL8A	1	1	20	14	24.9472600906314
UBE2T	1	0.182113153050653	24	0	2.07617461466661
PPP1R12B	1	1	20	6	3.41906726399401
KDM5B	1	1	28	18	9.97526782662078
PCAT6	1	1	28	0	2.37757476429841
RABIF	1	1	28	6	5.52961642840272
KLHL12	1	1	24	22	3.21539532625551
ADIPOR1	1	0.759272267084767	20	8	2.61335526722008
CYB5R1	1	1	20	12	3.13733821834929
TMEM183A	1	0.548683931808932	28	20	8.8847165345809
BTG2	1	1	28	6	2.90378398698365
FMOD	1	1	20	12	5.84831945241861
PRELP	1	1	28	10	1.87108981427618
ATP2B4	1	1	28	14	17.8322398815338
ZC3H11A	1	1	28	24	2.96594306300166
ZBED6	1	1	28	12	3.46366794296617
SNRPE	1	0.548683931808932	24	0	2.1841745464161
SOX13	1	1	28	0	4.15853971510805
ETNK2	1	1	20	12	1.15128809223418
PPP1R15B	1	1	28	12	3.51046965732182
MDM4	1	1	20	18	2.8866079845392
NFASC	1	1	24	12	9.85816041829934
RBBP5	1	0.0290926434676435	24	10	11.0170987376614
DSTYK	1	1	28	12	6.61547961682481
TMCC2	1	1	28	4	0.534484544696513
NUAK2	1	1	24	6	1.39861465498168
ELK4	1	0.759272267084767	28	2	4.65377497483011
NUCKS1	1	1	28	14	289.134467110156
RAB7L1	1	1	28	14	14.8150218779718
SLC41A1	1	1	28	12	3.35563163477371
RAB7B	1	1	28	20	3.7195401838841
SRGAP2	1	1	24	12	5.55382674366179
IKBKE	1	1	28	4	2.79463294653083
RASSF5	1	0.759272267084767	28	16	2.01320425027759
EIF2D	1	1	28	0	11.6471327519143
DYRK3	1	1	20	0	1.07051658530354
MAPKAPK2	1	1	28	4	38.0384316544887
YOD1	1	1	28	18	1.47850230955341
PFKFB2	1	0.120192382848633	20	12	3.9151560900217
CD55	1	1	28	0	2.64511993892275
CD46	1	1	24	0	8.30963633617929
CD34	1	1	28	14	0.921709547294191
PLXNA2	1	1	20	18	0.833051014251398
TRAF3IP3	1	0.00261476948976949	28	6	1.86831923269238
C1orf74	1	1	28	4	2.41052325467074
DIEXF	1	1	28	4	4.24365967485029
SERTAD4-AS1	1	1	20	14	3.55425789987794
SERTAD4	1	1	28	20	4.46130006491849
HHAT	1	1	28	24	2.58622359373156
RCOR3	1	1	28	22	2.37007003533883
TRAF5	1	1	24	12	4.81579602402056
LINC00467	1	1	24	10	2.02759618473121
LPGAT1	1	1	28	0	2.74155852729932
INTS7	1	1	28	18	3.03342176607877
RPL21P28	1	1	28	0	1.41865716174554
PPP2R5A	1	1	28	6	4.59136290858798
NENF	1	0.388468903781404	28	26	8.59095390606189
NSL1	1	1	28	26	1.573115674129
TATDN3	1	0.759272267084767	20	0	0.102511586644418
ANGEL2	1	0.759272267084767	28	14	4.18275362857713
RPS6KC1	1	0.548683931808932	20	0	2.90369738641203
SMYD2	1	1	28	4	7.51128164342199
PTPN14	1	1	24	6	23.8153212545625
CENPF	1	1	28	14	31.3751162243255
KCNK2	1	1	28	18	14.9146009869701
KCTD3	1	1	20	12	7.1379499735341
GPATCH2	1	1	20	2	3.99572809168041
RRP15	1	1	20	6	6.19237480441646
TGFB2	1	0.388468903781404	24	12	0.834694568495523
LYPLAL1	1	0.388468903781404	20	6	1.88782540240581
EPRS	1	1	28	14	52.4655046471948
BPNT1	1	1	20	14	1.56999190731194
IARS2	1	1	20	2	3.7118233245483
RAB3GAP2	1	0.0772071042383542	28	4	12.8404267721307
C1orf115	1	1	28	6	0.556043236913233
MARC2	1	1	28	26	0.996835577680743
HLX	1	0.269101639101639	28	20	3.51977553707522
DUSP10	1	1	20	18	1.72663992443659
TAF1A	1	0.0290926434676435	20	0	1.27521709144578
MIA3	1	1	28	14	14.0481234120275
AIDA	1	1	28	0	1.4375054648169
BROX	1	1	28	6	6.57180114818696
DISP1	1	0.759272267084767	20	12	1.02926546080304
CAPN2	1	1	28	6	8.05629284995272
TP53BP2	1	1	28	18	6.56201135627693
FBXO28	1	0.388468903781404	20	2	0.971978882783405
DEGS1	1	1	28	4	5.43922982467204
NVL	1	1	28	12	1.48580292939389
CNIH4	1	1	28	22	13.2464047344682
WDR26	1	1	24	18	8.85217832535705
DNAH14	1	1	28	4	2.61970075055558
LBR	1	0.388468903781404	20	4	3.15314328488591
ENAH	1	1	28	6	70.2829676319929
SRP9	1	1	28	24	4.23642878320782
EPHX1	1	1	28	16	3.71563387038109
TMEM63A	1	1	20	6	6.41517435643332
PYCR2	1	1	28	0	38.7401625119504
SDE2	1	1	20	4	2.82422229157542
ACBD3	1	1	28	14	45.2361511505146
PARP1	1	1	24	22	8.225795089825
ITPKB	1	1	20	10	1.85944176867383
PSEN2	1	1	20	12	2.88986045984127
ADCK3	1	1	20	16	3.95122398574616
CDC42BPA	1	0.388468903781404	24	18	16.8794412012159
JMJD4	1	0.388468903781404	20	4	4.65962884335132
SNAP47	1	0.269101639101639	24	22	1.17352221889653
ARF1	1	1	28	4	69.6362291535223
C1orf35	1	1	28	20	7.26353672389437
MRPL55	1	1	28	2	5.89710677865966
GUK1	1	1	28	4	32.0563781258583
GJC2	1	1	24	22	1.28882292671339
IBA57	1	0.182113153050653	20	14	2.35830953578799
TRIM11	1	1	24	12	20.0036542849758
RNF187	1	1	28	20	94.289738708862
RAB4A	1	1	28	26	4.55681145064746
CCSAP	1	0.0772071042383542	20	16	2.1901086346909
NUP133	1	0.388468903781404	20	12	1.83538697640054
ABCB10	1	0.548683931808932	20	4	1.00934683953214
TAF5L	1	1	28	4	1.88031176340797
URB2	1	1	24	0	0.741506222156716
GALNT2	1	0.0772071042383542	20	4	18.2961036968292
COG2	1	1	28	24	1.64247828148959
AGT	1	0.328785271441521	24	14	0.670046909345657
C1orf198	1	1	28	20	11.5043365739354
TTC13	1	1	20	8	0.982640109110658
ARV1	1	1	20	12	0.586188792436977
C1orf131	1	0.548683931808932	20	10	4.69832190187502
GNPAT	1	1	28	24	3.28157618434991
EXOC8	1	1	28	14	2.20111143303677
SPRTN	1	1	28	16	1.41253320945594
EGLN1	1	1	28	24	5.17035967281976
TSNAX	1	0.759272267084767	20	10	8.37341553736919
SIPA1L2	1	0.269101639101639	20	10	1.8252138037307
NTPCR	1	1	20	18	3.37267905185608
PCNXL2	1	1	24	12	4.28807840213442
KCNK1	1	1	28	12	2.27533149531865
COA6	1	1	24	0	4.44080595345111
IRF2BP2	1	1	28	4	14.5875948405424
TOMM20	1	1	28	6	11.2016995111634
RBM34	1	1	28	6	11.2965010847477
ARID4B	1	1	28	14	43.2540704680192
GGPS1	1	1	28	18	5.90384280921189
B3GALNT2	1	1	28	4	7.26677289857487
LYST	1	0.759272267084767	20	16	2.84683005708311
NID1	1	1	28	14	19.7414138071444
GPR137B	1	1	20	12	3.5875406264754
ERO1LB	1	1	28	20	2.42655035654868
LGALS8	1	1	28	8	1.67798334184645
HEATR1	1	1	24	6	2.60194756734466
MTR	1	1	28	18	4.73644992723306
FMN2	1	1	28	6	6.88100592910291
GREM2	1	1	28	4	35.2943556882861
FH	1	1	28	0	9.06609896885417
OPN3	1	1	24	12	2.00482028645004
CHML	1	0.388468903781404	20	2	2.65641059605813
CEP170	1	1	28	14	4.07496217869169
SDCCAG8	1	0.0772071042383542	20	12	4.69840589125424
AKT3	1	1	28	14	15.9896240059554
ZBTB18	1	0.269101639101639	24	20	3.73969447464677
ADSS	1	1	28	6	9.85622436926541
DESI2	1	1	24	22	2.83666502627176
COX20	1	1	20	2	1.91494095247444
HNRNPU-AS1	1	1	28	8	2.36557092672054
HNRNPU	1	1	28	4	27.3286750333199
EFCAB2	1	1	24	12	2.41492644155842
KIF26B	1	1	24	18	0.850161610588473
SMYD3	1	0.548683931808932	24	12	5.9681237256937
TFB2M	1	1	28	0	2.80865355592776
CNST	1	0.388468903781404	20	4	2.59290698157292
SCCPDH	1	0.388468903781404	20	18	7.08699033746784
AHCTF1	1	1	28	18	5.31895259820071
ZNF670	1	0.759272267084767	20	12	3.31768875024421
ZNF496	1	1	20	16	1.74164997746948
SH3BP5L	1	1	28	12	11.9092516278765
ZNF672	1	1	24	12	2.68658418534138
ZNF692	1	1	28	20	3.37761249372475
ZMYND11	1	1	28	24	7.1113513523043
DIP2C	1	1	28	26	9.90112047286338
LARP4B	1	1	24	22	10.3280984444495
GTPBP4	1	1	20	18	5.12422430003332
IDI2	1	0.759272267084767	28	6	2.20334324274552
WDR37	1	1	28	0	1.97265815391195
PFKP	1	1	28	6	11.8349310119973
PITRM1	1	1	28	0	6.17414263102634
KLF6	1	1	28	2	19.7863354862364
AKR1C1	1	1	28	20	6.95380307946057
AKR1C2	1	1	24	18	10.0400656613538
AKR1C3	1	1	24	18	16.7750294886959
NET1	1	1	24	8	1.49543714215332
ASB13	1	0.0005747261997262	20	2	1.61058600185847
FAM208B	1	1	28	18	1.96391094010607
GDI2	1	0.548683931808932	20	8	2.63709363227123
ANKRD16	1	1	20	4	1.4956454271227
FBXO18	1	1	28	0	10.0810044424984
IL15RA	1	1	24	0	2.15097227296042
RBM17	1	1	28	8	8.29602362613073
PFKFB3	1	0.388468903781404	28	18	1.94368691052589
ITIH5	1	1	24	22	2.4310471589754
KIN	1	1	20	8	3.26501268452179
ATP5C1	1	1	28	0	16.7634331550964
TAF3	1	1	28	18	10.2526407003
CELF2	1	1	20	14	21.2958785992074
USP6NL	1	0.759272267084767	28	24	1.69242110523565
PROSER2	1	1	28	20	2.42781555026076
UPF2	1	1	28	14	29.4906540317389
DHTKD1	1	1	28	12	10.0640569883981
SEC61A2	1	0.548683931808932	28	2	1.33958900596904
NUDT5	1	1	24	0	5.51825675885586
CDC123	1	1	24	0	12.9230221520949
CAMK1D	1	1	20	16	1.07378651509346
OPTN	1	0.182113153050653	20	12	54.9238502802706
MCM10	1	0.548683931808932	20	4	1.25563299659482
PHYH	1	1	28	0	6.1137891361187
SEPHS1	1	1	20	16	4.72276621211865
BEND7	1	0.759272267084767	24	14	1.40819955058448
PRPF18	1	1	28	14	7.67141846940615
FRMD4A	1	0.182113153050653	24	6	2.11117396941826
FAM107B	1	1	24	0	2.776461011827
HSPA14	1	1	20	16	2.73749509515901
DCLRE1C	1	1	28	2	4.33385200208516
RPP38	1	1	28	2	1.14574693054598
NMT2	1	1	28	12	7.96773920916824
FAM171A1	1	1	28	18	7.32517421453297
ITGA8	1	1	28	14	6.08515528930768
FAM188A	1	1	20	2	3.73971962604601
PTER	1	1	28	4	3.00266976181822
RSU1	1	1	28	4	21.0730671003491
VIM	1	1	28	6	163.940701046091
PTPLA	1	1	24	10	5.34924310645065
STAM	1	1	28	8	6.38367458844797
NSUN6	1	1	20	0	1.38602859066034
ARL5B	1	1	28	4	1.7332104311223
PLXDC2	1	1	28	14	8.06224096786569
CASC10	1	1	28	26	0.841727177223991
SKIDA1	1	1	20	6	1.51645606665474
MLLT10	1	1	24	18	4.93361238371723
DNAJC1	1	1	20	6	17.5977551330393
COMMD3	1	1	28	0	8.26567309751007
LOC100499489	1	1	28	14	2.04150630839582
PIP4K2A	1	1	20	6	4.43434900152837
MSRB2	1	1	24	12	6.67183125558018
OTUD1	1	1	28	18	1.00306008714398
KIAA1217	1	1	20	18	0.902355357232485
ARHGAP21	1	1	28	14	40.6341631257261
PRTFDC1	1	0.759272267084767	20	4	0.559572292476592
APBB1IP	1	1	20	18	3.8068799909972
ABI1	1	1	28	4	9.38711639145595
ANKRD26	1	1	28	14	16.2789563335725
YME1L1	1	1	28	24	7.86671167016158
MASTL	1	1	24	6	1.30187721779984
ACBD5	1	0.759272267084767	24	14	1.66855278433942
RAB18	1	1	28	0	22.487817917193
MKX	1	0.388468903781404	24	18	9.28859307610817
WAC-AS1	1	1	28	14	16.3785230616188
WAC	1	0.759272267084767	20	10	13.8985287067248
BAMBI	1	0.182113153050653	28	24	0.944123899241222
PTCHD3P1	1	1	20	10	5.46942177259504
SVIL	1	1	28	24	1.77061565368595
KIAA1462	1	1	28	6	16.7362149037691
MTPAP	1	0.388468903781404	20	0	4.52976891963632
ZNF438	1	1	28	14	3.40357143428418
ZEB1	1	1	28	14	97.2647457307894
ARHGAP12	1	1	28	18	14.6584592451598
KIF5B	1	1	20	10	31.504444429352
EPC1	1	0.0481594158156658	28	10	4.66502811798253
CCDC7	1	1	24	10	1.80344993134548
ITGB1	1	1	28	8	67.3089708154931
NRP1	1	1	28	14	18.0395727108541
PARD3	1	1	28	14	10.829795072261
CUL2	1	0.548683931808932	20	2	0.79618198492252
CREM	1	1	28	20	1.87125569938258
CCNY	1	1	28	10	5.03444972647043
FZD8	1	1	20	0	1.75982436761511
ZNF248	1	0.182113153050653	28	22	3.09380398497333
ZNF25	1	1	20	18	4.35249566410778
ZNF33A	1	1	20	8	4.93206022357752
ZNF37A	1	1	24	12	9.24601739304939
ZNF37BP	1	0.182113153050653	28	18	5.15628057974379
ZNF33B	1	1	28	10	2.82082581185256
BMS1	1	1	28	4	10.8254971249311
CSGALNACT2	1	1	24	10	5.83261607870953
HNRNPF	1	1	28	0	29.542808455108
CXCL12	1	1	24	22	13.0885636481336
RASSF4	1	0.388468903781404	20	10	3.75024155399324
C10orf10	1	1	28	0	6.74226880051923
C10orf25	1	0.0772071042383542	24	16	1.56764056512626
ZNF22	1	1	24	10	5.00312856131092
MARCH8	1	1	28	20	8.8861248621226
FAM21C	1	0.182113153050653	28	26	5.61885990348442
TIMM23	1	1	24	0	4.91545352888088
NCOA4	1	1	20	0	18.8893274764229
MAPK8	1	1	28	4	4.13777628426492
ARHGAP22	1	0.120192382848633	20	2	2.20256881229381
VSTM4	1	1	28	20	68.8783330257036
ERCC6	1	0.759272267084767	20	12	0.958723291803649
PARG	1	1	28	24	1.78661378344902
FAM21A	1	1	28	18	7.192789781107
SGMS1	1	1	24	10	2.41138887029095
ASAH2B	1	1	28	0	1.47474696331096
PRKG1	1	1	24	18	2.96533495944009
CSTF2T	1	1	28	6	4.68957383618885
DKK1	1	0.548683931808932	28	4	13.4523375495436
ZWINT	1	1	28	4	3.83018328164663
IPMK	1	1	20	12	5.39476005114569
CISD1	1	1	28	26	8.08630339388134
UBE2D1	1	1	24	0	2.48305626049944
TFAM	1	1	28	14	4.27772585093623
BICC1	1	1	28	18	14.2028645956985
FAM133CP	1	1	24	10	1.84717872002977
CCDC6	1	0.548683931808932	20	2	5.58720288762861
CDK1	1	1	28	14	6.74607922641301
RHOBTB1	1	1	28	20	14.4678599579727
ARID5B	1	1	28	14	59.13472020589
ADO	1	1	24	22	2.33237443507613
NRBF2	1	1	24	22	1.92281368295187
JMJD1C	1	1	28	14	15.0176453828929
REEP3	1	1	20	12	10.0091175426538
ANXA2P3	1	1	28	22	42.9386149973216
SIRT1	1	1	20	18	3.15405798173942
HERC4	1	1	20	2	3.75442989303057
PBLD	1	0.0481594158156658	20	12	1.25491359389115
HNRNPH3	1	0.759272267084767	20	0	16.1503439763582
RUFY2	1	1	28	18	9.47260360613802
SLC25A16	1	1	24	0	1.21009292984119
TET1	1	1	28	22	3.55744395998407
CCAR1	1	1	28	8	38.7310429211977
DDX50	1	1	20	16	7.99850853657122
DDX21	1	1	28	6	58.8840892355349
KIAA1279	1	1	20	18	4.56898856109741
SRGN	1	0.269101639101639	28	6	0.926468538841992
VPS26A	1	1	28	12	3.60393986567393
SUPV3L1	1	1	24	10	1.7549565515102
HK1	1	1	24	6	25.0153316134232
COL13A1	1	1	24	0	2.61023060468671
H2AFY2	1	1	24	0	1.61842857498876
AIFM2	1	0.548683931808932	28	22	1.93349568015743
TYSND1	1	1	28	22	4.25843101537084
SAR1A	1	1	24	6	11.7692558817322
PPA1	1	0.548683931808932	28	0	5.13444468894613
LRRC20	1	0.653978099446849	28	20	3.11191396183763
EIF4EBP2	1	1	28	22	16.9930812950003
SGPL1	1	1	20	18	3.56212308802982
PCBD1	1	1	28	26	4.22327087259737
UNC5B	1	1	28	24	3.95411407257866
SLC29A3	1	1	28	14	1.94936830981321
C10orf54	1	1	28	18	40.8682866131501
PSAP	1	1	28	20	415.252960127607
CHST3	1	0.182113153050653	20	8	1.99155129668037
ASCC1	1	1	28	10	2.21275470559314
ANAPC16	1	1	28	18	22.1744507134652
DDIT4	1	0.182113153050653	28	4	208.360291023941
DNAJB12	1	1	24	6	5.23655955341784
MICU1	1	0.548683931808932	24	6	5.43134708448825
MCU	1	1	20	16	3.79630579524419
P4HA1	1	1	28	4	28.0970862424917
ECD	1	1	20	18	1.4910277700374
FAM149B1	1	1	28	10	2.92532292581317
DNAJC9	1	1	28	16	4.32043766306665
MRPS16	1	1	20	16	4.21228609393283
ANXA7	1	0.388468903781404	20	2	4.61249313337408
PPP3CB	1	0.548683931808932	28	18	6.91947097173028
SEC24C	1	1	24	22	3.50220263691187
FUT11	1	0.00511161292411292	24	6	4.51153334040999
CHCHD1	1	1	24	22	6.13840345829688
ZSWIM8	1	1	28	20	10.5885825467757
NDST2	1	0.120192382848633	20	10	4.48844862385493
CAMK2G	1	1	20	10	2.5939591117852
PLAU	1	1	28	26	0.771715408140069
VCL	1	1	28	6	27.1163584053412
AP3M1	1	1	28	26	5.20424601939998
ADK	1	1	28	6	3.94341155100354
KAT6B	1	0.120192382848633	28	14	5.92045931681963
SAMD8	1	0.0481594158156658	28	14	3.52109654160647
VDAC2	1	1	28	6	6.49553833665531
COMTD1	1	1	28	20	4.05578420465848
ZNF503	1	1	28	6	21.0696404028229
ZNF503-AS2	1	1	28	10	1.491161107685
C10orf11	1	1	24	10	2.11513508019142
KCNMA1	1	1	28	16	6.17174435304631
DLG5	1	1	20	14	16.4527744415673
POLR3A	1	1	20	10	2.11750354966379
RPS24	1	1	28	14	689.481867294339
LINC00856	1	0.759272267084767	24	2	0.247931663820724
ZMIZ1	1	1	28	8	5.92406923656161
PPIF	1	1	28	4	12.8046497419636
ZCCHC24	1	1	28	20	52.9180089824521
EIF5AL1	1	1	28	10	4.46610697579576
LOC100288974	1	1	28	8	0.698979236414874
TMEM254	1	1	28	24	2.89871480300076
PLAC9	1	1	28	20	28.2918991097116
ANXA11	1	1	28	14	13.0779070523796
TSPAN14	1	0.182113153050653	28	24	6.1701880824874
GHITM	1	1	28	0	15.5693730902385
CCSER2	1	1	28	14	10.4479174203033
WAPAL	1	0.269101639101639	24	16	8.45327354332343
ADIRF	1	1	28	0	3.34271854972387
GLUD1	1	1	24	22	7.28380503848432
FAM35A	1	1	28	14	2.65566002983221
MINPP1	1	1	28	10	3.07184050151475
PAPSS2	1	1	20	6	5.93050561588226
ATAD1	1	1	20	0	7.87991379021128
PTEN	1	1	28	22	7.19764770563103
RNLS	1	1	24	22	1.46907721150487
STAMBPL1	1	0.759272267084767	24	20	3.10877564171903
ACTA2	1	1	28	18	358.761226716203
FAS	1	1	28	6	5.45835900726846
CH25H	1	1	20	0	4.86573854539469
LIPA	1	0.182113153050653	24	20	6.67484461453395
IFIT2	1	1	28	18	1.28466781191573
IFIT3	1	0.548683931808932	28	14	3.60720652498564
IFIT1	1	0.759272267084767	28	20	2.69390657856342
IFIT5	1	1	20	8	4.21188012874272
PANK1	1	1	28	22	2.50313541154555
KIF20B	1	1	28	12	7.09063314637545
RPP30	1	0.548683931808932	20	4	2.97453980033124
ANKRD1	1	1	28	6	92.8013800008582
PCGF5	1	1	20	16	7.85354995438876
HECTD2	1	1	28	4	2.23041345529009
PPP1R3C	1	1	28	6	3.73103985308078
TNKS2	1	1	28	6	4.6408688553543
BTAF1	1	0.269101639101639	28	20	3.23869864583045
CPEB3	1	1	20	0	1.20272714182819
MARCH5	1	1	28	22	14.3394798598766
IDE	1	0.388468903781404	24	16	4.04420311532083
KIF11	1	0.269101639101639	28	16	0.926686039192147
MYOF	1	1	28	12	6.68365577654403
CEP55	1	1	28	16	1.49759856396202
FRA10AC1	1	1	28	14	21.422661274942
PLCE1	1	1	20	8	3.47967140860505
PLCE1-AS1	1	0.120192382848633	20	16	2.56235727765344
NOC3L	1	1	28	2	2.85557743334267
TBC1D12	1	1	28	4	4.99489303440897
HELLS	1	1	20	10	3.78324174426271
PDLIM1	1	1	20	8	6.24435921457333
SORBS1	1	1	28	20	1.08848477638983
ALDH18A1	1	0.759272267084767	20	0	7.69103435284975
TCTN3	1	1	28	6	4.92354832385148
ENTPD1	1	0.759272267084767	28	16	0.426196666187397
CCNJ	1	1	28	8	2.22270942146093
ZNF518A	1	0.0481594158156658	28	14	5.22857632881474
TM9SF3	1	0.548683931808932	20	0	52.7061570272113
RPL13AP5	1	1	24	22	15.8719059857353
LCOR	1	1	20	8	1.62289873501097
C10orf12	1	0.388468903781404	20	12	1.97048625438029
LOC102724002	1	0.0481594158156658	28	4	3.07662870267461
ARHGAP19	1	0.388468903781404	24	14	0.108654966180806
FRAT1	1	1	20	12	1.15905800406159
FRAT2	1	1	24	0	0.990828162955325
RRP12	1	1	28	0	2.55716567570095
EXOSC1	1	1	20	14	4.45425211902977
ZDHHC16	1	1	20	4	2.39585057558218
MMS19	1	1	28	14	28.9727670888938
UBTD1	1	1	28	20	29.8015811963954
MORN4	1	1	28	14	4.62392474586885
PI4K2A	1	1	28	10	6.88308565595442
AVPI1	1	0.759272267084767	28	8	1.31002682261539
MARVELD1	1	1	28	18	25.602548045311
ZFYVE27	1	1	24	12	3.51123158110779
R3HCC1L	1	0.759272267084767	20	6	1.16917492347721
LOXL4	1	1	28	20	10.0745332592159
PYROXD2	1	0.759272267084767	24	22	2.61486769361556
HPS1	1	1	28	20	17.3821452177303
GOT1	1	0.759272267084767	20	0	7.73384681109609
SLC25A28	1	1	28	0	4.09991015934508
ENTPD7	1	1	20	14	2.49915304275422
COX15	1	1	24	12	5.43163855364762
CUTC	1	1	28	0	2.1031920936607
DNMBP	1	1	28	6	4.77604562253755
ERLIN1	1	0.269101639101639	24	22	8.22682950186472
CHUK	1	1	28	6	3.81885745720808
CWF19L1	1	0.120192382848633	20	4	2.51436641912247
SNORA12	1	0.548683931808932	20	6	3.85665949227243
BLOC1S2	1	0.759272267084767	20	18	14.2745379217254
SCD	1	1	20	14	24.004801375277
SEC31B	1	0.0772071042383542	20	14	2.61499846690373
NDUFB8	1	1	28	0	29.4447024991858
HIF1AN	1	1	20	10	9.59646593452545
FAM178A	1	1	28	26	3.84839708439151
MRPL43	1	0.548683931808932	20	6	5.75345604763294
C10orf2	1	1	20	16	2.45651569878894
LZTS2	1	1	20	0	2.84301051897777
SFXN3	1	1	28	10	7.89393073587333
KAZALD1	1	1	28	6	9.59597374718691
BTRC	1	1	28	16	3.27502672261007
POLL	1	1	28	18	5.59278879279874
DPCD	1	1	28	20	7.76113715161283
FBXW4	1	1	28	20	5.86031596033874
NPM3	1	1	28	4	31.8390735227174
MGEA5	1	1	28	14	13.5324987952648
C10orf76	1	1	20	14	3.56870010705633
HPS6	1	1	28	26	4.35119047345177
LDB1	1	1	28	18	3.71623342044341
PPRC1	1	1	20	0	1.91484345502117
NOLC1	1	1	28	6	9.46662235378312
GBF1	1	1	20	6	5.34000462039762
NFKB2	1	1	28	24	1.09325099117683
FBXL15	1	1	24	22	3.23998844088399
CUEDC2	1	0.759272267084767	20	4	2.79462705950654
ACTR1A	1	1	24	12	8.15699452012583
SUFU	1	1	24	12	5.36119241374092
TRIM8	1	1	24	10	7.6413134436802
ARL3	1	1	28	14	4.14485761820135
WBP1L	1	1	28	20	19.0276983083711
C10orf32	1	1	20	14	10.3096424949437
CNNM2	1	1	24	12	0.850954194147059
NT5C2	1	0.759272267084767	24	10	0.994020363908362
PCGF6	1	0.182113153050653	24	18	1.1262921412072
TAF5	1	1	20	0	1.65411712448289
USMG5	1	1	28	0	19.7843623571644
PDCD11	1	1	28	12	5.91775976217175
CALHM2	1	1	28	0	8.38631620911816
SH3PXD2A	1	1	28	20	26.0254700679161
OBFC1	1	0.759272267084767	24	14	2.88111746054337
SLK	1	1	28	14	21.4017117381778
SFR1	1	1	24	18	1.33478274926069
GSTO1	1	1	28	4	26.8593379789757
ITPRIP	1	0.548683931808932	24	12	2.90968290896657
XPNPEP1	1	1	28	16	3.84452711717087
ADD3	1	1	28	18	18.6950354857954
MXI1	1	1	28	22	12.268208382494
SMNDC1	1	1	24	10	5.84645743025792
DUSP5	1	1	28	4	3.81310565406898
SMC3	1	1	28	14	50.1616653449242
PDCD4	1	0.388468903781404	24	22	1.75259652419096
BBIP1	1	1	20	16	1.41731237769697
SHOC2	1	1	28	10	6.67252413858097
ADRA2A	1	1	24	18	5.38133424619447
GPAM	1	1	28	10	4.82853074491858
ZDHHC6	1	1	24	18	1.7631087117466
VTI1A	1	1	20	14	1.65581310899006
TCF7L2	1	1	28	20	38.9795849922597
CASP7	1	1	28	22	1.55082441416342
NHLRC2	1	0.0481594158156658	24	18	2.42640473357929
C10orf118	1	1	28	6	8.48912636679961
ABLIM1	1	1	20	10	1.30624546086012
FAM160B1	1	0.269101639101639	20	8	4.34849057499132
TRUB1	1	1	28	0	4.66276781687602
GFRA1	1	1	24	18	6.4120365284131
HSPA12A	1	1	28	16	2.07882148149675
KIAA1598	1	0.0772071042383542	28	14	3.49126684753648
PDZD8	1	1	28	18	7.8071186008601
EMX2OS	1	1	20	12	23.3716987137775
EMX2	1	0.269101639101639	20	12	22.8413466822467
RAB11FIP2	1	1	28	18	28.8984985066456
CASC2	1	1	28	14	1.53649886670512
FAM204A	1	1	20	16	6.21835896252377
CACUL1	1	1	28	22	7.92094283389562
NANOS1	1	1	20	10	2.5979772437048
EIF3A	1	1	28	14	283.942577489122
FAM45A	1	1	24	6	2.70208746467608
SFXN4	1	0.548683931808932	24	10	4.29427465606051
PRDX3	1	1	28	0	11.5533213550197
GRK5	1	1	20	14	5.09910936387792
RGS10	1	1	28	0	4.03506491786996
TIAL1	1	1	28	4	10.1488719974037
BAG3	1	1	28	0	21.3825583808098
INPP5F	1	1	24	0	2.70605513306511
MCMBP	1	1	28	4	5.09086941280568
SEC23IP	1	1	20	4	4.40276201678014
PPAPDC1A	1	1	20	2	7.35489821680796
WDR11	1	0.269101639101639	28	14	2.49383585834847
FGFR2	1	1	28	0	1.38041817412408
ATE1	1	0.269101639101639	24	6	4.21147041713693
NSMCE4A	1	1	20	16	2.66421845804615
TACC2	1	1	20	6	1.7056125076291
PLEKHA1	1	1	28	18	2.40551834548633
HTRA1	1	1	28	20	132.605471267624
FAM24B	1	1	28	0	1.13862629293864
C10orf88	1	0.388468903781404	28	8	1.29561996898527
IKZF5	1	1	20	10	2.16230846423343
ACADSB	1	1	28	18	4.69501442367546
BUB3	1	0.548683931808932	0	0	0
CPXM2	1	1	28	8	3.85614614089559
OAT	1	1	28	0	26.9562762799249
LHPP	1	1	28	4	0.950263761131912
FAM53B	1	1	28	0	4.2527436984092
METTL10	1	1	28	6	3.18200233643939
FAM175B	1	1	28	6	4.21650785791375
ZRANB1	1	1	28	12	13.437064008263
CTBP2	1	1	28	14	26.306796607451
EDRF1	1	0.759272267084767	24	10	2.42796878316043
UROS	1	0.388468903781404	24	2	6.07007198753361
BCCIP	1	1	20	4	4.89272784258899
DHX32	1	0.759272267084767	28	4	0.00294218805756394
FANK1	1	1	28	20	3.63201887210544
ADAM12	1	1	28	4	89.8243622152539
DOCK1	1	1	28	14	10.321596795772
MKI67	1	1	28	14	15.1857761788396
MGMT	1	1	28	12	6.3774705986266
GLRX3	1	0.120192382848633	28	8	3.57029298190508
PPP2R2D	1	1	24	22	2.83156919430522
BNIP3	1	1	20	0	7.49727910439484
DPYSL4	1	1	28	26	1.93954501247512
STK32C	1	1	20	10	2.02880883416882
LOC102724967	1	1	20	10	3.30447212322683
LRRC27	1	1	20	8	2.88119978119057
PWWP2B	1	0.0290926434676435	28	18	4.21483791104788
INPP5A	1	1	28	18	15.9292597896949
TUBGCP2	1	1	24	10	11.1613361437461
ZNF511	1	1	28	0	6.83107300983107
FUOM	1	0.759272267084767	24	4	3.80990882084724
ECHS1	1	1	20	6	10.1047880616202
PAOX	1	1	28	20	1.62874263715811
MTG1	1	1	28	4	2.16110923509338
SPRN	1	1	28	24	1.08640921906555
BET1L	1	0.548683931808932	28	2	1.73867990370144
RIC8A	1	1	28	4	9.75211470470084
SIRT3	1	1	24	18	1.58343500335725
PSMD13	1	1	20	8	6.81896053515137
ATHL1	1	1	28	22	3.38491857758687
IFITM2	1	1	20	14	116.619758212043
IFITM1	1	1	28	24	10.6934772306685
IFITM3	1	1	20	8	72.5615248706527
SIGIRR	1	1	28	26	2.09254068222281
PTDSS2	1	1	28	20	5.90701152727713
RNH1	1	0.0772071042383542	20	0	49.4291767645382
HRAS	1	0.759272267084767	20	12	4.33169300753422
RASSF7	1	1	28	4	1.33932124986867
MIR210HG	1	0.182113153050653	20	14	1.85458911960559
PHRF1	1	1	24	6	4.41146049470915
DEAF1	1	1	24	18	15.696434724494
TMEM80	1	1	28	20	4.18189672248275
EPS8L2	1	1	28	10	10.1529455575694
TALDO1	1	1	24	6	13.6576629540977
PDDC1	1	1	28	20	9.22395171466719
LOC100506518	1	0.548683931808932	24	12	1.56846658471849
SLC25A22	1	1	28	4	2.2460342310535
PIDD	1	1	28	14	2.17997693995437
RPLP2	1	0.0290926434676435	20	10	338.450501215322
PNPLA2	1	1	20	6	4.03212503131118
CD151	1	1	20	4	16.6973200968019
POLR2L	1	1	20	4	50.448021164534
TSPAN4	1	1	28	2	74.2388108036083
CHID1	1	1	28	18	31.2436039216746
AP2A2	1	1	28	20	19.0692036942302
TOLLIP	1	1	28	20	20.7304028999717
MOB2	1	1	20	8	4.98468740957268
IFITM10	1	1	24	10	1.35354795939948
CTSD	1	1	28	20	273.769573327855
LSP1	1	0.548683931808932	20	10	0.544584972532132
CD81	1	0.759272267084767	20	6	63.7530080894558
TSSC4	1	1	24	6	13.5379154304201
KCNQ1OT1	1	1	28	8	7.62551969993716
CDKN1C	1	1	28	20	14.4404290978119
SLC22A18	1	0.548683931808932	20	2	4.2646996799901
PHLDA2	1	1	24	0	8.52955179045422
NAP1L4	1	1	28	14	23.0636759186917
CARS	1	1	28	14	30.9724336418026
OSBPL5	1	1	24	6	13.2339333609636
ZNF195	1	1	28	12	2.80762059116244
NUP98	1	1	20	16	2.16607721053353
PGAP2	1	1	24	22	2.5947763331256
RHOG	1	0.120192382848633	28	16	1.83743111092942
STIM1	1	1	28	20	24.6743783270582
RRM1	1	1	28	6	26.350732276129
TRIM21	1	0.0481594158156658	20	2	0.660796631959869
TRIM68	1	1	24	12	1.49437884874942
HBB	1	1	28	4	867.893843986622
TRIM5	1	1	28	14	2.54293577687803
TRIM22	1	1	28	22	8.86676197693387
FAM160A2	1	0.759272267084767	20	16	1.28038292298005
PRKCDBP	1	1	28	20	9.27630827044534
SMPD1	1	1	28	10	25.8442079329477
APBB1	1	1	20	14	4.95810840520984
ARFIP2	1	1	20	14	4.1376193915651
TIMM10B	1	0.759272267084767	20	14	1.70397051153364
RRP8	1	1	28	20	1.80439376667846
ILK	1	1	28	6	6.98632177971245
TAF10	1	1	28	6	5.93163445492056
TPP1	1	1	24	12	38.5726310922254
DCHS1	1	1	20	0	1.63984353655041
MRPL17	1	1	28	6	6.84820075188062
ZNF215	1	0.388468903781404	24	2	0.729282358275407
OLFML1	1	1	28	24	1.08941418052215
PPFIBP2	1	0.548683931808932	20	10	6.18174919321967
CYB5R2	1	1	20	8	2.87838488369198
EIF3F	1	1	28	0	8.07033041513808
TRIM66	1	1	24	10	1.90526597010687
RPL27A	1	1	28	20	1530.49119652523
ST5	1	1	20	4	3.27121054645064
AKIP1	1	1	20	6	6.29413114391862
TMEM9B	1	1	24	12	24.1174223771322
NRIP3	1	1	28	20	1.46363243150469
DENND5A	1	1	24	18	3.16015763707685
TMEM41B	1	1	28	0	6.64138577220534
IPO7	1	1	28	6	23.6838108787658
ZNF143	1	1	28	18	2.61031319320009
WEE1	1	0.388468903781404	20	2	3.5257178566299
SWAP70	1	1	28	14	65.5730439022208
RP11-540A21.2	1	1	20	14	1.41480971306375
SBF2-AS1	1	1	28	20	1.19060189280805
SBF2	1	1	28	26	3.18831536575413
ADM	1	0.388468903781404	20	12	224.410968977218
AMPD3	1	1	24	0	2.85135208958513
MTRNR2L8	1	1	28	14	11.9872175917582
RNF141	1	1	28	22	12.4374426276527
MRVI1	1	0.0095169702982203	28	8	8.47037214942739
CTR9	1	1	28	14	27.0426495385862
EIF4G2	1	0.548683931808932	20	0	64.7126714471191
ZBED5	1	1	20	16	1.5247160026753
ZBED5-AS1	1	1	20	8	1.13681880775684
USP47	1	1	28	14	25.8572157488763
DKK3	1	0.388468903781404	28	6	18.8848627785615
MICAL2	1	1	28	6	22.5070053087909
PARVA	1	1	28	26	9.49380200308314
TEAD1	1	1	28	14	13.8193542449145
ARNTL	1	0.0169666213416213	28	2	6.36852967157131
BTBD10	1	0.388468903781404	20	2	1.16922518692228
FAR1	1	0.759272267084767	24	4	2.62165815899598
SPON1	1	0.0169666213416213	24	20	5.84722709571504
RRAS2	1	1	28	26	4.70158091809588
COPB1	1	1	20	2	17.5951065205379
PSMA1	1	1	28	26	14.9885853522782
CYP2R1	1	1	28	24	3.32979734878749
C11orf58	1	1	28	14	60.0208045763378
RPS13	1	1	28	26	110.194108643453
PIK3C2A	1	1	28	14	18.3007376546364
NUCB2	1	1	28	12	39.1951734298292
SERGEF	1	0.759272267084767	20	14	2.05403778995229
SAAL1	1	0.269101639101639	24	10	2.37394869125112
SAA1	1	1	20	14	175.622312760817
HPS5	1	1	28	14	11.4042749012197
GTF2H1	1	1	28	16	4.98192429789272
LDHA	1	1	28	4	150.037632030108
TSG101	1	1	24	20	2.21570350368123
UEVLD	1	0.388468903781404	28	4	6.62427376769875
SPTY2D1-AS1	1	1	20	14	1.50727736887913
SPTY2D1	1	1	24	22	3.04717133684524
TMEM86A	1	1	28	18	1.24134113991946
NAV2	1	1	28	6	15.598623205069
HTATIP2	1	1	28	6	5.88307593791449
FANCF	1	0.182113153050653	20	4	0.774599215799764
SVIP	1	1	28	10	2.53608802280475
ANO3	1	0.269101639101639	28	0	0.820572260279806
FIBIN	1	1	24	22	11.5327127230811
CCDC34	1	0.759272267084767	20	8	4.4109624160973
LGR4	1	1	28	16	4.5379366688244
LIN7C	1	1	20	18	4.03178863371886
BDNF-AS	1	0.0481594158156658	28	22	1.20690834560149
BDNF	1	1	20	0	2.15296974122653
METTL15	1	1	28	6	4.92121444359437
KCNA4	1	1	28	22	2.28058005124099
ARL14EP	1	1	20	8	12.1511757015935
DNAJC24	1	1	20	2	2.76733144476029
ELP4	1	1	24	18	1.20785157081061
PAX6	1	0.388468903781404	28	26	0.582369201316271
RCN1	1	1	28	6	32.0992810385128
EIF3M	1	0.0772071042383542	28	0	1.45409694829784
QSER1	1	1	28	18	8.52888351019531
DEPDC7	1	1	28	4	1.6095423118973
TCP11L1	1	1	28	6	6.86455049910499
CSTF3	1	1	28	2	2.78057838712684
HIPK3	1	0.548683931808932	20	18	9.15887496258847
KIAA1549L	1	1	28	6	2.1373035846947
CD59	1	1	28	6	232.067947757336
FBXO3	1	1	28	16	2.7770395856379
CAPRIN1	1	1	28	8	14.778235393071
NAT10	1	1	28	14	10.7677356283297
ABTB2	1	1	28	8	3.93243829980827
CAT	1	1	24	18	4.63459141075742
APIP	1	1	28	22	1.23102279953552
PDHX	1	1	28	24	3.17928069113178
CD44	1	1	28	6	51.1720960616696
PAMR1	1	1	20	0	7.40344261298423
FJX1	1	1	28	6	2.57237735378588
TRIM44	1	1	28	14	27.3720284513029
COMMD9	1	0.548683931808932	28	14	5.4887793821919
PRR5L	1	1	20	4	2.69551152670876
TRAF6	1	0.269101639101639	0	0	0
C11orf74	1	1	28	22	2.80719212628379
API5	1	0.759272267084767	20	4	5.19574551236081
TTC17	1	1	28	20	8.14956736430395
HSD17B12	1	1	20	10	4.63071988204608
ALKBH3	1	0.548683931808932	20	14	7.65431731801269
C11orf96	1	1	28	2	12.5560187876709
ACCS	1	1	28	14	6.22240867036226
EXT2	1	1	28	0	21.9306387073568
CD82	1	1	24	12	4.12613765812505
TSPAN18	1	1	28	14	10.7355709161854
TP53I11	1	1	28	20	19.1203790661851
LOC101060179	1	1	28	20	1.2999340446082
SLC35C1	1	1	28	4	10.3563233152028
CRY2	1	1	28	12	4.34799830131354
MAPK8IP1	1	1	28	14	1.74063338005368
PEX16	1	1	20	6	2.21589853915895
PHF21A	1	1	28	12	7.34581317782589
CREB3L1	1	1	28	4	19.0157598827458
DGKZ	1	1	28	0	10.2778618686456
MDK	1	1	24	22	2.8555424378454
AMBRA1	1	1	28	0	2.46092479371424
ATG13	1	1	20	8	5.37084911696948
ARHGAP1	1	1	28	4	44.3219492006231
ZNF408	1	1	28	20	3.88218023509584
CKAP5	1	1	28	14	6.55313751166018
LRP4	1	1	28	4	2.41118791426015
C11orf49	1	1	28	20	5.66736219704269
ARFGAP2	1	1	20	2	3.96547066056329
PACSIN3	1	1	20	8	2.43736918067805
DDB2	1	0.388468903781404	28	18	8.68930031661457
ACP2	1	1	24	12	11.3032951895858
NR1H3	1	1	24	22	2.14039328703534
MADD	1	0.269101639101639	20	10	4.17677531954871
SLC39A13	1	1	28	4	33.9328212678377
PSMC3	1	1	28	14	58.6040722136602
CELF1	1	1	28	4	9.66293879837615
PTPMT1	1	1	28	24	6.58907046330836
NDUFS3	1	1	20	16	14.6502961878716
MTCH2	1	1	24	6	23.7938795638944
FNBP4	1	0.759272267084767	24	12	8.88553768685104
NUP160	1	1	20	0	2.22735549072592
PTPRJ	1	1	28	4	6.04511037861253
TNKS1BP1	1	1	24	18	14.7288509528819
SSRP1	1	1	24	10	15.0152125411264
SLC43A3	1	0.388468903781404	24	22	7.34376999905441
SLC43A1	1	1	24	22	4.55674715159612
TIMM10	1	1	20	2	5.55360445834904
UBE2L6	1	1	20	14	4.45073514400568
SERPING1	1	1	28	20	30.3185269839369
CLP1	1	1	28	6	1.15832713180261
ZDHHC5	1	1	28	4	16.7706050379926
MED19	1	0.759272267084767	24	18	4.7162126827518
TMX2	1	1	28	0	3.81577519878405
C11orf31	1	1	28	26	13.362000507389
CTNND1	1	1	28	18	1.5094822719628
LPXN	1	1	28	6	7.55377367235352
ZFP91	1	1	28	14	28.9780188822603
FAM111B	1	1	28	10	0.808614658666617
FAM111A	1	1	28	14	6.26698609925487
DTX4	1	1	28	20	1.71408527900983
OSBP	1	1	28	12	9.2450990671299
PATL1	1	1	28	4	15.1195487610933
STX3	1	1	28	4	3.66013040293837
MRPL16	1	1	28	20	9.94199800514032
PRPF19	1	1	20	18	7.10961372615619
TMEM109	1	1	28	0	35.7611512982289
TMEM132A	1	1	28	24	2.17397438151502
SLC15A3	1	1	28	22	6.47709276085655
VPS37C	1	1	28	16	6.45438028753125
DDB1	1	1	28	4	35.4704744067789
DAK	1	1	28	4	1.87808385943959
CYB561A3	1	1	28	20	16.7275840810701
TMEM138	1	1	28	0	8.33939996591531
CPSF7	1	0.548683931808932	24	22	4.33070596058941
SDHAF2	1	1	28	2	4.59783217236878
RPLP0P2	1	1	28	18	2.13467778294183
TMEM258	1	1	20	8	20.244497744335
FEN1	1	1	20	0	4.55926711755665
FADS1	1	1	28	24	20.6717006912044
FADS2	1	1	28	0	10.1704081447234
FADS3	1	1	28	22	7.56138243152747
RAB3IL1	1	1	28	18	5.95353787086431
BEST1	1	1	20	16	2.04799218604798
FTH1	1	1	28	0	998.583087973349
INCENP	1	1	28	10	2.79755009346125
AHNAK	1	1	28	4	68.3854755532754
EEF1G	1	1	28	20	376.519129401531
TUT1	1	1	20	10	2.12747895117745
MTA2	1	1	28	6	9.30410410856753
EML3	1	1	20	18	4.74192292277184
ROM1	1	1	20	16	5.18188920252548
B3GAT3	1	1	28	2	2.57384622256904
GANAB	1	1	20	8	40.1798971032779
INTS5	1	0.548683931808932	20	4	2.06169545732984
METTL12	1	1	24	18	1.80505585438047
C11orf83	1	1	24	18	3.663002075479
UBXN1	1	1	28	14	39.3215033745062
LRRN4CL	1	1	28	20	5.60850166561974
HNRNPUL2	1	1	28	18	17.832341061837
TTC9C	1	1	28	6	5.92692513029816
POLR2G	1	1	20	8	7.94161536396581
TMEM179B	1	1	28	10	12.9416678721566
TMEM223	1	1	28	2	7.44385467548881
NXF1	1	1	28	10	6.25748323502221
STX5	1	0.269101639101639	28	6	0.589081281466131
WDR74	1	1	28	4	2.99985784118886
SNHG1	1	1	28	0	11.9204560898337
SNORD26	1	1	20	0	2.38827501094402
SLC3A2	1	1	20	0	16.0626342731163
RARRES3	1	1	28	0	3.05853058050567
PLA2G16	1	0.759272267084767	20	12	5.36110888361626
ATL3	1	1	24	10	9.43376556628869
RTN3	1	1	28	18	29.461983213453
C11orf95	1	1	28	18	10.0720475963101
C11orf84	1	1	20	18	2.49668577845347
MARK2	1	1	20	10	5.82270335625984
NAA40	1	0.269101639101639	24	10	2.80384502446053
COX8A	1	1	28	0	54.709574486673
OTUB1	1	1	28	4	10.7452873195197
MACROD1	1	0.0772071042383542	20	14	0.696606699727718
STIP1	1	1	24	6	9.8392853041689
FERMT3	1	1	28	4	1.03800198460044
TRPT1	1	1	28	0	2.85015288046265
NUDT22	1	1	28	2	6.13592975713702
DNAJC4	1	1	28	0	5.15251402459693
VEGFB	1	1	28	18	18.2860797316192
FKBP2	1	1	24	6	20.2585376180547
PPP1R14B	1	1	28	4	26.4202401341228
LOC101927696	1	1	28	4	2.69158829002971
PLCB3	1	0.0481594158156658	20	2	3.83058834814146
BAD	1	1	28	24	8.40860816620361
GPR137	1	0.548683931808932	24	6	3.34394172890916
TRMT112	1	1	28	0	35.3858171246393
PRDX5	1	1	24	6	18.9514001101087
RPS6KA4	1	0.759272267084767	20	4	7.22218927790931
SF1	1	1	20	14	12.2275278004179
MEN1	1	1	28	20	7.52598675618721
EHD1	1	1	28	14	20.9692455660763
ATG2A	1	1	20	10	6.23929695772282
PPP2R5B	1	1	28	20	4.54280343070067
ARL2	1	1	28	0	6.37634137529489
SAC3D1	1	1	28	8	14.4195694361507
NAALADL1	1	1	28	24	5.17001349787239
CDCA5	1	0.759272267084767	24	22	1.16036721069973
ZFPL1	1	1	28	4	5.07947608867289
VPS51	1	1	28	0	17.6320066068088
TM7SF2	1	0.388468903781404	20	12	1.37235223670069
ZNHIT2	1	1	28	24	3.32472887398648
FAU	1	1	28	0	83.8234063469092
MRPL49	1	0.759272267084767	20	2	2.75283387699143
SYVN1	1	0.269101639101639	24	0	2.8621721314873
CAPN1	1	1	28	4	7.87068388028945
POLA2	1	1	28	0	2.51570254600688
CDC42EP2	1	1	24	6	3.13620178476626
DPF2	1	0.548683931808932	20	6	6.04729669730638
SLC25A45	1	1	28	2	1.72544756449808
FRMD8	1	0.388468903781404	28	6	10.0459418289434
NEAT1	1	1	20	12	93.2831564595048
LOC101927789	1	1	20	10	1.39706816467851
MALAT1	1	0.120192382848633	24	12	810.467378433791
SCYL1	1	1	28	0	13.2313314405715
LTBP3	1	1	28	0	8.75883756633672
SSSCA1	1	1	28	4	4.65459365015518
FAM89B	1	0.759272267084767	20	4	10.1713544851819
EHBP1L1	1	1	24	12	10.049465479131
MAP3K11	1	1	20	0	0.986616630527051
PCNXL3	1	0.0481594158156658	24	0	2.25199586336668
SIPA1	1	1	28	10	1.70480559723371
RELA	1	1	20	14	11.2316734985174
RNASEH2C	1	1	28	4	9.12932075831419
AP5B1	1	0.182113153050653	24	4	4.95395889816934
CFL1	1	1	28	4	183.303449285739
MUS81	1	1	28	0	10.0286428051947
EFEMP2	1	1	20	2	26.4347029333023
FIBP	1	1	24	6	21.348525690728
CCDC85B	1	1	28	14	1.36640367659593
FOSL1	1	1	28	10	1.96651724041832
C11orf68	1	0.548683931808932	28	0	6.09894662159354
DRAP1	1	1	28	4	42.4168607653936
SART1	1	1	20	10	2.22736761326899
EIF1AD	1	1	24	22	3.6011270954825
BANF1	1	1	28	6	3.77991416048847
CST6	1	1	24	6	2.55967005053535
SF3B2	1	1	28	8	13.3783323860098
PACS1	1	1	20	0	3.54216616399754
KLC2	1	1	28	0	3.6748691092328
RAB1B	1	0.120192382848633	24	0	9.28676761206401
YIF1A	1	0.759272267084767	20	2	21.1725795525758
CD248	1	1	28	10	17.8473974861275
RIN1	1	0.0481594158156658	20	6	2.26490319462416
BRMS1	1	1	20	8	5.16488506122571
B3GNT1	1	1	28	20	22.563124700295
MRPL11	1	1	20	8	9.37725229374508
PELI3	1	0.182113153050653	20	14	7.75011084695621
DPP3	1	0.548683931808932	28	6	2.50965361399035
BBS1	1	1	20	12	3.39948573628462
ZDHHC24	1	0.182113153050653	24	8	7.31785124960244
CTSF	1	1	28	20	10.722851420171
CCS	1	1	28	26	4.41055942519733
RBM14	1	0.120192382848633	24	0	2.47789975742349
RBM4	1	1	28	10	2.76038397426147
RBM4B	1	1	28	22	3.6111744682914
RCE1	1	1	28	6	1.37919816894487
PC	1	1	20	14	2.93260361100146
LRFN4	1	0.759272267084767	20	4	2.93062095208432
RHOD	1	0.548683931808932	20	4	4.86166369148526
KDM2A	1	1	28	12	8.0219495010928
ADRBK1	1	0.182113153050653	28	2	4.13256569867742
ANKRD13D	1	0.548683931808932	28	14	2.80422431008089
SSH3	1	1	28	24	3.39237515195902
POLD4	1	1	28	20	8.51745515273954
CLCF1	1	1	20	0	1.94970124180449
PPP1CA	1	1	28	0	4.69877823604905
RPS6KB2	1	1	28	2	18.870755585931
CORO1B	1	1	28	0	12.339924953152
TMEM134	1	1	24	22	3.52304602414149
AIP	1	1	28	26	5.21190993670351
PITPNM1	1	1	28	2	2.05963800188805
CDK2AP2	1	1	28	4	12.4483009169335
GSTP1	1	1	28	18	81.328251602715
NDUFV1	1	1	20	8	16.8484257971088
NUDT8	1	1	24	18	1.70909778887072
UNC93B1	1	0.0772071042383542	20	6	2.42113112780642
ALDH3B1	1	1	20	10	2.20286524931856
NDUFS8	1	1	24	6	3.3159078944586
TCIRG1	1	1	28	0	6.30618568634367
SUV420H1	1	1	20	6	5.13183271010714
C11orf24	1	0.759272267084767	20	2	7.84091150709563
LRP5	1	0.182113153050653	20	14	1.55803167984925
PPP6R3	1	1	24	10	9.5698329808187
CPT1A	1	0.548683931808932	24	10	14.5931970400637
MRPL21	1	1	20	8	4.8950456127694
IGHMBP2	1	1	24	0	1.54586764491445
MRGPRF	1	0.388468903781404	24	22	4.35570382267267
TPCN2	1	1	24	6	4.30633108216597
CCND1	1	1	28	4	110.002088327886
ORAOV1	1	1	28	0	8.58048239610241
FADD	1	1	28	4	13.2512523381622
PPFIA1	1	1	28	18	13.7873213728786
CTTN	1	1	28	0	89.5983181103748
DHCR7	1	1	28	0	1.87647802886602
NADSYN1	1	0.120192382848633	20	12	2.54568401869146
FAM86C1	1	1	28	14	2.26209442264417
RNF121	1	1	28	14	3.29686961600084
NUMA1	1	1	28	14	7.82743273330664
LRTOMT	1	1	28	18	2.27977561755948
LAMTOR1	1	1	28	0	45.0984282183118
INPPL1	1	1	20	8	22.7508195080352
CLPB	1	1	28	0	1.40580143355878
ARAP1	1	1	24	22	7.73351289254941
STARD10	1	1	28	18	2.85722237953144
ATG16L2	1	1	20	0	1.46947371899964
FCHSD2	1	0.388468903781404	28	0	0.753634628895747
ARHGEF17	1	0.548683931808932	20	12	6.09162935633214
RELT	1	1	28	12	1.80296160615019
FAM168A	1	0.0772071042383542	20	18	4.86068035838537
RAB6A	1	1	24	6	22.7558905456948
MRPL48	1	0.388468903781404	24	0	3.05484650104841
COA4	1	1	24	22	6.18094166981148
PAAF1	1	1	20	16	2.36115435930383
UCP2	1	1	28	14	1.43631204097894
C2CD3	1	0.388468903781404	28	16	0.346098971224007
PPME1	1	1	28	14	20.1990183077995
P4HA3	1	1	28	4	4.1152938047098
PGM2L1	1	1	28	6	8.86215271764041
POLD3	1	1	28	10	4.7447531157197
RNF169	1	1	20	12	4.42114001338062
XRRA1	1	1	20	0	1.87517436773122
SPCS2	1	1	28	8	2.7432653988036
ARRB1	1	1	20	0	1.26030086232119
RPS3	1	1	28	22	131.596314366954
KLHL35	1	1	20	16	1.42959859489501
GDPD5	1	1	20	10	4.26668351435172
SERPINH1	1	1	28	4	417.396836226869
MAP6	1	1	20	6	1.22177283528164
UVRAG	1	1	28	6	5.57328768653283
PRKRIR	1	0.759272267084767	28	18	3.39949170143207
C11orf30	1	1	20	6	1.18810157592916
LRRC32	1	1	28	18	6.97887295941794
TSKU	1	0.548683931808932	24	0	1.60643405556409
ACER3	1	0.269101639101639	28	14	1.87931863454441
CAPN5	1	0.0772071042383542	24	2	4.47206242594375
PAK1	1	1	20	14	7.03237430948124
CLNS1A	1	1	28	6	12.5379363436877
RSF1	1	1	28	14	32.1049261490547
AAMDC	1	0.388468903781404	20	14	12.9266233632453
INTS4	1	1	28	0	1.55959811520668
NDUFC2	1	1	28	8	10.0905023988415
ALG8	1	0.120192382848633	28	4	8.89758228019351
KCTD21	1	1	28	12	5.00026564225712
USP35	1	1	28	4	4.33416439575152
GAB2	1	1	28	18	2.87581101472461
NARS2	1	1	28	4	1.83134945605318
TENM4	1	0.388468903781404	28	2	0.306431007792529
PRCP	1	1	28	2	14.9621121658019
RAB30	1	1	28	18	4.59197516573835
RAB30-AS1	1	1	28	14	2.4292947160575
PCF11	1	1	28	16	4.36527483369288
ANKRD42	1	1	28	0	3.78615452997912
CCDC90B	1	1	24	22	4.85533745034235
TMEM126B	1	1	28	8	2.94633362736811
TMEM126A	1	1	28	24	2.87417127226193
CREBZF	1	1	28	0	9.68933751005476
SYTL2	1	1	28	10	1.67481076774829
PICALM	1	1	24	12	34.2287994549687
EED	1	1	24	0	3.64962875067379
C11orf73	1	1	28	0	5.30239140029171
ME3	1	1	28	0	1.52401704442537
PRSS23	1	1	28	0	200.270770201984
FZD4	1	1	28	18	6.88836886347052
TMEM135	1	1	28	16	3.30344034578387
CTSC	1	1	24	0	8.54366234521868
NOX4	1	0.548683931808932	20	16	1.19799258929893
CHORDC1	1	0.120192382848633	20	18	2.35515732127387
FAT3	1	1	24	12	1.31406974124648
SLC36A4	1	1	28	0	3.1310902430712
SMCO4	1	1	24	22	1.94392909700098
KIAA1731	1	1	20	12	3.91474591047899
SCARNA9	1	1	28	14	12.2730617028355
TAF1D	1	1	28	6	13.1112244602531
C11orf54	1	1	28	18	3.86845706623749
MED17	1	1	28	6	1.0505631674621
PANX1	1	0.759272267084767	28	26	3.49040728488354
MRE11A	1	0.759272267084767	20	12	7.51686528371597
ANKRD49	1	1	20	10	6.31117878190029
FUT4	1	0.269101639101639	20	0	3.52569366216911
AMOTL1	1	1	20	12	9.27629499682365
CWC15	1	1	28	12	13.7447984096531
SRSF8	1	1	28	6	5.23345052034196
ENDOD1	1	1	28	14	6.36795449664217
SESN3	1	1	24	18	14.940137906878
FAM76B	1	1	28	12	2.58710243885559
CEP57	1	1	28	18	11.4760465239266
MTMR2	1	0.759272267084767	20	12	2.32107859835283
MAML2	1	1	28	12	3.10779912473861
CCDC82	1	1	28	12	6.88767980679487
JRKL	1	0.182113153050653	20	12	8.0912533202191
TRPC6	1	0.182113153050653	20	12	1.68283567296954
KIAA1377	1	1	20	10	5.59648255673932
C11orf70	1	1	28	4	2.39240040299138
YAP1	1	1	24	22	5.88508032888625
BIRC2	1	0.388468903781404	28	10	4.68293161815072
TMEM123	1	1	24	0	10.7086856555679
MMP1	1	1	28	8	2.48351169337267
MMP3	1	1	28	6	68.6064363410059
DCUN1D5	1	1	24	0	6.04913314622558
DYNC2H1	1	1	28	18	12.4023348575671
PDGFD	1	1	24	18	9.97139457588049
CASP4	1	1	28	12	1.75689815289885
CASP1	1	0.548683931808932	28	22	1.04516861382499
MSANTD4	1	1	28	14	5.15836880407859
KBTBD3	1	1	24	6	1.6793971888249
AASDHPPT	1	1	28	6	4.81088681402034
GUCY1A2	1	1	28	4	1.89983976429498
CWF19L2	1	1	28	14	14.1498115443256
ALKBH8	1	1	28	20	1.86542119587691
SLC35F2	1	1	24	0	3.75451143777694
CUL5	1	0.388468903781404	24	8	6.13825402937472
ACAT1	1	1	24	22	6.42079907094073
NPAT	1	1	28	4	2.93996066944319
ATM	1	1	20	16	3.52069072869162
KDELC2	1	0.548683931808932	20	0	2.20024538440927
DDX10	1	1	28	14	9.33606186628077
C11orf87	1	1	28	18	10.3899400792048
ZC3H12C	1	0.120192382848633	20	6	1.7313429198818
RDX	1	1	28	14	86.1850200690773
FDX1	1	1	28	22	6.85944878090748
ARHGAP20	1	0.894947587135087	20	14	1.48839123470945
LAYN	1	1	28	8	15.0148283852048
SIK2	1	1	28	6	2.32138211086972
PPP2R1B	1	0.388468903781404	28	14	1.25365271816519
ALG9	1	0.182113153050653	24	8	3.68716375739337
C11orf1	1	0.120192382848633	28	20	1.41141609427968
CRYAB	1	1	28	6	97.8744692672704
HSPB2	1	0.269101639101639	20	10	7.00574009694966
DIXDC1	1	0.759272267084767	24	6	15.3652693198312
DLAT	1	0.548683931808932	28	6	2.9520236315194
C11orf57	1	1	20	18	6.55584094236239
TIMM8B	1	1	24	6	10.0225228409589
SDHD	1	0.388468903781404	20	18	1.95614703799642
PTS	1	1	28	0	3.21069381922863
LOC100506870	1	1	28	0	2.07942675100931
NCAM1	1	1	28	6	3.43636918462763
TTC12	1	1	28	18	1.85769430791417
ZW10	1	1	28	10	3.57922710742524
USP28	1	0.759272267084767	20	0	2.06862399119905
ZBTB16	1	0.759272267084767	20	12	4.17331293034669
NNMT	1	1	28	20	105.683957437174
C11orf71	1	0.759272267084767	20	10	0.153936127821101
RBM7	1	1	24	0	1.17476923514372
REXO2	1	1	28	0	9.98422184832713
CADM1	1	1	28	8	2.12557429142849
BUD13	1	1	28	20	1.61913721622734
ZNF259	1	1	28	6	2.32659341297182
SIK3	1	1	28	20	2.46850817096765
PAFAH1B2	1	1	28	0	42.5382626684066
TAGLN	1	1	28	0	236.02599827065
PCSK7	1	1	28	4	6.33674837290578
RNF214	1	1	28	16	14.3769610372916
BACE1	1	1	24	10	27.8213120334922
CEP164	1	1	28	14	9.47771567448063
AMICA1	1	1	28	10	2.61979859737804
UBE4A	1	1	20	10	4.25307369312189
ATP5L	1	1	28	20	58.8885655290129
KMT2A	1	1	28	14	32.8009269143111
TMEM25	1	0.548683931808932	20	0	0.736724368690767
IFT46	1	1	24	18	4.59172739597564
ARCN1	1	1	28	6	12.3248163096688
PHLDB1	1	1	28	2	13.6034188645073
DDX6	1	1	20	14	26.7366622979505
BCL9L	1	1	28	20	10.340016588356
CCDC84	1	1	28	0	3.31249356327943
RPS25	1	1	28	0	43.3294003078709
TRAPPC4	1	1	28	0	6.44036071746288
SLC37A4	1	1	20	0	1.50705044412284
HYOU1	1	1	28	4	19.028595357748
VPS11	1	1	24	0	4.55939980498937
HMBS	1	1	28	4	6.36429422948549
H2AFX	1	1	24	0	3.89208804298753
DPAGT1	1	1	28	4	3.61953362488842
C2CD2L	1	1	20	0	2.56918510844188
HINFP	1	0.0481594158156658	20	8	1.89307310296158
NLRX1	1	1	28	14	5.33527650733029
CBL	1	1	28	20	4.40342923591186
MCAM	1	1	20	12	1.66177282076585
RNF26	1	1	28	20	8.99290980103636
THY1	1	1	24	6	54.3885697690742
PVRL1	1	1	28	0	1.30253012989031
OAF	1	0.388468903781404	24	0	10.5315371336291
TMEM136	1	1	24	10	3.23428325106127
ARHGEF12	1	1	20	6	5.63256424512235
TBCEL	1	0.269101639101639	20	12	6.64299905507824
SC5D	1	1	28	18	5.51134985231838
LOC100507165	1	1	24	4	13.6024477394272
MIR100HG	1	1	28	14	6.99250427325281
UBASH3B	1	0.182113153050653	20	4	3.05962044539654
C11orf63	1	1	28	16	4.06487646622739
HSPA8	1	1	28	4	32.6022173275711
CLMP	1	0.759272267084767	20	10	11.668010406904
GRAMD1B	1	1	24	22	1.30278934618202
ZNF202	1	1	24	12	1.59038425194577
VWA5A	1	1	20	10	2.32738039230939
TBRG1	1	0.269101639101639	20	0	8.38425820411343
SIAE	1	1	28	6	5.80019875042382
SPA17	1	0.548683931808932	20	12	1.1096020031359
NRGN	1	1	28	26	1.72822194967785
MSANTD2	1	0.388468903781404	28	4	3.87774215905567
ROBO3	1	1	28	4	4.08960755757315
TMEM218	1	1	24	18	4.36969577575571
FEZ1	1	1	28	20	27.1915811294175
EI24	1	1	28	0	28.7499204227862
STT3A	1	1	28	6	10.5366008103442
CHEK1	1	1	24	14	3.5796987306142
HYLS1	1	1	28	12	1.55824324102468
PUS3	1	1	28	8	5.17353347054765
CDON	1	1	28	18	7.3674976045862
RPUSD4	1	1	20	12	8.60776244609156
FAM118B	1	1	28	0	5.35161260267322
SRPR	1	0.388468903781404	20	4	7.47338982066997
FOXRED1	1	1	20	10	1.51496593658242
DCPS	1	1	28	20	5.29144106247773
ST3GAL4	1	1	20	2	1.21424168196781
KIRREL3	1	1	20	6	1.02358826770459
ETS1	1	1	20	2	6.52507759302504
FLI1	1	1	28	10	1.98962126427147
ARHGAP32	1	1	20	8	1.85387938689499
NFRKB	1	1	20	14	4.52653755702201
APLP2	1	0.269101639101639	24	10	154.256216525392
ZBTB44	1	1	28	20	10.3811079732519
ADAMTS15	1	1	28	20	1.67720130199416
RP11-890B15.2	1	1	20	0	1.57393625739572
SNX19	1	1	28	20	6.19912174036543
NTM	1	0.548683931808932	28	0	1.1079304256029
JAM3	1	1	28	24	13.0385934707185
NCAPD3	1	0.269101639101639	20	0	2.07074255923849
VPS26B	1	1	28	24	7.93578176365424
THYN1	1	0.759272267084767	20	12	4.40061278541363
ACAD8	1	1	28	0	4.46369302524768
KDM5A	1	0.388468903781404	20	12	13.2597093330179
CCDC77	1	0.269101639101639	24	2	2.04740899573117
NINJ2	1	1	24	12	1.69583849504048
WNK1	1	1	28	14	24.0749592218348
RAD52	1	0.06268326002701	28	14	2.54242664937107
ERC1	1	1	28	14	27.35412708668
WNT5B	1	1	24	22	15.4887244968222
ADIPOR2	1	1	28	26	9.08848406061211
DCP1B	1	1	28	24	2.12939715283085
CACNA1C	1	1	20	16	8.45205047062092
FKBP4	1	1	28	2	3.57127313808703
ITFG2	1	0.548683931808932	24	8	3.01031320761674
FOXM1	1	1	20	10	2.58090151897573
RHNO1	1	1	28	18	3.72375117517064
TULP3	1	1	24	6	7.09043238943437
TEAD4	1	1	28	26	3.00160424424207
TSPAN9	1	1	28	24	5.66275714464511
EFCAB4B	1	0.759272267084767	28	24	0.584911720085235
PARP11	1	0.388468903781404	20	16	2.09834307750316
CCND2	1	1	20	12	2.27322760239473
C12orf5	1	1	28	0	5.29768455203537
C12orf4	1	1	28	4	7.20648938528278
RAD51AP1	1	1	28	14	3.02455202190346
DYRK4	1	1	28	0	5.98621511001859
NDUFA9	1	1	20	8	7.89147998510011
NTF3	1	0.269101639101639	20	10	0.589041461935735
CD9	1	1	24	18	1.29959697164023
TNFRSF1A	1	1	28	4	17.2523900872924
LTBR	1	0.182113153050653	20	12	17.7219867134727
CD27-AS1	1	1	20	6	2.438937074532
TAPBPL	1	1	24	10	0.607697376296167
VAMP1	1	0.269101639101639	20	18	0.664667451433135
MRPL51	1	1	24	18	11.7652868008569
NCAPD2	1	0.388468903781404	28	18	3.03182081096336
GAPDH	1	1	24	6	199.343416246519
IFFO1	1	1	28	22	12.1647676141759
NOP2	1	0.759272267084767	20	14	1.91996668283717
CHD4	1	1	28	14	67.4287547143878
ING4	1	1	20	14	2.64619845455316
ZNF384	1	1	24	22	1.77199562766777
PIANP	1	0.388468903781404	24	8	1.48391426332322
COPS7A	1	1	28	0	49.0688790768935
MLF2	1	0.759272267084767	24	0	10.1113760530703
PTMS	1	1	28	8	64.9464636943517
LEPREL2	1	1	28	4	18.2902223557703
CDCA3	1	1	28	14	2.11140595396237
USP5	1	1	28	0	5.44224263046607
TPI1	1	1	28	4	40.5805789915647
SPSB2	1	0.269101639101639	20	8	1.15502140636193
DSTNP2	1	1	28	24	0.946839902259079
LRRC23	1	0.759272267084767	24	14	1.24577956403616
ENO2	1	0.388468903781404	24	20	4.04684009092146
ATN1	1	1	28	18	9.37373993210355
C12orf57	1	1	20	2	20.46289680077
PHB2	1	1	20	8	41.6838837787697
EMG1	1	1	28	4	6.22070945688653
LPCAT3	1	0.0772071042383542	28	26	5.61588792407933
C1S	1	1	28	20	120.185641091357
C1R	1	1	28	18	78.327586777462
C1R-2	1	1	20	0	1.18813205681515
C1RL	1	1	24	18	3.63094853541725
C1RL-AS1	1	1	28	14	2.30409526611058
PEX5	1	1	28	22	2.33784264682829
SLC2A3	1	1	28	24	4.74993975281732
FOXJ2	1	1	28	20	5.5658844985299
NECAP1	1	1	28	24	3.17922199578495
FAM86FP	1	0.269101639101639	24	18	1.24584288862208
MFAP5	1	1	28	0	64.2884812793605
RIMKLB	1	1	28	6	4.04859924574033
M6PR	1	1	24	10	1.09449863828362
A2M	1	0.182113153050653	20	14	1.75875756357384
LOC101928054	1	1	28	10	0.823175493831702
CLEC2D	1	1	24	6	2.38450146610731
CLEC2B	1	1	28	24	7.2823317796906
GABARAPL1	1	0.759272267084767	20	14	56.7056750035313
MAGOHB	1	0.0772071042383542	28	2	3.57504165061424
YBX3	1	1	20	12	12.9056742279077
LOC100129361	1	1	24	10	6.43404479851056
ETV6	1	1	28	22	7.09937823072361
LRP6	1	1	28	6	4.08839591817391
LOH12CR1	1	0.269101639101639	28	18	1.56858804154721
DUSP16	1	1	20	8	2.78960973069321
CREBL2	1	1	20	14	10.482208217287
CDKN1B	1	0.269101639101639	20	10	2.6363459546585
APOLD1	1	1	28	14	2.67698285507185
DDX47	1	1	28	0	4.5937760523575
RPL13AP20	1	1	28	12	5.98075022650991
GPRC5A	1	1	28	10	0.595650606352078
HEBP1	1	1	28	20	22.631217883817
RP11-392P7.6	1	0.548683931808932	20	10	0.570752910083706
HTR7P1	1	1	28	6	2.51791869140139
KIAA1467	1	0.182113153050653	20	8	1.26826227480674
GSG1	1	1	20	14	0.688193233738922
EMP1	1	1	28	0	99.3030101734303
ATF7IP	1	1	20	14	12.6299944805116
H2AFJ	1	0.269101639101639	20	14	11.7507689480819
WBP11	1	1	28	24	4.28450233993943
MGP	1	1	28	20	12.6077872059743
ARHGDIB	1	1	20	2	2.29681377886708
EPS8	1	1	24	6	10.0648124396012
STRAP	1	1	28	0	15.1534606561695
DERA	1	0.120192382848633	20	2	2.80754253249028
MGST1	1	1	28	4	29.0945664686735
PLEKHA5	1	1	28	18	4.65295292608745
AEBP2	1	0.182113153050653	20	2	1.73865925434164
PDE3A	1	1	28	8	2.83451295515119
PYROXD1	1	1	28	16	1.99523198150842
RECQL	1	1	24	10	4.49813033210508
GOLT1B	1	0.0772071042383542	20	2	4.67507290397654
LDHB	1	1	28	0	24.9359346040404
KCNJ8	1	1	20	2	2.58111680149628
ABCC9	1	1	28	16	1.78009921563076
CMAS	1	0.548683931808932	24	2	1.85877435693266
C2CD5	1	1	28	0	2.97916263907968
ETNK1	1	1	20	16	2.45126278125492
BCAT1	1	1	28	4	19.3972426100436
LYRM5	1	0.548683931808932	28	18	4.79281339044995
KRAS	1	1	20	2	6.56726736347858
RASSF8-AS1	1	0.548683931808932	20	14	1.94651231795346
RASSF8	1	0.388468903781404	24	14	9.27115177166041
BHLHE41	1	1	28	18	5.35117751821575
SSPN	1	1	28	20	42.3943983648242
ITPR2	1	1	28	14	11.0411981321233
ASUN	1	1	28	8	5.03600449532345
FGFR1OP2	1	0.269101639101639	24	18	3.57691015905813
TM7SF3	1	1	24	0	9.18076214001062
MED21	1	1	28	0	2.96035009195853
STK38L	1	1	20	10	3.49240307762853
PPFIBP1	1	1	28	6	13.7551606895475
MRPS35	1	1	28	8	5.02721233504005
KLHL42	1	0.388468903781404	20	16	13.4902441335318
CCDC91	1	1	28	8	10.4816774676293
ERGIC2	1	1	24	0	3.8701189284351
TMTC1	1	1	28	18	5.40679228729876
IPO8	1	1	28	20	8.74101559808661
CAPRIN2	1	1	28	8	2.0155956156195
DENND5B	1	0.388468903781404	24	10	14.2878197037079
AMN1	1	1	24	18	1.36034540612712
KIAA1551	1	1	24	12	1.56741919241861
BICD1	1	1	28	4	7.71167899910282
FGD4	1	1	28	24	3.0805070890873
DNM1L	1	1	28	14	7.5205533854898
YARS2	1	1	28	0	2.39066931904583
ALG10B	1	1	28	0	2.140454987303
KIF21A	1	1	20	0	1.13876509954408
SLC2A13	1	0.759272267084767	20	4	1.30982355948498
LRRK2	1	1	24	12	2.02967624682804
GXYLT1	1	1	28	6	3.97749827141116
YAF2	1	1	20	6	3.99696833062816
ZCRB1	1	1	28	12	17.1947442880938
PPHLN1	1	1	28	14	6.77580582367743
PRICKLE1	1	1	28	20	6.10101064357865
PUS7L	1	0.759272267084767	20	10	1.97379755805654
IRAK4	1	1	28	8	5.55633269536894
TWF1	1	1	28	6	1.85128183200487
TMEM117	1	1	28	4	1.23413923563597
ANO6	1	1	28	16	3.61913458130348
LINC00938	1	0.759272267084767	28	14	0.668012741804291
ARID2	1	1	28	18	3.23483775102506
SCAF11	1	1	28	14	77.1818977417203
SLC38A1	1	1	28	8	6.12293314198825
SLC38A2	1	0.548683931808932	24	8	110.772028372933
RP11-96H19.1	1	1	20	16	1.43833929622738
SLC38A4	1	1	20	14	5.07651781958203
AMIGO2	1	0.548683931808932	20	4	10.0460291990939
PCED1B	1	0.759272267084767	20	6	0.821105538699221
RPAP3	1	1	28	8	4.80895469232907
SLC48A1	1	1	28	20	25.0550845300655
HDAC7	1	0.182113153050653	20	12	175.363956008367
VDR	1	1	28	6	23.088288353815
TMEM106C	1	1	28	20	7.42190034102381
SENP1	1	0.0095169702982203	28	12	5.35221159729605
PFKM	1	1	20	8	2.49430729449389
ASB8	1	1	28	6	4.0608729905847
C12orf68	1	0.388468903781404	28	0	1.37854751381915
ZNF641	1	1	28	6	1.90639501650267
KANSL2	1	1	28	0	5.35645918121683
CCNT1	1	1	28	6	4.74884382256909
ADCY6	1	1	24	18	4.46906048471318
CACNB3	1	1	28	18	9.24345346134395
DDX23	1	1	28	22	4.28122251293613
FKBP11	1	1	24	22	9.45626707975183
ARF3	1	1	24	12	9.88836897831133
PRKAG1	1	1	24	12	19.8938624001839
KMT2D	1	1	28	10	1.13221821330232
LMBR1L	1	1	24	12	4.08005717149197
TUBA1B	1	1	28	4	998.135525156008
TUBA1A	1	1	28	6	290.352184181055
TUBA1C	1	1	28	4	326.567886057391
SPATS2	1	1	28	18	7.50538520919346
MCRS1	1	0.548683931808932	28	2	4.83196920372018
FMNL3	1	1	28	2	1.25544959438207
TMBIM6	1	1	28	2	34.6107081157302
NCKAP5L	1	1	28	22	2.4046686814963
BCDIN3D	1	1	20	0	2.68213405330409
RACGAP1	1	0.151152767949643	28	18	1.13885135348618
ASIC1	1	1	24	12	0.624645306548742
SMARCD1	1	0.269101639101639	24	4	3.69717820957253
COX14	1	0.120192382848633	28	22	9.24554763544775
CERS5	1	1	24	6	8.65802014723577
LIMA1	1	1	28	10	77.6954467323761
LARP4	1	0.759272267084767	28	10	0.789345755423727
DIP2B	1	1	28	0	3.09755246860641
ATF1	1	1	28	22	6.04905623967883
METTL7A	1	1	20	14	19.7659100401449
SLC11A2	1	1	28	22	3.40027046104475
LETMD1	1	1	24	18	6.87419293508386
CSRNP2	1	0.548683931808932	20	6	1.36064742860631
TFCP2	1	1	20	14	12.6597638520253
POU6F1	1	0.182113153050653	20	14	1.21459806047088
DAZAP2	1	1	20	12	13.0113939155616
SMAGP	1	0.548683931808932	24	20	3.54527931526727
LOC102723983	1	1	24	6	1.83001154078087
GALNT6	1	1	20	4	2.47075029309098
SLC4A8	1	1	28	24	1.25616059148462
SCN8A	1	1	28	18	4.03813116868102
ACVRL1	1	1	28	24	24.7274521259842
ACVR1B	1	1	28	26	6.18351836173708
GRASP	1	1	20	6	2.43478602562545
NR4A1	1	0.653978099446849	20	0	0.847927663374567
C12orf44	1	0.759272267084767	28	0	3.52498577717513
KRT7	1	1	28	12	9.23626013020964
KRT18	1	1	20	6	0.611559818059378
EIF4B	1	0.759272267084767	24	20	14.7081026069645
RP11-983P16.4	1	1	28	12	4.79915660455983
TENC1	1	1	20	18	3.69361218390708
SPRYD3	1	1	24	6	9.52482796351817
IGFBP6	1	1	28	10	61.2408742462617
CSAD	1	1	24	18	1.23629700607246
ZNF740	1	1	20	12	4.32276484226758
RARG	1	0.120192382848633	24	6	4.95527644277004
MFSD5	1	0.548683931808932	24	2	5.28207396305664
PFDN5	1	1	28	20	91.8000484114941
C12orf10	1	0.759272267084767	20	4	8.28790132235942
AAAS	1	0.548683931808932	20	14	1.18861443097025
SP1	1	1	20	6	2.62060497888336
PRR13	1	1	24	22	16.8929143337154
PCBP2	1	1	28	20	6.44106559991045
TARBP2	1	0.759272267084767	24	6	1.83807814503429
ATF7	1	0.548683931808932	24	22	4.41520713579981
ATP5G2	1	1	28	20	31.4605192924004
CALCOCO1	1	1	24	22	5.36487847761393
HOXC10	1	1	20	10	2.64655160635571
HOXC9	1	1	24	10	3.79049476820902
HOXC8	1	1	28	18	29.2595273286532
HOXC5	1	1	20	16	2.54695483852243
HOXC6	1	1	28	20	13.3535871465155
HOXC4	1	1	28	14	4.6714640184437
LOC100240735	1	0.388468903781404	20	6	2.09107290423313
LOC400043	1	0.182113153050653	28	18	12.0424099927198
SMUG1	1	1	28	0	5.3846560722721
CBX5	1	1	28	14	10.7485088764731
HNRNPA1	1	1	28	6	17.2858937358986
COPZ1	1	1	20	0	6.44522206041349
ITGA5	1	1	28	4	38.0405343619141
ITGA7	1	1	20	6	0.611559818059378
BLOC1S1	1	0.269101639101639	20	14	13.0861602118193
CD63	1	1	28	4	614.744446900936
GDF11	1	1	20	10	4.69011771363316
SARNP	1	1	28	24	3.43707004322818
ORMDL2	1	1	28	4	10.1951167908718
DNAJC14	1	1	28	22	2.50415828398256
MMP19	1	1	20	10	3.58449523073711
WIBG	1	1	28	0	6.27193520859261
DGKA	1	1	24	12	6.10572349581059
CDK2	1	1	28	0	4.80061087042497
RAB5B	1	1	20	8	17.7047037485796
SUOX	1	1	24	10	1.47564442258188
IKZF4	1	0.759272267084767	20	12	1.01453509425674
RPS26	1	1	28	6	66.6951917142263
PA2G4	1	1	28	14	68.8614336973514
RPL41	1	1	28	2	50.9135455352672
ZC3H10	1	1	24	18	1.20169483115674
ESYT1	1	1	20	8	14.096632718208
MYL6B	1	1	28	20	6.42729027973113
MYL6	1	1	20	2	184.265846252478
SMARCC2	1	1	28	12	10.648153122726
RNF41	1	1	28	22	9.42884609724581
NABP2	1	0.0290926434676435	28	2	2.19076927042871
ANKRD52	1	1	28	0	7.78269692535265
COQ10A	1	1	24	18	1.40603076693603
CS	1	1	28	26	5.89815380722983
CNPY2	1	1	28	6	19.4722293923687
PAN2	1	1	20	14	1.84736471623961
STAT2	1	1	28	20	19.9565883223952
TIMELESS	1	1	28	8	2.03635484357878
SPRYD4	1	1	28	16	3.46269858222989
RBMS2	1	1	28	10	1.60599497042881
BAZ2A	1	1	28	14	16.2512229570736
ATP5B	1	0.388468903781404	20	0	16.1622639922717
PTGES3	1	1	20	18	14.7135342459171
NACA	1	1	24	10	68.0580625869263
ZBTB39	1	1	28	16	0.822099191639619
NAB2	1	1	28	4	10.1403223357362
STAT6	1	0.269101639101639	28	14	20.4219093641047
LRP1	1	1	28	0	43.2133381855691
SHMT2	1	1	28	2	19.4545305159376
R3HDM2	1	1	20	14	9.08642666350834
INHBE	1	1	28	10	2.30939709122853
MARS	1	1	28	6	52.3980562251232
DDIT3	1	1	28	10	3.51215320982579
MBD6	1	0.759272267084767	28	26	3.13794916359422
DCTN2	1	1	24	12	47.4726926966494
PIP4K2C	1	1	28	10	4.24911814448317
DTX3	1	1	28	20	3.68184232325791
ARHGEF25	1	1	28	20	8.65884122460532
OS9	1	1	24	10	10.0653099045519
AGAP2-AS1	1	1	28	0	2.62576853680801
TSPAN31	1	1	28	4	0.972456706803117
CDK4	1	0.759272267084767	20	0	10.7618977592338
MARCH9	1	0.388468903781404	28	18	1.63821196805668
METTL1	1	0.759272267084767	20	0	8.58982785236115
METTL21B	1	1	28	10	0.888552912058929
TSFM	1	1	28	0	13.4845183714008
CTDSP2	1	1	28	0	51.3208470032689
RP11-620J15.3	1	1	20	10	1.93691625830947
LRIG3	1	1	28	4	1.98531227728409
SLC16A7	1	1	28	18	4.23201529921215
FAM19A2	1	0.328785271441521	20	10	1.44207045293674
USP15	1	1	20	2	3.29500450918293
MON2	1	1	20	18	6.12169456236881
TMEM5	1	0.759272267084767	28	26	3.9224689274492
SRGAP1	1	1	28	14	31.5875174237408
XPOT	1	0.388468903781404	24	20	7.23134364934734
TBK1	1	1	24	18	1.70929980883129
RASSF3	1	1	24	18	5.89883661723174
GNS	1	1	28	2	17.495688356766
LEMD3	1	1	28	0	3.81267872371433
MSRB3	1	1	24	12	44.3066398281585
HMGA2	1	1	24	0	1.18876727273059
LLPH	1	1	20	8	13.6216676651644
TMBIM4	1	1	28	24	16.9568600754539
IRAK3	1	1	28	4	2.17887355764203
CAND1	1	1	24	18	7.75989321122346
DYRK2	1	1	20	16	3.60984604343286
MDM1	1	0.759272267084767	24	12	1.21113964342371
RAP1B	1	1	20	10	8.40092457095102
NUP107	1	1	24	10	2.23447896589445
SLC35E3	1	0.0290926434676435	28	14	4.27001429843976
MDM2	1	1	28	18	12.9582746676645
CPM	1	1	28	8	58.9004839349644
CPSF6	1	1	28	14	7.64254044819057
LYZ	1	1	28	24	2.49949864910788
YEATS4	1	1	28	24	3.67401294479316
FRS2	1	1	28	8	6.02482181622102
CCT2	1	1	28	6	15.6201074889228
RAB3IP	1	1	28	18	1.84823658414255
CNOT2	1	1	28	8	3.27201564053722
KCNMB4	1	0.269101639101639	24	6	1.6762387877329
ZFC3H1	1	1	28	14	11.8933790698804
TMEM19	1	1	28	18	8.97009400644158
RAB21	1	0.548683931808932	24	2	4.62743873011644
TBC1D15	1	1	28	0	5.45915205791931
ATXN7L3B	1	1	20	14	7.90210494185889
GLIPR1	1	0.759272267084767	20	0	4.1301698982163
KRR1	1	1	28	14	2.6173162637969
PHLDA1	1	1	28	0	6.18091509391689
NAP1L1	1	1	28	6	127.02276782977
OSBPL8	1	1	24	0	6.85716600723528
ZDHHC17	1	1	28	12	4.05968140232048
CSRP2	1	1	24	18	1.26964227181583
NAV3	1	0.548683931808932	24	10	2.89593342779193
PAWR	1	1	28	8	44.5759576083985
PPP1R12A	1	1	28	8	54.5938834894852
ACSS3	1	0.759272267084767	28	20	3.35913313594562
CCDC59	1	1	28	18	11.0181458879973
METTL25	1	0.182113153050653	20	12	2.476529644001
TMTC2	1	0.759272267084767	20	4	2.0379477765634
C12orf29	1	1	28	10	3.06628744472067
CEP290	1	1	28	14	10.1210311952022
TMTC3	1	1	28	14	10.2934572747309
KITLG	1	1	28	6	6.40962544884787
DUSP6	1	1	28	0	4.86063025133145
POC1B	1	1	28	26	2.25925099366504
ATP2B1	1	1	20	18	11.7142171922719
LUM	1	1	28	6	27.7700987273102
DCN	1	1	24	0	72.7930669690076
BTG1	1	1	28	20	34.5014335694248
EEA1	1	1	28	14	55.3797510281888
NUDT4	1	0.548683931808932	0	0	0
UBE2N	1	1	28	0	11.3040447659938
MRPL42	1	1	28	6	6.45148992265053
SOCS2	1	1	28	10	1.77643787857699
CCDC41	1	1	20	10	1.38874725685431
NDUFA12	1	1	28	6	12.7979109391231
NR2C1	1	0.182113153050653	24	2	1.82048585448768
FGD6	1	0.182113153050653	20	12	4.79395809539389
VEZT	1	1	28	18	8.59437381343885
METAP2	1	1	28	14	121.638156301118
SNRPF	1	1	28	0	21.6778310252542
LTA4H	1	1	28	22	10.4472498352741
ELK3	1	1	24	0	8.36779443601902
CDK17	1	0.759272267084767	20	0	3.37916467913858
NEDD1	1	1	28	20	12.1033157679998
TMPO	1	1	24	0	4.8852048405506
SLC25A3	1	1	28	0	40.8268335162011
IKBIP	1	1	28	6	25.7709204603047
APAF1	1	1	20	4	1.80071561740602
UHRF1BP1L	1	1	28	12	1.0304222077349
ACTR6	1	1	24	10	1.61259970314268
SCYL2	1	1	28	6	8.23227175750262
UTP20	1	1	28	6	3.71891249094813
ARL1	1	0.0772071042383542	28	4	25.3122684787862
CHPT1	1	0.388468903781404	24	22	3.79614150610896
GNPTAB	1	1	24	0	3.11273426456361
DRAM1	1	1	28	12	4.42212290669052
CCDC53	1	1	28	0	4.64534129973302
NUP37	1	0.548683931808932	24	20	6.17242558973549
PARPBP	1	1	28	6	1.53056778067409
IGF1	1	1	24	18	27.6946825026666
NT5DC3	1	0.182113153050653	20	4	2.70279812862093
HSP90B1	1	1	28	8	258.793494852269
C12orf73	1	1	28	16	1.32981908478814
TDG	1	1	28	22	1.77951505580928
GLT8D2	1	1	20	18	2.22308071924414
HCFC2	1	0.548683931808932	24	12	4.78249132716263
NFYB	1	1	28	22	17.9800690607783
TXNRD1	1	0.548683931808932	24	10	45.8721599565021
CHST11	1	1	28	20	4.28030497357308
SLC41A2	1	0.0481594158156658	20	16	1.22578568750763
C12orf45	1	1	28	26	3.19908817651696
ALDH1L2	1	1	28	14	36.9161783356792
KIAA1033	1	1	20	12	2.807672632369
APPL2	1	1	28	6	21.5147423296101
C12orf75	1	1	28	4	100.825405229322
NUAK1	1	1	28	14	15.6169346166149
CKAP4	1	1	28	4	198.011642695401
TCP11L2	1	1	28	20	2.36807514343785
POLR3B	1	1	28	24	2.71371537495136
RIC8B	1	1	20	16	0.779274904822782
C12orf23	1	1	28	6	7.32866915441551
MTERFD3	1	1	28	18	2.87176934908392
CRY1	1	1	24	0	2.41381543414705
PWP1	1	1	28	4	13.4093700727244
PRDM4	1	1	28	12	2.59008201634944
CMKLR1	1	1	24	18	0.121425200738605
FICD	1	1	28	14	6.03810588072235
SART3	1	1	28	14	14.0674030085202
ISCU	1	1	28	18	40.2910057056171
TMEM119	1	1	28	26	68.7920857009463
SELPLG	1	1	24	10	3.21060493851411
CORO1C	1	1	28	6	19.3829333206062
SSH1	1	1	28	14	11.0758382826355
USP30	1	1	20	2	1.2403781176473
ALKBH2	1	1	28	2	2.72479233717097
UNG	1	1	28	20	4.32395817301042
ACACB	1	0.548683931808932	28	20	1.7342868049693
KCTD10	1	1	28	26	10.2396270015067
UBE3B	1	0.269101639101639	24	22	5.35757498419775
MMAB	1	1	28	20	11.9381691413631
MVK	1	1	28	20	5.86713520919385
TRPV4	1	1	24	6	1.27277118956938
GLTP	1	0.0481594158156658	20	16	11.6805336013431
TCHP	1	1	28	14	12.4314546171883
GIT2	1	1	24	18	5.79966585025019
ANKRD13A	1	1	28	18	28.333550011834
C12orf76	1	0.269101639101639	20	6	1.30069678631525
IFT81	1	1	20	10	2.26934631384105
ATP2A2	1	1	28	4	64.2585420674957
ANAPC7	1	0.759272267084767	28	26	4.46453366823122
ARPC3	1	1	28	0	46.7416983743205
GPN3	1	1	20	4	2.73612008822236
FAM216A	1	1	28	10	6.03211352909834
VPS29	1	1	28	6	11.8803510671246
PPTC7	1	1	20	16	0.936502670191912
TCTN1	1	0.182113153050653	24	22	4.07979811081674
PPP1CC	1	1	20	14	4.5012260219544
FAM109A	1	1	28	20	7.91766808714168
SH2B3	1	0.388468903781404	20	6	1.14652367571227
ATXN2	1	1	28	14	10.6781880721298
BRAP	1	1	28	18	7.05700817872608
ACAD10	1	1	20	18	1.5597671562168
ALDH2	1	1	28	0	5.36998343785495
MAPKAPK5-AS1	1	1	28	20	4.62785421333583
MAPKAPK5	1	1	24	0	3.61418824888807
ERP29	1	1	28	14	78.9423467681619
NAA25	1	1	20	10	1.58773195762603
TRAFD1	1	1	24	22	3.7002967436174
HECTD4	1	1	28	22	3.31604659635591
RPL6	1	1	24	18	21.5580179335434
PTPN11	1	1	28	12	25.8178143851366
OAS3	1	1	28	16	1.2538813670517
DDX54	1	1	28	24	10.3631871076643
RITA1	1	1	28	26	4.8607447897122
TPCN1	1	1	24	12	4.19137892972555
SLC8B1	1	0.269101639101639	24	18	1.82133192488701
PLBD2	1	1	28	14	1.1963249397523
SDSL	1	1	28	4	1.9730145165537
RBM19	1	1	28	20	5.29130453857988
TBX5	1	1	28	20	6.53570359102869
TBX5-AS1	1	1	20	12	1.75640083204333
TBX3	1	1	28	0	1.55355165768063
MED13L	1	1	28	20	13.714341196507
C12orf49	1	1	28	10	3.57637386869302
FBXW8	1	1	20	0	3.00895775291149
FBXO21	1	1	24	0	3.1243228491801
RFC5	1	1	28	20	1.04450642106992
WSB2	1	1	28	6	9.11835386863274
VSIG10	1	0.388468903781404	24	16	3.26562322371305
PEBP1	1	1	28	0	42.6758989225274
TAOK3	1	1	28	14	23.1462623153885
SUDS3	1	1	28	14	20.6026567850528
HSPB8	1	1	28	4	1.06318571394879
PRKAB1	1	1	28	20	3.81830697885065
CIT	1	1	28	14	4.32526187685123
RAB35	1	1	20	18	5.44814547959618
GCN1L1	1	1	28	4	15.9520267683682
RPLP0	1	1	28	24	31.4711447828053
PXN	1	1	28	0	33.0490168430299
RNU4-2	1	1	28	2	2.80610103139964
COX6A1	1	1	28	2	6.89467802954795
TRIAP1	1	0.759272267084767	20	14	48.2541788099841
GATC	1	1	20	18	5.09842133583556
DYNLL1	1	1	28	0	43.5204427267755
COQ5	1	1	28	20	9.02500187877212
RNF10	1	1	28	20	64.4480623661317
POP5	1	1	24	22	3.60316149091542
MLEC	1	1	28	10	20.313347954286
UNC119B	1	0.548683931808932	20	18	3.59912235588601
ACADS	1	1	28	20	11.0258960697563
SPPL3	1	1	28	20	5.32976156778103
C12orf43	1	1	28	14	4.1732268745686
P2RX4	1	1	28	24	11.0834336636766
CAMKK2	1	0.548683931808932	24	0	6.61361869746273
ANAPC5	1	0.269101639101639	24	8	10.3032811410763
RNF34	1	1	20	16	3.56996687651569
KDM2B	1	0.0772071042383542	20	4	2.78678813596158
ORAI1	1	0.388468903781404	24	6	4.28944418686711
TMEM120B	1	0.548683931808932	24	4	3.60578459626089
LINC01089	1	0.182113153050653	20	10	1.5718177773594
SETD1B	1	1	28	6	4.35445109781082
PSMD9	1	1	28	0	26.5461596052299
BCL7A	1	1	28	18	4.92232815564565
MLXIP	1	1	28	18	5.49403518940922
DIABLO	1	1	20	14	7.36137587114669
VPS33A	1	0.0481594158156658	28	18	4.33821112122441
CLIP1	1	1	28	14	90.1949669202696
ZCCHC8	1	1	28	0	3.90535207006117
RSRC2	1	1	28	14	46.4411099666979
DENR	1	1	28	6	22.2979531690309
VPS37B	1	1	20	2	6.18559320035405
ABCB9	1	1	20	6	1.30510241483449
OGFOD2	1	1	28	20	5.49026632874184
ARL6IP4	1	0.269101639101639	20	6	25.454743603221
PITPNM2	1	0.548683931808932	28	14	2.80352074950969
MPHOSPH9	1	1	20	4	2.0275737541405
C12orf65	1	1	20	10	3.92662668122518
CDK2AP1	1	0.269101639101639	20	2	16.8708816117212
SBNO1	1	1	28	14	22.1841199019148
SETD8	1	1	20	6	5.00225156150609
RILPL2	1	1	24	10	1.92375116670653
SNRNP35	1	1	28	12	7.04152739766813
RILPL1	1	1	28	4	0.892078923942841
TMED2	1	0.548683931808932	20	2	15.1383471967203
DDX55	1	1	24	0	4.56952580000529
EIF2B1	1	1	28	0	2.78314310913186
GTF2H3	1	1	20	0	5.93916419124589
TCTN2	1	0.0290926434676435	24	0	4.32489081597732
ATP6V0A2	1	1	28	6	6.49543241265584
CCDC92	1	1	28	20	7.28842620582759
ZNF664	1	1	24	22	8.34340105189187
NCOR2	1	1	28	14	42.9088559985627
SCARB1	1	0.548683931808932	20	2	2.54419411252373
UBC	1	1	24	4	90.6830128253474
DHX37	1	1	28	4	2.49253075731155
AACS	1	1	28	4	3.49428417107688
SLC15A4	1	1	28	6	3.04661176162002
STX2	1	1	20	4	7.10211775791473
RAN	1	1	28	4	158.909445261963
GPR133	1	1	24	12	4.30194982665623
SFSWAP	1	1	28	14	13.1193437984182
MMP17	1	0.759272267084767	20	12	0.794738971651622
ULK1	1	1	28	20	12.505071689114
PUS1	1	1	28	4	5.52449875283764
EP400	1	1	28	14	28.5749327580228
DDX51	1	1	28	18	2.47531720851458
NOC4L	1	0.548683931808932	24	2	1.01022265606913
FBRSL1	1	1	28	0	1.90934454370215
POLE	1	1	24	6	0.82297615455474
PXMP2	1	0.388468903781404	24	22	3.3645347261806
PGAM5	1	0.269101639101639	20	6	3.46452281959535
ANKLE2	1	1	28	4	5.93279639145157
GOLGA3	1	1	28	4	29.0043859167906
CHFR	1	1	28	20	2.12130269592027
ZNF605	1	1	28	16	1.98285142678204
ZNF84	1	1	28	20	2.36412922257602
ZNF140	1	1	20	16	1.85430692949586
ZNF268	1	1	28	18	4.86606653879212
MPHOSPH8	1	1	28	14	17.9396109503414
PSPC1	1	1	20	0	2.45733812143732
ZMYM5	1	1	24	16	1.15173165195301
ZMYM2	1	0.0481594158156658	24	16	6.18058732725627
CRYL1	1	1	28	26	2.93831460799037
IFT88	1	1	20	6	1.04609650388316
N6AMT2	1	1	28	20	5.951570830076
XPO4	1	0.269101639101639	20	4	0.670748743421085
LATS2	1	1	28	0	13.4651828498573
SAP18	1	1	20	2	8.76899223630931
SKA3	1	1	28	16	1.07448960587925
MRP63	1	0.548683931808932	28	20	7.37272677233743
ZDHHC20	1	0.548683931808932	20	2	2.13830308258203
MICU2	1	1	24	6	2.9669149118581
FGF9	1	1	24	12	2.47144564597006
SGCG	1	1	28	4	2.0319641981944
SACS	1	0.759272267084767	24	6	7.05301967006512
LINC00327	1	1	28	22	1.37301482193826
TNFRSF19	1	0.548683931808932	24	18	3.07986174537931
MIPEP	1	1	28	6	2.88618143203432
SPATA13	1	1	28	18	2.68626419994334
PARP4	1	1	28	14	1.79167268469656
CENPJ	1	0.0772071042383542	28	10	0.634048695323327
MTMR6	1	1	20	18	8.46783047374057
NUPL1	1	1	28	16	2.63221973741532
RNF6	1	1	28	6	5.27518804351701
CDK8	1	1	28	22	1.23002887265561
WASF3	1	1	20	10	6.901059313671
USP12	1	1	24	22	7.72874875097506
RPL21	1	1	20	10	25.8296742501215
GTF3A	1	1	24	6	7.87984320712565
MTIF3	1	0.759272267084767	28	18	14.4916831130142
LNX2	1	1	28	22	1.89435799460494
POLR1D	1	1	28	20	8.31521459528715
ATP5EP2	1	1	28	12	8.59334077962743
PAN3	1	1	28	4	2.26113683635348
FLT1	1	0.759272267084767	28	6	4.89643469535509
POMP	1	1	24	6	34.8074624753258
SLC46A3	1	1	20	14	10.0088743353266
MTUS2	1	1	28	20	4.28498804922677
SLC7A1	1	1	20	18	8.66607247841167
UBL3	1	1	20	18	7.70595433701551
KATNAL1	1	1	28	10	6.58473759997326
HMGB1	1	1	28	26	25.8838265732823
ALOX5AP	1	0.269101639101639	28	0	0.313170732010974
MEDAG	1	1	28	2	6.98948906875285
HSPH1	1	1	20	18	11.9040972736865
B3GALTL	1	0.548683931808932	24	22	6.03465249012817
FRY	1	0.759272267084767	28	14	0.680742656081571
BRCA2	1	1	24	22	0.611559818059378
N4BP2L1	1	1	28	20	1.11726064057495
N4BP2L2	1	1	28	16	11.158427915201
PDS5B	1	1	28	18	12.890482520647
STARD13	1	0.759272267084767	28	18	2.39175707970319
RFC3	1	1	28	8	1.89260105314508
NBEA	1	1	28	18	8.86112605771271
DCLK1	1	1	28	0	6.3998072052862
SPG20	1	1	28	14	47.8155046449641
RFXAP	1	0.759272267084767	28	22	1.30795417577031
SMAD9	1	1	28	24	7.80850388070062
ALG5	1	0.0169666213416213	28	0	8.17689075711336
EXOSC8	1	1	20	4	2.51352504115042
SUPT20H	1	1	28	14	1.01108646006642
POSTN	1	1	28	14	117.191592931427
TRPC4	1	1	28	20	2.55649825968872
UFM1	1	1	28	6	15.0921956337611
PROSER1	1	0.120192382848633	20	16	1.92014788952681
NHLRC3	1	1	28	4	1.70032345025849
LHFP	1	1	28	4	13.9995307152966
COG6	1	1	20	18	0.650333982192573
FOXO1	1	1	28	24	9.12105418356627
MRPS31	1	0.759272267084767	28	20	3.11032318697001
SLC25A15	1	1	28	6	2.45514274191552
ELF1	1	1	28	12	5.78558809884803
WBP4	1	1	28	8	16.5332342525689
KBTBD6	1	1	20	18	2.69244667314113
KBTBD7	1	1	24	18	2.34481603553867
MTRF1	1	0.388468903781404	28	20	1.55721649034185
NAA16	1	1	20	4	2.1023770764005
RGCC	1	1	28	0	22.446366971491
VWA8	1	1	28	6	4.02128521926576
DGKH	1	0.0169666213416213	20	0	2.11715046541959
AKAP11	1	1	28	18	6.87965041854395
EPSTI1	1	1	28	18	4.43694229591265
DNAJC15	1	1	20	0	3.39466620370599
ENOX1	1	1	20	4	1.2189770351239
CCDC122	1	1	20	6	1.43331849915153
LACC1	1	0.0290926434676435	20	12	3.67743935663522
SERP2	1	1	20	10	2.59658519164385
TSC22D1	1	1	28	14	11.6403953488134
NUFIP1	1	1	28	24	3.30371081945065
GPALPP1	1	1	28	18	2.15524646677663
GTF2F2	1	0.269101639101639	28	8	5.54530596574061
TPT1	1	1	20	16	242.051290668687
TPT1-AS1	1	1	20	0	2.21668374189805
SLC25A30	1	0.269101639101639	28	12	2.02409448466008
COG3	1	1	20	0	2.99931199901061
ZC3H13	1	1	28	14	74.6271816225894
LCP1	1	1	28	4	1.19071173002389
LRCH1	1	1	28	2	3.97404753946144
ESD	1	1	24	0	10.9516311018804
HTR2A	1	1	28	18	6.09079117444484
SUCLA2	1	1	28	22	1.04162903755596
NUDT15	1	1	24	22	4.24152725895288
MED4	1	1	24	18	7.7911916337378
ITM2B	1	1	28	0	19.683974360901
RB1	1	1	28	0	6.27891172310333
LPAR6	1	1	20	16	0.98172810604413
RCBTB2	1	1	28	24	2.18170247258763
FNDC3A	1	0.548683931808932	28	18	5.79250284763331
CDADC1	1	0.120192382848633	24	18	3.30589406046855
CAB39L	1	1	28	18	3.87380505603059
SETDB2	1	0.388468903781404	28	6	1.74996650004038
PHF11	1	1	28	4	6.26929325380583
RCBTB1	1	1	28	18	2.44825620306525
EBPL	1	1	28	0	5.60186851741621
KPNA3	1	1	28	16	8.49797570279864
SPRYD7	1	0.759272267084767	0	0	0
TRIM13	1	1	24	6	10.6836786386391
DLEU1	1	1	28	26	2.08012641969598
RNASEH2B	1	1	24	0	5.54075229870423
INTS6	1	1	28	6	1.02935699268179
WDFY2	1	1	28	6	3.89351851799872
DHRS12	1	1	28	18	2.40127937439197
ALG11	1	1	28	14	12.0040184067769
UTP14C	1	0.388468903781404	20	10	2.51751034939229
NEK3	1	0.269101639101639	20	8	1.42793394291187
MRPS31P5	1	1	28	0	1.56880045162078
THSD1	1	1	28	22	1.19435817298413
VPS36	1	1	28	10	4.53935798579397
CKAP2	1	1	28	12	6.24163695787653
HNRNPA1L2	1	0.269101639101639	28	2	1.19069823994961
SUGT1	1	1	28	8	17.3168411911847
DIAPH3	1	1	28	14	6.7957777800229
TDRD3	1	1	28	24	2.93414740339439
PCDH9	1	1	28	4	7.78445201590195
MZT1	1	1	28	6	2.62123692054312
DIS3	1	1	24	0	3.23381413192121
PIBF1	1	1	28	4	2.68777985226401
KLF5	1	0.548683931808932	24	10	3.26347630320672
KLF12	1	1	24	10	2.45383937190563
TBC1D4	1	0.548683931808932	24	22	4.33914103766019
COMMD6	1	1	28	0	35.2437583066751
UCHL3	1	0.120192382848633	28	4	9.23326803639758
RP11-173B14.5	1	1	20	18	2.19903215815135
LMO7	1	1	28	14	253.788667354492
KCTD12	1	1	20	2	4.36100656725666
CLN5	1	1	28	0	9.18576892649877
FBXL3	1	1	28	0	4.10240775986579
MYCBP2	1	1	28	14	15.8363756904599
EDNRB	1	1	28	16	1.6734736755001
RNF219	1	1	20	10	3.03896260595411
RBM26	1	1	28	8	11.3069153989699
NDFIP2	1	0.759272267084767	24	18	3.23972683120562
SPRY2	1	1	28	14	0.865132612906134
GPC6	1	1	28	10	3.76810165254327
GPR180	1	1	28	6	4.10539849117461
ABCC4	1	1	24	10	5.47077108346183
DZIP1	1	1	28	20	7.54809883782013
DNAJC3-AS1	1	1	28	14	2.6510949226756
DNAJC3	1	1	28	6	14.1402798288011
UGGT2	1	0.759272267084767	20	0	4.87541734008503
MBNL2	1	1	24	10	6.72042499962088
RAP2A	1	1	24	22	4.10096804688629
IPO5	1	1	28	6	10.4902058317599
FARP1	1	1	20	14	12.6651514167171
STK24	1	0.388468903781404	28	18	4.70681146323334
DOCK9	1	1	20	8	1.50783669294475
UBAC2	1	1	28	20	19.1381309843764
TM9SF2	1	0.548683931808932	20	2	32.4429382992318
PCCA	1	1	20	16	2.22417294765293
GGACT	1	1	24	6	0.977013059109309
TMTC4	1	1	24	18	1.60590731813146
NALCN	1	1	28	8	1.52056276840296
ITGBL1	1	1	28	16	45.1353916082186
FGF14	1	0.182113153050653	24	4	3.32408838300408
TPP2	1	1	28	6	6.88939030533884
TEX30	1	1	20	0	2.09787028575738
KDELC1	1	1	24	0	3.58078710989917
BIVM	1	1	28	18	14.9978010125221
EFNB2	1	0.269101639101639	28	16	8.47048158456538
ARGLU1	1	1	28	14	27.2234339218176
FAM155A	1	1	28	16	1.69872307935747
LIG4	1	1	28	14	3.91282539663958
ABHD13	1	1	20	8	1.77379098488338
TNFSF13B	1	0.182113153050653	28	18	1.48023271436558
IRS2	1	1	28	0	54.066605246774
COL4A1	1	1	28	16	6.22719141392155
COL4A2	1	1	28	10	8.70338475113221
CARKD	1	1	24	0	1.21714134964852
CARS2	1	1	20	16	9.32880028213076
ING1	1	1	28	20	2.96203282922939
LINC00346	1	1	28	26	1.36893712429231
ANKRD10	1	1	24	18	2.65378029191799
ARHGEF7	1	1	24	18	7.86971372410679
TUBGCP3	1	1	28	0	8.20281467954111
ATP11A	1	0.388468903781404	24	22	1.78352244843959
F10	1	1	28	26	2.90167490114594
PCID2	1	0.548683931808932	20	2	2.14177807814384
CUL4A	1	1	28	0	16.0633841377536
LAMP1	1	1	28	20	133.433304075213
DCUN1D2	1	0.759272267084767	28	8	2.53785473840907
TMCO3	1	0.182113153050653	24	18	5.71773667701243
TFDP1	1	1	24	22	3.37835475723433
TMEM255B	1	1	28	20	2.43745073400068
GAS6	1	1	28	0	423.840783363919
GAS6-AS2	1	1	28	18	2.77306276927579
RASA3	1	1	28	4	11.8798375297959
CDC16	1	1	28	6	7.1103793095425
UPF3A	1	1	28	6	7.07703739443491
CHAMP1	1	1	28	22	2.65634818100221
TTC5	1	1	28	22	7.13915821048177
CCNB1IP1	1	1	28	26	4.51581482585349
RPPH1	1	0.269101639101639	24	22	3.6490869725987
PARP2	1	1	20	18	1.10043962621619
TEP1	1	1	24	18	0.825237001554489
OSGEP	1	1	28	6	6.01862882951426
APEX1	1	1	28	0	7.16602417182812
TMEM55B	1	1	24	12	3.18480314164507
PNP	1	1	28	4	7.7385245625208
ANG	1	1	20	12	3.992359772737
RNASE4	1	1	24	22	4.70003229518658
NDRG2	1	1	28	18	3.49869971197991
ARHGEF40	1	0.759272267084767	20	4	6.68607151995581
ZNF219	1	0.759272267084767	28	22	4.62803453128385
HNRNPC	1	0.548683931808932	28	16	3.01917560181201
SUPT16H	1	1	28	18	25.9826326503341
CHD8	1	1	28	14	15.7033831414223
RAB2B	1	1	28	22	4.58398344733376
TOX4	1	0.182113153050653	20	12	12.1158833083866
SALL2	1	0.759272267084767	24	14	1.09306864545628
DAD1	1	0.759272267084767	20	0	2.45082228053035
ABHD4	1	1	20	0	3.62962904593939
OXA1L	1	1	20	18	4.08058729795214
SLC7A7	1	1	28	20	5.20934771041802
MRPL52	1	1	28	8	5.25007489601745
MMP14	1	0.120192382848633	20	8	17.5611855895782
LRP10	1	0.388468903781404	20	8	27.6045760271898
RBM23	1	1	28	14	2.63979923044049
PRMT5	1	1	20	2	6.34204448057812
HAUS4	1	1	24	22	4.5095146753129
AJUBA	1	1	20	18	2.55492257724352
C14orf93	1	1	20	12	1.32707550009768
PSMB5	1	1	28	4	32.5387910011857
ACIN1	1	1	28	14	31.4451137782021
C14orf119	1	1	24	10	6.92397482783053
SLC7A8	1	1	28	26	4.87757533843357
HOMEZ	1	0.0481594158156658	24	16	2.80043418563751
PPP1R3E	1	0.894947587135087	28	18	1.22894606305892
BCL2L2	1	1	20	8	0.989951937330823
SLC22A17	1	1	20	10	3.10258898708716
EFS	1	1	28	18	4.40319720270179
NGDN	1	1	28	6	7.57513812661183
THTPA	1	1	28	14	2.18191124229347
ZFHX2	1	0.548683931808932	20	16	1.58550766907891
AP1G2	1	1	28	6	1.20456497034369
DHRS4-AS1	1	1	28	14	2.64597234027625
DHRS4L2	1	0.120192382848633	20	8	1.87523187249505
PCK2	1	1	24	12	16.8404656068816
DCAF11	1	1	24	12	18.4856840663586
PSME1	1	0.759272267084767	28	0	1.79869511292699
EMC9	1	1	28	14	4.23361306765508
PSME2	1	1	28	8	5.91253088375544
RNF31	1	1	24	10	3.04529376874445
IRF9	1	1	28	0	4.22965875596263
IPO4	1	0.269101639101639	24	12	3.28249685380511
TM9SF1	1	0.388468903781404	24	0	8.22632436811803
CHMP4A	1	1	28	14	7.57813905954788
NEDD8	1	1	28	0	26.096502581812
GMPR2	1	1	28	24	6.33828861273556
TINF2	1	0.120192382848633	24	0	4.71591438504499
RABGGTA	1	0.0290926434676435	24	4	3.22675793626187
DHRS1	1	1	28	20	19.3982913263915
NOP9	1	1	28	18	9.75334806797735
LTB4R	1	1	28	14	2.62738134371215
RIPK3	1	1	28	26	3.74359441601257
NFATC4	1	1	28	20	59.7817997982215
NYNRIN	1	1	20	10	2.48260519205268
CBLN3	1	1	28	22	3.18606748315042
KHNYN	1	1	20	10	2.44980347495861
STXBP6	1	0.759272267084767	20	6	1.03744969170031
PRKD1	1	1	20	4	2.86148620409256
G2E3	1	1	28	4	3.4762167516386
SCFD1	1	0.548683931808932	28	10	7.44589897325138
STRN3	1	1	20	6	8.362366128866
AP4S1	1	1	24	0	3.0317695773088
HECTD1	1	0.0481594158156658	20	12	11.7055798481587
HEATR5A	1	1	28	12	4.37981697847805
DTD2	1	1	28	26	6.43523902147485
NUBPL	1	1	20	6	3.4991189499942
ARHGAP5	1	1	28	14	20.4902742832205
NPAS3	1	0.759272267084767	20	12	2.49374366952828
SPTSSA	1	1	28	0	2.51716881270531
EAPP	1	1	28	18	9.57682418296156
SNX6	1	1	28	14	13.6883481489462
CFL2	1	1	28	6	11.2352811775218
BAZ1A	1	1	20	10	9.73482357983135
SRP54	1	1	24	22	5.38368089434301
FAM177A1	1	1	28	20	6.25878216197404
PPP2R3C	1	1	20	14	7.33122295320264
KIAA0391	1	0.182113153050653	28	2	3.12893544702795
PSMA6	1	1	20	10	6.0479459562305
NFKBIA	1	1	28	2	9.56307456008109
RALGAPA1	1	0.759272267084767	28	20	0.484563360153304
BRMS1L	1	1	20	6	1.71974683377008
MBIP	1	0.759272267084767	28	0	3.35901187664971
SSTR1	1	0.548683931808932	28	6	2.44486841868326
CLEC14A	1	1	20	18	0.710851579975589
SEC23A	1	1	28	4	19.40607581411
TRAPPC6B	1	1	24	0	3.39774288561705
PNN	1	1	28	14	29.5479175280401
CTAGE5	1	0.548683931808932	24	0	4.6250106997415
FBXO33	1	1	20	12	2.68249315490292
C14orf28	1	1	24	18	2.32535448267832
KLHL28	1	1	28	10	4.72730299614394
FAM179B	1	0.269101639101639	20	16	3.85674486395448
PRPF39	1	1	28	8	4.179602155353
FKBP3	1	1	20	4	3.76405382892464
MIS18BP1	1	0.269101639101639	20	8	5.19995672143789
RPS29	1	1	24	22	169.664054360139
RN7SL1	1	0.759272267084767	24	10	161.36607345218
LRR1	1	1	20	10	2.53947671740676
RPL36AL	1	1	20	10	22.1745310269276
MGAT2	1	0.120192382848633	28	24	2.28999842881626
DNAAF2	1	1	20	2	0.746025188402671
KLHDC2	1	0.182113153050653	24	10	6.9011140550318
NEMF	1	1	24	10	20.9765605534009
RN7SL2	1	0.759272267084767	24	10	87.3959306686856
ARF6	1	1	28	4	20.2650364468839
VCPKMT	1	1	28	24	1.53803934499784
SOS2	1	0.759272267084767	24	8	5.29903014136111
L2HGDH	1	1	28	12	0.561110533107919
ATP5S	1	1	28	18	5.78226772063959
CDKL1	1	1	20	6	1.94733051444464
MAP4K5	1	0.269101639101639	24	12	13.2388863205843
ATL1	1	1	24	10	1.94748706803202
SAV1	1	1	28	20	11.0574246583502
NIN	1	1	28	14	11.8106656523762
PYGL	1	1	28	18	12.0371688437053
TMX1	1	1	28	6	7.23014267812809
FRMD6	1	0.548683931808932	24	4	16.1962341640242
FRMD6-AS1	1	1	20	16	1.80127670656275
GNG2	1	1	20	6	2.71432435950476
C14orf166	1	1	20	4	10.3104581608994
NID2	1	1	24	10	7.26521752243491
TXNDC16	1	1	20	6	2.32345124447403
ERO1L	1	1	28	6	4.22954082335955
PSMC6	1	0.388468903781404	20	2	3.87399507146243
STYX	1	1	28	22	2.39647442590873
GNPNAT1	1	0.759272267084767	28	0	11.3680370033742
FERMT2	1	1	28	4	60.225451951319
DDHD1	1	0.759272267084767	28	4	1.44161910291649
BMP4	1	1	20	12	1.47175509843324
CDKN3	1	0.388468903781404	24	18	4.34862419272041
CNIH1	1	0.182113153050653	28	8	14.3540362424962
GMFB	1	1	28	0	8.06235337029661
CGRRF1	1	0.0481594158156658	24	20	3.51460090097751
SAMD4A	1	0.0772071042383542	28	0	4.30114627870293
WDHD1	1	1	28	10	2.70590800050953
SOCS4	1	1	24	6	1.61450063692183
MAPK1IP1L	1	0.269101639101639	20	0	4.4482173067781
LGALS3	1	1	24	0	17.7480334956089
DLGAP5	1	1	28	14	4.31270502243866
FBXO34	1	0.269101639101639	24	18	1.1143206494317
ATG14	1	0.759272267084767	24	12	8.1202671879317
KTN1	1	1	28	8	45.2410507375693
PELI2	1	0.759272267084767	28	16	1.9092957544691
TMEM260	1	1	28	20	3.77260267377635
EXOC5	1	1	24	18	5.605410250011
AP5M1	1	0.548683931808932	20	2	1.98480182833571
NAA30	1	1	28	10	4.81766045003803
C14orf37	1	0.548683931808932	28	4	3.36047281545539
ACTR10	1	1	28	6	15.6538280186405
PSMA3	1	1	24	22	5.13253173429184
FLJ31306	1	0.388468903781404	28	18	7.63895582697141
ARID4A	1	1	28	8	15.3834400374707
TIMM9	1	0.269101639101639	24	18	6.58312228728255
KIAA0586	1	0.759272267084767	28	22	1.36509746911723
DACT1	1	1	28	6	1.73909274895546
DAAM1	1	1	28	14	4.58400204800708
L3HYPDH	1	1	28	0	4.42741200353225
JKAMP	1	0.0772071042383542	20	2	7.75600713126705
PCNXL4	1	1	24	18	0.74103435494362
DHRS7	1	1	20	18	12.0852072447171
PPM1A	1	0.120192382848633	28	18	3.65246264028477
SIX1	1	1	28	20	4.40046537793967
SIX4	1	1	28	6	3.70398447893641
MNAT1	1	1	28	8	5.68047540065186
TRMT5	1	0.759272267084767	20	0	1.02545357974322
SLC38A6	1	0.0772071042383542	28	14	3.24964918731963
HIF1A	1	1	28	12	4.32957856838457
SNAPC1	1	1	28	6	7.95150156069196
RHOJ	1	1	28	18	1.30929236794207
PPP2R5E	1	1	20	16	7.80423557415961
WDR89	1	1	20	16	1.5489272910744
SGPP1	1	0.548683931808932	28	0	3.23608821670877
SYNE2	1	0.759272267084767	20	12	3.03560323662821
MTHFD1	1	1	28	6	9.45192679667465
ZBTB1	1	1	28	24	4.39079913634925
HSPA2	1	1	20	12	4.43659611030157
PLEKHG3	1	0.759272267084767	20	14	3.26705024962877
CHURC1	1	0.120192382848633	24	12	5.3393249809377
RAB15	1	1	28	4	4.25482491074478
MAX	1	1	20	16	12.0287027353677
FUT8	1	1	28	20	10.9250315981172
GPHN	1	0.182113153050653	28	14	1.23189297077566
MPP5	1	1	28	6	9.12094665601285
ATP6V1D	1	1	28	8	5.6002019067713
EIF2S1	1	1	28	4	12.7077871484089
TMEM229B	1	1	28	2	0.756768496942482
ARG2	1	1	24	22	1.91394913396554
VTI1B	1	1	28	20	9.95738658768538
RDH11	1	1	28	6	14.5697442235798
ZFYVE26	1	1	24	10	2.54379345832543
ZFP36L1	1	1	28	0	37.8795699507784
ACTN1	1	1	24	6	273.019444232665
DCAF5	1	0.759272267084767	20	2	5.59553166241446
EXD2	1	1	28	14	1.32101774919981
ERH	1	1	24	6	33.6561259077867
SLC39A9	1	0.759272267084767	28	26	6.50493748545003
KIAA0247	1	1	28	0	7.24865300810044
SRSF5	1	0.0772071042383542	28	16	18.2438337975294
COX16	1	1	28	4	3.23789244785945
SYNJ2BP	1	0.388468903781404	20	12	7.12016030128023
MED6	1	1	28	6	2.83163939609941
PCNX	1	1	28	4	3.20013986676023
SIPA1L1	1	0.120192382848633	20	18	4.44348471769574
DPF3	1	1	28	8	0.795285297132675
DCAF4	1	1	28	14	1.49565351607649
ZFYVE1	1	0.759272267084767	24	10	22.9332043097478
RBM25	1	1	28	14	97.2602041631059
PSEN1	1	1	24	12	10.0982786671078
PAPLN	1	1	20	14	1.21968181527911
NUMB	1	1	28	14	6.25667998156569
C14orf169	1	1	28	20	4.31118865396255
ACOT1	1	1	28	20	2.15855742330818
ACOT2	1	0.548683931808932	0	0	0
DNAL1	1	1	28	4	4.06325455094461
PNMA1	1	1	28	0	5.31181776607651
ELMSAN1	1	0.388468903781404	28	16	2.03751065920275
PTGR2	1	1	20	18	0.604276784384173
ZNF410	1	0.759272267084767	24	4	6.85596739315853
FAM161B	1	1	28	12	0.523986519629327
COQ6	1	1	20	0	3.4806449402473
ENTPD5	1	1	28	14	2.51192716776386
CCDC176	1	0.182113153050653	28	8	5.18877713690389
ALDH6A1	1	1	28	24	6.53126893330166
LIN52	1	1	28	24	2.79610100331295
ABCD4	1	1	24	0	2.62339636151367
NPC2	1	1	20	8	26.6464338738065
ISCA2	1	1	28	24	2.36536871738635
LTBP2	1	1	28	0	76.9273881005958
AREL1	1	1	28	10	4.99480153231868
FCF1	1	1	28	18	14.3937449983059
YLPM1	1	1	28	14	18.782230718692
DLST	1	0.759272267084767	20	14	1.30311078345578
PGF	1	0.548683931808932	24	22	1.2133009245832
EIF2B2	1	1	28	4	5.97979927942879
MLH3	1	1	24	10	3.13658729395178
ACYP1	1	1	28	10	2.69190737498132
NEK9	1	1	20	14	8.66109201653851
TMED10	1	1	28	26	27.1138701671208
FOS	1	1	24	22	1.22744921973748
JDP2	1	1	28	18	125.143933899051
C14orf1	1	1	28	20	8.615426113587
TTLL5	1	1	24	12	1.75966994147213
TGFB3	1	1	28	8	1.17551069692318
IFT43	1	1	28	0	7.71610270143062
GPATCH2L	1	1	28	14	6.6633795865937
VASH1	1	1	20	12	1.76104275617232
ANGEL1	1	1	24	22	1.14550101303304
IRF2BPL	1	1	20	12	41.409030898888
CIPC	1	0.182113153050653	24	22	1.95076343162632
POMT2	1	1	28	12	8.1097718420301
GSTZ1	1	1	28	24	2.2511868748479
TMED8	1	1	28	12	2.44991213108113
VIPAS39	1	1	28	22	3.20026099003302
AHSA1	1	1	28	0	23.8548655730528
SPTLC2	1	0.759272267084767	28	8	13.6589147756147
ALKBH1	1	1	20	0	1.26215905840932
SLIRP	1	1	20	2	9.45296697539035
SNW1	1	1	28	10	12.5300117321701
ADCK1	1	0.548683931808932	24	0	2.15484651943853
NRXN3	1	0.759272267084767	0	0	0
DIO2	1	1	28	20	74.9407249315146
GTF2A1	1	1	28	0	13.8921424969466
SEL1L	1	1	28	14	19.168994664321
FLRT2	1	1	28	14	6.86941467830313
GALC	1	1	28	24	4.21296424644437
SPATA7	1	0.759272267084767	20	10	2.87466652369347
PTPN21	1	0.388468903781404	28	0	2.14167899806161
ZC3H14	1	0.759272267084767	20	12	1.70669231148042
TTC8	1	1	28	0	14.1014341240386
FOXN3	1	0.120192382848633	20	12	26.4211180392452
FOXN3-AS1	1	0.120192382848633	24	16	2.52475552787492
EFCAB11	1	0.388468903781404	20	4	1.23566511825339
TDP1	1	1	28	0	5.96937577126795
PSMC1	1	1	28	14	17.3134288675509
NRDE2	1	0.548683931808932	28	18	1.79399936292454
CALM1	1	1	28	6	56.0083484436572
TTC7B	1	1	28	6	2.81332652338267
C14orf159	1	1	24	22	3.64356622461443
SMEK1	1	1	28	14	9.4128227308923
FBLN5	1	1	28	4	72.833727069402
TRIP11	1	1	28	14	25.7134568501963
ATXN3	1	0.269101639101639	28	18	7.78255564815908
NDUFB1	1	1	28	6	33.7775478656694
CPSF2	1	1	28	14	9.07589755808701
RIN3	1	0.548683931808932	24	16	3.94939828392385
LGMN	1	1	28	0	20.0250254239736
GOLGA5	1	1	28	6	9.1820478979291
ITPK1	1	0.759272267084767	24	4	3.83745435219213
MOAP1	1	1	28	16	3.1772578036973
TMEM251	1	1	24	22	1.76977864316866
C14orf142	1	0.0772071042383542	20	4	1.55428999103492
UBR7	1	0.759272267084767	20	2	0.82426462269153
BTBD7	1	1	28	14	23.1147491087704
OTUB2	1	1	28	20	2.24261822028842
DDX24	1	1	24	10	12.4425209591438
IFI27L1	1	1	20	8	2.65301421237274
IFI27	1	1	20	2	1.85766765021136
IFI27L2	1	0.182113153050653	20	0	13.0116337428847
SERPINA3	1	1	28	18	1.4885158542636
GSC	1	1	28	18	3.57637808585223
DICER1	1	1	28	14	8.72839334830617
LINC00341	1	0.388468903781404	20	12	2.05281232775684
SNHG10	1	1	28	20	1.51111042879714
GLRX5	1	0.388468903781404	24	20	10.3271560216382
C14orf132	1	0.120192382848633	20	16	3.46312950052244
BDKRB2	1	1	24	12	1.37038737329112
ATG2B	1	0.0169666213416213	20	18	2.64650573181083
GSKIP	1	1	28	4	3.39693221002932
PAPOLA	1	0.548683931808932	24	2	9.50750887036554
VRK1	1	1	28	16	3.11738669082027
BCL11B	1	1	28	20	3.74563822134086
SETD3	1	1	24	18	8.8439304276331
CCNK	1	0.759272267084767	20	2	3.56453168096863
CCDC85C	1	1	24	10	0.629388861578151
HHIPL1	1	0.269101639101639	20	2	1.16313367112753
EML1	1	0.759272267084767	24	10	3.5083428016713
EVL	1	1	28	2	3.23351160906636
YY1	1	1	28	14	17.1041965909
SLC25A29	1	1	28	20	9.89099379660905
WARS	1	1	24	20	13.3970814854222
WDR25	1	0.120192382848633	28	22	2.39027464595093
MEG3	1	0.269101639101639	24	10	18.1302051086667
AL132709.5	1	1	28	12	2.56118317635479
MEG9	1	1	28	22	1.13581943196568
PPP2R5C	1	1	28	0	6.70432082014272
DYNC1H1	1	1	28	14	174.712610639549
HSP90AA1	1	1	28	8	169.145512718835
WDR20	1	0.759272267084767	28	26	0.118281866591914
MOK	1	1	20	10	7.06188006331037
ZNF839	1	0.388468903781404	28	26	2.58630156282988
CINP	1	1	28	22	5.51107281316701
TECPR2	1	1	24	0	4.89443195969543
ANKRD9	1	1	28	26	1.80707635561596
RCOR1	1	1	28	14	12.4773424191617
TRAF3	1	0.269101639101639	24	10	4.17324359297106
CDC42BPB	1	0.120192382848633	20	8	8.85166816380063
TNFAIP2	1	1	28	26	6.3731078936128
EIF5	1	1	28	6	14.6591377330945
MARK3	1	1	28	6	9.6689341082024
CKB	1	1	28	22	3.85145751515193
TRMT61A	1	0.120192382848633	20	2	9.44276201154437
BAG5	1	1	28	20	6.8858263916298
APOPT1	1	1	28	22	9.82289276149398
KLC1	1	1	28	4	23.5460768268071
ZFYVE21	1	1	20	14	15.9173437064948
PPP1R13B	1	1	28	18	0.614512275249315
C14orf2	1	1	24	12	44.8243033148709
INF2	1	1	28	0	9.43973092817153
SIVA1	1	1	28	22	29.4616108686861
ZBTB42	1	1	28	20	0.492484828228372
CEP170B	1	1	28	0	3.08724716536564
AHNAK2	1	1	28	14	69.9194566326737
CDCA4	1	0.120192382848633	20	6	2.59095704753926
NUDT14	1	0.548683931808932	24	12	1.09343653573845
BRF1	1	1	24	10	3.96328441212301
BTBD6	1	0.0772071042383542	24	22	12.1333368726052
PACS2	1	0.759272267084767	20	18	3.12044787466723
RP11-521B24.3	1	1	28	8	1.51825363402784
MTA1	1	1	24	22	12.4840880941387
CRIP2	1	1	28	2	9.34016857955753
CRIP1	1	1	20	2	7.84147038349261
C14orf80	1	1	24	22	1.97065504873774
TMEM121	1	1	20	6	2.86365546083197
HERC2P2	1	0.120192382848633	20	0	2.76667839389571
WHAMMP3	1	0.182113153050653	24	8	1.14421861159753
NIPA1	1	0.388468903781404	20	0	1.87722369678723
NIPA2	1	1	28	6	10.9201898513604
CYFIP1	1	1	28	24	3.68887547688932
TUBGCP5	1	0.0481594158156658	20	8	3.13109941101474
NDN	1	1	28	26	7.41180435392945
IPW	1	0.759272267084767	28	10	1.93514744874543
UBE3A	1	1	28	8	13.1580299573574
ATP10A	1	1	28	4	6.41765782518827
HERC2	1	1	28	14	6.8061505932312
WHAMMP2	1	1	28	18	2.08327449075307
NDNL2	1	0.548683931808932	20	18	4.51028890124982
TJP1	1	1	28	8	5.79556205707498
FAN1	1	1	28	26	2.00235944676512
MTMR10	1	1	28	8	3.72205927308567
KLF13	1	1	28	0	7.70394553849785
ARHGAP11A	1	1	28	10	4.84593536700068
SCG5	1	1	28	8	4.09763811225142
GREM1	1	1	28	6	302.964597911947
FMN1	1	1	28	8	8.72904996978965
AVEN	1	1	28	14	8.29503604464671
EMC7	1	1	28	6	23.3153459210156
KATNBL1	1	1	20	6	1.48437339679528
EMC4	1	1	28	0	13.6258840629241
SLC12A6	1	1	28	20	2.6159495969381
NOP10	1	1	28	0	32.1153294745459
GOLGA8A	1	1	24	10	3.6294230634837
GOLGA8B	1	1	28	2	1.76160624049036
ACTC1	1	1	28	4	63.6622433587399
AQR	1	0.548683931808932	28	2	0.00258502913358816
ZNF770	1	1	28	16	9.51766574608244
C15orf41	1	1	20	2	1.79708344977952
MEIS2	1	1	20	14	4.66586601747642
SPRED1	1	0.759272267084767	28	4	8.08490690935363
FAM98B	1	1	24	0	3.5096196332912
LOC101928245	1	0.388468903781404	24	10	1.65503043097107
THBS1	1	1	28	6	245.306062990794
FSIP1	1	1	24	22	1.18621723147309
GPR176	1	0.759272267084767	28	4	28.6007276643198
EIF2AK4	1	1	28	14	21.8241418502277
SRP14	1	1	28	14	84.2880868159818
SRP14-AS1	1	1	28	0	2.1384485529088
BMF	1	1	28	20	1.5228643277136
BUB1B	1	0.894947587135087	28	16	2.102080119178
LINC00984	1	0.759272267084767	24	22	1.54261163526415
C15orf52	1	1	20	6	2.49494769007508
DISP2	1	1	28	24	1.77291634950545
KNSTRN	1	1	20	2	1.82918641065573
IVD	1	0.548683931808932	24	18	2.07450044875115
BAHD1	1	1	28	6	7.78375083692905
CHST14	1	1	28	4	12.0642737778155
C15orf57	1	1	28	0	3.89583263477329
RPUSD2	1	1	20	0	3.57345281363414
CASC5	1	1	28	14	3.05008551270856
RAD51	1	1	28	6	3.59533493901402
RMDN3	1	1	28	22	7.34946855390464
GCHFR	1	1	20	8	2.94438635893478
ZFYVE19	1	0.0169666213416213	20	12	6.23999072449851
VPS18	1	1	28	20	13.7413226809769
CHAC1	1	1	28	4	16.5635231039168
INO80	1	1	28	6	5.71947550594957
CHP1	1	1	20	8	6.35223004593899
OIP5-AS1	1	0.548683931808932	28	20	11.0493258689798
OIP5	1	1	28	6	2.13809538622391
NUSAP1	1	1	28	14	7.19950866645872
NDUFAF1	1	1	28	22	3.06367684366823
RTF1	1	1	28	14	26.1923949734803
RPAP1	1	1	28	0	3.90718295427786
TYRO3	1	0.388468903781404	28	2	5.94830434605851
MGA	1	1	28	18	6.51893067089716
MAPKBP1	1	1	28	16	2.09751866099192
JMJD7	1	1	28	20	5.86614765944874
EHD4	1	1	28	6	2.73488449017212
VPS39	1	1	24	18	3.07798502898411
TMEM87A	1	0.182113153050653	20	2	23.4746201814594
GANC	1	1	28	6	2.00743456809619
CAPN3	1	1	24	6	1.98068178355294
ZNF106	1	1	28	18	54.5568186031055
SNAP23	1	0.0095169702982203	24	4	7.50234961216417
LRRC57	1	1	28	2	1.96796526373071
HAUS2	1	1	28	14	5.78976779027945
STARD9	1	0.388468903781404	28	14	1.66945624093681
CDAN1	1	1	28	16	1.83500101344125
LOC102724445	1	1	20	8	3.55973762677369
TTBK2	1	0.182113153050653	28	18	5.25428908840122
UBR1	1	1	20	18	2.83464053730352
TMEM62	1	1	28	4	5.76375801635276
CCNDBP1	1	1	28	6	5.81991779701037
LCMT2	1	1	28	26	2.98992073119707
ADAL	1	1	20	10	4.15552587939663
ZSCAN29	1	0.269101639101639	24	22	2.97108567340762
TUBGCP4	1	1	28	20	4.14793345069938
TP53BP1	1	1	28	18	8.29644979270605
MAP1A	1	1	28	14	76.8523864508968
PDIA3	1	1	28	10	33.5077761508747
ELL3	1	0.0095169702982203	28	6	1.24099626845691
SERF2	1	1	28	0	324.094978577194
MFAP1	1	1	28	14	20.7304545575247
WDR76	1	0.269101639101639	28	24	2.05967426389822
CASC4	1	1	28	16	14.3485581205238
CTDSPL2	1	1	28	14	2.52621278875657
EIF3J-AS1	1	0.388468903781404	20	2	0.872609165537852
EIF3J	1	1	28	8	42.4816984363082
SPG11	1	0.388468903781404	24	18	2.66845685085381
B2M	1	1	28	0	280.07285281179
SHF	1	0.182113153050653	24	6	1.20866225185892
SLC30A4	1	1	20	12	1.55513636212397
BLOC1S6	1	1	28	14	8.40067161435788
SQRDL	1	0.182113153050653	24	22	3.42153940764032
DUT	1	1	24	0	6.70028527800103
FBN1	1	1	28	14	92.0930853948484
CEP152	1	0.548683931808932	24	10	3.52136842112691
EID1	1	1	28	24	19.8571839786783
SECISBP2L	1	1	28	18	1.85314930128851
COPS2	1	1	28	6	6.77952626554574
FGF7	1	1	28	24	5.5483880870305
DTWD1	1	1	28	0	6.58918023570289
GABPB1	1	1	28	20	1.64933665857062
FLJ10038	1	1	28	10	3.41709482322331
GABPB1-AS1	1	1	28	20	3.61091386727954
USP8	1	1	28	14	20.3641480188906
TRPM7	1	1	20	14	18.4490834062463
SPPL2A	1	1	24	0	6.77623633114276
AP4E1	1	1	24	6	3.81682279004178
TNFAIP8L3	1	0.120192382848633	28	16	2.91330439708112
GLDN	1	1	28	6	9.40393693267579
DMXL2	1	0.182113153050653	28	18	2.48182680984692
LYSMD2	1	1	28	6	2.89391582608713
TMOD2	1	1	20	10	2.04242206365885
TMOD3	1	1	28	6	4.17159750484158
LEO1	1	1	24	0	5.45205584216692
MAPK6	1	1	28	6	12.9972366317376
GNB5	1	0.548683931808932	20	10	4.20751032774546
MYO5A	1	1	28	18	5.88484737037969
ARPP19	1	1	20	10	4.18260381601382
FAM214A	1	1	24	18	2.81943907813279
RSL24D1	1	0.120192382848633	20	0	12.5495502196844
RAB27A	1	1	28	14	2.54921140189152
LOC101928527	1	0.182113153050653	20	10	2.41704378915547
CCPG1	1	1	28	20	9.52151686741774
PYGO1	1	1	28	24	2.70738930768721
NEDD4	1	1	28	14	4.65824884935533
RFX7	1	1	28	20	1.95216671966312
MNS1	1	1	28	14	9.6194365439857
ZNF280D	1	0.759272267084767	28	18	2.21805815917681
TCF12	1	1	20	8	7.18337477424186
CGNL1	1	0.548683931808932	28	18	4.50570224662175
ADAM10	1	1	28	0	12.6189891010024
FAM63B	1	1	28	18	8.29000708655543
SLTM	1	1	28	14	41.7937585891638
RNF111	1	1	28	4	6.17880625528593
CCNB2	1	0.759272267084767	24	16	3.5461255833229
MYO1E	1	0.120192382848633	28	4	14.4535888114115
GTF2A2	1	1	20	16	2.4713278502703
BNIP2	1	1	28	2	12.9037154535886
ANXA2	1	1	28	6	275.106445590047
NARG2	1	1	28	18	2.76640110267251
RORA	1	0.182113153050653	24	4	2.12103442252549
VPS13C	1	1	28	18	17.0157624018617
TLN2	1	1	28	8	31.9307997035863
TPM1	1	1	28	6	941.718055506927
LACTB	1	1	28	8	4.78035776729429
RPS27L	1	1	24	6	26.8159339795492
RAB8B	1	1	28	16	7.74254412562365
APH1B	1	1	28	20	3.47429705986009
CA12	1	1	28	2	2.42536233594597
USP3	1	1	20	10	3.70274733759336
FBXL22	1	1	28	22	0.870596624727274
HERC1	1	1	28	18	10.2038458528825
DAPK2	1	1	24	10	14.0763850916325
FAM96A	1	1	28	2	6.23262826882977
SNX1	1	1	28	0	45.386977727603
PPIB	1	0.653978099446849	28	16	2.86619521578321
CSNK1G1	1	1	28	14	16.7470344965851
KIAA0101	1	0.182113153050653	24	20	2.1911604983433
TRIP4	1	1	28	6	2.95385828300373
ZNF609	1	1	28	14	6.73219217729147
OAZ2	1	1	28	20	25.9496059352693
PIF1	1	1	28	16	1.08783120353834
PLEKHO2	1	1	20	14	9.69863118080888
SPG21	1	1	28	0	14.5727495713651
MTFMT	1	0.548683931808932	20	8	3.23134149922049
PDCD7	1	0.00261476948976949	20	12	6.72088853954257
CLPX	1	0.759272267084767	20	10	1.22124532708767e-15
PARP16	1	1	28	24	1.66496778437134
DPP8	1	1	28	6	3.82449592196423
PTPLAD1	1	1	24	0	9.47508653608418
VWA9	1	1	24	22	1.6489909816611
SLC24A1	1	1	28	10	6.4529198957614
DENND4A	1	1	28	14	3.63181255129096
RAB11A	1	1	28	0	17.774466222037
DIS3L	1	1	28	18	7.85918069127133
TIPIN	1	1	24	0	1.34279942954609
MAP2K1	1	1	28	0	6.93299157350093
RPL4	1	1	28	6	66.1126862997787
ZWILCH	1	1	20	0	3.24087888610358
SMAD6	1	1	28	8	3.00967891100512
SMAD3	1	1	20	8	6.54618243905863
AAGAB	1	1	28	22	5.71644636232082
IQCH-AS1	1	1	28	18	6.88434910116483
C15orf61	1	1	20	14	11.6104072819203
MAP2K5	1	1	20	14	11.3154127880325
PIAS1	1	1	28	18	4.20164147323881
CLN6	1	1	24	0	1.41646456205708
FEM1B	1	1	28	4	12.4725211639035
ITGA11	1	1	28	14	73.1258477920601
CORO2B	1	1	28	12	2.07244097681845
ANP32A	1	1	28	0	11.3148101586603
PAQR5	1	1	24	10	0.978402167730394
KIF23	1	1	28	12	2.27831934359815
RPLP1	1	1	28	26	154.380173488452
TLE3	1	1	28	20	9.41431475886281
UACA	1	1	28	14	75.9292623581442
LARP6	1	0.269101639101639	20	0	16.9764450199193
LRRC49	1	1	28	18	2.29149350537742
THSD4	1	1	28	4	3.55777651108276
MYO9A	1	1	28	4	6.27120674775151
PKM	1	1	24	6	51.7038154320748
PARP6	1	0.388468903781404	20	14	7.06919922576758
HEXA	1	1	24	22	8.1742742023423
ARIH1	1	1	28	10	8.34381792867113
BBS4	1	1	28	20	3.62113868893422
ADPGK	1	1	24	22	3.22439662579888
NEO1	1	1	28	20	14.1753850930935
CD276	1	1	28	20	16.3880999549205
C15orf59	1	1	28	20	1.21344157534801
LOXL1	1	1	28	0	48.9667722236288
STOML1	1	1	24	12	11.4802650878978
PML	1	1	28	20	11.1268932057784
ISLR	1	1	20	14	63.0866345914618
SEMA7A	1	0.759272267084767	24	6	5.36700732541878
UBL7	1	0.548683931808932	24	2	1.22594750419252
CLK3	1	1	24	0	0.982229430771512
EDC3	1	1	24	6	2.14672744604112
CSK	1	1	28	8	12.0192428189108
ULK3	1	1	28	0	8.06862664044052
SCAMP2	1	0.548683931808932	24	10	8.51184566193815
MPI	1	1	28	20	2.09735051165566
FAM219B	1	0.548683931808932	20	16	10.9721020335168
COX5A	1	1	28	6	12.8007552143685
RPP25	1	1	28	10	1.55277258090133
SCAMP5	1	1	28	26	1.18028270861121
PPCDC	1	1	24	12	1.48972075047708
C15orf39	1	0.0290926434676435	24	12	3.38085029700391
COMMD4	1	1	28	0	8.47912439973096
NEIL1	1	1	24	0	1.64571203919608
MAN2C1	1	0.548683931808932	24	18	2.02141703183066
SIN3A	1	0.182113153050653	20	10	3.95070395075176
PTPN9	1	1	28	4	5.93552985366183
SNUPN	1	1	20	4	4.61262373975746
IMP3	1	1	28	20	30.305778745259
SNX33	1	1	28	20	6.95367657220212
CSPG4	1	1	28	6	3.02226498514929
UBE2Q2	1	1	28	8	25.1084953008053
FBXO22	1	0.182113153050653	20	0	0.969500891408383
ETFA	1	1	28	0	16.3270037959573
SCAPER	1	1	20	10	5.01920333042356
RCN2	1	1	28	24	7.55572053885434
TSPAN3	1	1	28	24	59.4919069351878
PEAK1	1	1	28	20	33.787995442774
HMG20A	1	1	24	22	3.13414894142729
TBC1D2B	1	1	28	20	4.75014181397052
CIB2	1	1	28	18	1.887559846828
IDH3A	1	1	28	2	2.99966331462051
DNAJA4	1	1	28	12	2.47574262361196
WDR61	1	1	28	0	15.1534331989974
IREB2	1	1	28	0	8.55966721409855
PSMA4	1	1	28	8	26.2497529025143
ADAMTS7	1	1	20	14	1.21896429571624
MORF4L1	1	1	28	0	46.7801368501586
TMED3	1	1	28	6	34.7056115251506
ST20	1	1	28	4	2.3147675406675
C15orf37	1	1	28	26	1.28016437012136
ZFAND6	1	1	28	2	3.60161297427581
FAH	1	1	20	2	5.75924639860232
ARNT2	1	1	20	4	5.68943391648969
ABHD17C	1	1	28	0	3.19871912806456
KIAA1199	1	1	28	4	274.275486687507
LOC102723954	1	1	28	0	1.0001362782216
MESDC2	1	1	28	14	36.9176013600874
MESDC1	1	1	24	22	2.85924528150307
EFTUD1	1	1	28	8	2.04922046482876
RPS17	1	1	28	0	132.945558908104
CPEB1	1	1	28	18	2.56998826925207
WHAMM	1	1	28	14	9.25624654906909
HOMER2	1	1	28	4	2.53939994989567
FAM103A1	1	1	28	6	1.02008055363331
C15orf40	1	1	28	6	2.18083671572748
BTBD1	1	1	20	8	2.02482842235521
HDGFRP3	1	1	28	14	13.5565678712369
UBE2Q2P1	1	0.548683931808932	20	14	2.19473589024714
ZSCAN2	1	1	24	6	1.86724186109085
SCAND2P	1	0.0481594158156658	28	16	2.91253543672213
WDR73	1	1	28	26	1.41675929640218
NMB	1	1	28	26	1.82660503401146
SEC11A	1	1	20	16	40.0821587539114
ZNF592	1	1	28	4	1.64829887456132
PDE8A	1	1	28	18	1.80819933323572
AKAP13	1	1	28	24	3.85294342063459
KLHL25	1	1	20	16	0.317294877553797
MRPL46	1	1	20	6	4.94491540951294
MRPS11	1	1	28	22	4.16220966075232
DET1	1	0.120192382848633	28	22	2.1802026383299
AEN	1	1	28	24	9.52932855643
ISG20	1	1	28	6	0.705824788711208
ACAN	1	0.548683931808932	20	2	0.789025071071238
HAPLN3	1	1	20	6	2.7164981654106
MFGE8	1	1	28	20	96.739148276251
LOC102724554	1	0.548683931808932	20	14	0.868889268328874
ABHD2	1	0.548683931808932	20	12	8.35891461879746
FANCI	1	0.0481594158156658	20	0	1.72077232403291
KIF7	1	0.0772071042383542	24	2	1.98221923668605
PEX11A	1	1	20	14	2.73917961219603
ANPEP	1	0.0290926434676435	20	6	17.2985008883666
C15orf38	1	0.759272267084767	28	4	7.9399758534789
ZNF710	1	0.0772071042383542	28	24	3.1243950966465
IDH2	1	0.548683931808932	28	4	15.5493281717537
SEMA4B	1	1	20	10	0.954589717929086
CIB1	1	1	28	0	17.6717524299665
NGRN	1	1	28	4	10.3888734819264
IQGAP1	1	1	28	12	20.9110852767559
CRTC3	1	1	28	20	6.28562389164955
FURIN	1	1	28	26	16.4486738817006
FES	1	0.653978099446849	28	26	0.626322284098766
MAN2A2	1	1	28	14	3.45919801553318
UNC45A	1	1	20	8	7.51500202807742
HDDC3	1	1	28	26	4.2477868865837
RCCD1	1	1	28	20	2.00040508880994
PRC1	1	1	28	14	9.15468410144522
VPS33B	1	0.182113153050653	28	0	2.72045270277874
SLCO3A1	1	0.759272267084767	20	12	1.88028492450108
FAM174B	1	1	28	0	2.19093050303971
LOC100507217	1	0.269101639101639	20	0	10.4537547228408
CHD2	1	0.388468903781404	24	10	39.8376627608856
RGMA	1	1	24	12	5.03520288350441
NR2F2	1	1	28	16	21.9198885848319
ARRDC4	1	0.759272267084767	20	18	1.95791510905636
IGF1R	1	1	20	6	4.2924002099799
SYNM	1	1	24	0	1.34891520536399
TTC23	1	1	20	8	3.23162680997976
LRRC28	1	1	28	24	1.73841212188566
MEF2A	1	0.182113153050653	20	6	4.74731890984228
ASB7	1	0.759272267084767	28	22	0.00121350086423885
ALDH1A3	1	1	28	18	32.5127735794382
LRRK1	1	1	24	10	3.82405767055472
CHSY1	1	1	28	26	6.61216045796291
VIMP	1	1	28	0	28.8423906858906
SNRPA1	1	1	24	0	4.23401476022232
TM2D3	1	1	28	6	14.2695145035791
TARSL2	1	0.388468903781404	24	16	1.66189273309722
POLR3K	1	0.548683931808932	20	0	5.48381980299904
SNRNP25	1	1	28	26	4.03400434539835
RHBDF1	1	1	24	12	15.7411171533614
MPG	1	1	28	0	21.9562146468108
NPRL3	1	1	28	26	4.1343880234956
HBM	1	0.759272267084767	20	10	1.99143889387063
HBA2	1	1	28	14	587.113098640641
HBA1	1	1	28	14	63.3274264168734
LUC7L	1	1	28	14	3.32418766370543
ITFG3	1	0.120192382848633	24	4	10.285741934034
RGS11	1	1	28	20	2.59486843892842
AXIN1	1	1	24	18	2.90339404213592
MRPL28	1	1	28	2	9.44918998259847
TMEM8A	1	1	20	0	7.63087893904751
NME4	1	1	20	0	14.2639043187469
DECR2	1	0.120192382848633	24	22	3.15702174819633
RAB11FIP3	1	1	28	26	2.52869256643266
CAPN15	1	1	20	16	2.99121036675262
PIGQ	1	0.269101639101639	20	6	4.05698822520531
RAB40C	1	1	24	22	1.8422428931139
C16orf13	1	1	20	4	8.7353153366091
FAM195A	1	0.759272267084767	24	0	2.45004156067751
WDR90	1	1	28	0	3.90941444171963
RHOT2	1	1	28	4	11.7371892410059
JMJD8	1	1	28	0	4.86260420557303
WDR24	1	1	20	4	2.16564293029757
METRN	1	0.388468903781404	20	0	4.94285053282656
FAM173A	1	1	28	4	10.1489671198647
HAGHL	1	1	20	14	1.80799054898155
NARFL	1	1	24	22	3.42287628333039
RPUSD1	1	1	28	0	2.5728727270721
CHTF18	1	1	28	4	1.44602016302096
LMF1	1	0.0772071042383542	28	0	5.72431528304479
UBE2I	1	1	20	0	7.25850298892968
TSR3	1	1	24	22	2.55679200669907
GNPTG	1	1	28	6	18.5380112055967
UNKL	1	1	24	12	3.94076425064829
C16orf91	1	1	28	0	4.09012254727418
CLCN7	1	1	20	6	7.71737917167802
TELO2	1	0.120192382848633	24	10	1.75762913279579
IFT140	1	1	28	18	4.61508711137146
TMEM204	1	1	28	0	20.7426803132769
CRAMP1L	1	1	24	12	1.00223863482138
HN1L	1	1	20	0	5.18041046352773
MAPK8IP3	1	1	28	10	7.25492460196761
NME3	1	0.182113153050653	24	2	4.20834002539843
MRPS34	1	1	28	26	13.2517660796021
SPSB3	1	1	28	2	12.8289371960554
NUBP2	1	0.00511161292411292	24	0	8.32294983581558
HAGH	1	1	28	22	4.42884504036648
FAHD1	1	1	28	24	7.6350478818151
MSRB1	1	1	28	14	8.85507064889957
NDUFB10	1	1	28	2	10.2333510006975
RPS2	1	1	28	26	32.1990531210149
SNHG9	1	0.548683931808932	24	8	5.41648787784273
TBL3	1	1	20	16	1.95932714625739
GFER	1	1	28	20	4.1979378053616
ZNF598	1	1	28	0	6.8697405252814
SLC9A3R2	1	1	20	18	3.76879437191812
NTHL1	1	1	20	8	3.38828840138953
TSC2	1	1	28	20	6.66901439365948
PKD1	1	0.269101639101639	28	16	24.997191318147
SNHG19	1	1	20	14	12.6051320048706
TRAF7	1	0.759272267084767	24	2	0.917956103086831
MLST8	1	0.759272267084767	20	6	1.319689330865
PGP	1	0.0169666213416213	24	0	3.8769752075512
E4F1	1	1	24	18	3.02701881471385
ECI1	1	0.269101639101639	24	8	9.51703723800156
RNPS1	1	0.388468903781404	24	0	9.82400320579012
CCNF	1	1	28	12	7.43358778644255
C16orf59	1	0.225607396076146	20	2	2.20707091162347
TBC1D24	1	1	20	12	3.58424234212706
ATP6V0C	1	1	28	2	138.267279474993
AMDHD2	1	1	24	6	1.13351304536117
CEMP1	1	1	28	20	6.20515007231384
PDPK1	1	1	20	14	4.51381762791907
ERVK13-1	1	1	28	20	1.6811491296769
KCTD5	1	1	28	0	13.7949792584077
SRRM2	1	0.759272267084767	20	16	19.9648316160592
TCEB2	1	1	28	0	18.8236630679468
FLYWCH2	1	1	28	26	2.9178428127734
FLYWCH1	1	1	20	0	4.09652729974832
PAQR4	1	1	28	4	2.64243014812083
TNFRSF12A	1	1	28	4	114.123309021829
HCFC1R1	1	1	20	8	7.23377792286737
ZNF205	1	1	28	0	1.28959144772945
ZNF213	1	1	20	18	4.91826107056983
ZNF200	1	0.548683931808932	24	12	0.973635853143084
ZNF263	1	0.269101639101639	20	10	4.1324840850313
TIGD7	1	1	24	12	2.09136657154063
ZNF75A	1	1	28	16	1.41857295394985
ZSCAN32	1	1	20	2	1.22171142507193
ZNF174	1	1	20	16	2.59486843892842
NAA60	1	1	20	8	3.0529955890383
CLUAP1	1	1	28	18	17.3102104526617
SLX4	1	0.548683931808932	20	4	1.58745516188352
TRAP1	1	0.548683931808932	24	0	5.39071299695948
CREBBP	1	1	28	14	26.9980296159715
LOC102724927	1	1	28	18	5.97099826108781
ADCY9	1	0.548683931808932	20	4	3.06858890244861
TFAP4	1	1	20	0	1.26353252631157
GLIS2	1	1	20	18	9.40900638392856
CORO7	1	0.269101639101639	28	22	1.56604962592495
VASN	1	1	28	12	12.7945506044508
DNAJA3	1	1	28	6	3.27061244627214
NMRAL1	1	1	24	12	3.22838233804868
HMOX2	1	1	20	10	4.64714234505558
CDIP1	1	1	24	0	5.28410920303216
UBALD1	1	1	20	18	2.38215350024343
MGRN1	1	1	28	12	2.30801172040563
NUDT16L1	1	1	20	16	9.80174797903157
ANKS3	1	1	20	12	3.4099800464463
ZNF500	1	1	20	12	3.48889590100038
ROGDI	1	1	28	14	8.13606448744071
GLYR1	1	1	24	22	3.15451424227129
UBN1	1	0.759272267084767	20	14	47.1725529829244
PPL	1	0.388468903781404	28	16	11.0789288695326
NAGPA	1	1	28	20	7.30095958658369
ALG1	1	1	20	4	1.248385622556
FAM86A	1	0.548683931808932	24	2	1.46776849343747
METTL22	1	1	20	14	6.18978673883989
ABAT	1	1	20	16	1.27802279499555
TMEM186	1	0.182113153050653	20	14	5.21173310127302
PMM2	1	1	28	6	9.5712316821104
CARHSP1	1	1	28	20	27.7409164378393
USP7	1	1	28	14	14.186576593581
C16orf72	1	1	28	6	7.75688547699307
EMP2	1	1	28	22	18.8593022252139
NUBP1	1	0.388468903781404	20	6	4.34156896284819
DEXI	1	1	28	26	12.7177387114684
CLEC16A	1	0.269101639101639	20	6	2.88015653025191
RMI2	1	1	20	4	2.17702790725723
LITAF	1	0.759272267084767	24	16	11.7445401904227
SNN	1	1	28	14	1.39911272058344
TXNDC11	1	1	28	22	1.17976419889213
ZC3H7A	1	1	28	6	9.54921652976524
RSL1D1	1	1	24	0	9.7921137734062
GSPT1	1	1	20	18	17.1792203616659
SNX29	1	1	28	14	1.95745849169184
CPPED1	1	1	28	26	4.67713354142124
SHISA9	1	1	28	26	0.869264492608824
ERCC4	1	1	20	18	3.07542287406592
MKL2	1	0.182113153050653	28	18	1.24241705446893
LOC100129781	1	1	28	16	2.18041341290465
PARN	1	1	28	26	5.72476938690849
BFAR	1	1	20	10	5.85219405257116
NOMO1	1	1	28	2	2.46128045589188
NPIPA1	1	1	20	12	0.767937566960298
PDXDC1	1	1	28	4	33.2315979809409
RRN3	1	1	24	0	6.10276974096728
C16orf45	1	1	20	12	11.7078806797847
KIAA0430	1	1	28	20	9.64400070041152
NDE1	1	0.548683931808932	28	16	1.06236618074344
FOPNL	1	1	24	0	3.00324087663885
ABCC1	1	1	20	16	1.33148764136164
XYLT1	1	1	20	4	4.63129786921474
RPS15A	1	1	28	0	90.6920211858826
ARL6IP1	1	0.0772071042383542	28	14	10.5030674217438
SMG1	1	1	28	20	4.30488495288657
COQ7	1	1	28	18	2.87790949398229
ITPRIPL2	1	1	28	4	14.1107439022483
GDE1	1	1	20	14	14.1180159847333
CCP110	1	1	28	22	3.67249892446197
C16orf62	1	1	28	2	4.23553298986449
KNOP1	1	1	20	6	4.75600894124608
IQCK	1	1	20	10	0.99172591142019
GPRC5B	1	1	20	12	4.51578687532757
THUMPD1	1	0.388468903781404	20	6	4.03364218987582
DCUN1D3	1	1	20	18	3.08464637259002
LYRM1	1	1	28	8	3.70366624404271
TMEM159	1	1	28	20	6.17319608704407
METTL9	1	1	28	0	15.3321084728015
UQCRC2	1	1	24	0	2.06578281470963
PDZD9	1	1	28	10	4.28706207395146
C16orf52	1	1	20	16	5.63838704373219
EEF2K	1	1	24	22	2.8042520201259
POLR3E	1	0.388468903781404	24	22	2.3558510206644
CDR2	1	1	28	4	7.75084689719585
RRN3P3	1	1	20	14	1.70870562509176
USP31	1	1	28	20	4.20606908598796
COG7	1	0.388468903781404	24	0	2.92283220578229
GGA2	1	1	20	8	2.36391992925424
EARS2	1	1	24	0	1.96952881766632
UBFD1	1	1	28	0	17.0677979747236
NDUFAB1	1	1	28	0	7.04259837739931
PALB2	1	0.120192382848633	28	10	2.67231315049719
DCTN5	1	1	28	18	8.29698047252714
PLK1	1	1	28	18	3.90698916810334
RBBP6	1	1	28	14	31.8230460821328
TNRC6A	1	1	28	14	15.7429750436913
ARHGAP17	1	0.759272267084767	28	0	0.675606120041833
LCMT1	1	1	28	20	9.57459833385585
ZKSCAN2	1	1	20	14	1.89418896854266
NSMCE1	1	1	28	18	6.8055626021772
IL4R	1	1	28	4	10.8747181492213
IL21R	1	1	28	6	0.893598388830642
GTF3C1	1	1	28	20	4.47723903858277
KIAA0556	1	1	28	22	0.830158934901458
XPO6	1	1	28	26	2.84515541185075
CLN3	1	1	28	18	19.7282548987327
NUPR1	1	0.759272267084767	20	12	89.779073449703
CCDC101	1	1	20	8	1.5214759278856
ATXN2L	1	0.759272267084767	24	20	4.24852997783039
TUFM	1	1	20	8	29.1581895418135
SH2B1	1	1	24	12	8.11903728595136
RABEP2	1	1	28	4	2.31690276427437
NFATC2IP	1	0.0290926434676435	20	10	8.43522017221155
SPNS1	1	1	28	22	3.01925842068818
LAT	1	1	24	10	0.91369161178552
LOC101928188	1	0.182113153050653	20	12	1.72090087448278
QPRT	1	1	24	22	2.08159096785698
KIF22	1	1	20	8	1.62173946297096
MAZ	1	1	28	0	25.7817875159221
PRRT2	1	1	24	18	4.16390447075424
PAGR1	1	1	28	12	6.91115016442815
MVP	1	1	28	4	21.0461361818536
CDIPT	1	1	28	22	15.7051201705584
SEZ6L2	1	1	24	10	5.91350779859851
ASPHD1	1	1	24	6	2.52002000701871
TMEM219	1	0.388468903781404	24	20	15.2324475393599
TAOK2	1	0.388468903781404	20	4	1.45871461530635
HIRIP3	1	1	24	22	2.25044598722588
INO80E	1	1	28	4	2.59719304194256
ALDOA	1	0.759272267084767	20	2	65.3281000691157
PPP4C	1	0.759272267084767	20	0	6.02571805130365
YPEL3	1	1	28	20	14.7743969461704
MAPK3	1	1	24	6	11.2809924990524
CD2BP2	1	0.759272267084767	24	22	8.68330635308828
TBC1D10B	1	1	20	18	3.44665191896086
SEPT1	1	1	28	4	1.23782118842174
ZNF48	1	1	28	10	4.48771696883391
ZNF771	1	1	28	4	2.92634662773714
DCTPP1	1	1	28	4	6.01640502078827
SEPHS2	1	0.269101639101639	24	20	4.94352104650977
ZNF768	1	1	28	2	3.02274992363252
ZNF747	1	0.548683931808932	20	8	1.15537311506481
ZNF764	1	1	24	18	1.6593450647881
ZNF688	1	1	24	0	2.582309911354
ZNF785	1	0.0481594158156658	28	18	1.56388359226822
ZNF689	1	1	28	16	4.72410337800166
PRR14	1	1	28	0	4.56975077188249
FBRS	1	1	28	20	7.08221326082198
SRCAP	1	1	28	14	4.56714842209947
LOC100862671	1	1	28	10	1.28932810871499
PHKG2	1	1	28	2	2.48871581591465
RNF40	1	1	28	20	4.64871619771036
ZNF629	1	1	28	14	3.59234874861054
BCL7C	1	1	28	10	1.63432015918114
RP11-1072A3.2	1	1	20	14	1.22935927837143
CTF1	1	1	28	0	3.99080231496939
FBXL19	1	1	28	12	3.15979891458
ORAI3	1	1	20	14	7.24308080751119
SETD1A	1	1	28	2	6.53543346736643
HSD3B7	1	1	28	18	5.08327024694362
STX4	1	1	28	22	8.77098325234658
LOC101928762	1	0.548683931808932	20	14	1.8772328269031
ZNF668	1	1	20	8	4.04770746828025
ZNF646	1	0.548683931808932	28	4	0.65205959074687
VKORC1	1	1	24	20	15.0554858991742
BCKDK	1	1	24	22	4.65298377319658
KAT8	1	0.548683931808932	28	22	0.925642643972081
FUS	1	1	28	6	89.7810156907313
PYCARD	1	1	24	22	1.62239210754623
ARMC5	1	1	28	12	4.00852010610084
TGFB1I1	1	1	28	10	27.3258442768744
C16orf58	1	0.0772071042383542	24	8	7.01626556502673
ZNF720	1	1	28	12	2.3777532326864
ZNF267	1	0.269101639101639	20	14	1.7207966182717
SHCBP1	1	1	28	8	4.05061926447959
VPS35	1	1	20	16	8.33575203348628
ORC6	1	1	28	8	2.78691934153104
C16orf87	1	1	28	4	1.84015430363502
GPT2	1	1	28	14	22.9116549780519
DNAJA2	1	1	20	10	5.34132414678871
NETO2	1	1	20	8	1.12606159907535
ITFG1	1	1	28	24	4.27119822065717
PHKB	1	1	20	4	3.89493764241862
LONP2	1	1	20	12	10.2841168989827
LOC100507577	1	0.759272267084767	24	12	1.03347028899195
SIAH1	1	1	20	0	3.7166804764621
N4BP1	1	1	28	20	12.0950965643605
HEATR3	1	1	28	6	4.21114041115835
PAPD5	1	1	28	2	7.27162630123276
ADCY7	1	1	28	6	18.9469458106142
BRD7	1	1	28	12	15.7215776170209
NKD1	1	0.182113153050653	24	2	1.24835351718271
CYLD	1	1	24	14	1.57605282703553
SALL1	1	0.759272267084767	20	8	0.793730748581672
CHD9	1	0.0481594158156658	20	12	17.2660298800696
RBL2	1	1	28	6	2.72763734484989
AKTIP	1	0.269101639101639	24	16	1.62109360655895
RPGRIP1L	1	1	28	14	2.62931744407495
FTO	1	1	28	18	12.4540821512534
IRX3	1	1	28	14	53.3704432257932
CRNDE	1	0.759272267084767	24	18	6.99605894404931
IRX5	1	1	24	18	6.13825896223149
MMP2	1	1	28	14	167.258104800508
LPCAT2	1	0.548683931808932	20	12	1.03268901823575
AMFR	1	1	28	0	7.98283964821474
NUDT21	1	0.548683931808932	20	2	8.40737591923839
OGFOD1	1	1	28	4	10.7734230952155
BBS2	1	1	24	18	2.75730217647394
MT2A	1	1	28	4	1776.57393153587
MT1L	1	1	28	4	2.023404217883
MT1E	1	1	20	4	28.9839236152191
MT1M	1	0.269101639101639	20	6	2.27813127299319
MT1X	1	1	28	6	9.32930510431702
NUP93	1	1	28	4	14.4336013005626
HERPUD1	1	1	28	0	25.3182228695398
NLRC5	1	1	28	14	5.69230310133505
CPNE2	1	1	28	22	3.38239088010087
FAM192A	1	0.759272267084767	24	12	5.44144796181114
RSPRY1	1	1	24	0	4.31041426631568
ARL2BP	1	1	28	0	12.8813299302538
CIAPIN1	1	1	20	10	1.65706991020296
COQ9	1	0.269101639101639	24	2	3.43314248138829
POLR2C	1	1	28	4	10.5829962824536
DOK4	1	1	24	12	2.19799532176453
CCDC102A	1	1	28	20	3.13473995253883
KATNB1	1	1	28	0	3.19692728016029
KIFC3	1	1	28	4	13.89231520126
ZNF319	1	1	20	18	2.06678993955631
USB1	1	1	28	0	4.36491704191511
MMP15	1	1	28	0	2.13932953204336
C16orf80	1	1	28	6	9.57901644146926
LOC101927556	1	1	20	18	3.8817878154053
CSNK2A2	1	1	24	0	3.97035133284596
CCDC113	1	1	28	20	1.0140493097714
GINS3	1	0.0772071042383542	28	4	3.25438233035271
NDRG4	1	1	20	14	1.53612665564148
SETD6	1	0.269101639101639	20	16	2.59031835745755
CNOT1	1	1	28	8	5.34333379281748
SLC38A7	1	1	28	18	12.680925453799
GOT2	1	1	28	4	7.66689837624962
CDH11	1	1	28	20	43.6081293030045
TK2	1	1	28	18	11.3831021435274
CKLF	1	0.548683931808932	24	2	3.89520069778464
CMTM3	1	1	28	22	3.41627157473295
CMTM4	1	1	24	18	3.61325445264018
DYNC1LI2	1	1	28	14	16.5998480220385
NAE1	1	1	28	0	9.2437229889419
PDP2	1	0.0772071042383542	20	12	3.23478492665015
FAM96B	1	0.120192382848633	28	2	10.6517022476884
CES2	1	1	20	10	7.29358888867283
CBFB	1	1	28	4	5.72105536463863
TRADD	1	0.388468903781404	28	0	4.20979484925596
NOL3	1	0.759272267084767	24	12	1.03577774230468
E2F4	1	0.548683931808932	24	22	3.87438749458873
TMEM208	1	1	20	4	11.5124182084756
FHOD1	1	1	28	14	12.5866237649955
SLC9A5	1	0.759272267084767	28	12	0.29945353337146
ZDHHC1	1	1	24	22	1.53480534407412
ATP6V0D1	1	1	24	6	10.0205600591055
LOC100505942	1	1	28	14	1.53065937314902
FAM65A	1	1	28	20	6.83138331617318
CTCF	1	1	24	10	5.65538593913172
ACD	1	1	20	16	2.76163146578517
PARD6A	1	1	20	12	0.784519666709938
ENKD1	1	0.548683931808932	24	8	4.99042923254037
C16orf86	1	1	24	18	1.30624296908868
GFOD2	1	1	20	12	2.47792225876717
RANBP10	1	1	24	10	1.98905957701585
CENPT	1	1	20	18	3.7300934751053
THAP11	1	1	24	0	4.46175186683427
NUTF2	1	0.759272267084767	28	8	2.72319449717806
EDC4	1	1	28	26	8.25527225977034
PSKH1	1	1	28	20	6.98850427792711
PSMB10	1	0.269101639101639	20	10	9.54553415762987
LCAT	1	1	24	0	0.805850150950076
SLC12A4	1	1	24	12	6.74406520397561
DDX28	1	1	28	20	5.06074830103962
DUS2	1	1	24	12	2.40792798885484
NFATC3	1	0.548683931808932	28	6	2.03398132486321
PLA2G15	1	0.182113153050653	24	4	3.15346517523437
SLC7A6	1	0.759272267084767	28	0	4.26116746723709
PRMT7	1	1	28	20	1.86286258667004
SMPD3	1	1	24	18	1.13789762707977
ZFP90	1	1	28	14	4.89199848931624
TANGO6	1	1	28	12	5.26359748638175
CHTF8	1	1	28	18	35.5101386434858
CIRH1A	1	1	24	6	3.20151007502066
SNTB2	1	1	28	20	6.37101497030375
VPS4A	1	1	24	12	10.4761276130667
COG8	1	0.388468903781404	20	8	0.892110969207838
NIP7	1	1	24	10	1.73329866383237
TERF2	1	1	20	0	4.19060910884314
CYB5B	1	1	28	0	9.34439647285613
NFAT5	1	1	28	24	5.67304295400738
NQO1	1	1	20	6	13.709693579434
NOB1	1	0.269101639101639	20	6	5.7689604596501
WWP2	1	0.388468903781404	20	14	7.67462450312143
PDXDC2P	1	1	20	18	1.23363231298818
PDPR	1	1	28	14	9.18075559730963
LOC102723773	1	0.120192382848633	20	14	9.25462334147446
EXOSC6	1	1	28	18	12.9054738534573
AARS	1	1	28	10	8.8541765803008
DDX19B	1	0.759272267084767	28	18	5.53516842451669
DDX19A	1	1	28	14	14.9179924902565
ST3GAL2	1	0.759272267084767	20	14	2.30044571383711
FUK	1	1	20	6	2.56794868213831
COG4	1	1	28	20	9.51923728589588
SF3B3	1	1	24	6	5.16831741941141
MTSS1L	1	1	28	18	23.1663018153978
VAC14	1	1	28	24	2.74471675547125
CMTR2	1	1	28	0	2.66494687095618
ZNF23	1	1	24	18	1.77951499422863
PHLPP2	1	0.759272267084767	20	0	2.02719839551086
AP1G1	1	0.0772071042383542	20	12	5.15438086555497
ATXN1L	1	1	28	22	2.09465780275585
ZNF821	1	1	20	12	2.74615451576181
IST1	1	1	28	18	18.9108140047797
DHODH	1	1	28	24	1.50955396711257
TXNL4B	1	1	20	4	1.71762799521759
DHX38	1	1	28	0	7.76407966148449
ZFHX3	1	1	28	12	4.3303323399402
PSMD7	1	1	28	14	57.8704608703412
GLG1	1	1	28	14	33.8195010084372
RFWD3	1	1	24	6	1.42779065685059
MLKL	1	1	20	4	1.34652554970169
WDR59	1	0.182113153050653	24	22	2.65072122613328
ZNRF1	1	1	28	20	2.13561372109329
ZFP1	1	1	20	10	1.12067346033356
BCAR1	1	0.548683931808932	20	2	5.93661621364587
CFDP1	1	1	28	8	20.6509271004817
TMEM231	1	1	20	8	0.706041728349498
GABARAPL2	1	1	28	0	33.0381457216917
ADAT1	1	1	28	14	5.90488811067397
KARS	1	0.182113153050653	28	2	15.5122374253145
TERF2IP	1	1	28	8	12.0602561562075
MON1B	1	0.0290926434676435	24	4	1.90190447946361
WWOX	1	1	20	12	2.57992274355653
MAF	1	1	28	20	3.84534774259744
CDYL2	1	1	20	0	1.61157169816682
CMC2	1	1	28	0	6.64496638025466
CENPN	1	1	28	0	6.2895560807381
ATMIN	1	1	28	14	7.75069114369075
GAN	1	1	28	24	0.991970481705252
CMIP	1	1	28	12	5.96387793345558
MPHOSPH6	1	1	24	10	6.34997565414322
CDH13	1	1	28	22	1.56270976017202
HSBP1	1	1	28	24	15.385534922336
MLYCD	1	1	24	12	4.56864207500484
OSGIN1	1	1	28	20	2.02547045949347
MBTPS1	1	1	28	24	7.49447712548541
HSDL1	1	0.269101639101639	28	0	1.41323758133196
TAF1C	1	0.548683931808932	24	14	6.731678636312
WFDC1	1	1	24	22	2.21510742697265
TLDC1	1	0.759272267084767	28	6	0.43656159080793
COTL1	1	1	28	4	87.013083781118
KLHL36	1	1	24	18	6.4902375569874
USP10	1	1	24	0	4.68950338748928
CRISPLD2	1	1	28	4	50.0454330225444
ZDHHC7	1	1	20	14	24.1287471566149
KIAA0513	1	1	24	12	1.96634345119436
GSE1	1	1	28	0	11.972961853212
GINS2	1	1	28	6	2.99291578564259
EMC8	1	1	28	16	9.23044861640459
COX4I1	1	1	20	10	46.7835714997848
MTHFSD	1	1	24	0	1.89649647155349
FOXL1	1	1	28	4	2.37381143365508
C16orf95	1	0.120192382848633	20	0	1.30359061716623
FBXO31	1	1	28	26	6.12106465264987
MAP1LC3B	1	0.759272267084767	28	2	13.9120459495565
ZCCHC14	1	1	24	0	1.71230311866938
KLHDC4	1	0.0095169702982203	20	12	3.48762294723375
SLC7A5	1	1	20	0	12.3796627428329
BANP	1	1	28	14	5.09764325063883
ZNF469	1	1	28	18	2.23966765631508
ZFPM1	1	0.182113153050653	28	18	1.80987020741851
ZC3H18	1	1	28	14	9.65836098385946
CYBA	1	0.269101639101639	20	8	4.13027614377051
MVD	1	1	28	0	6.43672827978473
RNF166	1	1	28	0	6.74436364954421
CTU2	1	1	24	6	3.10648191086113
PIEZO1	1	0.0481594158156658	20	6	8.46673038644202
CDT1	1	1	24	0	1.21704535199757
APRT	1	0.548683931808932	24	2	13.3776268725498
GALNS	1	1	28	16	2.99789932143749
TRAPPC2L	1	1	28	10	12.5544191918268
ACSF3	1	0.388468903781404	24	20	2.7101919261385
ANKRD11	1	1	28	14	251.628875798651
SPG7	1	1	28	20	6.03982097780909
RPL13	1	0.759272267084767	20	14	91.4987365748176
CHMP1A	1	0.759272267084767	28	16	8.28222238460124
SPATA33	1	1	28	12	1.43090722251867
CDK10	1	1	28	6	7.74944560532741
SPATA2L	1	1	20	0	0.848493603429905
VPS9D1	1	1	28	0	4.27843754180112
ZNF276	1	1	28	14	2.04229648158016
TCF25	1	1	28	14	141.907366243042
MC1R	1	1	20	8	1.60729338542996
TUBB3	1	1	24	0	6.52058797225617
DEF8	1	1	28	2	7.21630879019374
CENPBD1	1	1	28	14	4.75165029757067
AFG3L1P	1	1	28	4	4.12744320554181
C17orf97	1	0.388468903781404	20	2	1.24375393961942
FAM101B	1	1	28	4	37.4623118000908
VPS53	1	1	28	14	4.26977908304941
FAM57A	1	1	28	0	5.86357321935784
GEMIN4	1	1	20	8	3.32250111126264
GLOD4	1	1	28	16	3.39455567298018
RNMTL1	1	0.182113153050653	24	12	2.22381458111705
NXN	1	0.759272267084767	24	8	10.1163138419485
TIMM22	1	1	28	14	7.61973783964253
ABR	1	1	28	26	4.98503192199571
YWHAE	1	1	20	16	34.0271589142077
CRK	1	1	24	6	10.5945667381049
MYO1C	1	1	20	8	40.5846383682545
INPP5K	1	1	20	8	5.25105096240334
PITPNA-AS1	1	1	28	4	1.11997745350463
PITPNA	1	1	28	0	12.6333330387525
SLC43A2	1	0.269101639101639	28	4	9.50705363420593
RILP	1	1	28	4	3.32496927680854
PRPF8	1	0.182113153050653	20	2	10.5715703820268
TLCD2	1	1	28	14	52.3675037498075
MIR22HG	1	1	24	0	5.31839993061326
WDR81	1	0.548683931808932	28	20	4.5120737739289
SERPINF1	1	1	24	18	15.3626155617885
SMYD4	1	1	28	18	3.90768237738577
RPA1	1	0.269101639101639	20	4	3.81598977090624
HIC1	1	0.182113153050653	20	6	8.58118152732303
SMG6	1	1	28	20	22.0721836837917
SRR	1	1	28	8	1.24581987276885
TSR1	1	1	28	16	14.5024841146686
SGSM2	1	1	20	12	4.35203799750767
MNT	1	0.0772071042383542	20	6	4.49446667559213
METTL16	1	1	28	20	5.89091559095827
PAFAH1B1	1	1	28	6	18.7779628943915
CLUH	1	1	24	0	11.0790636589005
SHPK	1	0.468576417795168	28	4	1.36367587421074
CTNS	1	1	28	20	8.75844984642756
ITGAE	1	1	20	18	7.70536990466017
C17orf85	1	1	28	14	13.0227751133953
ZZEF1	1	0.0481594158156658	20	0	4.44209255616181
CYB5D2	1	1	28	26	9.28321679457938
ANKFY1	1	1	28	0	11.9430175528794
UBE2G1	1	1	24	22	4.41930467747447
PELP1	1	1	28	14	8.40967417910669
ARRB2	1	0.388468903781404	24	0	2.26919965323753
MED11	1	1	24	12	1.397522794117
PSMB6	1	1	28	2	16.3155628611586
PLD2	1	1	28	8	2.53923758401435
SLC25A11	1	1	20	8	9.30127833022346
RNF167	1	1	28	18	6.50637424339112
PFN1	1	1	28	0	184.869465143951
ENO3	1	0.0986997435434935	28	2	0.792514027094934
SPAG7	1	1	28	20	44.3886856304681
CAMTA2	1	0.548683931808932	24	6	14.6568715788622
KIF1C	1	1	28	20	87.8443164944305
ZNF232	1	0.548683931808932	24	8	2.00830200977925
LOC101928000	1	1	20	2	1.36630056982377
RABEP1	1	1	28	8	3.9982963158453
NUP88	1	1	28	16	3.04574826682785
RPAIN	1	1	24	22	5.40198718001833
C1QBP	1	1	28	0	2.81036953578243
DHX33	1	1	28	4	4.0046259404998
DERL2	1	1	28	22	4.06049284524359
MIS12	1	1	20	16	4.37092833587999
LOC728392	1	1	28	20	2.17804752035885
NLRP1	1	0.0772071042383542	24	12	3.76812240998496
FAM64A	1	0.182113153050653	28	18	1.57574321547792
PITPNM3	1	1	28	4	1.73030407963469
KIAA0753	1	1	28	0	2.36429178613645
TXNDC17	1	1	28	4	35.0410184229108
MED31	1	1	28	18	0.710549947936877
XAF1	1	0.759272267084767	24	16	3.40545579071491
DLG4	1	1	20	14	10.4856409173047
ACADVL	1	1	28	4	23.8879582950839
DVL2	1	1	28	20	13.5919610182601
PHF23	1	1	28	4	7.82502235747664
GABARAP	1	1	20	0	34.5205760173402
CTDNEP1	1	1	20	8	24.5946257307833
ELP5	1	1	28	10	2.72776764033333
EIF5A	1	0.759272267084767	28	8	37.8020872637585
GPS2	1	1	28	14	24.9614466066569
NEURL4	1	1	28	16	1.63712932488059
ACAP1	1	1	20	6	2.83761569815901
KCTD11	1	0.120192382848633	24	14	2.28711622382394
TMEM256	1	1	28	0	7.8429911193029
NLGN2	1	1	24	18	2.06815142629094
CHRNB1	1	0.269101639101639	28	14	2.09092346599715
ZBTB4	1	1	28	20	23.7895812918965
POLR2A	1	1	20	14	28.2487740850243
TNFSF12	1	1	28	0	9.39047222668736
SENP3	1	1	28	6	0.896895035347238
CD68	1	1	28	12	6.43652377643994
MPDU1	1	1	28	2	9.3861559208738
FXR2	1	0.182113153050653	24	6	14.3851323757448
SAT2	1	1	28	20	13.6040739629259
TP53	1	1	28	6	2.90565282542653
WRAP53	1	1	28	14	1.20612131847263
EFNB3	1	0.548683931808932	20	4	1.59374268339882
KDM6B	1	0.0772071042383542	28	22	0.721296294936983
NAA38	1	1	28	2	11.0123533370067
CYB5D1	1	0.388468903781404	28	6	1.73787641155412
CHD3	1	1	28	18	68.6589731292376
SCARNA21	1	1	24	0	1.24261634777361
TRAPPC1	1	1	28	2	10.8372017849874
CNTROB	1	1	28	4	2.70811777298499
PER1	1	1	24	12	15.4603042224495
VAMP2	1	0.0772071042383542	20	14	16.8584906303781
TMEM107	1	1	28	10	2.35622368071094
C17orf59	1	1	24	12	6.72073818049259
AURKB	1	1	28	10	9.49847490245017
LINC00324	1	1	28	0	1.81402665156722
CTC1	1	1	24	12	1.78393930076411
PFAS	1	1	28	0	4.5366881559557
RANGRF	1	1	20	6	3.73006438349481
KRBA2	1	1	28	18	1.83764149203312
RPL26	1	1	28	12	371.771232137838
NDEL1	1	1	28	4	15.4174725301724
MYH10	1	1	28	18	21.3426326083899
NTN1	1	1	28	2	4.37955433351803
STX8	1	1	24	10	4.66886464920273
GAS7	1	1	24	22	3.09771708849275
MYH1	1	1	28	18	4.03431944404597
MYH2	1	1	28	18	4.2222615082353
LOC100128560	1	1	20	6	2.63075843958402
MYH3	1	1	20	4	0.821322042263391
SCO1	1	1	24	6	7.71867894609195
ADPRM	1	0.759272267084767	20	14	4.42224992069436
TMEM220	1	1	24	22	1.11383054527263
ZNF18	1	1	28	20	3.55747064065628
MAP2K4	1	0.0772071042383542	24	20	2.92385113553035
ELAC2	1	1	28	4	3.54041724522759
HS3ST3A1	1	0.388468903781404	28	20	0.767427071981525
COX10	1	1	24	6	3.74847927716762
HS3ST3B1	1	1	28	0	5.20542204998596
PMP22	1	1	24	10	35.2223387790848
TVP23C	1	0.388468903781404	20	8	0.997474494188807
TRIM16	1	1	28	18	4.82541075340173
MEIS3P1	1	1	28	26	2.92653015765577
ZSWIM7	1	1	28	20	7.77066700823573
TTC19	1	1	24	6	13.1708632911904
NCOR1	1	1	28	14	35.0624248520697
CENPV	1	1	28	18	1.56481850478461
UBB	1	1	28	2	126.537044758568
TRPV2	1	1	24	6	1.90722099631351
FAM211A-AS1	1	1	28	20	158.813888894722
ZNF287	1	1	20	18	1.95822816335484
USP32P1	1	0.182113153050653	20	18	1.32753604293104
MPRIP	1	1	28	12	16.8544707567309
FLCN	1	1	20	14	10.0963302971906
COPS3	1	1	20	16	4.92844023165366
MED9	1	1	28	24	8.7911650758371
RASD1	1	1	24	0	0.795425315963944
PEMT	1	1	20	4	4.31952852847356
RAI1	1	1	28	18	2.77683483810381
SREBF1	1	0.759272267084767	24	22	4.39286954217842
TOM1L2	1	1	28	26	7.35272124633351
ATPAF2	1	0.388468903781404	28	6	0.484822409083192
GID4	1	1	28	24	3.86392760716747
DRG2	1	1	28	4	4.26838030906687
ALKBH5	1	1	28	22	15.3212897210457
LLGL1	1	1	24	22	2.7502464161865
FLII	1	1	28	6	10.4669424117331
MIEF2	1	1	28	12	1.49970461178472
TOP3A	1	1	28	4	1.52512323485851
SMCR8	1	1	20	2	1.41301193803593
USP32P2	1	0.653978099446849	24	8	1.31476986733323
CCDC144B	1	0.182113153050653	20	12	1.38152180001721
FOXO3B	1	1	28	20	2.48676639938187
TRIM16L	1	1	28	18	5.49424840794842
TVP23B	1	1	28	18	1.28131955179662
PRPSAP2	1	1	24	22	1.92975508738968
EPN2	1	1	20	6	6.40033652642165
B9D1	1	1	28	6	2.68912286835613
MFAP4	1	1	24	22	8.38987123325475
ALDH3A2	1	1	20	12	4.29340554856334
ULK2	1	0.548683931808932	20	12	7.96885407490878
AKAP10	1	1	28	8	3.34442642711464
SPECC1	1	1	28	12	1.9355625119683
LOC102724783	1	1	24	0	0.502825644394281
USP22	1	1	28	0	23.2378163481594
DHRS7B	1	0.548683931808932	24	10	10.4849931153178
TMEM11	1	0.388468903781404	24	10	11.5195137580777
C17orf103	1	1	20	14	11.5438199092156
MAP2K3	1	1	28	0	101.329177592175
KCNJ12	1	1	28	12	0.345044671856191
C17orf51	1	0.759272267084767	20	6	1.46929549152222
WSB1	1	0.182113153050653	28	8	9.90723293789463
KSR1	1	1	20	14	3.84671963782604
LGALS9	1	0.759272267084767	24	18	1.12966991117362
LYRM9	1	1	28	20	6.81281440671437
NLK	1	0.388468903781404	24	0	2.98821881511944
TMEM97	1	0.120192382848633	24	2	1.96462333001351
IFT20	1	1	28	18	6.87339684124441
TNFAIP1	1	1	28	10	2.80792692109014
POLDIP2	1	1	28	4	12.5096778011628
TMEM199	1	1	28	0	3.56692622051256
UNC119	1	1	28	22	8.37222866363359
PIGS	1	1	28	6	16.7507823079325
ALDOC	1	1	28	6	3.33464133004511
SPAG5	1	0.548683931808932	28	18	1.3320661748112
KIAA0100	1	1	28	4	16.4423480326854
SDF2	1	1	20	8	5.50554586991141
SUPT6H	1	1	28	14	8.69054331920355
RAB34	1	1	20	8	31.8414625372799
RPL23A	1	1	28	0	84.2767101856222
TLCD1	1	0.759272267084767	24	0	1.15696425112505
NEK8	1	0.269101639101639	20	14	2.10041749315867
TRAF4	1	0.0481594158156658	28	4	10.4013889516786
FAM222B	1	0.0290926434676435	28	0	7.34117316967453
ERAL1	1	0.548683931808932	28	8	1.48613227347104
FLOT2	1	1	28	20	10.1980806707547
DHRS13	1	0.759272267084767	20	6	1.0134715379025
PHF12	1	1	28	4	3.23329400923024
MYO18A	1	1	28	18	5.90871612106492
NUFIP2	1	1	24	22	6.86964856354471
TAOK1	1	1	24	16	11.9871492781747
ABHD15	1	0.269101639101639	20	4	3.04909531041333
TP53I13	1	0.0290926434676435	24	0	9.50187734493911
GIT1	1	1	28	12	11.2228131231044
ANKRD13B	1	1	20	14	3.4285478103991
CORO6	1	1	24	18	2.04979945651201
SSH2	1	1	28	20	5.54674750867937
NSRP1	1	1	28	14	48.3127149475012
BLMH	1	1	20	12	10.9661222236333
CPD	1	1	24	0	6.63189768737199
GOSR1	1	1	28	20	8.41319059564489
LRRC37BP1	1	0.759272267084767	20	14	3.18169366435175
CRLF3	1	1	24	10	1.06544369197306
TEFM	1	1	28	12	2.06298441373193
RNF135	1	1	28	18	5.11288267548438
NF1	1	0.0481594158156658	28	22	6.09069461385369
COPRS	1	0.759272267084767	28	18	25.0943479881539
UTP6	1	1	20	4	3.49228598556516
SUZ12	1	0.548683931808932	28	24	11.3708885940046
RHOT1	1	1	24	0	2.18935845527198
C17orf75	1	1	20	14	1.74170102889848
ZNF207	1	1	28	6	10.2168621923798
PSMD11	1	1	28	0	27.3418130325819
CDK5R1	1	1	20	12	2.15065561035311
MYO1D	1	1	28	0	14.1742212977255
TMEM98	1	1	28	0	44.8858839991923
CCL2	1	1	20	12	1.50157996730126
CCT6B	1	0.269101639101639	28	2	2.06007849835251
ZNF830	1	0.388468903781404	24	12	2.87231026579751
LIG3	1	1	28	26	2.77354315955217
RAD51D	1	1	20	10	1.29815364047827
NLE1	1	1	28	2	3.3404314813936
SLFN5	1	1	28	12	9.95924303985706
SLFN11	1	1	28	2	2.23734577679705
SLFN12	1	1	28	14	4.85854192304724
PEX12	1	0.0481594158156658	20	0	2.78745102623349
AP2B1	1	1	28	14	25.2060776380832
TAF15	1	0.548683931808932	24	10	11.1777234589258
ZNHIT3	1	1	28	0	6.02679397301619
MYO19	1	1	28	10	3.18186688017456
PIGW	1	1	28	6	6.36703405762023
GGNBP2	1	1	28	14	85.7053742025999
MRM1	1	1	24	12	3.50707665965011
AATF	1	1	28	18	11.5623803056388
ACACA	1	1	28	24	2.38746016986316
TADA2A	1	0.00511161292411292	24	12	4.34953874594562
DUSP14	1	1	24	22	8.84964131499058
SYNRG	1	1	20	10	8.42041142184683
DDX52	1	0.759272267084767	20	10	6.31320098818582
MRPL45	1	0.269101639101639	20	4	8.3271770427627
SOCS7	1	1	28	10	3.93702829712206
ARHGAP23	1	0.759272267084767	20	0	7.59698769913494
C17orf96	1	1	28	24	1.24102060072559
MLLT6	1	1	28	24	2.33678729186142
CISD3	1	0.120192382848633	28	0	11.3719325511858
PSMB3	1	0.759272267084767	20	4	4.50269354804538
PIP4K2B	1	1	28	6	4.12019563935496
CWC25	1	1	28	12	7.50087844708992
RPL23	1	1	28	0	201.148714495924
LASP1	1	1	28	0	151.214090850844
CACNB1	1	1	24	10	0.955149886242979
RPL19	1	1	28	24	76.4002583306356
FBXL20	1	1	24	10	4.42025487537078
MED1	1	1	28	10	6.28286961144965
CDK12	1	1	28	10	8.90897908270643
STARD3	1	0.759272267084767	20	6	9.3439777544312
PGAP3	1	1	28	20	5.05272113226541
ERBB2	1	1	28	18	8.06619592111152
MIEN1	1	1	28	20	9.1084044816042
ORMDL3	1	1	28	0	7.78115287891822
PSMD3	1	0.759272267084767	24	4	14.3158765110954
MED24	1	0.759272267084767	20	12	12.4456697607872
THRA	1	0.548683931808932	20	10	7.8732409604617
NR1D1	1	1	20	14	1.76741687052784
MSL1	1	0.269101639101639	20	10	7.28804005751217
CASC3	1	0.759272267084767	20	14	8.12765957967148
WIPF2	1	0.388468903781404	20	12	11.3955632308774
CDC6	1	1	28	10	1.7481318001563
RARA	1	1	20	4	4.36721675034275
TOP2A	1	1	28	14	130.950225344203
IGFBP4	1	1	28	4	4.06711812553829
LOC102724129	1	0.120192382848633	24	6	3.56383945845795
SMARCE1	1	1	28	18	26.235122422424
KRT10	1	1	28	0	19.5566777540467
TMEM99	1	1	28	0	6.49230360581794
KRTAP1-5	1	1	24	18	0.277180524408653
EIF1	1	1	28	0	26.9734186512189
JUP	1	1	28	26	2.86592130050642
LEPREL4	1	1	28	4	35.4332169843857
FKBP10	1	1	24	6	33.9181231199289
NT5C3B	1	1	28	20	7.21019410578148
ACLY	1	1	28	4	37.9666693029771
CNP	1	1	28	26	7.08635913473663
DNAJC7	1	1	28	8	6.65975619943187
NKIRAS2	1	0.548683931808932	24	8	5.8858524730329
DHX58	1	1	28	0	2.58220935350591
KAT2A	1	1	24	22	3.55191587011172
RAB5C	1	1	20	8	66.32727035417
GHDC	1	1	28	18	1.54644418764146
STAT5B	1	0.388468903781404	24	20	5.73634333792855
STAT5A	1	1	28	20	7.72682238772028
STAT3	1	1	28	14	15.5805244747739
PTRF	1	1	20	8	599.806147627316
ATP6V0A1	1	0.269101639101639	20	6	2.19313033339858
NAGLU	1	1	24	6	10.2356107757672
HSD17B1	1	1	28	20	6.38654229295219
COASY	1	1	24	18	1.88334544088631
MLX	1	1	20	2	2.52416142511335
FAM134C	1	1	20	8	12.3138650696627
TUBG1	1	1	28	4	11.8503901037558
TUBG2	1	0.269101639101639	28	4	7.77407874585047
PLEKHH3	1	1	28	0	9.62649988894364
CNTNAP1	1	1	28	18	3.60792789666702
EZH1	1	1	28	10	7.58452874003584
VPS25	1	1	28	2	23.4155614201792
WNK4	1	0.759272267084767	24	0	2.54774901264761
COA3	1	1	28	24	7.03156945973837
BECN1	1	0.548683931808932	28	18	4.32137429789342
PSME3	1	1	24	6	7.61965516696696
RUNDC1	1	1	20	8	4.78146914073269
RPL27	1	1	28	0	160.10811050078
IFI35	1	1	20	8	3.90372616110775
VAT1	1	1	28	18	47.3353111445239
BRCA1	1	0.269101639101639	20	12	2.69333299046081
NBR2	1	1	28	12	3.4312105730278
NBR1	1	1	20	14	18.7407732802176
TMEM106A	1	1	28	8	7.78846161952284
ARL4D	1	1	20	14	10.8152831205231
DHX8	1	0.0169666213416213	20	6	6.03375885819099
DUSP3	1	0.759272267084767	28	26	1.1424267984677
MPP3	1	1	20	4	1.47011816683107
MPP2	1	0.388468903781404	28	18	0.987092107279812
TMEM101	1	1	28	6	3.42417563783214
G6PC3	1	1	20	2	4.95835609658343
HDAC5	1	1	28	0	10.9317235599194
ASB16-AS1	1	1	28	24	0.876490506463004
TMUB2	1	1	28	20	25.6952326150956
ATXN7L3	1	1	28	14	18.4003273075106
UBTF	1	1	28	20	5.76466728705734
SLC25A39	1	1	28	24	11.7895696424797
GRN	1	1	24	22	35.7108922216208
GPATCH8	1	1	28	14	20.4696982231985
FZD2	1	1	20	6	11.1639871157451
CCDC43	1	1	28	12	6.53651565729719
GJC1	1	1	28	2	2.96612883329512
EFTUD2	1	1	28	22	7.37478128140952
DCAKD	1	1	28	20	3.76760185408913
NMT1	1	1	28	18	60.8962652780886
PLCD3	1	0.548683931808932	20	12	24.6779289220406
ACBD4	1	1	24	18	1.70972076615077
HEXIM1	1	1	24	22	6.98647505730049
HEXIM2	1	1	28	14	1.47198982332477
MAP3K14	1	1	28	10	2.0831252408147
PLEKHM1	1	1	28	26	4.033926538338
CRHR1-IT1	1	0.0230296324046324	28	16	0.611559818059378
KANSL1	1	1	28	22	3.47790792345616
KANSL1-AS1	1	1	28	22	1.18721685982526
NSF	1	0.759272267084767	28	4	4.09057653686799
GOSR2	1	1	28	4	12.9449558188281
RPRML	1	1	28	18	2.42055880624442
LOC101927060	1	1	28	20	0.813931136285518
CDC27	1	1	20	18	6.5294901623648
NPEPPS	1	0.759272267084767	24	10	11.7768742562394
KPNB1	1	1	28	14	121.277569742707
TBKBP1	1	1	20	14	3.8563910073215
MRPL10	1	0.548683931808932	24	2	4.05635977613572
SCRN2	1	1	28	20	5.02970333717579
LOC102724532	1	0.269101639101639	20	18	0.872047094694496
SP2	1	1	20	6	1.79971718226305
PNPO	1	0.759272267084767	24	10	10.8227914953203
CDK5RAP3	1	0.388468903781404	20	2	6.08200950304119
COPZ2	1	0.548683931808932	20	0	9.24320640062297
NFE2L1	1	1	28	0	10.6957102181353
CBX1	1	1	28	16	20.1929724047925
SNX11	1	1	28	10	1.97123931733213
HOXB2	1	1	28	0	11.0438706854895
HOXB-AS1	1	1	28	18	3.77256295306932
HOXB3	1	0.759272267084767	20	10	1.94086382459898
HOXB4	1	1	28	0	4.82779425460928
HOXB-AS3	1	1	20	14	4.34740397186858
HOXB5	1	1	28	12	7.6124918818934
HOXB6	1	1	28	12	1.31773683746499
HOXB7	1	1	28	14	15.5051927150572
HOXB8	1	1	28	18	2.65788616356855
HOXB9	1	1	28	10	1.21831807300164
LOC101060400	1	1	20	6	3.08836866770244
CALCOCO2	1	1	20	10	27.9807123518503
ATP5G1	1	1	28	4	63.0824322046169
UBE2Z	1	1	20	0	17.8305334821818
SNF8	1	1	20	4	8.43911876441146
IGF2BP1	1	1	24	12	2.70466911832222
ZNF652	1	1	28	18	14.2785065965654
PHB	1	1	24	6	14.8138411585389
NGFR	1	1	20	0	0.305779909029689
NXPH3	1	1	28	0	2.44203309615181
SPOP	1	1	28	18	58.7252456824542
SLC35B1	1	1	28	4	11.2434865525749
FAM117A	1	1	24	6	0.881780868721751
KAT7	1	1	28	18	2.59552351964764
ITGA3	1	1	28	2	0.829054028142322
PDK2	1	1	20	14	3.26231359276404
SAMD14	1	1	28	18	0.923690769010039
PPP1R9B	1	0.759272267084767	24	0	5.65031324184137
SGCA	1	1	28	14	2.06050688789473
COL1A1	1	1	28	6	1774.53302283473
XYLT2	1	1	20	18	4.96591048218469
MRPL27	1	1	24	12	18.9774877683625
LRRC59	1	1	28	4	12.8647023861939
ACSF2	1	1	20	10	0.929457745223655
RSAD1	1	1	20	14	5.80839924075796
SPATA20	1	1	28	0	2.68119850998852
ABCC3	1	1	20	6	4.21420112474873
ANKRD40	1	1	24	6	4.31732005997672
LUC7L3	1	0.759272267084767	24	12	35.5508332521561
TOB1	1	1	20	16	3.8126343091355
SPAG9	1	1	28	8	28.348953830941
NME1	1	1	28	4	30.5141251680587
MBTD1	1	1	20	8	1.09649318793019
UTP18	1	1	28	24	5.40937986764722
COX11	1	1	20	12	2.12663946382802
STXBP4	1	1	28	18	1.5926498543558
MMD	1	1	28	20	1.24834168610003
PCTP	1	0.388468903781404	20	12	2.35186362754304
NOG	1	1	28	6	6.51924753672054
C17orf67	1	1	24	6	1.03928169783914
DGKE	1	0.548683931808932	28	22	1.81633590841727
TRIM25	1	0.269101639101639	28	16	5.16606262273138
COIL	1	1	24	10	5.24185661677415
SCPEP1	1	1	28	22	2.83090005664243
AKAP1	1	0.548683931808932	20	10	1.81158150351934
MSI2	1	1	28	18	1.61521750277965
MRPS23	1	1	28	0	9.15779865943463
CUEDC1	1	1	20	6	6.39235555372863
VEZF1	1	0.759272267084767	20	16	8.69101966296504
FLJ44342	1	1	28	10	2.43156977334438
SRSF1	1	1	28	0	79.2410376168323
DYNLL2	1	1	24	6	3.95081650822964
MKS1	1	1	28	0	2.84226173187158
BZRAP1	1	1	28	26	1.80507817238232
SUPT4H1	1	1	20	8	22.8576700530531
MTMR4	1	1	28	2	2.42363584914621
RAD51C	1	1	24	18	2.88998415946273
TRIM37	1	1	20	16	3.20897462683747
SKA2	1	1	28	18	25.2529863196621
PRR11	1	1	28	18	23.2594210001065
SMG8	1	1	24	18	3.19624810638405
GDPD1	1	0.759272267084767	28	26	1.02241977447127
YPEL2	1	1	28	20	4.69818404606461
DHX40	1	1	28	20	13.5807244928286
CLTC	1	1	28	4	91.5079101930476
PTRH2	1	1	24	0	2.90083778813797
VMP1	1	0.388468903781404	28	16	4.42650744301919
TUBD1	1	1	28	16	2.35940184722877
RPS6KB1	1	0.0772071042383542	24	18	3.42338839290248
HEATR6	1	1	28	14	5.19359816530872
LOC645638	1	1	28	12	5.0432714857466
USP32	1	1	28	6	6.86707564378072
APPBP2	1	1	28	10	6.72498779016587
PPM1D	1	1	24	18	3.54991868219611
BCAS3	1	1	24	10	2.87483228661571
TBX2	1	1	24	22	1.52448163055152
MED13	1	1	28	14	8.96207076756569
METTL2A	1	1	28	24	4.43121346879958
TLK2	1	0.548683931808932	24	8	6.82540269028146
MRC2	1	1	28	0	25.618498145413
TANC2	1	1	28	6	3.72725890210621
CYB561	1	0.0169666213416213	28	0	11.0551678350741
ACE	1	0.0772071042383542	20	10	1.42793394291187
DCAF7	1	1	28	14	61.5945869720184
TACO1	1	0.388468903781404	28	14	2.7421958076374
MAP3K3	1	1	28	20	10.2087450940237
LIMD2	1	1	28	12	2.79911121522242
STRADA	1	1	28	22	3.35151020910466
CCDC47	1	1	28	18	13.6307730059839
DDX42	1	1	28	12	5.42545201681671
FTSJ3	1	1	28	18	22.0633983456969
PSMC5	1	1	28	14	16.680294249171
SMARCD2	1	0.388468903781404	28	18	41.0040301222922
ERN1	1	1	20	0	4.53002053056042
SNORD104	1	1	20	10	0.424647036451844
TEX2	1	0.388468903781404	28	0	17.867732241793
MILR1	1	1	28	14	1.19508208983645
DDX5	1	1	24	18	27.6467029303355
CEP95	1	1	20	8	2.84506168821857
SMURF2	1	1	24	10	6.5576189339539
LOC146880	1	0.0772071042383542	20	8	3.7069736475609
AMZ2P1	1	0.548683931808932	28	26	2.53531309728874
GNA13	1	0.120192382848633	28	22	2.94011628193206
AXIN2	1	1	28	10	4.53486643544143
CEP112	1	1	20	10	4.56780719103564
PRKCA	1	1	20	6	4.8022604147739
HELZ	1	1	24	0	5.18808782077335
PSMD12	1	1	28	14	3.670181716034
PITPNC1	1	1	28	0	2.14122112074839
NOL11	1	1	24	22	6.65304195653349
BPTF	1	0.548683931808932	20	12	32.9468827398331
C17orf58	1	0.388468903781404	20	12	3.28856437426793
KPNA2	1	0.269101639101639	28	16	10.7815106776717
LINC00674	1	1	28	20	10.5672645010584
AMZ2	1	1	28	24	13.2755984024982
WIPI1	1	1	28	2	7.57413133367846
PRKAR1A	1	1	24	18	15.9935281961859
FAM20A	1	1	28	18	2.25208252662262
ABCA8	1	1	28	18	2.3230880319648
ABCA9	1	1	28	18	2.06914899902077
ABCA6	1	1	28	2	1.73619578217578
ABCA5	1	1	20	10	1.2537083775546
SOX9	1	1	28	10	5.86021082217715
SLC39A11	1	1	28	14	6.64936099751139
COG1	1	1	20	16	3.57675359714923
FAM104A	1	1	24	12	2.84191688588256
C17orf80	1	1	28	26	3.32155761204996
CDC42EP4	1	1	24	18	5.16085156341731
RPL38	1	1	24	0	111.309563826733
MGC16275	1	1	28	20	3.80445723141802
SLC9A3R1	1	0.759272267084767	20	0	0.575020007191654
NAT9	1	0.548683931808932	24	2	1.712134616665
TMEM104	1	1	28	10	4.7450949230352
FDXR	1	1	28	20	9.87601273475432
CDR2L	1	1	28	4	16.4015236190368
ICT1	1	1	24	10	5.35455608656378
ATP5H	1	1	24	0	12.8096389020484
KCTD2	1	1	28	20	7.78571542128525
SLC16A5	1	1	28	8	1.23090674643944
ARMC7	1	0.0772071042383542	24	10	2.19279740021523
NT5C	1	0.120192382848633	28	4	14.9214363269157
HN1	1	1	28	4	23.7545925837575
SUMO2	1	0.269101639101639	24	0	3.68521228125997
NUP85	1	1	28	14	8.91752841219947
GGA3	1	1	20	6	2.41526380793029
MRPS7	1	1	28	2	3.25508491841686
GRB2	1	0.0772071042383542	20	2	9.22116524785768
KIAA0195	1	1	28	18	6.13624936490471
TSEN54	1	1	28	0	1.89258831960796
RECQL5	1	0.759272267084767	24	6	2.4696760760051
SAP30BP	1	1	28	8	11.1337937335048
GALK1	1	1	28	2	7.86402796687532
H3F3B	1	1	28	6	58.7857569848702
UNK	1	1	20	18	4.35214672838481
WBP2	1	1	28	20	12.2974406163535
TRIM65	1	1	28	0	0.799249092078114
MRPL38	1	0.548683931808932	20	12	2.65340947299099
ACOX1	1	0.388468903781404	20	12	6.68130804258483
SRP68	1	0.00126548798423798	28	0	7.78067630841193
EXOC7	1	1	24	12	5.07550071300455
UBALD2	1	1	28	22	10.2141883219852
PRPSAP1	1	1	24	18	5.57287936895855
SPHK1	1	1	28	4	42.4896602330836
UBE2O	1	1	20	8	5.573390560649
RHBDF2	1	0.388468903781404	28	8	0.770233060324206
CYGB	1	1	28	22	2.50572018041193
SNHG16	1	1	20	14	11.7499712693861
MXRA7	1	1	24	6	14.2585217378305
JMJD6	1	0.759272267084767	28	0	1.25891957105684
METTL23	1	1	28	14	2.86699593703551
SRSF2	1	1	28	0	22.9580524596672
MFSD11	1	0.388468903781404	24	10	2.62643532837086
SEC14L1	1	1	28	4	13.0560705620648
SEPT9	1	1	20	14	32.7768890283546
TNRC6C	1	1	28	20	4.73416598920742
SYNGR2	1	1	28	26	3.30603179656446
TK1	1	0.388468903781404	20	4	2.73685934786888
AFMID	1	1	20	10	1.75649833829666
BIRC5	1	0.759272267084767	28	18	11.7396891132519
SOCS3	1	1	20	8	1.3232627756112
PGS1	1	0.388468903781404	28	18	0.341947923263302
CYTH1	1	1	28	16	3.8948523345352
USP36	1	1	20	16	4.56988437087609
TIMP2	1	1	20	14	773.661476639445
LGALS3BP	1	1	24	22	6.5385974630709
CANT1	1	1	28	14	9.06606190604259
C1QTNF1	1	1	28	4	5.60947482678421
ENGASE	1	1	28	10	4.01480311807287
CBX4	1	1	28	2	4.23173835674225
TBC1D16	1	1	28	14	5.40553757332851
GAA	1	1	28	20	17.9665696014365
EIF4A3	1	1	28	0	34.8737716028601
SGSH	1	1	28	0	12.1741699865708
SLC26A11	1	1	28	2	3.16851180439792
RNF213	1	1	28	20	11.24559805813
ENDOV	1	1	28	24	4.55265858383246
NPTX1	1	1	28	6	3.71018933479584
RPTOR	1	1	28	22	3.4402624772822
CHMP6	1	1	28	2	7.92377660790454
BAIAP2-AS1	1	1	28	20	5.46175531521868
BAIAP2	1	1	20	18	3.01118767477563
AZI1	1	1	28	14	2.66207560799604
ENTHD2	1	1	28	16	7.62088038580268
C17orf89	1	1	24	20	31.5603477004367
SLC38A10	1	1	20	8	11.3718536929157
BAHCC1	1	1	24	18	2.99007331745852
ACTG1	1	1	28	4	1948.29605888054
C17orf70	1	1	28	2	14.4451918651373
NPLOC4	1	1	28	20	4.60509059468687
TSPAN10	1	1	20	16	1.72787238521682
OXLD1	1	1	24	10	2.91018208655821
CCDC137	1	1	24	6	6.58876679875169
ARL16	1	1	24	22	7.81816016469351
HGS	1	0.388468903781404	28	2	16.4217037361737
MRPL12	1	0.269101639101639	28	0	22.1996728031781
SLC25A10	1	0.759272267084767	28	22	0.60693447457499
FAM195B	1	1	28	18	41.524079399753
P4HB	1	1	20	4	118.48258488344
ARHGDIA	1	1	28	4	12.3016000158089
ALYREF	1	1	24	22	6.42320763128494
ANAPC11	1	0.759272267084767	20	4	17.2729823076725
PCYT2	1	1	28	26	4.3089241149122
SIRT7	1	1	24	12	2.54415274234296
MAFG	1	1	28	10	12.6410511956652
MAFG-AS1	1	0.269101639101639	20	14	2.99016597896645
PYCR1	1	1	24	6	54.9763848143337
ASPSCR1	1	1	28	20	3.2720764462843
STRA13	1	1	24	22	4.55583015256635
LRRC45	1	1	20	8	1.86914700485019
DCXR	1	1	28	18	8.31709767378515
RFNG	1	1	28	26	3.63981857076644
GPS1	1	1	28	2	5.20897925985126
DUS1L	1	1	28	20	6.35682762457063
FASN	1	0.548683931808932	24	0	7.40489004420693
CCDC57	1	1	28	26	1.82312751517704
SLC16A3	1	1	28	2	35.2127383566759
CSNK1D	1	1	28	20	12.1812774480959
SECTM1	1	1	28	26	6.87932253930974
OGFOD3	1	0.388468903781404	24	6	7.10363694288064
HEXDC	1	0.0005747261997262	24	10	3.07119712235857
C17orf62	1	1	28	18	3.88708225251803
NARF	1	0.759272267084767	20	14	4.23225851720567
FOXK2	1	1	24	18	7.69368218350736
WDR45B	1	1	28	0	14.2886916075855
RAB40B	1	1	28	18	3.13210914329947
FN3KRP	1	1	20	12	1.60779310104367
TBCD	1	1	28	0	4.5517267584267
B3GNTL1	1	1	24	12	0.815215431689332
METRNL	1	1	24	18	6.5695075154508
USP14	1	0.0095169702982203	28	2	6.10554192256904
THOC1	1	0.120192382848633	24	4	3.00204004584145
COLEC12	1	0.182113153050653	28	18	4.28715663016327
ENOSF1	1	0.759272267084767	20	12	4.17608669335093
YES1	1	1	28	24	5.5612727810027
METTL4	1	1	20	12	0.920341254700141
NDC80	1	0.759272267084767	28	16	4.46995245449889
SMCHD1	1	1	20	10	2.29065442847886
EMILIN2	1	0.182113153050653	28	8	2.98929811438162
LPIN2	1	1	28	10	7.7192793388189
MYOM1	1	1	28	14	4.53910418171028
MYL12A	1	1	28	0	129.312047598903
MYL12B	1	1	28	0	109.991471169827
TGIF1	1	1	28	4	3.523385235357
DLGAP1-AS1	1	1	28	18	2.55447153838961
LINC00667	1	1	20	8	4.32050054846599
ZBTB14	1	0.120192382848633	20	4	2.02061538682689
EPB41L3	1	1	28	14	3.06802520422553
LOC101927168	1	1	24	10	1.51616772601665
ARHGAP28	1	0.388468903781404	28	20	3.8790386995113
PTPRM	1	1	24	18	7.11148580703322
RAB12	1	1	20	14	8.59350284285557
LOC100287082	1	1	24	18	0.79311288952155
SOGA2	1	1	28	18	5.23956870606806
NDUFV2	1	1	28	0	12.7713823640806
ANKRD12	1	1	28	14	44.8225057473075
TWSG1	1	1	28	6	16.1579987549158
RALBP1	1	0.548683931808932	20	12	25.0203247343091
PPP4R1	1	0.548683931808932	20	2	3.49302610971706
RAB31	1	1	28	20	57.6806531104675
VAPA	1	1	20	0	8.20855292566303
APCDD1	1	1	28	22	4.748030168385
NAPG	1	1	20	18	2.72173022064155
PIEZO2	1	1	28	26	2.10675913404056
CHMP1B	1	1	24	18	6.27955313335228
IMPA2	1	1	24	10	1.33628062999321
TUBB6	1	1	28	4	59.6673979957206
AFG3L2	1	0.548683931808932	24	10	3.59576525815745
SLMO1	1	1	28	10	1.44275396477426
SPIRE1	1	1	28	20	3.18836994043146
PSMG2	1	1	28	0	4.82791849690945
PTPN2	1	1	28	14	5.38198728412091
SEH1L	1	0.548683931808932	20	2	7.26569093843233
CEP192	1	1	20	8	2.11750001044099
LDLRAD4	1	0.548683931808932	0	0	0
FAM210A	1	1	28	8	2.53911573934789
RNMT	1	1	28	26	5.33969842405283
ROCK1	1	1	28	18	26.4947004264148
GREB1L	1	0.120192382848633	20	12	1.4495159021285
ESCO1	1	0.120192382848633	20	6	2.97369702479325
SNRPD1	1	1	28	6	18.601903347878
MIB1	1	1	28	8	7.07434676506666
GATA6	1	1	28	10	0.954621532221767
RBBP8	1	1	28	8	12.4392201692798
CABLES1	1	1	28	10	4.49100171212906
TMEM241	1	1	20	8	1.22177283528164
RIOK3	1	1	20	8	6.77352164006155
C18orf8	1	1	28	0	1.48259251364011
NPC1	1	0.759272267084767	20	2	1.89960048560977
TTC39C	1	1	28	20	10.1663633162265
CABYR	1	1	28	24	1.52986040604141
OSBPL1A	1	1	20	14	8.34551956579032
IMPACT	1	1	20	4	5.38617780879782
ZNF521	1	1	24	10	2.91949939547599
SS18	1	1	28	6	12.3795071962652
KCTD1	1	1	20	18	3.3044965470112
CDH2	1	1	28	4	81.3530843134229
TRAPPC8	1	0.388468903781404	24	4	2.2669405567116
RNF138	1	1	24	22	0.800327117325248
DTNA	1	1	28	10	1.12827206538115
MAPRE2	1	1	20	14	3.05207950214798
ZNF397	1	1	24	12	1.80313644826139
ZSCAN30	1	0.0772071042383542	20	16	1.30952733339714
ZNF271	1	1	28	18	17.8168789703906
ZNF24	1	1	20	12	10.8154502113065
INO80C	1	1	28	20	0.862602696486626
GALNT1	1	1	28	26	6.58487734071246
C18orf21	1	1	28	26	1.75209443543747
RPRD1A	1	1	20	16	4.05296369767232
SLC39A6	1	1	28	0	8.01127618678853
ELP2	1	1	28	6	14.5968449679143
LOC101927809	1	1	20	10	2.2326586168909
MOCOS	1	0.0772071042383542	24	10	4.86611750092461
FHOD3	1	1	28	16	2.68096252687177
TPGS2	1	1	24	12	7.69757974489684
KIAA1328	1	0.759272267084767	20	10	1.6919253995543
PIK3C3	1	1	24	0	2.38990191772291
SETBP1	1	1	28	20	23.8378636790234
EPG5	1	1	28	4	9.77135123886613
PSTPIP2	1	0.0290926434676435	24	18	2.64763859072725
ATP5A1	1	1	24	0	19.3887092285199
HAUS1	1	1	24	22	3.30154677607247
C18orf25	1	1	28	4	3.54009742215541
PIAS2	1	1	20	12	3.18773290765074
KATNAL2	1	1	28	24	1.46240227050392
HDHD2	1	0.388468903781404	24	12	6.04123515533482
IER3IP1	1	1	28	0	14.8160353751156
SMAD2	1	1	28	22	6.81423021689976
CTIF	1	1	28	22	7.98841149487457
SMAD7	1	1	20	12	2.32313567507552
DYM	1	1	28	18	4.32570678387668
ACAA2	1	0.269101639101639	24	12	3.80284116925706
MBD1	1	1	28	6	3.3216069465417
CXXC1	1	1	28	24	4.48234704733114
SKA1	1	1	28	10	2.35644994042012
ME2	1	1	28	26	2.20303550240077
ELAC1	1	1	24	0	1.65371956545186
SMAD4	1	1	28	26	6.92287389210378
MEX3C	1	1	28	0	2.6920943111548
MBD2	1	1	20	10	13.8090634470728
POLI	1	1	20	8	1.67511727336414
C18orf54	1	1	20	10	2.21358184173052
TCF4	1	0.269101639101639	28	18	37.5287906221598
TXNL1	1	1	28	26	4.69454301160261
WDR7	1	1	28	20	2.53581632941636
FECH	1	1	20	8	1.81956738325285
NARS	1	1	28	8	90.9820014105975
ATP8B1	1	1	28	6	12.087008394984
NEDD4L	1	0.548683931808932	20	6	1.25282369080247
ALPK2	1	0.0481594158156658	24	10	42.2538394239524
MALT1	1	0.759272267084767	28	2	3.95359979964934
ZNF532	1	1	28	14	6.34637721728951
SEC11C	1	1	28	0	3.75385868622058
LMAN1	1	1	28	6	39.8858561203423
CCBE1	1	1	28	18	25.4120649418048
PMAIP1	1	1	20	18	0.941482112397829
RNF152	1	1	28	24	4.47463005315667
PIGN	1	1	28	16	2.29021131323305
KIAA1468	1	0.120192382848633	28	12	1.63329839231733
ZCCHC2	1	1	24	0	2.78356173252087
PHLPP1	1	1	28	8	1.84400750676439
KDSR	1	1	28	0	12.9462010599567
VPS4B	1	0.759272267084767	28	6	4.3366454188941
SERPINB7	1	1	28	22	1.94904979202868
SERPINB8	1	1	28	4	3.55419936124747
DSEL	1	0.548683931808932	28	26	3.42401660802594
TMX3	1	1	28	6	11.5944373252107
CCDC102B	1	1	28	12	1.39942924495551
DOK6	1	1	20	14	2.92717908927243
SOCS6	1	0.388468903781404	24	18	1.9226803191851
TIMM21	1	1	20	18	2.61390844859524
CYB5A	1	1	20	12	19.591096439155
CNDP2	1	0.120192382848633	20	6	8.73690205707602
LINC00909	1	1	20	10	2.87015871282713
ZNF407	1	0.269101639101639	28	8	1.02917330615402
ZADH2	1	1	20	4	3.51275262188598
TSHZ1	1	1	28	14	4.15242433715045
ZNF516	1	1	28	12	2.05832290783069
LOC101927989	1	1	20	6	0.655530422631539
ZNF236	1	1	20	12	2.81141076667039
MBP	1	1	28	20	11.9746476524209
ATP9B	1	1	28	18	3.17175691066711
NFATC1	1	1	20	8	9.15748311494498
CTDP1	1	1	28	4	6.97568554850907
PQLC1	1	1	28	0	13.6301457080964
HSBP1L1	1	1	28	22	3.01068422054269
TXNL4A	1	1	20	4	17.2805729691312
RBFA	1	1	28	4	1.42565974808782
ADNP2	1	1	24	0	2.10189526062998
PARD6G	1	1	24	6	0.539430345376329
PPAP2C	1	1	24	18	2.34447193263927
MIER2	1	0.0290926434676435	28	4	3.86630007058118
SHC2	1	0.759272267084767	20	10	1.54346561249885
TPGS1	1	1	24	18	1.11098749838794
CDC34	1	0.548683931808932	20	6	5.16447614013042
BSG	1	1	20	18	16.954356515602
POLRMT	1	1	20	4	2.32198766789539
RNF126	1	1	28	0	7.7571378670729
FSTL3	1	1	28	4	26.9659900422622
PALM	1	1	28	20	10.2112791843732
PTBP1	1	1	28	4	18.2055383721252
CFD	1	1	24	18	60.4191382448626
MED16	1	1	20	10	4.05923691421039
R3HDM4	1	1	28	10	9.14862648570517
ARID3A	1	1	28	0	5.21113635123945
WDR18	1	0.269101639101639	24	4	14.5075401657983
TMEM259	1	1	28	2	25.883587438769
CNN2	1	1	28	14	210.367379012439
ABCA7	1	1	20	16	1.45027080382699
POLR2E	1	1	28	22	39.5426298820079
GPX4	1	1	28	0	49.4597154545208
SBNO2	1	1	28	8	4.67017444965745
STK11	1	1	28	2	2.03446694915064
ATP5D	1	0.759272267084767	20	6	6.49149685022329
MIDN	1	0.388468903781404	24	2	12.5694706152814
CIRBP	1	1	28	4	33.6237068888065
C19orf24	1	1	24	12	3.63887696555137
MUM1	1	1	28	20	10.1156945179444
NDUFS7	1	1	28	4	5.22513439306399
GAMT	1	1	28	24	3.63423999777303
DAZAP1	1	1	24	6	23.820261271259
RPS15	1	1	28	20	69.1064812265385
C19orf25	1	1	28	8	9.01835884288434
ADAMTSL5	1	1	20	8	1.095219813525
MEX3D	1	1	20	18	2.72409236731494
MBD3	1	1	28	2	14.1679903041674
UQCR11	1	0.388468903781404	24	0	19.0567656434404
TCF3	1	1	20	14	15.1400624676496
REXO1	1	1	28	6	2.14172374931822
KLF16	1	1	24	22	3.63291853257844
ABHD17A	1	0.269101639101639	24	2	2.32853829330164
ADAT3	1	1	28	6	1.34146677830856
SCAMP4	1	0.269101639101639	28	16	4.55167374345551
CSNK1G2	1	1	28	0	12.4518528538147
BTBD2	1	1	28	22	3.84778269061707
MKNK2	1	1	28	12	22.8442165140621
MOB3A	1	1	28	12	9.08572064680792
IZUMO4	1	0.548683931808932	24	16	1.08586556109973
AP3D1	1	1	28	14	36.2681812146027
DOT1L	1	1	28	22	2.37200593129806
PLEKHJ1	1	0.0772071042383542	24	16	1.72933999433449
SF3A2	1	1	24	0	0.89337178371542
OAZ1	1	0.548683931808932	20	2	193.010974258249
LSM7	1	0.182113153050653	20	4	12.2871034849991
SPPL2B	1	1	28	20	18.3645487277188
TIMM13	1	1	24	12	40.1905598140474
LMNB2	1	0.548683931808932	20	2	5.69940821434753
GADD45B	1	1	28	0	144.755160948713
DIRAS1	1	1	28	4	2.81660995844648
SLC39A3	1	1	20	18	1.93953931188857
SGTA	1	1	24	6	23.0029460117133
THOP1	1	0.759272267084767	24	6	10.1428335167484
ZNF554	1	0.759272267084767	20	12	1.16532050724556
ZNF555	1	1	20	16	1.32260193742412
TLE2	1	1	28	20	7.70408230900508
AES	1	1	28	20	58.2562989536229
GNA11	1	1	28	0	18.351451724249
S1PR4	1	0.468576417795168	20	12	0.470006010196693
NCLN	1	1	24	6	31.0372718709046
NFIC	1	0.759272267084767	28	20	8.48212185110055
DOHH	1	1	28	18	1.89152597957336
FZR1	1	1	28	14	2.5994357701903
MFSD12	1	1	28	2	3.82854334405054
HMG20B	1	1	28	0	8.0298351288821
TBXA2R	1	0.759272267084767	20	10	0.926079367499309
CACTIN	1	0.182113153050653	28	4	0.953375137172317
PIP5K1C	1	1	28	16	3.05567353313173
APBA3	1	0.548683931808932	20	0	1.20722054307391
MRPL54	1	1	20	14	1.74416668537461
DAPK3	1	1	28	2	21.026364667919
EEF2	1	1	28	18	263.071903130391
PIAS4	1	1	20	6	1.91272116152485
ZBTB7A	1	1	20	16	12.6773087117914
MAP2K2	1	1	28	20	34.5103087307533
SIRT6	1	1	20	12	1.5444414098312
CCDC94	1	1	20	18	1.84357662372309
MPND	1	1	28	8	2.74843685549952
SH3GL1	1	1	24	6	6.42679703443666
CHAF1A	1	1	28	4	4.79183232155333
UBXN6	1	1	28	18	42.1684329903111
HDGFRP2	1	1	28	26	5.88674678056332
TNFAIP8L1	1	0.548683931808932	24	8	2.58334020152189
C19orf10	1	0.182113153050653	20	6	14.8231599458785
DPP9	1	1	20	10	2.42300357895408
FEM1A	1	1	20	2	2.06736647402206
TICAM1	1	1	20	14	7.48292188348153
PLIN3	1	1	28	14	118.423582395105
KDM4B	1	1	28	18	11.1172488858795
PTPRS	1	1	28	20	3.1974965538058
SAFB2	1	1	28	14	12.2849550400811
SAFB	1	1	20	2	2.97560015985508
C19orf70	1	1	28	4	32.3640912249244
HSD11B1L	1	1	24	18	2.41133920453157
RPL36	1	1	28	14	208.76314180752
LONP1	1	1	20	6	11.6637194254955
DUS3L	1	1	20	8	2.79113494753676
NDUFA11	1	1	28	2	42.2209488189636
VMAC	1	0.388468903781404	28	22	2.33894649812686
CAPS	1	1	24	22	0.668086588351746
RANBP3	1	0.388468903781404	20	12	2.02737129171916
RFX2	1	0.388468903781404	24	16	0.80174075863775
MLLT1	1	1	24	0	6.49223932020914
CLPP	1	1	28	0	23.20780173791
ALKBH7	1	1	20	6	17.2231844291862
GTF2F1	1	1	20	6	7.47790436971409
KHSRP	1	1	20	6	51.4017185280241
SLC25A23	1	1	20	8	2.27900399421842
TNFSF9	1	0.388468903781404	24	14	1.199531307111
C3	1	1	28	2	1.90276628131884
GPR108	1	1	28	24	3.1704643511435
TRIP10	1	1	28	12	3.17326046152153
ZNF557	1	0.388468903781404	20	18	2.83398725377346
INSR	1	1	24	18	10.0758958030312
ARHGEF18	1	0.269101639101639	24	4	4.20464669456067
PEX11G	1	1	20	14	1.76084991018633
ZNF358	1	1	28	18	26.9420548558898
MCOLN1	1	1	28	24	2.19339392310933
PNPLA6	1	1	24	12	2.88483198672439
XAB2	1	1	28	6	2.2963372018284
PET100	1	1	28	0	10.8748348993565
TRAPPC5	1	0.120192382848633	24	2	10.4948106854796
EVI5L	1	1	28	14	3.79863503196726
LRRC8E	1	1	28	18	9.1507564948058
MAP2K7	1	1	28	22	5.84207270973749
TGFBR3L	1	1	20	18	1.54164315743057
SNAPC2	1	1	28	4	5.9080015455886
CTXN1	1	1	20	6	0.604276784384173
TIMM44	1	0.759272267084767	24	10	3.47656443514067
ELAVL1	1	1	28	0	19.823528881918
CD320	1	1	28	4	7.46778227529641
NDUFA7	1	1	28	0	9.61695111910836
RPS28	1	1	20	8	28.0475339328054
ANGPTL4	1	1	28	0	9.2343868591188
RAB11B-AS1	1	1	20	10	4.01269543590948
RAB11B	1	0.548683931808932	20	18	24.7170012597653
MARCH2	1	1	24	18	1.4841455530626
HNRNPM	1	1	20	2	14.6848609806141
ZNF414	1	1	28	12	4.03099124431215
MYO1F	1	0.388468903781404	20	2	0.562777023030353
ADAMTS10	1	1	20	12	1.93865094118723
ZNF558	1	1	20	18	1.32933490286626
ZNF317	1	0.0772071042383542	20	8	2.54747382420882
ZNF266	1	0.388468903781404	20	0	1.27305084850798
ZNF426	1	0.0481594158156658	24	16	1.50654172757725
ZNF561	1	1	28	22	2.57144945253235
C19orf82	1	1	24	12	1.5300947886611
ZNF562	1	1	28	12	2.11832422965693
FBXL12	1	1	28	0	2.6661062233536
UBL5	1	1	28	0	50.400585837539
PIN1	1	1	28	18	8.17737586137744
OLFM2	1	1	24	22	1.56529120484654
COL5A3	1	1	20	12	11.4154302729529
C19orf66	1	1	24	10	2.68804505434806
PPAN	1	1	20	4	1.12638822637952
EIF3G	1	1	28	0	14.7059723130118
DNMT1	1	1	28	6	27.5191621178833
S1PR2	1	1	20	2	5.77862519078962
MRPL4	1	1	28	24	10.0477969855917
ICAM1	1	1	28	26	0.683145417508561
FDX1L	1	1	20	6	4.88401146974108
RAVER1	1	1	28	12	2.78561568887052
ICAM3	1	1	28	4	6.78170620846587
TYK2	1	1	20	18	4.20766309483613
CDC37	1	0.548683931808932	28	4	49.6396088231183
PDE4A	1	1	28	22	11.3786074986832
KEAP1	1	1	28	20	13.1471816866692
KRI1	1	1	28	2	4.03466539580175
CDKN2D	1	1	28	0	11.9923395060518
SLC44A2	1	1	28	20	14.4688314064671
ILF3-AS1	1	1	20	14	3.74423291948925
ILF3	1	1	28	2	6.09911535684312
QTRT1	1	1	28	4	2.26277648963838
DNM2	1	0.548683931808932	20	4	7.52439313409178
TMED1	1	0.548683931808932	20	6	3.12795315800986
CARM1	1	0.388468903781404	20	2	10.1850695780592
YIPF2	1	0.0772071042383542	20	0	2.31051745403002
C19orf52	1	0.0481594158156658	20	0	1.92831336932227
SMARCA4	1	1	28	12	23.002546091757
LDLR	1	1	28	20	54.5202717723003
KANK2	1	1	28	8	22.4498337176218
DOCK6	1	1	20	8	4.55227651605066
RAB3D	1	0.759272267084767	28	0	8.10182022514035
TMEM205	1	1	20	2	10.4801545277604
CCDC159	1	1	28	22	1.45375406843951
LPPR2	1	1	28	6	5.72799955515433
SWSAP1	1	1	24	18	1.3834725687276
PRKCSH	1	1	28	6	4.76340477858142
ECSIT	1	0.388468903781404	28	16	2.20708097929996
CNN1	1	1	24	12	12.16932996604
ELOF1	1	1	28	6	6.45443862155554
ZNF627	1	0.388468903781404	28	8	1.45196121513808
ZNF439	1	1	28	20	0.663034116196798
ZNF69	1	1	28	12	7.04897935110704
ZNF700	1	1	28	0	2.40650858934469
ZNF763	1	1	28	18	2.27750034284327
LOC101928464	1	1	28	8	2.18624726637756
ZNF844	1	1	28	6	2.93697761878622
ZNF136	1	0.548683931808932	20	14	2.24297094985224
ZNF44	1	0.182113153050653	28	2	0.528469997072829
ZNF563	1	0.388468903781404	24	0	0.713008871828394
ZNF564	1	1	28	6	4.87465781530159
ZNF490	1	1	20	4	2.26071216637359
ZNF791	1	0.759272267084767	20	16	2.16812211919601
MAN2B1	1	1	28	20	17.8350142928194
WDR83OS	1	1	28	0	13.1253336219951
DHPS	1	1	28	0	1.95453086342373
FBXW9	1	1	20	2	2.68810913996742
TNPO2	1	1	28	22	7.00532037534439
C19orf43	1	1	24	22	6.37800382589928
ASNA1	1	1	20	14	6.67641973978232
HOOK2	1	1	20	8	1.50093556973987
JUNB	1	1	28	0	10.8600327447356
PRDX2	1	1	28	8	3.49520753902465
RNASEH2A	1	1	28	8	1.76666774232716
DNASE2	1	1	20	10	12.8855875110631
GCDH	1	0.548683931808932	24	10	2.0404612337686
FARSA	1	1	28	4	12.9136224806714
CALR	1	1	28	4	452.407124382537
RAD23A	1	1	28	12	8.58318907786486
GADD45GIP1	1	0.182113153050653	28	2	15.9516542022442
NFIX	1	1	28	20	80.605821631615
TRMT1	1	1	24	10	3.61190349804082
NACC1	1	1	28	14	1.66725677782023
STX10	1	1	28	20	5.99330996322144
IER2	1	1	28	4	17.1684175792065
CACNA1A	1	1	24	10	2.22876183508412
CCDC130	1	1	24	6	2.81579893239161
MRI1	1	1	24	22	2.39759310056286
C19orf53	1	0.548683931808932	28	26	18.1482119043975
ZSWIM4	1	0.269101639101639	20	2	1.42552958214632
LOC284454	1	0.0290926434676435	20	14	7.17798981316102
CC2D1A	1	1	20	0	2.16175545435751
PODNL1	1	1	28	14	12.3689662908055
RFX1	1	1	28	14	4.3106310280761
IL27RA	1	1	20	10	3.09450485407615
SAMD1	1	1	28	18	1.4509476008512
PRKACA	1	1	24	6	39.4115666964743
ASF1B	1	1	28	4	2.67255291119266
LOC100507373	1	1	20	8	1.50681154078755
LPHN1	1	0.548683931808932	28	18	6.5002785925965
CD97	1	1	28	0	4.65325266399904
DDX39A	1	1	28	0	2.17517946890648
PKN1	1	0.548683931808932	24	0	3.23943550853768
GIPC1	1	1	28	22	8.76128343241922
DNAJB1	1	1	28	20	63.7750376277772
TECR	1	1	20	18	1.38898040401466
NDUFB7	1	1	28	0	49.0573385691184
SYDE1	1	1	24	12	21.1263434949588
ILVBL	1	0.120192382848633	24	6	8.60273437882324
NOTCH3	1	1	28	18	4.00160099466784
BRD4	1	1	28	14	40.3242784443028
AKAP8	1	0.0290926434676435	20	12	5.4725593417374
AKAP8L	1	0.120192382848633	20	8	2.1535006426302
WIZ	1	1	28	0	10.1089787653607
TPM4	1	1	28	8	238.403713494637
RAB8A	1	1	28	12	6.99980690067824
FAM32A	1	1	28	14	94.3855168884682
AP1M1	1	1	20	10	12.5158744609762
KLF2	1	0.120192382848633	20	2	1.46024314123943
EPS15L1	1	1	20	8	0.836423792546226
C19orf44	1	1	24	22	2.11988306950275
CHERP	1	1	20	12	1.50932854951127
SLC35E1	1	1	28	24	4.09603546514965
MED26	1	1	28	6	5.1791285362346
SMIM7	1	1	28	22	14.2580087315435
SIN3B	1	0.548683931808932	24	16	2.03574181925725
HAUS8	1	0.548683931808932	20	12	2.01389319402867
MYO9B	1	1	28	2	10.2446519751636
USE1	1	0.759272267084767	24	20	3.32318223165172
OCEL1	1	1	28	20	2.56356505499528
NR2F6	1	1	20	10	21.3272706318814
BABAM1	1	1	28	4	8.60403211633338
ABHD8	1	0.182113153050653	28	18	6.79483542309139
MRPL34	1	1	24	22	9.6660914315112
DDA1	1	1	20	0	11.9900327305608
GTPBP3	1	1	28	24	2.50017903921527
BST2	1	0.468576417795168	28	22	1.98039540739896
SLC27A1	1	1	28	20	5.91963777461774
MVB12A	1	1	28	8	5.96479675053545
PGLS	1	1	28	0	22.8086736021085
COLGALT1	1	1	28	4	97.8705563205624
MAP1S	1	1	20	8	5.94258127870842
RPL18A	1	1	28	0	33.1796068625988
CCDC124	1	0.0772071042383542	24	0	4.08407589809233
ARRDC2	1	1	28	4	2.70084438748838
MAST3	1	1	24	6	1.47757566792273
PIK3R2	1	0.388468903781404	28	20	3.69607429925567
IFI30	1	1	20	4	2.34663214725353
MPV17L2	1	1	28	26	2.5236910245113
JUND	1	1	28	24	22.5157832709258
LSM4	1	0.388468903781404	20	4	8.65388029774274
PGPEP1	1	1	28	18	13.9390650862513
GDF15	1	1	28	20	15.081577114946
SSBP4	1	1	28	4	3.08435058502697
ELL	1	1	20	10	3.36321993759129
FKBP8	1	0.269101639101639	24	22	5.82297816096774
KXD1	1	1	28	12	8.3935496914197
UBA52	1	1	28	24	97.9169046193716
C19orf60	1	1	28	26	12.6762550656468
CRLF1	1	1	28	20	13.6325868682732
TMEM59L	1	1	20	12	2.36576487081577
KLHL26	1	1	20	2	1.48360691275388
CRTC1	1	1	28	18	4.23992940164661
COMP	1	1	24	22	5.99060369512998
UPF1	1	0.759272267084767	24	18	10.2527650135582
COPE	1	1	28	4	11.6456792572515
DDX49	1	1	28	0	13.7559180281955
HOMER3	1	0.269101639101639	20	2	12.5887161872347
SUGP2	1	1	20	16	3.91815815426769
ARMC6	1	1	20	2	5.47653347711237
SLC25A42	1	1	28	0	3.33161609355469
TMEM161A	1	1	28	22	4.55342851235993
MEF2BNB	1	1	20	10	1.80404759650312
RFXANK	1	1	24	22	1.99530971193663
NR2C2AP	1	1	24	22	2.02450722666111
SUGP1	1	0.759272267084767	28	16	2.31494670733394
MAU2	1	0.388468903781404	20	16	6.49210733508249
GATAD2A	1	1	28	14	3.80231980073557
NDUFA13	1	0.759272267084767	28	8	17.1392360992036
CILP2	1	1	20	6	3.08661371327027
LPAR2	1	1	24	10	0.965217297062208
GMIP	1	0.759272267084767	24	8	1.77505804207948
ATP13A1	1	1	24	6	4.1615914567055
ZNF506	1	0.182113153050653	28	22	1.31075944644441
ZNF626	1	1	28	10	1.58703321716414
ZNF85	1	0.0290926434676435	20	12	0.79511518088125
ZNF430	1	1	24	10	3.85837683702468
ZNF714	1	1	28	18	1.82697632322854
ZNF708	1	1	20	16	1.26061999041611
ZNF738	1	1	28	6	1.7857606208746
ZNF429	1	1	28	26	1.00621889695188
ZNF91	1	1	28	14	2.58210292957105
RPSAP58	1	1	28	18	20.8808335158474
LINC00662	1	1	20	6	1.37942247172834
UQCRFS1	1	1	20	14	4.41601444361789
POP4	1	1	28	24	8.61628636803683
PLEKHF1	1	1	28	14	3.39996836726162
C19orf12	1	0.759272267084767	28	18	4.46576268898388
CCNE1	1	0.0481594158156658	20	0	1.2831685857818
URI1	1	1	28	14	21.4049884610301
TSHZ3	1	1	28	6	1.75763306756665
ZNF507	1	1	20	2	2.19325321807132
DPY19L3	1	0.759272267084767	28	2	4.61915175899426
PDCD5	1	1	28	6	19.1180225278415
ANKRD27	1	1	24	6	0.877307344505815
NUDT19	1	1	20	4	2.42126892937968
CEP89	1	1	28	14	10.0135594164743
C19orf40	1	1	28	24	0.859665478680284
GPATCH1	1	0.759272267084767	20	6	2.02315517637537
LRP3	1	0.388468903781404	28	4	4.00854621960319
CEBPG	1	1	20	4	10.8662729478352
PEPD	1	1	28	6	10.9138873459182
KCTD15	1	1	28	6	2.70485045010106
LSM14A	1	1	28	0	32.0592705783856
KIAA0355	1	1	28	10	19.8729941992386
GPI	1	1	24	22	8.0589897708164
PDCD2L	1	1	28	4	3.63872443129444
UBA2	1	1	28	24	13.1865786743223
WTIP	1	1	28	0	20.2816451183856
ZNF302	1	1	24	10	2.17985101350795
ZNF181	1	1	28	16	3.51177178427051
GRAMD1A	1	1	28	22	9.7911087054281
SCN1B	1	1	28	4	2.72609867355518
FXYD5	1	1	20	4	8.14893614407438
LSR	1	1	28	20	1.81198551568607
USF2	1	1	28	0	27.0952427650539
DMKN	1	0.269101639101639	20	14	2.46960914354942
TMEM147	1	1	28	2	28.0342333026485
HAUS5	1	0.0481594158156658	20	10	1.44292882929445
RBM42	1	1	28	6	18.6897861341389
ETV2	1	0.759272267084767	24	14	1.78332286251696
COX6B1	1	1	28	0	15.0959523085027
KMT2B	1	1	24	10	3.10183683962937
IGFLR1	1	1	28	14	2.09776600355741
U2AF1L4	1	0.0772071042383542	24	8	2.95357405499409
PSENEN	1	1	28	0	12.4424108045542
LIN37	1	0.759272267084767	20	10	2.12387897452991
HSPB6	1	1	28	18	10.8489459943885
APLP1	1	1	28	0	1.20121483850092
HCST	1	1	28	14	1.51388390972891
TYROBP	1	1	20	2	0.467041366997052
LRFN3	1	0.269101639101639	24	2	0.412559001159433
SDHAF1	1	0.388468903781404	20	18	1.20123783402462
ALKBH6	1	1	28	8	1.96143109350924
CLIP3	1	1	28	20	12.214188739792
THAP8	1	0.269101639101639	28	22	0.0338498911652791
POLR2I	1	1	24	6	9.16944510870641
TBCB	1	1	28	4	22.0817024082756
CAPNS1	1	1	20	8	74.7443052426527
COX7A1	1	1	28	20	21.7336363805784
ZNF146	1	1	28	6	10.0945272960533
ZFP14	1	1	28	16	1.85999647499365
ZFP82	1	0.0481594158156658	24	12	2.16669012764334
ZNF566	1	1	20	10	4.09304831445568
ZNF260	1	1	28	14	2.99418586388407
ZNF529	1	1	20	12	2.25301418874886
AC092295.7	1	1	28	26	1.6269964687876
ZNF567	1	1	28	4	1.98471044094368
ZNF790-AS1	1	0.388468903781404	24	14	1.08239484203031
ZNF829	1	0.759272267084767	24	20	3.29208969838215
ZNF568	1	0.120192382848633	20	10	2.00534922646599
ZNF420	1	1	20	10	2.01593777617165
ZNF585A	1	1	24	22	1.40264581260047
ZNF585B	1	1	28	12	1.18428508974747
HKR1	1	1	28	14	2.82398786020197
ZNF527	1	1	28	24	0.736352622734766
ZNF569	1	0.388468903781404	28	16	1.17014709008113
ZNF607	1	1	28	24	1.09109051588411
ZNF573	1	1	20	14	1.92408362357466
SIPA1L3	1	1	28	6	1.77035196672488
DPF1	1	0.388468903781404	20	16	0.879170269364724
PPP1R14A	1	1	28	20	10.590275038272
SPINT2	1	1	28	26	3.12933443457453
YIF1B	1	1	24	22	3.0777427716091
KCNK6	1	1	24	10	14.1211437622329
PSMD8	1	1	24	6	34.4041771792189
FAM98C	1	1	28	14	3.74325836775705
EIF3K	1	0.759272267084767	20	12	15.5772341398924
ACTN4	1	1	28	6	41.1314826387452
ECH1	1	1	28	20	12.4285883317345
HNRNPL	1	1	28	0	22.792832875286
RINL	1	1	20	12	0.837462549739794
SIRT2	1	1	28	2	7.10787278354988
NFKBIB	1	1	20	8	5.47571681157152
SARS2	1	1	28	20	3.40379820190469
MRPS12	1	1	28	0	11.4786845841745
FBXO17	1	1	20	8	9.75593245957807
GMFG	1	1	28	24	2.06764719159135
SAMD4B	1	1	20	12	9.52213521597253
PAF1	1	1	20	8	1.05974005940364
MED29	1	1	28	24	7.87133024998359
ZFP36	1	0.0772071042383542	24	20	3.34429484988723
PLEKHG2	1	1	20	18	3.37481515606868
RPS16	1	1	28	0	228.83578075963
SUPT5H	1	1	24	12	7.98353269521573
TIMM50	1	1	28	2	8.0602034225605
DLL3	1	0.182113153050653	24	0	2.09776923017832
EID2	1	1	28	18	6.95828542872475
DYRK1B	1	1	28	20	2.27473159444985
FBL	1	1	24	6	12.2625700623706
PSMC4	1	1	24	6	4.06730700010316
ZNF546	1	1	28	24	1.17477781814472
ZNF780B	1	0.388468903781404	20	10	1.63518135963197
ZNF780A	1	0.759272267084767	24	10	2.07085968416214
AKT2	1	1	28	20	198.892511743931
C19orf47	1	0.0290926434676435	24	12	8.22750586486658
PLD3	1	1	28	0	27.6642043168109
PRX	1	1	20	14	1.6584719810938
SERTAD1	1	1	28	0	10.0844560180343
SERTAD3	1	1	28	0	3.49127056103139
BLVRB	1	1	28	18	15.9137954412646
SHKBP1	1	0.182113153050653	24	0	4.20842356770203
LTBP4	1	1	20	8	1.80098006319986
NUMBL	1	1	28	10	12.2773432611723
ADCK4	1	1	28	18	3.14818152556506
ITPKC	1	0.548683931808932	28	4	4.63546872632553
C19orf54	1	1	28	4	1.82073897289777
SNRPA	1	0.0772071042383542	24	2	5.84105036924574
AXL	1	1	28	14	22.1870416965609
HNRNPUL1	1	1	28	26	9.26565081070552
CCDC97	1	1	28	22	4.87881093298219
TGFB1	1	1	20	6	1.82360972758393
B9D2	1	1	28	10	3.89874435601671
TMEM91	1	0.548683931808932	20	10	2.55587367947863
EXOSC5	1	0.182113153050653	28	0	1.90555405142686
BCKDHA	1	1	28	20	7.38106462390733
B3GNT8	1	1	28	0	1.77354249678153
ATP5SL	1	0.00511161292411292	24	2	3.32944137954169
RPS19	1	1	20	14	484.272844657708
ARHGEF1	1	1	20	0	3.59116875335153
RABAC1	1	1	28	0	47.8804519198608
ZNF574	1	1	28	22	2.01854433910871
POU2F2	1	0.182113153050653	28	18	4.27619525592104
DEDD2	1	0.548683931808932	28	16	2.45124662167375
ZNF526	1	1	28	10	2.93013052543954
GSK3A	1	0.759272267084767	28	4	3.18604544074198
ERF	1	1	28	10	6.4022307081011
CIC	1	0.269101639101639	20	10	1.77720967297444
PAFAH1B3	1	1	28	12	5.37955839906242
MEGF8	1	1	28	14	16.5726680943779
PSG1	1	0.759272267084767	20	0	1.88926422510266
PSG5	1	1	20	6	12.1820927750703
PSG4	1	1	28	8	0.52511529761236
PHLDB3	1	0.0481594158156658	28	24	1.19511415966542
ETHE1	1	1	20	4	5.66304231111429
ZNF575	1	1	28	20	5.2013609095661
XRCC1	1	1	28	14	5.61263596810939
IRGQ	1	1	28	22	4.44922411356777
ZNF576	1	1	20	10	5.50788247914026
ZNF428	1	1	24	12	11.8592183962986
PLAUR	1	1	28	0	16.6645928901036
SMG9	1	1	28	4	9.24695013191921
RP11-15A1.3	1	1	24	12	2.89443139798677
ZNF45	1	1	24	0	1.34879711021506
ZNF224	1	1	24	18	0.633566460199619
ZNF234	1	0.269101639101639	20	14	4.41290856376921
ZNF226	1	0.182113153050653	20	18	3.44747092555231
ZNF227	1	1	28	0	3.12550504125197
ZNF112	1	1	28	10	1.99138304103571
ZNF229	1	1	20	4	2.42043945626127
ZNF180	1	1	24	6	1.28697308697219
PVR	1	1	28	14	35.3672198626693
BCL3	1	0.548683931808932	20	12	4.12552283498041
PVRL2	1	1	20	2	7.98140463923715
TOMM40	1	0.548683931808932	20	2	2.2889499047064
CLPTM1	1	1	28	6	5.91127213445312
RELB	1	1	20	12	2.68331917190479
CLASRP	1	1	24	6	3.46535633783778
GEMIN7	1	1	24	22	0.434299682707849
PPP1R37	1	1	20	8	3.31542859347705
TRAPPC6A	1	1	28	26	6.90352878115949
BLOC1S3	1	1	20	14	1.98179633337903
MARK4	1	1	20	14	7.0056043514187
ERCC2	1	1	28	8	2.92466321337314
PPP1R13L	1	1	28	4	4.35757311538566
CD3EAP	1	1	20	16	2.86371862175468
ERCC1	1	0.388468903781404	20	2	2.74208226630133
RTN2	1	1	28	20	3.35659054106087
VASP	1	1	28	4	58.7961314476915
OPA3	1	1	20	10	4.09953781466012
EML2	1	1	28	20	11.7037013328303
SNRPD2	1	1	28	0	54.8660878241288
FBXO46	1	1	28	0	6.45144942216602
SIX5	1	0.759272267084767	28	22	8.27944236995592
DMPK	1	0.0169666213416213	28	16	7.57292094328113
DMWD	1	1	24	22	3.1817504611731
SYMPK	1	1	28	18	9.93498082720957
MYPOP	1	1	28	26	6.97901353383322
CCDC61	1	1	28	26	1.90122951447742
PPP5C	1	0.269101639101639	24	0	7.61068401520498
CCDC8	1	1	28	4	1.98187668782759
PNMAL1	1	1	28	24	3.86249718774147
PNMAL2	1	0.269101639101639	20	10	0.98713885487063
CALM3	1	1	28	10	26.1320858842833
PTGIR	1	1	28	10	7.96510135598068
DACT3	1	1	28	0	4.41129310927244
PRKD2	1	1	20	12	2.21456768192798
STRN4	1	1	28	14	8.02022786304115
FKRP	1	1	28	26	3.20182014849109
SLC1A5	1	1	28	12	207.637447361533
AP2S1	1	1	24	6	29.4898796098806
ARHGAP35	1	1	20	2	12.2365799043773
NPAS1	1	1	28	4	8.00578959479729
TMEM160	1	0.759272267084767	20	6	5.75842833845951
ZC3H4	1	0.759272267084767	24	12	7.94487713598592
SAE1	1	1	28	4	25.251364263714
BBC3	1	1	20	8	8.11375498361456
CCDC9	1	1	28	10	2.89418736715812
PRR24	1	1	28	10	8.36735105951148
DHX34	1	1	20	2	1.39847519673767
MEIS3	1	1	28	10	7.20906663088448
KPTN	1	1	20	6	1.75574238541988
NAPA	1	1	20	4	3.94292340268522
GLTSCR1	1	1	28	4	1.03569263039057
EHD2	1	1	28	20	55.5980815133948
GLTSCR2	1	1	20	14	22.5135930176034
SEPW1	1	1	28	20	58.7154516900599
PLA2G4C	1	0.548683931808932	20	4	1.64278238105489
LIG1	1	1	28	10	4.78661633924553
C19orf68	1	1	28	8	1.5371177102255
CARD8	1	1	28	2	2.18643831077904
EMP3	1	1	28	0	23.6529504256202
TMEM143	1	1	28	20	1.48590587430419
KDELR1	1	1	20	8	90.8317977720716
GRIN2D	1	1	28	10	5.42973460939574
GRWD1	1	1	24	22	3.65609424054012
CYTH2	1	1	28	24	4.76539354780087
RPL18	1	1	28	0	218.3372439312
SPHK2	1	1	24	22	3.27116721645477
DBP	1	1	28	20	2.90914001386557
CA11	1	1	20	12	1.44207045293674
RASIP1	1	1	28	2	1.13732688010159
BCAT2	1	0.269101639101639	20	4	2.84856867235496
HSD17B14	1	0.0481594158156658	28	26	1.8814519091234
PLEKHA4	1	1	28	14	5.43693863998355
PPP1R15A	1	1	28	8	18.9128967047579
NUCB1	1	1	20	10	13.1351036672348
BAX	1	1	24	12	4.9333415836873
FTL	1	1	28	0	513.563315317773
GYS1	1	1	20	0	5.05200363271239
RUVBL2	1	1	24	20	2.34952604238908
SNRNP70	1	1	28	4	7.02904481919968
LIN7B	1	1	24	10	1.01094429255255
TRPM4	1	1	20	4	2.58990236000663
TEAD2	1	1	20	14	11.9315444869218
PIH1D1	1	1	24	6	5.20488707166176
ALDH16A1	1	1	20	12	6.61977442034303
FLT3LG	1	1	20	10	2.26198618633419
RPL13A	1	0.759272267084767	20	14	64.4068755998185
RPS11	1	1	20	10	82.4374672427465
FCGRT	1	1	28	20	20.7357159079658
RCN3	1	1	28	0	8.19114213466581
NOSIP	1	1	28	18	20.1036407510849
PRR12	1	1	24	6	2.30506025045551
RRAS	1	1	28	20	49.263239363526
SCAF1	1	0.182113153050653	28	4	2.78987051685652
IRF3	1	0.548683931808932	28	16	2.11136327275885
BCL2L12	1	1	28	0	6.36017124617744
PRMT1	1	1	28	2	28.5667214179862
CPT1C	1	1	20	12	2.04785405200079
MED25	1	1	20	18	2.62147376739428
PTOV1	1	0.388468903781404	24	2	7.52768898301359
PNKP	1	1	20	10	2.63651044690915
AKT1S1	1	1	24	6	4.82858570948475
TBC1D17	1	0.759272267084767	28	26	3.64047238604924
NUP62	1	1	20	8	7.63205978441693
ATF5	1	0.182113153050653	20	14	42.8730532753201
VRK3	1	1	20	2	4.93364698670043
ZNF473	1	0.0481594158156658	20	18	3.416428671927
NR1H2	1	1	28	18	4.88663603888957
POLD1	1	0.0772071042383542	20	4	2.31390977696316
EMC10	1	0.388468903781404	20	12	13.1920544849467
JOSD2	1	1	28	12	2.53671899680209
CLEC11A	1	1	24	6	28.2831164553721
C19orf48	1	1	28	4	1.92527621529255
CTU1	1	1	24	22	3.16654216365502
ETFB	1	1	20	8	16.2855958662797
ZNF175	1	1	24	6	1.51640715921158
SPACA6P	1	1	24	12	2.15880392511459
FPR1	1	1	28	4	2.30783387509901
ZNF577	1	0.0095169702982203	20	0	1.22604267850736
ZNF649	1	1	24	6	1.58755270423917
ZNF350	1	0.759272267084767	20	10	1.11457243522988
ZNF614	1	1	20	18	1.65195131230575
ZNF616	1	1	28	4	2.72422696693519
PPP2R1A	1	1	28	6	15.7392666882505
ZNF766	1	1	28	12	5.27620760491625
ZNF480	1	1	28	18	1.69872886523096
ZNF880	1	0.225607396076146	28	18	0.601897530455089
ZNF528	1	1	20	10	1.64842836816752
ZNF578	1	1	28	6	2.80317626173842
ZNF808	1	0.388468903781404	24	10	1.21608908113988
ZNF701	1	1	20	0	1.23677740458923
ZNF83	1	1	28	24	2.38331481297793
ZNF611	1	0.269101639101639	20	16	2.43711398858815
ZNF468	1	1	28	18	1.22290563316486
ZNF320	1	0.0095169702982203	28	24	2.36557092384315
ZNF160	1	1	24	6	2.69746962057424
ZNF415	1	0.328785271441521	20	12	1.53993378172651
ZNF347	1	1	28	18	2.56703636729554
ZNF677	1	1	28	22	3.1535699528986
ZNF761	1	1	20	8	2.02154288080212
ZNF331	1	0.120192382848633	24	18	2.80333577143565
MYADM	1	1	28	14	112.224542755263
OSCAR	1	1	28	20	2.48480306063787
NDUFA3	1	1	28	24	8.74839493459547
TFPT	1	1	28	4	5.01605096654691
PRPF31	1	0.388468903781404	20	6	3.47188647492016
CNOT3	1	1	28	4	1.96593446385589
LENG1	1	1	28	0	2.0479163190174
MBOAT7	1	1	20	4	11.8444208665031
TSEN34	1	0.759272267084767	24	16	6.20511230799504
RPS9	1	1	20	8	87.1385535295814
LILRB3	1	0.653978099446849	24	8	1.32909307812789
CDC42EP5	1	0.269101639101639	28	26	3.53729667986349
RDH13	1	1	28	4	2.40197891043112
EPS8L1	1	1	28	24	1.42170628249139
PPP1R12C	1	0.548683931808932	24	8	6.15325349033967
PPP6R1	1	1	20	0	5.49486210453035
HSPBP1	1	0.759272267084767	28	0	7.00226640448771
SUV420H2	1	1	24	10	2.63772064105195
IL11	1	0.388468903781404	28	16	2.25197528266079
RPL28	1	1	20	10	98.7399659340062
ISOC2	1	1	28	10	4.36459157943369
ZNF628	1	1	24	0	0.824188174316551
NAT14	1	1	24	12	7.88197304852879
SSC5D	1	0.269101639101639	28	16	2.6036309742206
ZNF579	1	1	28	20	3.93622032989376
FIZ1	1	0.269101639101639	24	14	3.88217157989002
ZNF524	1	1	28	26	4.6095901775649
ZNF865	1	1	28	18	7.38838080814369
ZNF784	1	1	20	8	3.16414051638692
ZNF580	1	0.759272267084767	24	12	10.5716254093932
ZNF581	1	1	20	14	8.45841634998732
CCDC106	1	1	28	20	2.89962153297738
U2AF2	1	1	28	20	20.4905623325804
EPN1	1	1	28	22	6.56166074034919
ZNF787	1	1	20	8	5.25215237861377
ZNF444	1	1	28	14	8.94936045687351
ZNF542	1	1	20	4	3.00140508369894
ZNF582	1	0.759272267084767	20	2	1.01497157153173
ZNF582-AS1	1	0.548683931808932	20	10	1.54479863819329
ZNF667	1	0.759272267084767	28	20	3.11130334146991
ZNF667-AS1	1	1	28	18	2.78105077076916
ZNF471	1	1	24	16	1.89908367022851
ZFP28	1	1	28	10	0.704266137926198
ZNF470	1	0.548683931808932	28	18	1.86267691736496
ZNF71	1	1	20	6	1.15158704469771
ZNF264	1	0.548683931808932	28	14	3.10439872681211
ZNF805	1	1	20	16	3.19481503737847
ZNF304	1	0.182113153050653	24	4	2.13330281554758
TRAPPC2P1	1	1	28	26	1.22900838108339
ZNF548	1	1	20	0	2.16297771933147
ZNF772	1	1	28	0	2.0491489070649
ZNF419	1	0.120192382848633	20	16	7.94427283452068
ZNF773	1	0.388468903781404	24	10	6.15649562680853
ZNF549	1	0.269101639101639	28	14	2.64102499884961
ZNF550	1	1	28	0	3.46476253419409
ZIK1	1	0.548683931808932	20	4	1.72065442276578
ZNF134	1	1	20	16	2.49000288063143
ZNF551	1	0.759272267084767	28	18	1.10044229434729
ZNF671	1	1	28	20	1.41554121983085
ZNF776	1	1	24	22	0.802212967058796
ZNF587B	1	1	20	12	1.3390948186377
ZNF587	1	0.548683931808932	20	10	2.04984277732736
ZNF814	1	1	24	6	1.32758078435674
ZNF135	1	1	20	10	1.56308596940166
ZSCAN18	1	1	20	16	2.80777446565926
ZNF329	1	0.548683931808932	28	0	2.27997098470586
ZNF274	1	1	28	26	1.39563055981719
ZNF544	1	0.00261476948976949	28	4	2.77536705975284
ZSCAN22	1	0.0481594158156658	20	12	1.2178748742316
A1BG	1	1	28	26	25.3441227848381
ZNF497	1	1	28	14	0.958866838966917
RPS5	1	1	28	20	71.78726981225
ZNF584	1	1	28	0	2.62121558389866
ZNF132	1	0.759272267084767	20	12	0.166975669813285
ZNF324	1	1	28	24	0.920355748017988
ZNF446	1	1	28	20	4.5174850901144
SLC27A5	1	1	24	22	0.988295305112912
ZBTB45	1	0.759272267084767	24	20	11.6922505905701
TRIM28	1	1	28	4	13.6714700551619
CHMP2A	1	1	28	6	22.6292751784301
UBE2M	1	1	20	14	8.263701322833
AC016629.8	1	0.0481594158156658	28	20	1.17513658629583
MZF1	1	0.759272267084767	20	6	0.843073096076973
CENPBD1P1	1	1	28	18	13.9429536932569
SH3YL1	1	0.0095169702982203	24	18	4.54986323969393
ACP1	1	0.759272267084767	24	22	8.7656204193565
TMEM18	1	0.759272267084767	20	10	1.47794744409896
PXDN	1	1	28	20	175.215488381598
TSSC1	1	1	28	0	5.86505422429991
TRAPPC12	1	0.388468903781404	28	2	6.17206522373213
ADI1	1	1	28	26	12.2526244114044
RNASEH1	1	1	28	24	13.9652381694974
RNASEH1-AS1	1	1	24	10	2.55548151877291
RPS7	1	1	28	6	68.4326744163737
ID2	1	1	28	4	41.1562594911352
KIDINS220	1	1	28	12	13.8510686885244
MBOAT2	1	1	24	10	3.74179971891954
ASAP2	1	1	20	18	3.67719641073804
ITGB1BP1	1	1	28	0	8.55711073775534
CPSF3	1	1	28	8	3.76091582632186
IAH1	1	1	28	0	8.57225312739932
ADAM17	1	1	28	4	12.2925564503616
YWHAQ	1	1	28	8	19.3414247442027
TAF1B	1	1	28	24	5.12463222559902
GRHL1	1	1	28	22	1.55411380437525
KLF11	1	1	28	20	2.61009452767113
CYS1	1	1	28	0	0.541037567901001
RRM2	1	1	28	10	7.72604215350792
HPCAL1	1	0.269101639101639	28	10	5.867829308057
ODC1	1	1	28	0	28.7116610730829
NOL10	1	1	28	14	9.28795114618991
PDIA6	1	1	28	12	16.0629989354277
PQLC3	1	1	28	24	5.59956520282528
ROCK2	1	1	28	14	101.407908187502
E2F6	1	1	20	14	1.6981636775827
LPIN1	1	1	28	18	7.94587485345025
TRIB2	1	1	28	10	23.9237223687395
FAM84A	1	1	24	12	2.69425396469636
NBAS	1	1	28	8	3.64805719772915
DDX1	1	1	28	14	29.2844000237534
SMC6	1	1	28	14	21.7708018367498
GEN1	1	1	28	10	2.01846603584823
KCNS3	1	1	20	14	4.49500663673825
OSR1	1	1	28	6	1.85058123856019
LAPTM4A	1	1	20	14	81.7848294456158
SDC1	1	1	20	8	7.37060881728241
PUM2	1	1	24	18	10.3305613597257
RHOB	1	1	24	0	6.18841318693712
HS1BP3	1	1	24	18	1.21183703690608
C2orf43	1	1	28	10	1.76853351595398
ATAD2B	1	1	28	14	4.60057272254163
UBXN2A	1	1	24	12	2.32156818269268
C2orf44	1	1	28	4	3.03202146499318
FKBP1B	1	1	28	12	1.33143851064266
SF3B14	1	1	28	6	9.97562189768308
TP53I3	1	1	28	14	18.481266117418
FAM228B	1	1	24	18	0.930881317375599
FAM228A	1	0.0986997435434935	28	6	0.442032348469713
ITSN2	1	1	28	16	5.83371785056327
NCOA1	1	1	20	8	2.21183309322484
PTRHD1	1	1	28	22	2.84238408110788
CENPO	1	1	28	10	3.06153818360062
ADCY3	1	0.388468903781404	28	6	5.56938583504762
DNAJC27	1	1	28	18	1.92323004346301
DNAJC27-AS1	1	1	28	14	5.07078392589265
DNMT3A	1	1	28	14	7.78456759007245
DTNB	1	1	20	6	1.00557521809098
ASXL2	1	1	28	8	2.87106160743608
KIF3C	1	1	28	2	2.97342578897357
RAB10	1	1	28	6	20.6394265259171
GAREML	1	0.182113153050653	20	10	4.04474038344284
HADHA	1	1	24	10	10.0693287051932
HADHB	1	1	28	6	11.1366928495855
EPT1	1	1	28	0	5.60210368573905
SLC35F6	1	1	28	4	6.37818398266674
MAPRE3	1	1	20	6	1.11211990253226
TMEM214	1	0.269101639101639	28	2	8.90132269767795
AGBL5	1	0.120192382848633	28	20	4.43058167517005
OST4	1	1	28	0	49.7896399680144
EMILIN1	1	0.759272267084767	20	4	8.94136779370238
CGREF1	1	0.759272267084767	20	6	3.45535991278049
SLC5A6	1	1	28	0	4.13952533761786
ATRAID	1	1	28	4	15.7037202702549
CAD	1	1	20	0	3.84695742470239
UCN	1	0.759272267084767	20	16	2.36179829728601
MPV17	1	1	28	0	8.01838999128462
GTF3C2	1	1	28	6	3.64739284885989
EIF2B4	1	1	24	12	5.5968165427876
SNX17	1	0.759272267084767	24	0	15.0587184145324
PPM1G	1	1	28	14	12.5194473882068
NRBP1	1	1	20	8	11.7162393153692
IFT172	1	0.00511161292411292	28	16	2.01630534512636
FNDC4	1	0.548683931808932	28	6	0.519865642072866
ZNF512	1	0.759272267084767	28	18	8.82745796026747
GPN1	1	0.759272267084767	24	16	2.39018102560971
SUPT7L	1	1	20	10	6.49742773030516
SLC4A1AP	1	0.269101639101639	24	14	4.99197092870286
MRPL33	1	1	28	0	30.7463539298373
BRE	1	1	28	0	4.36697660253282
FOSL2	1	1	28	20	8.29065114485438
PPP1CB	1	0.548683931808932	20	6	2.44158876226655
WDR43	1	1	28	14	29.6981343860542
CLIP4	1	1	28	18	13.4734085154109
YPEL5	1	1	28	24	3.70589517912306
LBH	1	1	28	18	67.1405727908984
LCLAT1	1	1	24	18	4.1184615816475
EHD3	1	1	20	16	2.44633619200034
DPY30	1	0.120192382848633	20	2	1.54160173791187
SPAST	1	1	28	4	2.05689994347693
SLC30A6	1	0.388468903781404	24	18	3.51171224141832
YIPF4	1	0.388468903781404	24	16	1.79700685891163
BIRC6	1	0.548683931808932	28	18	8.02669102627979
TTC27	1	1	28	0	2.59710862643308
LTBP1	1	1	28	14	62.8769095252849
FAM98A	1	1	20	16	4.49634417168017
LOC100288911	1	1	28	18	5.89182731530278
CRIM1	1	0.182113153050653	28	4	17.9864925982373
FEZ2	1	0.388468903781404	20	12	15.1677606482245
VIT	1	1	28	0	1.07251343259032
STRN	1	1	28	14	6.71241623232023
HEATR5B	1	1	28	12	1.64011075536693
GPATCH11	1	1	28	8	6.67231976019454
EIF2AK2	1	1	28	14	7.14348006503176
CEBPZ-AS1	1	1	28	18	4.54438094179196
CEBPZ	1	1	28	14	11.0594757727238
NDUFAF7	1	1	28	10	0.873817522424713
PRKD3	1	0.182113153050653	20	12	10.4946050412173
QPCT	1	1	20	16	3.14082567419416
CDC42EP3	1	1	28	6	131.629140532242
RMDN2	1	1	28	18	2.01941153963489
CYP1B1	1	1	28	6	119.69716467514
ATL2	1	1	28	6	4.00473558801064
HNRNPLL	1	1	20	6	3.38827682127436
GALM	1	0.120192382848633	20	10	2.51182338261504
SRSF7	1	1	28	6	16.8341720118228
GEMIN6	1	1	28	0	2.36755996148407
DHX57	1	1	24	12	3.19276349881097
MORN2	1	1	28	6	6.09700700416553
SOS1	1	1	20	12	9.22114656222553
MAP4K3	1	1	24	10	2.53011778211259
AC007246.3	1	1	20	6	2.24546576039252
THUMPD2	1	1	28	10	2.68231547631011
SLC8A1	1	0.548683931808932	24	8	24.9140769511918
PKDCC	1	1	28	0	7.59789135294144
EML4	1	1	24	18	7.74154019410126
COX7A2L	1	1	28	0	22.6329040769564
MTA3	1	1	28	20	2.15512636780793
ZFP36L2	1	1	24	0	88.0045755050676
THADA	1	1	28	0	5.22098259774366
PLEKHH2	1	0.182113153050653	28	14	2.05952575151113
DYNC2LI1	1	0.388468903781404	28	16	1.66997781087039
LRPPRC	1	1	24	22	4.06780167626339
PPM1B	1	1	28	8	7.19929306644836
PREPL	1	0.548683931808932	20	16	4.15542067685774
CAMKMT	1	1	20	6	1.33013859432728
SRBD1	1	1	28	20	3.15980839201374
PRKCE	1	0.548683931808932	28	18	2.84189757643505
EPAS1	1	1	28	0	12.5022044795392
ATP6V1E2	1	1	24	2	3.04620658965089
RHOQ	1	1	28	26	13.3949139726616
CRIPT	1	0.548683931808932	28	26	2.3197308094915
SOCS5	1	1	28	6	7.49950248178735
MCFD2	1	1	28	6	33.4134974983538
TTC7A	1	0.548683931808932	28	4	0.199515779969418
CALM2	1	1	28	6	106.794809162527
MSH2	1	1	20	2	4.16636658125253
MSH6	1	0.269101639101639	20	12	5.0829143649217
FBXO11	1	1	28	14	12.2814461297311
FOXN2	1	1	28	0	1.51782786445793
PPP1R21	1	1	20	2	3.9380280473664
STON1	1	1	28	20	1.58788454466847
ASB3	1	1	24	6	0.929302396495015
ERLEC1	1	1	20	2	9.24817626401546
PSME4	1	1	24	10	5.18576835941736
ACYP2	1	1	24	0	1.89727154934873
SPTBN1	1	1	28	20	170.171477326464
EML6	1	1	20	14	6.58680538723774
RTN4	1	0.548683931808932	20	16	55.116058511477
CLHC1	1	1	28	6	1.31053374233447
RPS27A	1	1	24	12	1383.99943616301
MTIF2	1	0.548683931808932	24	12	4.23227560735383
CCDC88A	1	1	24	10	5.52518480252379
CCDC104	1	1	24	18	4.03573642511815
SMEK2	1	0.0481594158156658	20	12	6.78538901337831
PNPT1	1	1	28	26	2.90572992884832
EFEMP1	1	1	28	6	112.418265450746
CCDC85A	1	0.388468903781404	24	12	9.6909538356709
VRK2	1	1	20	4	1.94221223857901
BCL11A	1	1	28	20	2.43843477501932
PAPOLG	1	1	20	12	1.05845654085385
REL	1	1	28	24	1.48022644391297
PEX13	1	1	28	6	1.95588325292525
KIAA1841	1	1	20	16	3.5639777052026
LOC339803	1	0.388468903781404	20	10	4.82928640593281
C2orf74	1	1	20	16	1.49130354074983
AHSA2	1	1	20	18	3.80289696488642
USP34	1	1	28	18	10.231919635653
XPO1	1	1	28	24	6.6300646870746
FAM161A	1	1	28	14	2.0041434400674
CCT4	1	1	28	0	29.4237208354262
COMMD1	1	1	28	12	7.9951022014923
B3GNT2	1	1	20	14	2.92329450383073
TMEM17	1	1	28	24	1.73165752518772
EHBP1	1	1	28	18	29.0340716224317
AC009501.4	1	1	28	16	4.28172288150513
WDPCP	1	1	20	10	0.948666195063174
MDH1	1	0.120192382848633	20	2	4.38101593299249
UGP2	1	1	28	18	29.5982897503408
VPS54	1	1	24	0	2.94666271975788
PELI1	1	1	28	12	1.48654882199942
AFTPH	1	0.0169666213416213	28	20	3.36190410864214
SERTAD2	1	1	28	6	9.40625239844077
SLC1A4	1	1	28	8	11.892846793016
CEP68	1	1	28	18	4.61248876210618
RAB1A	1	0.548683931808932	28	4	35.3515822842272
ACTR2	1	1	28	4	31.9064479831359
SPRED2	1	1	28	16	4.47736289622651
MEIS1	1	0.269101639101639	24	20	4.11388046847981
ETAA1	1	1	24	12	1.42763615996125
C1D	1	1	24	22	2.74310088533197
WDR92	1	1	28	18	6.65190079936826
PNO1	1	1	20	2	2.95964934746332
PPP3R1	1	1	20	0	10.0828543336183
CNRIP1	1	1	28	8	9.43882845034789
APLF	1	0.759272267084767	24	16	4.08738751791715
ANTXR1	1	0.269101639101639	24	2	9.6422861075358
GFPT1	1	1	28	4	26.4986479138278
NFU1	1	1	28	0	5.09250489530365
AAK1	1	1	20	18	17.4872195871593
ANXA4	1	1	24	0	4.56669759196945
GMCL1	1	1	20	14	2.55230408933926
SNRNP27	1	1	28	20	20.0972351554289
MXD1	1	1	28	20	2.87181747955604
PCBP1	1	1	28	0	26.7566315829421
C2orf42	1	1	20	0	1.86353581816651
TIA1	1	0.269101639101639	24	22	3.59754631836678
PCYOX1	1	1	20	12	26.5046882150669
SNRPG	1	1	28	6	28.058041075498
FAM136A	1	0.0481594158156658	24	2	5.49725069092088
TEX261	1	1	28	20	7.87285596638811
NAGK	1	1	28	2	12.3902347165257
MPHOSPH10	1	1	28	16	10.9467191293535
ZNF638	1	1	28	14	11.0244034975063
CYP26B1	1	1	28	12	1.35530438993329
EXOC6B	1	1	28	8	7.35380339753681
SPR	1	1	20	10	2.06014405152492
SFXN5	1	1	28	0	2.48985259977348
RAB11FIP5	1	1	20	8	44.1793258708538
SMYD5	1	1	28	10	1.71114665590182
PRADC1	1	1	28	0	1.57765955372265
CCT7	1	1	28	2	27.8048548491028
ALMS1	1	1	28	10	3.94753459125344
TPRKB	1	1	24	0	2.00453887160686
DUSP11	1	0.388468903781404	28	22	1.81922075857341
STAMBP	1	1	28	0	4.9084869537938
DGUOK	1	1	28	10	8.5119827189775
BOLA3	1	1	28	6	11.8331899943547
BOLA3-AS1	1	1	24	18	1.67073368801477
MOB1A	1	1	20	18	1.16239731065618
MTHFD2	1	1	28	6	45.6942137118189
SLC4A5	1	1	28	6	5.81089421200858
DCTN1	1	1	28	14	32.175537417418
C2orf81	1	0.06268326002701	20	14	2.2133875676291
WDR54	1	1	24	22	5.6967606135569
RTKN	1	1	28	4	3.69496192239548
MOGS	1	0.0290926434676435	28	4	9.81142927156496
MRPL53	1	1	20	4	6.6807877397364
CCDC142	1	1	28	14	3.34430209355297
TTC31	1	1	28	8	4.06976788005426
LBX2	1	0.0481594158156658	28	22	1.18933798557966
PCGF1	1	0.0772071042383542	24	2	0.767872240399815
AUP1	1	1	28	16	7.37007000835125
DOK1	1	1	28	4	19.0121756546277
SEMA4F	1	0.0095169702982203	28	18	4.48303139838946
HK2	1	1	28	6	2.8407958448324
POLE4	1	1	28	4	10.3139155975497
EVA1A	1	1	28	10	2.98906040238193
MRPL19	1	1	20	14	14.5786097768197
GCFC2	1	1	24	12	1.26094190287242
SUCLG1	1	1	28	18	18.5675752918077
TMSB10	1	1	28	0	254.846213007221
KCMF1	1	0.269101639101639	20	16	4.19138972208181
TCF7L1	1	1	28	20	8.00251229555623
TGOLN2	1	0.759272267084767	24	8	33.3451885396122
RETSAT	1	0.759272267084767	24	8	25.9686126058037
ELMOD3	1	1	20	12	2.82510941035263
CAPG	1	1	28	14	19.6287179928282
MAT2A	1	0.0481594158156658	20	0	0.866563316812691
GGCX	1	1	28	22	2.85257113858788
VAMP5	1	1	28	0	10.4989712903024
RNF181	1	1	24	6	8.15817987543753
TMEM150A	1	1	28	0	10.8601835386203
USP39	1	1	28	26	4.84819044928535
C2orf68	1	1	28	24	3.58451069494116
ATOH8	1	0.0772071042383542	24	8	31.0274311799437
ST3GAL5	1	0.759272267084767	28	18	1.512137106505
LOC90784	1	0.759272267084767	20	18	2.7972784660468
POLR1A	1	1	28	24	3.93963272000476
PTCD3	1	1	28	14	6.77160024567499
IMMT	1	1	24	6	5.49261665051026
MRPL35	1	1	20	6	3.1487004744609
KDM3A	1	0.182113153050653	20	0	4.89114973523174
CHMP3	1	1	28	14	35.3910785203063
RNF103	1	1	28	18	3.74271944872518
RMND5A	1	1	28	24	3.82275178933005
LOC101928173	1	1	20	14	2.28801011711796
LINC00152	1	1	24	6	29.8495847412445
KRCC1	1	1	24	18	12.2295092092623
THNSL2	1	0.759272267084767	28	18	2.36956180373021
EIF2AK3	1	0.182113153050653	28	26	6.90282927494112
RPIA	1	1	20	18	6.73286901369321
MRPS5	1	1	28	12	12.4171562365231
ZNF514	1	1	28	24	2.19139214042887
ZNF2	1	1	28	14	2.66145893234614
KCNIP3	1	1	28	4	3.44670394469338
FAHD2A	1	0.759272267084767	28	6	0.99013713264453
LINC00342	1	0.388468903781404	28	12	1.04030517110255
ANKRD36C	1	1	28	12	5.12041746281781
STARD7	1	1	28	20	44.4507060653504
STARD7-AS1	1	1	28	20	2.08996515475846
TMEM127	1	1	28	18	7.90534086115447
CIAO1	1	0.269101639101639	20	14	13.3257030242035
SNRNP200	1	0.269101639101639	28	4	3.00425073615619
NCAPH	1	1	20	18	0.848503772196386
ARID5A	1	1	24	10	3.25271451582871
KANSL3	1	1	28	12	9.30824551211933
LMAN2L	1	1	28	24	2.89486842777068
CNNM4	1	1	28	26	2.24470813419025
CNNM3	1	1	24	10	7.13113234998784
ANKRD39	1	1	24	0	4.07415744934732
SEMA4C	1	1	28	10	3.32703468687675
FAHD2B	1	1	20	8	1.98434361564143
ANKRD36	1	1	28	8	2.40674112880676
COX5B	1	0.548683931808932	20	4	13.5979849994994
ACTR1B	1	0.388468903781404	28	0	11.2097880851383
TMEM131	1	1	20	0	5.67057528940678
INPP4A	1	1	28	20	1.54197788015024
COA5	1	1	20	14	3.91242843522717
UNC50	1	1	28	24	6.80840021634015
MITD1	1	1	28	10	4.90610085675093
MRPL30	1	1	28	14	7.37677033572026
TXNDC9	1	1	28	6	6.06062054876347
EIF5B	1	1	20	10	39.2630541912828
REV1	1	1	20	10	2.70547464000406
AFF3	1	0.759272267084767	28	20	19.327608337502
CHST10	1	1	28	14	2.23674308627972
PDCL3	1	1	28	6	4.24206317012507
NPAS2	1	1	20	4	2.85192606165198
RPL31	1	1	28	24	143.124002262742
TBC1D8	1	1	24	0	1.65568497057766
CNOT11	1	1	28	20	31.3480292639123
RNF149	1	1	20	0	4.470542652106
MAP4K4	1	1	28	18	89.060989484148
IL1R1	1	1	24	22	17.1501063253499
MFSD9	1	0.269101639101639	20	4	1.36064742860631
MRPS9	1	1	28	14	3.418454167878
TGFBRAP1	1	1	28	0	6.69451133903347
C2orf49	1	0.388468903781404	28	20	4.48012408311616
FHL2	1	1	28	4	35.7122649225281
NCK2	1	1	28	6	3.48682218897381
UXS1	1	1	28	10	20.2579349742805
GCC2	1	1	24	10	14.3391408586565
LIMS1	1	1	28	14	38.9870584525325
RANBP2	1	1	20	0	6.79103151013736
SH3RF3	1	1	28	24	3.55866520225464
SEPT10	1	1	28	14	6.7933068362248
SOWAHC	1	1	20	16	2.84520023004161
NPHP1	1	1	20	6	1.16537918275724
LINC00116	1	1	28	0	14.3577045439031
BCL2L11	1	0.759272267084767	24	20	3.4825718089308
LOC101927260	1	1	28	8	2.04092230453754
MIR4435-1HG	1	1	24	6	11.5540621578937
ANAPC1	1	1	28	0	1.29241286053392
TMEM87B	1	1	28	4	15.3294294750036
FBLN7	1	1	20	12	0.82510456699609
ZC3H8	1	1	28	14	4.54704870667035
ZC3H6	1	1	28	18	10.1683029759498
TTL	1	1	28	16	18.4352386120897
POLR1B	1	0.0772071042383542	24	14	4.11804232246751
CHCHD5	1	1	20	2	3.52494314610763
SLC20A1	1	1	28	6	15.0063393746791
CKAP2L	1	1	28	10	3.86864418526847
PAX8	1	1	28	10	1.61908054352302
PAX8-AS1	1	1	20	8	2.15598169463855
CBWD2	1	0.468576417795168	28	20	1.35752171646533
WASH2P	1	1	28	8	1.72755040822853
RABL2A	1	1	28	18	3.63466421375199
SLC35F5	1	1	28	6	3.95455422321206
AC104653.1	1	0.759272267084767	20	14	0.498906743295347
ACTR3	1	1	28	6	27.8796237402878
DDX18	1	1	28	16	16.0304123149364
CCDC93	1	0.388468903781404	20	6	2.73853579317666
INSIG2	1	0.120192382848633	24	20	2.59053686959616
LOC100506797	1	1	20	10	0.288414090587348
EN1	1	1	24	12	9.96649579771863
STEAP3	1	0.759272267084767	28	4	2.90582221161828
C2orf76	1	1	24	22	1.24546261892842
DBI	1	1	28	0	38.4717228580904
TMEM177	1	1	28	24	1.82916213859726
PTPN4	1	1	28	22	1.86917471640987
EPB41L5	1	0.388468903781404	24	0	0.936025556087188
TMEM185B	1	1	24	0	5.3882062603714
RALB	1	1	24	0	8.89395596253815
INHBB	1	1	20	12	12.8161438865185
GLI2	1	1	20	16	2.01407947659747
CLASP1	1	1	28	20	8.4513179463581
RNU4ATAC	1	1	28	20	48.2337187216574
NIFK-AS1	1	0.388468903781404	28	12	1.735416445184
NIFK	1	1	28	12	8.16707857853498
TSN	1	1	28	4	10.9835641647066
GYPC	1	1	28	18	69.0372247616093
BIN1	1	1	20	6	13.1036940564832
CYP27C1	1	0.548683931808932	20	16	1.6216187732926
ERCC3	1	0.120192382848633	24	18	6.78932913265298
MAP3K2	1	1	28	24	18.4176563463295
LOC100506922	1	1	28	0	1.96896846356608
IWS1	1	1	28	14	35.0474236638103
LIMS2	1	1	24	12	31.5291495688424
SFT2D3	1	1	28	10	2.92822531839267
WDR33	1	0.759272267084767	20	10	3.98699087153336
POLR2D	1	1	24	22	2.90435156268288
AMMECR1L	1	1	28	4	8.57683183923555
SAP130	1	1	28	18	3.06607193189752
UGGT1	1	0.388468903781404	24	8	5.02725121236552
HS6ST1	1	1	20	2	1.39667740465251
SMPD4	1	1	28	12	1.494061628717
MZT2B	1	1	28	20	39.1308169568377
CCDC115	1	1	28	26	10.7472384466428
IMP4	1	1	28	4	10.610500662245
PTPN18	1	1	28	12	2.5301497906288
ARHGEF4	1	1	28	22	2.53824249741345
FAM168B	1	0.182113153050653	20	0	4.5356302541839
PLEKHB2	1	1	24	12	8.66085505297663
MZT2A	1	1	28	2	18.1422804756396
LOC150776	1	0.759272267084767	20	14	4.44859124836591
CCDC74A	1	1	28	0	2.25060520446101
NCKAP5	1	1	20	14	1.98330862086904
MGAT5	1	1	28	20	6.13067990451015
CCNT2	1	0.548683931808932	20	4	2.71073413204041
RAB3GAP1	1	1	24	10	12.4133346464034
ZRANB3	1	0.0481594158156658	24	4	2.50112877680661
R3HDM1	1	1	24	10	3.03056164598667
UBXN4	1	1	28	14	33.5897544721985
MCM6	1	1	28	4	5.56944856792744
DARS	1	1	20	2	10.4499037379824
HNMT	1	1	28	20	8.04666369373902
SPOPL	1	0.120192382848633	28	14	5.30714953932546
GTDC1	1	1	28	18	2.09385029921375
ZEB2	1	1	28	14	9.90008529556537
ACVR2A	1	1	28	14	3.97510747380201
ORC4	1	1	20	12	2.01331679114225
MBD5	1	1	28	14	4.47668628818578
EPC2	1	1	28	6	6.34252268562553
LYPD6B	1	1	20	8	1.48681104693381
LYPD6	1	1	28	4	2.37375177194923
MMADHC	1	1	28	0	5.43965122343912
RND3	1	1	28	6	15.8734182589413
RBM43	1	1	28	20	5.36141001236735
NMI	1	1	28	18	19.3234344692434
TNFAIP6	1	0.0772071042383542	20	0	1.81271582825371
RIF1	1	1	24	10	8.42921277894177
ARL5A	1	1	28	14	1.83456590113056
STAM2	1	0.759272267084767	20	8	2.22639916057519
FMNL2	1	1	28	20	4.07801158758435
PRPF40A	1	1	28	14	36.9862704411914
ARL6IP6	1	1	28	0	1.31784091475025
GPD2	1	0.548683931808932	20	0	4.6421496505289
GALNT5	1	1	28	16	2.67531659627895
ACVR1	1	1	28	0	3.38961490516745
PKP4	1	1	28	20	3.95501342543041
TANC1	1	1	28	20	7.09306395904965
BAZ2B	1	1	28	12	27.7412519716481
MARCH7	1	1	20	16	5.51463986607824
PLA2R1	1	0.120192382848633	24	20	2.56758065620697
RBMS1	1	0.182113153050653	24	4	11.0443181709075
TANK	1	1	20	12	2.93033667696414
PSMD14	1	1	20	4	15.6047991081954
DPP4	1	1	20	10	3.70104189488593
FAP	1	1	28	12	3.00094286403017
IFIH1	1	1	28	18	2.50190344849036
FIGN	1	1	28	18	1.54565879793957
COBLL1	1	1	28	14	2.54028927253222
TTC21B	1	0.759272267084767	20	18	1.70977431639122
SCN9A	1	1	28	8	1.44335427730225
STK39	1	1	20	4	5.20775944479276
CERS6	1	1	28	0	5.71921888446975
BBS5	1	0.548683931808932	24	22	2.08472140744198
FASTKD1	1	1	28	12	1.83977427207649
PPIG	1	1	28	14	69.5475567424057
PHOSPHO2	1	0.759272267084767	20	10	0.896085230405502
SSB	1	1	28	8	33.4260420755273
METTL5	1	1	28	24	2.25413048765785
UBR3	1	1	28	14	4.42790379031837
ERICH2	1	0.759272267084767	20	16	2.46470394749332
GAD1	1	1	20	0	1.33516734708649
GORASP2	1	0.0772071042383542	20	2	8.15927178821583
TLK1	1	1	28	14	10.3721163519088
METTL8	1	0.182113153050653	24	6	3.20551535068593
DCAF17	1	1	28	10	2.65055251875374
CYBRD1	1	1	24	0	23.4975969521109
DYNC1I2	1	0.269101639101639	20	12	72.370672170321
SLC25A12	1	1	20	14	1.75534420207327
HAT1	1	1	28	6	4.1312513127661
DLX1	1	0.269101639101639	20	8	0.728978283397145
ITGA6	1	1	28	10	2.41217985535514
PDK1	1	1	28	4	3.76975884609192
ZAK	1	1	28	18	26.1776359777625
SP3	1	1	24	0	2.69379390928073
OLA1	1	1	24	0	4.97817249858663
CIR1	1	0.759272267084767	20	8	9.10898951333234
SCRN3	1	1	20	12	4.17522714473405
GPR155	1	1	28	20	5.10468379795538
WIPF1	1	0.388468903781404	24	2	5.6271988573787
H3F3AP4	1	0.120192382848633	20	12	2.45561010426677
CHN1	1	1	28	22	8.01009073408442
ATF2	1	1	28	24	2.61270945096536
ATP5G3	1	1	28	0	41.8192239659419
KIAA1715	1	1	28	8	15.5473108915122
HOXD11	1	0.0290926434676435	24	12	10.3636142867259
HOXD10	1	1	28	14	10.439985160485
HOXD9	1	1	28	20	2.8738608207514
HOXD8	1	1	28	0	4.81542542009496
HOXD-AS2	1	1	20	18	0.750878769569274
HOXD4	1	1	28	4	1.47354817555822
HOXD-AS1	1	1	28	18	3.02415171539165
MTX2	1	1	24	22	3.62998240611309
LINC01116	1	1	28	14	4.42436298614689
HNRNPA3	1	1	28	0	27.2189925967944
NFE2L2	1	1	28	14	25.8354411198938
AGPS	1	1	24	6	4.5077290199625
TTC30A	1	0.548683931808932	28	14	1.25147935535931
PDE11A	1	1	20	10	0.39455948831924
RBM45	1	1	20	8	1.58513903146175
OSBPL6	1	1	28	8	5.17871231061619
AC009948.5	1	1	28	2	1.30868085403309
PRKRA	1	1	28	24	6.55445639307488
FKBP7	1	1	24	0	2.11173252101633
PLEKHA3	1	0.548683931808932	28	12	5.20858759048589
TTN	1	1	28	12	1.65279040402932
SESTD1	1	1	28	18	8.19310624011926
CWC22	1	1	28	16	7.15731372279139
UBE2E3	1	1	20	12	7.32565373313379
ITGA4	1	1	28	8	5.98543236973025
SSFA2	1	0.388468903781404	24	18	1.88460944396856
PDE1A	1	1	24	18	4.02305531040515
DNAJC10	1	1	28	4	10.3841723373781
NCKAP1	1	0.182113153050653	20	2	10.2921989839978
DUSP19	1	0.759272267084767	28	22	1.21593963520172
NUP35	1	1	28	6	2.07133493814353
ZC3H15	1	1	28	14	35.5673746014119
ITGAV	1	1	20	4	17.088044405696
FAM171B	1	1	24	22	5.54111968870867
TFPI	1	1	28	22	10.9991509616702
GULP1	1	1	20	8	1.98478874635745
COL3A1	1	1	24	22	199.701774263175
COL5A2	1	0.759272267084767	20	2	33.894080659098
WDR75	1	1	24	0	2.36823830261714
SLC40A1	1	1	28	18	5.21063961075256
ASNSD1	1	1	28	26	5.59152777628555
OSGEPL1	1	1	28	20	2.13275109749326
ORMDL1	1	1	28	4	8.63623350342761
PMS1	1	1	20	6	3.0170159165752
HIBCH	1	1	24	0	2.21145900738712
INPP1	1	1	28	4	5.34755926543169
MFSD6	1	0.759272267084767	24	18	2.01810277318805
TMEM194B	1	1	20	2	1.00288697319318
NAB1	1	1	28	14	4.20653126838918
GLS	1	1	28	4	38.9660583122879
STAT1	1	0.120192382848633	28	2	18.2574877746539
MYO1B	1	1	20	4	11.6617701766518
NABP1	1	1	20	14	12.4581249483803
SDPR	1	1	20	4	3.31191318279482
SLC39A10	1	1	28	8	3.44134738273684
STK17B	1	1	28	24	13.1055841025524
HECW2	1	0.548683931808932	20	12	2.01209381117902
GTF3C3	1	1	28	24	5.1381440004702
PGAP1	1	1	24	22	1.46575368826849
ANKRD44	1	1	28	6	2.36794276142671
SF3B1	1	0.0481594158156658	20	2	2.23059730210051
COQ10B	1	1	28	4	7.24286566503329
HSPD1	1	1	20	4	11.6698988289111
HSPE1	1	1	20	4	8.54617487904056
RFTN2	1	1	24	18	0.983609272577705
PLCL1	1	1	28	20	1.83288614723381
SATB2	1	1	28	22	3.37128604787433
C2orf69	1	1	28	18	4.62084002792857
TYW5	1	1	24	6	1.45735181757582
C2orf47	1	1	28	6	2.10060578015944
SPATS2L	1	1	20	18	11.5692993456271
KCTD18	1	1	28	26	3.22181797324455
SGOL2	1	1	20	18	5.35765331095332
AOX1	1	1	28	0	10.8982899267831
BZW1	1	1	24	6	2.11579291471001
CLK1	1	0.120192382848633	28	12	9.68803375659584
PPIL3	1	1	28	22	3.56380148425535
NIF3L1	1	1	28	6	1.56640803165992
ORC2	1	1	20	4	1.38683991297039
FAM126B	1	1	20	10	3.1377358606593
NDUFB3	1	1	28	6	11.5676184752071
CFLAR	1	0.0481594158156658	20	14	41.4422945270023
CASP10	1	1	28	20	3.50962494898781
CASP8	1	0.759272267084767	24	20	2.4773271020787
TRAK2	1	1	28	10	8.51585114929355
STRADB	1	1	20	8	2.52425350945431
TMEM237	1	1	20	16	2.91705220538987
ALS2	1	0.548683931808932	20	16	3.28808219636359
FZD7	1	1	28	0	5.31614639252652
SUMO1	1	1	28	6	11.7386464580545
NOP58	1	1	28	14	13.8904015159458
BMPR2	1	1	28	20	8.55513484876156
ICA1L	1	1	28	8	2.2757921270621
WDR12	1	0.548683931808932	28	4	2.35543980622024
CARF	1	1	20	14	1.47818708977764
NBEAL1	1	1	28	18	6.48649109294382
CYP20A1	1	1	28	6	10.413411471312
ABI2	1	0.120192382848633	24	18	9.36072368692642
RAPH1	1	1	24	22	2.19013591402811
PARD3B	1	1	28	18	30.7953950172722
NRP2	1	1	28	8	13.9722944681263
INO80D	1	0.120192382848633	24	22	3.06131546777315
GCSHP3	1	0.388468903781404	20	10	0.242824150587316
NDUFS1	1	1	28	4	7.19869665091654
EEF1B2	1	1	28	6	44.119702766022
GPR1	1	0.120192382848633	24	12	1.93756273270556
ZDBF2	1	1	28	18	1.47180969872796
ADAM23	1	1	28	12	1.02781253562256
FASTKD2	1	0.269101639101639	28	16	0.622390534986493
KLF7	1	1	28	4	24.2101618843393
CREB1	1	1	28	20	6.04541362569433
METTL21A	1	1	28	24	1.86187296567771
CCNYL1	1	1	28	10	5.02061603553557
FZD5	1	1	24	0	2.74792420449036
PLEKHM3	1	1	28	20	6.15718875874247
IDH1	1	1	24	18	9.33092478256481
PIKFYVE	1	1	28	18	3.01307343903489
MAP2	1	1	28	4	5.98477650817935
RPE	1	1	28	4	1.76461644023576
KANSL1L	1	1	20	18	1.31001192867163
LANCL1	1	0.388468903781404	20	2	2.8004572635822
CPS1	1	0.759272267084767	24	18	2.86220584120456
IKZF2	1	0.388468903781404	20	4	1.60199940185905
SPAG16	1	1	28	18	9.93347664845724
BARD1	1	1	20	14	1.59354088094688
ATIC	1	1	28	4	14.2739590103667
FN1	1	1	24	12	2092.56787279887
LINC00607	1	1	28	14	5.51090002126287
XRCC5	1	1	28	4	17.5726138042224
PKI55	1	1	28	6	3.42961767102901
MARCH4	1	1	28	6	5.85619630137447
SMARCAL1	1	1	28	24	2.17168397059826
RPL37A	1	1	20	14	1369.31966969881
IGFBP2	1	1	20	14	20.1445745726089
IGFBP5	1	1	24	18	11.853543982561
TNS1	1	1	28	4	20.5997220047368
ARPC2	1	1	28	4	82.7718639390877
AAMP	1	1	28	0	38.4298180738156
PNKD	1	1	28	20	8.70801457067959
TMBIM1	1	0.269101639101639	24	6	11.6898260748128
SLC11A1	1	0.388468903781404	28	2	0.553259323268794
CTDSP1	1	1	24	6	23.176347870465
USP37	1	1	28	2	2.94287794282277
RQCD1	1	0.548683931808932	28	4	2.44578527639981
PLCD4	1	1	24	18	0.60050505737609
ZNF142	1	0.120192382848633	20	10	2.0530521925544
BCS1L	1	0.548683931808932	24	0	4.5970853150377
RNF25	1	0.269101639101639	24	16	1.2350388490043
STK36	1	0.120192382848633	20	14	11.6063122146513
TTLL4	1	1	28	8	4.16276272832421
CYP27A1	1	1	28	24	3.15823984161984
NHEJ1	1	1	24	18	1.94461126878219
CNPPD1	1	1	24	10	7.46429554932805
FAM134A	1	1	24	12	9.04859966714887
ZFAND2B	1	0.0772071042383542	20	10	5.41120390242603
ABCB6	1	1	28	18	7.28667603312628
ATG9A	1	1	28	22	13.5088803378339
ANKZF1	1	1	28	0	4.50690140431777
GLB1L	1	0.182113153050653	20	12	2.23235702759184
STK16	1	0.182113153050653	20	12	6.78534609018085
TUBA4A	1	1	24	6	3.56790459820356
DNAJB2	1	0.269101639101639	20	0	3.74733607411346
PTPRN	1	0.0772071042383542	24	10	2.2506625975648
DNPEP	1	0.548683931808932	24	0	6.89759481056282
DES	1	0.894947587135087	28	4	7.40358018096472
SPEG	1	0.182113153050653	24	12	5.78523893189562
GMPPA	1	1	24	6	7.65710218121457
CHPF	1	1	28	20	21.968327414297
TMEM198	1	1	28	8	1.55777789889831
OBSL1	1	0.0095169702982203	24	12	12.9148398303059
STK11IP	1	1	20	8	3.5379036240347
SLC4A3	1	1	28	16	1.70059281665755
EPHA4	1	0.759272267084767	24	14	1.18225148638757
PAX3	1	1	20	10	0.362642108890098
FARSB	1	1	28	4	13.7219034113165
ACSL3	1	1	28	26	2.59175490973224
KCNE4	1	1	28	4	16.3657029526223
SCG2	1	1	28	12	7.97311007555677
WDFY1	1	1	24	18	4.47789405608055
MRPL44	1	0.0169666213416213	28	16	3.90861815128052
SERPINE2	1	1	28	4	624.889111189634
CUL3	1	1	28	6	5.42796398363669
DOCK10	1	1	28	4	1.69867409032788
IRS1	1	1	28	22	7.32551530428421
RHBDD1	1	1	20	8	6.84750037076976
MFF	1	1	24	18	6.79607712383797
TM4SF20	1	1	20	14	0.61447303152946
AGFG1	1	1	28	6	4.88769917616323
PID1	1	1	20	12	10.2694946676882
TRIP12	1	1	28	24	10.4810603716474
SP110	1	1	28	18	10.2393804900515
SP140L	1	1	28	0	4.23807283803953
SP100	1	1	24	0	15.3262829900022
LOC101928816	1	1	28	18	16.3203078807223
CAB39	1	1	28	6	5.44182463462705
ITM2C	1	1	28	0	10.1148749960028
PSMD1	1	1	28	8	24.1593915251035
ARMC9	1	1	28	14	11.222683441001
NCL	1	1	28	14	169.12088357859
PTMA	1	1	28	14	611.284924048561
PDE6D	1	1	28	26	1.98246468319551
COPS7B	1	1	20	18	3.14119245382957
DIS3L2	1	1	28	12	5.01792799782936
EIF4E2	1	1	28	14	26.8212764924201
EFHD1	1	1	28	20	2.36956444161178
GIGYF2	1	1	28	14	26.6401100849139
ATG16L1	1	1	24	22	1.00980322204439
DGKD	1	1	28	20	2.77114332977737
USP40	1	1	28	22	2.66408571875893
HJURP	1	1	28	16	2.95713835256383
MSL3P1	1	1	20	8	2.99991187623227
ARL4C	1	1	20	14	57.7951216673963
SH3BP4	1	1	28	6	13.7959144826344
AGAP1	1	1	28	20	4.12345694698151
ACKR3	1	1	28	22	4.9189641310637
COPS8	1	1	28	6	16.4337787574765
COL6A3	1	1	28	12	90.0778850738332
MLPH	1	1	20	18	0.917339727089066
LRRFIP1	1	1	28	12	68.8542877419705
RAMP1	1	1	28	6	2.28400925206698
UBE2F	1	1	20	18	5.91082099506065
ESPNL	1	1	24	10	2.02107537162651
ILKAP	1	1	24	12	10.1355546423422
HES6	1	1	28	20	2.55930393792434
PER2	1	0.759272267084767	28	22	1.244011426848
TRAF3IP1	1	1	28	14	11.2989642948909
ASB1	1	1	24	12	8.64403831987937
LOC100287387	1	1	28	14	36.0085550487272
TWIST2	1	1	24	18	157.575715094961
HDAC4	1	1	28	22	4.34170587381266
NDUFA10	1	1	28	0	15.266731380727
MYEOV2	1	1	28	0	10.8256675790421
GPC1	1	1	24	6	13.3592169850968
DUSP28	1	0.548683931808932	20	2	1.44008810835306
RNPEPL1	1	1	28	20	26.4921330262519
CAPN10	1	0.120192382848633	24	16	1.59966152530647
SNED1	1	1	24	18	3.71097572661572
MTERFD2	1	1	20	6	0.924213397999629
PPP1R7	1	1	20	10	3.02266314655754
HDLBP	1	1	24	6	79.2248241647631
SEPT2	1	1	28	0	58.6860232836189
STK25	1	1	20	14	20.0305955086824
BOK	1	1	28	20	6.69741277834048
THAP4	1	1	20	14	3.4507324481849
ATG4B	1	0.0290926434676435	28	4	10.7820016729272
DTYMK	1	1	28	0	6.12708162374621
ING5	1	1	28	6	2.96197071666654
D2HGDH	1	0.759272267084767	20	14	8.26630748783484
LOC728323	1	0.759272267084767	24	12	3.24737673539014
C20orf96	1	0.0772071042383542	20	12	2.62139320795221
ZCCHC3	1	1	28	26	3.14697336039734
SOX12	1	1	28	20	17.0553297863552
NRSN2	1	1	24	6	1.71098863974271
TRIB3	1	1	24	12	11.7211274082008
RBCK1	1	1	28	22	11.2932717286614
TBC1D20	1	1	20	12	6.70881131744922
CSNK2A1	1	0.548683931808932	28	0	6.82873998498256
SRXN1	1	0.548683931808932	24	12	15.4025233219693
FAM110A	1	1	28	20	2.06060012241234
PSMF1	1	1	24	6	12.6976651175412
SNPH	1	1	24	6	2.0459232702791
SDCBP2-AS1	1	1	20	6	1.61768363589532
FKBP1A	1	1	28	2	57.2595460283964
NSFL1C	1	1	28	20	7.59178763117581
SIRPA	1	1	28	6	12.7346461383082
STK35	1	1	28	20	4.18036397059943
SNRPB	1	1	28	4	17.2193229335425
ZNF343	1	1	28	16	3.17712434854942
NOP56	1	1	28	8	21.7225076122798
IDH3B	1	1	20	12	15.7199910935346
PCED1A	1	1	28	20	26.4707604000027
VPS16	1	0.759272267084767	20	14	6.83427659497474
PTPRA	1	0.759272267084767	20	12	3.6254131892004
MRPS26	1	0.759272267084767	28	16	1.07059084556542
FASTKD5	1	1	28	0	3.20132222005866
LZTS3	1	0.269101639101639	24	8	1.75411818857448
DDRGK1	1	1	28	26	2.51280310876253
ITPA	1	1	28	4	16.7314129868326
SLC4A11	1	0.269101639101639	24	10	1.97025415774604
C20orf194	1	0.182113153050653	28	8	1.32018663795928
ATRN	1	1	20	18	5.11126880568807
ADAM33	1	1	28	20	5.91656664964491
C20orf27	1	1	20	2	4.32792639665633
CENPB	1	1	20	6	12.2421068113145
CDC25B	1	0.120192382848633	20	12	24.1469686725758
AP5S1	1	0.548683931808932	20	8	6.20731392016334
MAVS	1	0.269101639101639	20	10	22.1632120677033
PANK2	1	1	24	0	3.1598719116194
RNF24	1	1	28	10	8.26525573245462
SMOX	1	0.0772071042383542	28	14	5.23746626602939
PRNP	1	1	28	8	13.191305838253
RASSF2	1	1	28	14	5.51835784274987
SLC23A2	1	1	20	0	4.15631164740896
TMEM230	1	1	28	0	26.0278335988061
PCNA	1	1	28	0	9.46951304728307
CDS2	1	1	28	4	9.24239892864728
LINC00654	1	1	24	6	2.18256410413224
GPCPD1	1	0.0772071042383542	20	16	10.3093854196275
TRMT6	1	1	28	4	6.24300286570883
MCM8	1	1	24	0	0.204143257779499
CRLS1	1	0.269101639101639	20	2	3.03621962729537
TMX4	1	0.120192382848633	24	12	12.4425029221661
PLCB1	1	1	28	18	2.76193918665141
PLCB4	1	1	20	10	8.77596985207736
MKKS	1	1	20	18	3.54158843837792
JAG1	1	1	28	20	12.7000288062241
BTBD3	1	1	28	22	2.36130754413188
TASP1	1	1	28	26	1.75102568132193
ESF1	1	1	28	8	8.46786280234059
NDUFAF5	1	1	28	6	1.61632205763462
MACROD2	1	1	20	12	1.15365636234939
KIF16B	1	1	28	14	3.54222801737455
SNRPB2	1	1	28	4	23.9929573609655
DSTN	1	1	28	18	369.785600497855
RRBP1	1	1	28	14	66.5425788671273
SNX5	1	1	28	4	16.5042493601931
MGME1	1	0.0772071042383542	28	20	0.87586401744072
PET117	1	1	28	18	5.06433634705461
CSRP2BP	1	0.388468903781404	0	0	0
ZNF133	1	1	28	6	1.71390451263211
POLR3F	1	0.548683931808932	20	10	1.65916458398424
RBBP9	1	1	20	18	1.5213044215087
SEC23B	1	1	28	6	3.18622731406778
LINC00493	1	1	24	18	5.50968580155538
DTD1	1	1	28	0	26.2070878327703
RIN2	1	0.759272267084767	20	8	7.33927664990845
NAA20	1	0.182113153050653	24	4	6.94417008168704
CRNKL1	1	0.548683931808932	28	26	4.33238500926115
RALGAPA2	1	1	24	18	1.3736190441386
PLK1S1	1	1	24	18	5.91782999727657
XRN2	1	1	28	8	21.1018761815024
NXT1	1	1	28	4	6.51548226634972
GZF1	1	1	28	12	1.57452951967334
NAPB	1	1	24	6	1.57551906854327
CST3	1	1	24	22	39.8119859974837
SYNDIG1	1	1	28	4	1.02689678836641
APMAP	1	1	28	4	40.5840714113748
ACSS1	1	1	28	18	27.6279791123888
ENTPD6	1	1	24	0	2.52468026496406
PYGB	1	1	28	4	10.1108975470691
ABHD12	1	0.120192382848633	28	4	1.95851306301761
NINL	1	1	28	20	2.12422222582048
NANP	1	0.759272267084767	24	2	0.952280964137447
ZNF337	1	1	28	26	1.64143227207517
LOC100289097	1	1	28	20	3.65860912076248
FRG1B	1	1	28	20	4.37928954143999
HM13	1	1	24	6	20.1169796354238
ID1	1	1	24	22	21.8960071881762
BCL2L1	1	1	24	0	2.66711435069625
TPX2	1	0.388468903781404	28	16	11.6951749165401
PDRG1	1	1	28	18	5.08033627384249
TM9SF4	1	1	28	0	13.2570712004114
PLAGL2	1	0.388468903781404	20	0	1.19859852746458
POFUT1	1	0.759272267084767	28	6	8.48915565625048
KIF3B	1	1	28	20	17.5148402264232
ASXL1	1	0.759272267084767	20	12	6.42663925651687
C20orf112	1	0.548683931808932	28	8	2.36155526479126
COMMD7	1	1	28	20	4.36213723333963
MAPRE1	1	1	28	6	11.123625709312
CDK5RAP1	1	0.182113153050653	28	4	3.55645372666879
SNTA1	1	1	20	8	3.670456453356
CBFA2T2	1	1	20	14	2.62203847344571
NECAB3	1	1	28	18	1.8281888782106
E2F1	1	1	28	10	2.90356791066776
PXMP4	1	0.0169666213416213	28	14	2.62728049046078
ZNF341	1	1	20	16	1.54791499170855
CHMP4B	1	1	28	4	25.8721378617997
RALY	1	1	28	4	8.09990478701658
EIF2S2	1	1	28	14	109.442139588961
AHCY	1	1	28	0	8.56725925782272
ITCH	1	0.548683931808932	28	12	0.833858624369063
DYNLRB1	1	0.759272267084767	20	0	3.02295241651852
MAP1LC3A	1	1	28	22	11.4315164958262
PIGU	1	1	28	22	3.17200899323056
TP53INP2	1	1	20	18	4.35814448595303
NCOA6	1	1	24	10	9.64489735194782
GGT7	1	0.548683931808932	24	16	1.72734115727666
ACSS2	1	1	28	18	3.46985250871246
GSS	1	1	20	2	7.73183236792916
TRPC4AP	1	0.759272267084767	20	2	8.26666863778595
EDEM2	1	0.548683931808932	28	6	3.4876240053008
PROCR	1	1	28	6	3.92519604937269
MMP24-AS1	1	1	28	0	13.7804577222513
EIF6	1	1	24	6	25.3834293200803
UQCC1	1	0.0772071042383542	20	6	2.43786988578748
GDF5	1	1	28	2	4.41835639126222
CEP250	1	1	28	14	5.44342376731385
ERGIC3	1	0.388468903781404	20	14	26.622704798884
CPNE1	1	1	28	20	6.42189371285949
RBM12	1	1	28	6	2.72451916606022
NFS1	1	1	28	26	3.34111971983729
ROMO1	1	1	24	12	37.9551651166161
RBM39	1	0.759272267084767	20	12	29.3279331184393
PHF20	1	1	28	18	18.5564649465801
SCAND1	1	0.388468903781404	20	6	12.8278052967777
LINC00657	1	1	28	0	12.4249268518743
EPB41L1	1	1	20	10	5.56209131536918
AAR2	1	1	28	24	4.65457338248253
DLGAP4	1	1	28	18	5.52807215750528
MYL9	1	1	28	12	100.306642209722
TGIF2	1	1	24	18	4.10815058465664
NDRG3	1	1	20	14	18.8040109499125
DSN1	1	1	28	6	2.96491396752028
SOGA1	1	1	28	20	3.1107050626384
SAMHD1	1	1	20	14	6.76189282109053
RBL1	1	1	20	16	0.887386109204227
RPN2	1	1	28	8	30.7077950180442
MANBAL	1	1	28	8	8.1315328851093
SRC	1	1	20	0	4.65896169608644
BLCAP	1	0.120192382848633	28	4	5.20515421689767
CTNNBL1	1	0.548683931808932	24	10	8.26226647106619
VSTM2L	1	1	28	2	0.868481325001786
TTI1	1	1	20	10	3.68314612575127
RPRD1B	1	1	28	6	7.62520332138174
TGM2	1	1	28	6	17.7393243260264
SNHG17	1	1	28	0	7.68392930699726
SNHG11	1	1	20	6	4.5770733402317
RALGAPB	1	0.759272267084767	0	0	0
ACTR5	1	0.388468903781404	24	8	1.74182226428263
DHX35	1	1	24	10	1.00344531630693
MAFB	1	1	28	20	14.7672677472994
TOP1	1	1	28	14	24.0830533746716
PLCG1	1	1	20	12	7.47162138645392
ZHX3	1	1	28	22	12.9452985431147
CHD6	1	1	28	12	14.6197666982861
SRSF6	1	0.759272267084767	20	4	2.33840953815648
IFT52	1	1	28	0	8.4089252877019
MYBL2	1	1	28	12	1.78084870129506
TOX2	1	1	28	20	2.86508160524383
JPH2	1	1	24	6	5.65463170596843
OSER1	1	1	28	16	2.86900343893337
OSER1-AS1	1	1	28	26	2.31820588831469
TTPAL	1	0.0772071042383542	20	6	6.71711303392731
SERINC3	1	0.759272267084767	24	20	6.8838526178529
PKIG	1	1	28	20	7.82670944869564
ADA	1	1	28	12	1.62532286972341
WISP2	1	1	28	6	62.8716066911547
KCNK15	1	0.759272267084767	20	8	1.67911231971622
YWHAB	1	1	24	6	93.7450797954956
PABPC1L	1	1	28	24	1.05714268972626
TOMM34	1	1	20	0	6.38504089921369
STK4	1	1	28	14	6.22103380339461
SDC4	1	0.759272267084767	28	6	21.3337101522496
SYS1	1	0.548683931808932	24	14	9.50730890098406
PIGT	1	1	28	18	60.2826185283133
DNTTIP1	1	0.548683931808932	24	22	3.87337019922347
UBE2C	1	0.00261476948976949	28	16	2.75115540598793
TNNC2	1	1	28	0	1.0073592429133
SNX21	1	0.548683931808932	0	0	0
ZSWIM3	1	1	20	12	1.06506700062399
ZSWIM1	1	1	20	10	5.24164131142908
CTSA	1	1	28	22	3.23264596510192
PLTP	1	0.182113153050653	24	22	0.660607288337584
PCIF1	1	1	28	12	2.17841781022905
ZNF335	1	1	28	20	3.4636520132246
NCOA5	1	1	24	0	2.88393454652736
CD40	1	0.548683931808932	20	2	1.33421451512107
SLC35C2	1	1	20	2	7.08138260423015
ELMO2	1	0.0772071042383542	20	16	4.86205013311766
TP53RK	1	1	20	8	5.54653325510692
SLC2A10	1	1	24	18	5.36507188787002
EYA2	1	1	20	14	5.42885293589365
ZMYND8	1	1	28	4	3.64249092399087
NCOA3	1	0.120192382848633	20	16	8.06670609774485
SULF2	1	1	20	14	2.43039731950522
PREX1	1	0.388468903781404	20	2	2.74527452792028
ARFGEF2	1	1	24	12	4.97927815793734
CSE1L	1	1	28	4	6.15923618024431
STAU1	1	1	28	20	33.9389617765054
DDX27	1	1	28	14	27.9251621970703
ZNFX1	1	1	28	14	108.119618903835
ZFAS1	1	1	28	22	94.2372063557088
PTGIS	1	1	20	6	4.79769467155132
B4GALT5	1	1	28	26	6.24706414812472
SLC9A8	1	1	28	20	3.52696541915639
SPATA2	1	0.759272267084767	24	6	1.57247046853295
RNF114	1	1	24	22	7.95247461883725
SNAI1	1	1	28	0	2.64453727849729
TMEM189	1	1	20	2	4.39061686909709
CEBPB	1	1	28	0	41.606258764085
PTPN1	1	1	28	4	13.4385889770308
FAM65C	1	1	28	20	1.52889954514845
BCAS4	1	1	28	20	13.3989025811036
ADNP	1	1	20	8	4.54727362059269
DPM1	1	1	28	6	7.33864173029684
MOCS3	1	1	20	18	1.89434404387958
KCNG1	1	1	28	10	2.0543290494979
ATP9A	1	0.759272267084767	24	20	5.31312399128952
ZFP64	1	1	28	0	3.57316092464076
TSHZ2	1	1	28	18	13.5634314687192
ZNF217	1	1	28	12	4.03412005338877
PFDN4	1	1	28	18	9.28886288910849
DOK5	1	1	28	8	1.65172351954418
FAM210B	1	1	28	18	25.6275330531793
AURKA	1	0.388468903781404	20	12	3.71372957369932
CSTF1	1	0.182113153050653	28	14	2.91921858726346
RTFDC1	1	1	28	24	12.1179273550223
TFAP2C	1	1	24	6	8.38210278246938
RAE1	1	1	28	14	7.85997099472897
RBM38	1	1	24	10	2.36179478826154
PMEPA1	1	1	28	10	20.6756963940714
RAB22A	1	0.759272267084767	20	16	2.23379088318175
VAPB	1	1	28	16	8.77970960302497
APCDD1L	1	1	28	6	4.87365361735414
STX16	1	1	24	10	12.6630887643435
GNAS	1	1	28	6	57.3959531031267
NELFCD	1	1	28	0	9.61372682041457
CTSZ	1	1	28	10	14.855233934231
TUBB1	1	1	28	10	1.55779890185929
ATP5E	1	1	20	4	14.2681180793385
SLMO2	1	1	24	0	2.30944480891411
PHACTR3	1	1	20	8	3.78823281594232
FAM217B	1	1	24	0	4.6343845581069
PPP1R3D	1	1	24	18	1.07428180273182
CDH4	1	1	28	4	8.07792550520408
TAF4	1	0.151152767949643	28	14	0.379776308740873
LSM14B	1	1	24	18	5.70988166704455
PSMA7	1	1	28	4	52.6648405027709
SS18L1	1	1	28	20	2.92991697268231
MTG2	1	0.182113153050653	20	10	2.86243747529267
OSBPL2	1	1	20	4	6.67886332263023
ADRM1	1	1	28	14	28.8525211734816
RPS21	1	1	28	26	211.914841095691
CABLES2	1	1	28	2	1.87485418819619
MRGBP	1	0.388468903781404	20	4	5.53107011523574
OGFR	1	1	28	20	8.9916811218705
TCFL5	1	1	28	18	5.01897681600917
DIDO1	1	0.120192382848633	28	14	5.02054809589265
GID8	1	1	20	14	20.5935240303661
SLC17A9	1	1	28	6	8.95359557877029
YTHDF1	1	1	20	14	7.90395788342056
ARFGAP1	1	1	28	2	30.8343350371573
PPDPF	1	1	28	18	54.4228343996768
HELZ2	1	1	28	4	5.08599472800268
GMEB2	1	1	28	10	5.76032490247643
LOC100505771	1	1	28	10	1.12241989697937
STMN3	1	1	28	10	1.26443021609148
ARFRP1	1	0.759272267084767	20	2	13.2200330726344
ZGPAT	1	1	20	8	3.83413796631658
SLC2A4RG	1	1	28	20	26.6934198676865
TPD52L2	1	1	24	6	22.3401497236872
DNAJC5	1	1	28	20	22.320104254242
UCKL1	1	1	28	22	1.82642136080441
ZNF512B	1	1	28	20	5.43574396188271
SAMD10	1	1	28	20	1.8565232297483
PRPF6	1	1	28	20	46.018635113478
TCEA2	1	1	28	20	4.12054637836428
RGS19	1	0.0772071042383542	20	0	1.5910146893204
PCMTD2	1	1	28	22	4.64680943992415
LOC102724023	1	0.548683931808932	24	10	4.46578140371995
HSPA13	1	1	28	0	3.56500086562378
NRIP1	1	1	20	14	2.68258289274067
USP25	1	1	20	6	1.97055735136183
BTG3	1	1	20	4	5.08827175043057
C21orf91	1	0.0481594158156658	24	18	3.47572258346434
MRPL39	1	1	28	0	2.6149366769619
JAM2	1	1	28	18	14.779518050862
ATP5J	1	1	28	24	17.0788429414238
GABPA	1	1	28	0	3.40423215603684
APP	1	1	20	12	61.4406835273518
ADAMTS1	1	1	28	6	39.576729425715
ADAMTS5	1	1	28	20	33.0917661568802
N6AMT1	1	0.182113153050653	20	12	1.86381158887894
LTN1	1	0.548683931808932	28	20	6.37291850964646
RWDD2B	1	1	20	2	4.28011848227956
USP16	1	0.759272267084767	20	10	18.3675763084855
CCT8	1	1	28	6	22.6096819223626
MAP3K7CL	1	1	28	6	6.051610308855
BACH1	1	1	20	12	1.50603965424389
TIAM1	1	1	28	12	0.988326648699454
SOD1	1	1	28	24	27.4697344292461
SCAF4	1	1	24	6	1.83255379509006
HUNK	1	1	28	14	5.93885894884185
MIS18A	1	1	28	12	2.43179382104376
URB1	1	0.759272267084767	20	0	4.348054089669
C21orf59	1	1	28	18	4.25224904175746
SYNJ1	1	1	28	18	4.83264415890473
PAXBP1	1	0.388468903781404	28	20	3.4278436809911
IFNAR2	1	1	28	12	1.91404194993715
IL10RB-AS1	1	0.759272267084767	24	6	0.751887288501178
IL10RB	1	0.269101639101639	24	6	11.0164948847669
IFNAR1	1	0.759272267084767	20	14	6.72734385149353
IFNGR2	1	1	28	4	34.2003455825757
TMEM50B	1	1	28	0	7.1884159122545
GART	1	1	28	0	11.3709589731049
SON	1	1	24	10	20.7575046289828
DONSON	1	1	28	20	4.47192308071292
CRYZL1	1	0.759272267084767	24	10	1.59435329324045
ITSN1	1	1	28	14	44.6537906905767
ATP5O	1	1	24	10	16.3907807755627
MRPS6	1	1	24	2	3.00962322701978
SLC5A3	1	1	28	20	6.34046017931461
SMIM11	1	1	24	10	0.812173805975873
RCAN1	1	1	28	4	18.5170038088699
RUNX1	1	0.759272267084767	20	2	2.84910766590649
AP000688.8	1	0.759272267084767	24	14	1.52390639521903
SETD4	1	1	24	6	2.67967064090536
CBR1	1	1	24	0	11.1790980402783
CBR3	1	1	28	8	2.7667912882069
DOPEY2	1	1	28	12	3.75656819683104
MORC3	1	1	28	20	5.18405467757839
SIM2	1	0.759272267084767	24	6	1.03446452309814
HLCS	1	0.120192382848633	24	20	1.16791999667891
PIGP	1	1	24	22	1.59598659980476
TTC3	1	1	28	8	79.0686323504967
DSCR3	1	1	28	18	3.93469576341581
DYRK1A	1	1	28	26	4.94235303872177
ETS2	1	1	28	4	5.94232096440449
PSMG1	1	1	28	6	4.26049981295201
BRWD1	1	1	28	8	6.94714951043619
HMGN1	1	1	20	18	32.3863771491049
WRB	1	0.759272267084767	28	10	4.84157393866927
BACE2	1	0.182113153050653	20	0	11.9252444339783
MX2	1	0.548683931808932	24	18	1.84793252617753
MX1	1	1	28	20	2.34211934603192
PRDM15	1	1	20	2	2.08160400792894
C2CD2	1	0.0481594158156658	20	8	3.50380221752176
ZBTB21	1	1	28	4	0.60600472800681
WDR4	1	1	28	4	10.8985841932507
NDUFV3	1	1	24	10	9.47111789407329
PKNOX1	1	0.0095169702982203	20	2	3.345573139054
RRP1B	1	1	20	2	7.60437002228914
PDXK	1	1	28	24	14.5572085746928
CSTB	1	1	28	0	109.017825942659
RRP1	1	1	28	20	2.54201432642272
AGPAT3	1	1	28	20	23.7852729234952
TRAPPC10	1	1	28	14	1.05291249139734
C21orf33	1	1	0	0	0
PFKL	1	1	24	6	8.11399823212997
C21orf2	1	1	28	20	7.25673100864108
LRRC3DN	1	1	20	4	1.25757442542118
UBE2G2	1	0.00511161292411292	20	12	5.38977141712781
SUMO3	1	1	20	8	42.1667524526615
PTTG1IP	1	1	24	10	61.4479817736259
ITGB2	1	1	20	12	17.3372351126019
FAM207A	1	1	28	24	6.65711533777687
SSR4P1	1	0.759272267084767	24	6	1.0445669618345
ADARB1	1	1	20	12	31.2887325884401
POFUT2	1	1	28	4	8.7804949879369
LOC642852	1	1	24	12	2.72243527249796
COL18A1	1	0.388468903781404	28	16	1.40751130636471
SLC19A1	1	0.759272267084767	20	2	1.29710963113919
PCBP3	1	1	28	20	1.09489995625977
COL6A1	1	1	20	14	248.943938738533
COL6A2	1	0.759272267084767	24	22	54.7051552865222
SPATC1L	1	1	20	12	1.48278196510195
MCM3AP	1	1	28	14	6.71814434175139
YBEY	1	0.759272267084767	20	6	1.03380138551344
C21orf58	1	1	20	6	1.20267587698765
PCNT	1	1	28	8	10.2985832806047
DIP2A	1	1	28	0	6.3211403194021
PRMT2	1	1	28	20	69.9644137808241
IL17RA	1	1	20	2	1.8779374822178
CECR5	1	1	28	0	12.1815379113641
CECR1	1	1	20	18	2.32926508966495
ATP6V1E1	1	1	28	0	22.9376577790152
BCL2L13	1	1	20	0	5.79428177016102
BID	1	1	28	0	3.61228827532897
MICAL3	1	1	20	2	2.71326932764677
PEX26	1	1	20	8	15.8273334254841
DGCR2	1	0.548683931808932	28	18	9.82603901706321
DGCR14	1	1	20	8	3.05330462760006
SLC25A1	1	1	28	4	7.65317538775511
CLTCL1	1	0.0772071042383542	28	26	1.17259198619151
HIRA	1	0.548683931808932	24	12	1.25362834668209
MRPL40	1	1	24	6	3.41586887783468
C22orf39	1	1	24	10	8.39753858327373
UFD1L	1	1	20	4	12.9292295065433
TBX1	1	0.548683931808932	28	22	5.1624404924893
GNB1L	1	1	28	20	2.09512425837944
C22orf29	1	0.0481594158156658	28	26	9.7982604729723
TXNRD2	1	1	28	6	2.11648795639258
COMT	1	1	28	0	87.2158663722125
ARVCF	1	1	24	18	2.04821065497551
TANGO2	1	0.548683931808932	28	24	3.67220644167519
DGCR8	1	1	28	4	2.54116553226888
TRMT2A	1	1	24	12	0.960652060046985
RANBP1	1	0.759272267084767	20	6	6.50942756467786
ZDHHC8	1	1	28	0	12.932744854592
DGCR6L	1	1	28	24	5.90943564757659
ZNF74	1	1	24	0	0.930209140151863
SCARF2	1	1	28	4	11.3228923669845
KLHL22	1	1	28	14	13.2947456443448
MED15	1	1	28	4	3.94446167537871
PI4KA	1	1	28	24	4.82049960298036
SNAP29	1	1	28	14	9.12952308810327
CRKL	1	0.759272267084767	24	0	2.24808691803264
LZTR1	1	1	20	2	2.02592135362497
THAP7	1	1	28	20	9.39360977440725
THAP7-AS1	1	1	28	26	2.04763053929868
P2RX6	1	1	20	14	1.11208647382647
HIC2	1	1	28	16	2.14986604207581
UBE2L3	1	1	28	0	9.96288335907493
YDJC	1	1	24	4	5.2300886486776
SDF2L1	1	1	24	0	5.30961138236662
YPEL1	1	1	20	12	3.03959182511726
MAPK1	1	1	28	26	5.97306424979842
PPM1F	1	1	20	2	6.04484794913782
BMS1P20	1	1	28	8	10.2644028431795
RAB36	1	1	20	14	0.686174835072824
BCR	1	1	28	24	3.43533123097348
CHCHD10	1	0.0481594158156658	20	12	7.55531783893142
MMP11	1	1	24	18	1.62517172728119
SMARCB1	1	1	28	4	2.90512394823917
SLC2A11	1	1	20	14	2.25365971607114
CABIN1	1	0.269101639101639	24	4	5.69899156517646
GGT5	1	0.388468903781404	24	12	3.04959214428633
SPECC1L	1	1	28	26	7.52665776014062
GUCD1	1	1	28	0	8.61509716175881
SNRPD3	1	1	28	0	24.1488462085473
FAM211B	1	1	28	18	2.1732391210556
CRYBB2P1	1	1	28	14	6.5248611580883
ASPHD2	1	1	28	14	1.61266589427662
HPS4	1	1	28	12	4.07005184108649
SRRD	1	1	28	0	1.95808574414635
TFIP11	1	0.759272267084767	20	12	2.60256644024553
TPST2	1	0.759272267084767	28	4	7.75236326779065
MN1	1	1	28	4	11.3349759502526
PITPNB	1	1	20	0	13.4533889970093
TTC28-AS1	1	0.182113153050653	24	16	2.36928341523864
TTC28	1	1	28	26	4.20813732302075
CHEK2	1	1	28	4	1.12354473820757
HSCB	1	0.0772071042383542	28	24	5.15981651295494
CCDC117	1	1	28	16	5.31341518668603
XBP1	1	1	28	4	27.6241579087817
ZNRF3	1	1	28	18	1.20029003199919
KREMEN1	1	1	24	22	2.96937542293722
RHBDD3	1	0.0772071042383542	24	0	4.74631661313555
EWSR1	1	1	24	0	13.738806115303
GAS2L1	1	0.759272267084767	24	0	5.09844427981716
AP1B1	1	1	28	10	22.8745015066849
THOC5	1	1	20	6	3.67502477414007
NIPSNAP1	1	1	28	0	5.17262497608716
NF2	1	0.388468903781404	20	2	9.86902701194928
UQCR10	1	1	28	0	15.9417743152006
ASCC2	1	1	28	0	9.75245306920908
MTMR3	1	1	24	22	3.52237683279742
GATSL3	1	1	28	20	5.27117769150912
TBC1D10A	1	1	28	22	1.411551958085
SF3A1	1	0.182113153050653	28	0	4.62859519906345
RNF215	1	1	20	0	0.872197088401085
SEC14L2	1	1	28	4	5.44580606437711
MTFP1	1	1	28	2	2.78284732338329
PES1	1	0.548683931808932	20	14	6.97387956603097
TCN2	1	1	28	24	2.36828666302255
SLC35E4	1	1	28	0	6.5216269268421
DUSP18	1	1	28	10	1.1950360801914
MORC2	1	1	28	0	2.40162114601425
TUG1	1	1	28	4	8.57749455051905
SMTN	1	1	28	4	5.32725147767536
SELM	1	0.269101639101639	24	2	12.8683260891896
RNF185	1	1	28	14	5.13399310701219
LIMK2	1	1	28	4	6.16187383941909
PIK3IP1	1	1	28	26	10.2709471526387
PATZ1	1	1	28	22	3.10215610795417
DRG1	1	1	28	2	10.8440519403866
EIF4ENIF1	1	0.269101639101639	20	4	1.75453125360637
PISD	1	1	28	0	4.16956455595927
PRR14L	1	0.759272267084767	20	14	4.43939680588856
DEPDC5	1	1	20	18	1.27274040514485
YWHAH	1	1	28	12	16.6518812954123
RTCB	1	1	28	0	12.469573934464
FBXO7	1	1	28	0	12.0901043070815
TIMP3	1	1	28	12	449.437824452195
LARGE	1	1	24	22	1.03265758707168
HMGXB4	1	1	20	6	5.63570614382797
TOM1	1	1	24	12	8.46003817248101
HMOX1	1	1	28	10	47.4691510116394
MCM5	1	0.759272267084767	20	0	1.23450329480259
APOL6	1	1	20	12	18.6159067410817
RBFOX2	1	1	28	14	23.6647061059619
APOL3	1	0.548683931808932	20	14	1.93311720960541
APOL2	1	1	28	16	4.19557823269909
APOL1	1	1	28	24	3.90526955503916
MYH9	1	1	28	10	99.1404899098034
TXN2	1	1	28	18	11.8054157702175
FOXRED2	1	0.182113153050653	20	10	2.23141158559274
EIF3D	1	1	28	20	26.1122181433264
IFT27	1	1	24	10	2.68996098162023
TST	1	1	20	8	8.08045251588517
MPST	1	1	28	4	19.2642438610563
KCTD17	1	1	20	8	8.50159393796755
C1QTNF6	1	1	28	20	4.96786077452149
RAC2	1	0.182113153050653	24	0	4.88159689081045
CDC42EP1	1	1	28	6	7.37607619929802
GGA1	1	1	24	12	5.02091923452516
PDXP	1	1	28	2	2.14998848756195
LGALS1	1	1	24	6	274.390418596354
NOL12	1	0.759272267084767	20	16	3.86398071802685
TRIOBP	1	1	28	4	17.6633102847719
H1F0	1	1	24	22	12.1200432467362
GCAT	1	0.0169666213416213	28	10	5.33776557752878
ANKRD54	1	1	28	22	2.82804948922376
EIF3L	1	0.548683931808932	20	12	29.4777216030969
MICALL1	1	1	24	12	3.86773986140579
POLR2F	1	1	28	0	11.8769389831412
PICK1	1	1	28	14	1.73493822857347
BAIAP2L2	1	0.388468903781404	28	6	2.01617769431849
MAFF	1	1	28	4	1.95264334673903
TMEM184B	1	1	28	4	9.66396821484143
CSNK1E	1	1	28	2	11.2385096886923
KDELR3	1	1	24	22	4.53960518442589
DDX17	1	1	28	20	22.190170033782
CBY1	1	1	28	20	9.49670067449372
TOMM22	1	1	28	0	33.6666955558169
JOSD1	1	1	28	4	5.12726553214038
GTPBP1	1	0.388468903781404	20	2	5.6203823188345
SUN2	1	1	28	16	30.0057019473863
DNAL4	1	1	28	20	6.63301371408235
NPTXR	1	1	28	20	2.34268833910081
CBX6	1	1	28	20	95.907439046316
APOBEC3C	1	0.548683931808932	20	12	4.0358194878075
APOBEC3D	1	1	24	10	1.63357341710876
APOBEC3F	1	1	20	8	2.38119673721637
CBX7	1	1	20	14	5.18200185347369
RPL3	1	1	20	10	16.1085157143105
SYNGR1	1	1	20	14	2.95107587130462
TAB1	1	1	28	2	2.82909499604104
MIEF1	1	0.182113153050653	20	12	2.90088082549875
ATF4	1	0.548683931808932	24	10	68.2934120065146
RPS19BP1	1	1	28	6	27.1116095499237
TNRC6B	1	1	28	14	7.35980260951281
ADSL	1	1	28	14	12.7271174024255
SGSM3	1	1	20	6	6.36251797766551
MKL1	1	1	24	6	5.83823221074646
SLC25A17	1	1	20	0	2.17607336419242
ST13	1	1	28	14	9.60427492523807
XPNPEP3	1	0.269101639101639	28	0	3.37580495899775
RBX1	1	0.548683931808932	20	2	14.1845000779047
EP300	1	1	28	14	22.8096458220162
L3MBTL2	1	1	24	22	3.84548178643324
RANGAP1	1	1	28	20	20.6729127401448
ZC3H7B	1	1	28	0	14.236141902793
TEF	1	0.0481594158156658	28	14	6.08719994959522
TOB2	1	1	28	0	11.8430163226967
PHF5A	1	1	20	0	9.41302616729449
POLR3H	1	1	20	2	4.01432852657064
PMM1	1	1	28	12	12.6771407128476
DESI1	1	1	20	2	5.13436382041385
XRCC6	1	1	24	6	11.0540404974283
NHP2L1	1	1	24	6	29.8950391272623
C22orf46	1	0.548683931808932	28	14	5.42220466829039
SREBF2	1	1	28	20	35.4487685557195
CENPM	1	1	28	12	2.20488922229312
NAGA	1	1	24	0	4.01273357886655
FAM109B	1	0.388468903781404	24	22	3.7529885449134
SMDT1	1	1	28	6	9.31077596165152
NDUFA6	1	1	28	6	25.2340738210164
TCF20	1	1	28	0	3.41983649912723
RRP7A	1	1	20	16	4.09915675363112
POLDIP3	1	1	24	12	22.9685066763112
CYB5R3	1	1	28	0	54.939840908196
A4GALT	1	1	24	0	3.35744433008607
ARFGAP3	1	1	28	6	7.84389906799517
PACSIN2	1	1	20	4	7.73561231045787
TTLL1	1	1	20	6	1.32308550757172
MCAT	1	0.182113153050653	28	18	1.38925397860376
TSPO	1	1	28	4	87.3642279522001
TTLL12	1	0.759272267084767	24	4	3.08089204651593
PNPLA3	1	1	24	6	1.52470617133645
SAMM50	1	1	28	26	6.96947084966293
PARVB	1	0.759272267084767	20	4	11.4679682205461
KIAA1644	1	1	28	0	1.70253914884369
LDOC1L	1	1	28	12	3.15429622044658
PRR5	1	0.759272267084767	24	20	4.44378214866666
LOC100506714	1	0.269101639101639	28	0	2.71506332577086
NUP50	1	1	28	12	1.87571524774685
KIAA0930	1	1	28	20	33.1283698470675
FAM118A	1	1	20	2	1.28480710408599
FBLN1	1	1	28	20	299.592624687385
ATXN10	1	1	28	14	16.4749787568374
RP6-109B7.3	1	1	24	18	1.67262580181348
MIRLET7BHG	1	1	20	10	2.6854629413938
PPARA	1	1	28	20	8.26071003111691
CDPF1	1	1	28	10	3.36387126311151
TTC38	1	1	24	0	5.30350505897403
GTSE1	1	1	28	12	8.75471589028071
TRMU	1	1	28	0	5.49235949145063
CERK	1	1	28	8	6.9380803545278
TBC1D22A	1	1	28	12	10.3559432457835
FAM19A5	1	1	28	0	5.32631429799807
BRD1	1	0.388468903781404	28	14	3.23306291480015
ZBED4	1	0.269101639101639	24	18	3.52180949063393
ALG12	1	1	28	20	2.73733733474838
CRELD2	1	1	28	4	29.1411974153055
PIM3	1	1	28	18	6.19667564571797
PANX2	1	1	20	18	0.810005558913429
SELO	1	1	28	0	5.32653486489885
TUBGCP6	1	1	20	4	1.2770168806585
MAPK12	1	1	28	4	3.86158779646077
MAPK11	1	1	24	6	4.83628898013256
PLXNB2	1	1	28	4	12.3509429117877
PPP6R2	1	1	28	0	6.80252818707753
SBF1	1	1	24	12	4.60063048142943
ADM2	1	1	20	8	9.6260349476099
LMF2	1	1	28	4	10.7296584724329
NCAPH2	1	1	20	8	4.35996568863156
TYMP	1	1	28	6	2.30506998042612
ODF3B	1	0.269101639101639	20	10	1.54662838917007
ARSA	1	1	28	22	14.6544881707906
RPL23AP82	1	1	20	4	2.43286637081915
RABL2B	1	1	28	20	7.89613685466307
TRNT1	1	1	20	18	2.86882106454958
CRBN	1	1	28	14	6.40509151817911
SUMF1	1	1	24	18	6.33334210233723
SETMAR	1	0.548683931808932	28	0	2.62241059765869
ITPR1	1	1	28	20	2.27609994752429
ARL8B	1	1	24	18	7.88879137437244
EDEM1	1	0.0772071042383542	20	0	0.999263472474576
LMCD1	1	1	24	12	25.0590450975764
LINC00312	1	1	20	12	3.00247709864997
OXTR	1	1	28	6	80.5275382835788
RAD18	1	1	24	22	0.723936315344357
THUMPD3	1	1	20	18	3.86450664170372
THUMPD3-AS1	1	1	28	12	2.06270251894276
SETD5	1	1	24	12	16.9062370831502
MTMR14	1	1	28	24	2.63071547822188
BRPF1	1	1	20	14	5.1707473159525
OGG1	1	1	20	8	1.28252402102779
CAMK1	1	0.120192382848633	20	4	3.81115118884973
TADA3	1	1	28	12	9.55162330384765
ARPC4	1	1	24	6	62.7634216073117
RPUSD3	1	1	28	24	4.92902984772052
JAGN1	1	1	20	6	3.51259138172928
IL17RC	1	1	28	20	2.57052599902932
CRELD1	1	1	20	16	3.31742687657784
PRRT3	1	1	20	8	2.54572037996165
EMC3	1	1	28	14	5.30022698258907
CIDECP	1	1	28	14	3.32298973944068
BRK1	1	1	28	0	43.7725067658418
VHL	1	1	28	18	8.60367608954457
TATDN2	1	1	28	20	15.1451962897764
SEC13	1	1	28	4	28.703430693918
HRH1	1	1	28	14	1.77186466181188
ATG7	1	0.0095169702982203	24	4	1.96335493238028
VGLL4	1	1	28	14	9.55771797748395
TAMM41	1	0.0290926434676435	20	18	4.01860631124043
TIMP4	1	1	20	8	2.25745683779649
TSEN2	1	1	28	2	1.43184265749129
MKRN2	1	1	20	16	2.54027065466689
RAF1	1	1	28	0	3.09744610707085
RPL32	1	1	24	6	61.5958505384503
IQSEC1	1	1	28	24	4.10323162124256
HDAC11	1	1	28	20	4.96199523500066
FBLN2	1	1	28	0	78.2488871351222
CHCHD4	1	0.182113153050653	20	10	3.77132137980907
TMEM43	1	0.120192382848633	24	18	18.5733553020637
XPC	1	1	28	18	37.5910861612477
LSM3	1	1	20	6	3.73593213614899
SLC6A6	1	1	28	20	4.21935882093753
CCDC174	1	1	28	14	20.9820186036647
FGD5-AS1	1	1	28	14	26.5496730977263
NR2C2	1	1	28	24	1.38709991661312
MRPS25	1	1	20	0	6.62409951904448
ZFYVE20	1	1	28	14	4.94572242820321
CAPN7	1	0.759272267084767	24	6	4.17475780447763
METTL6	1	1	28	18	5.96553155166447
EAF1	1	1	28	0	5.57923037133166
HACL1	1	0.120192382848633	24	22	1.98074102591723
BTD	1	1	24	18	3.71176909101863
ANKRD28	1	1	28	6	8.3278110253221
GALNT15	1	1	28	18	7.48803784044607
DPH3	1	0.759272267084767	24	2	8.31494162432713
OXNAD1	1	1	28	18	3.51080195936754
RFTN1	1	0.182113153050653	20	12	19.3954507334979
PLCL2	1	1	20	6	1.16489844796353
TBC1D5	1	1	28	20	4.326839226547
SATB1	1	1	28	20	3.57743501088671
RAB5A	1	1	28	8	19.2107872444302
KAT2B	1	0.269101639101639	28	14	0.191370306109012
ZNF385D	1	0.759272267084767	28	14	4.24741703064859
UBE2E2	1	1	28	26	2.65096344439606
UBE2E1	1	1	28	18	15.6807383747456
NKIRAS1	1	1	24	18	2.01556093469513
RPL15	1	1	28	26	154.32221112645
NR1D2	1	0.0095169702982203	24	14	24.0293009365659
THRB	1	1	24	0	2.21403183744039
TOP2B	1	1	28	6	12.752709935874
NGLY1	1	0.269101639101639	24	2	2.88208629716326
OXSM	1	1	24	0	1.16463558456603
SLC4A7	1	1	24	10	8.95712027987318
CMC1	1	1	20	18	0.897253668930478
AZI2	1	0.759272267084767	28	14	8.46771809093087
RBMS3-AS3	1	1	20	10	1.58464499612875
RBMS3	1	1	28	0	23.7918365417539
TGFBR2	1	1	28	6	21.2664249168679
STT3B	1	1	24	0	4.79895147378129
OSBPL10	1	1	28	8	2.60092659289136
GPD1L	1	1	28	26	2.82568937078582
CMTM7	1	0.759272267084767	28	24	1.58777618088102
CMTM6	1	1	28	0	44.2292426830403
DYNC1LI1	1	0.0290926434676435	24	12	6.85793800412443
CNOT10	1	1	20	14	1.89124652732966
GLB1	1	1	20	8	12.033854653452
CRTAP	1	1	28	0	62.4310711504739
UBP1	1	0.182113153050653	20	0	3.28696414573703
CLASP2	1	1	20	0	1.40358264347463
PDCD6IP	1	1	28	6	11.1328754105295
STAC	1	0.269101639101639	24	12	3.38195954480212
TRANK1	1	1	28	22	4.01145626064683
EPM2AIP1	1	1	28	14	10.0289292984992
MLH1	1	1	28	6	1.90077624978879
LRRFIP2	1	1	28	14	19.6823947746559
GOLGA4	1	1	28	12	95.9769141553092
CTDSPL	1	0.388468903781404	20	14	17.2443179763056
PLCD1	1	1	24	12	1.27539159229495
ACAA1	1	0.759272267084767	20	14	8.64891980161709
MYD88	1	1	20	6	2.32995902799814
OXSR1	1	1	28	0	4.61822320143281
ACVR2B	1	1	20	18	0.886471290020057
EXOG	1	1	24	10	3.20859374784202
WDR48	1	1	28	26	2.40067206161803
GORASP1	1	1	28	0	2.39573387678253
CSRNP1	1	1	28	10	3.01602776951257
SLC25A38	1	1	24	18	2.26927618534155
RPSA	1	1	28	8	22.6300564532237
EIF1B	1	0.182113153050653	20	6	4.85857616347939
RPL14	1	1	20	10	32.6546204296298
ZNF619	1	0.120192382848633	28	18	1.01763920641123
ZNF621	1	1	28	20	3.30498752666786
CTNNB1	1	1	24	10	18.6853598722792
ULK4	1	1	20	6	1.06682727013769
TRAK1	1	1	28	20	6.11169322209545
SEC22C	1	1	28	6	5.02032574178333
SS18L2	1	1	28	0	5.21260245866226
NKTR	1	1	28	12	18.3538888478157
ZBTB47	1	1	24	12	5.59007723382808
HIGD1A	1	1	28	8	9.77395727244216
KRBOX1	1	0.0772071042383542	24	14	0.838373282601942
POMGNT2	1	1	28	20	5.75328106719433
SNRK	1	1	28	12	2.55384988138817
ANO10	1	0.269101639101639	24	10	11.8279761485586
ABHD5	1	1	28	6	2.90730738864722
TCAIM	1	1	20	10	2.20306911261799
ZNF445	1	1	20	14	4.53580429472739
ZNF197	1	1	20	16	1.60964374681513
ZNF35	1	1	20	8	0.891574031177937
ZNF502	1	1	20	4	1.67601071491767
KIAA1143	1	1	24	6	6.43615399520829
KIF15	1	0.388468903781404	20	12	1.82500204545175
TMEM42	1	1	28	26	4.64184760370634
ZDHHC3	1	1	20	14	15.5321676435125
EXOSC7	1	1	28	0	6.62275340102331
CLEC3B	1	1	28	0	3.34291943497152
TMEM158	1	1	28	20	184.446583687236
LARS2	1	1	28	22	2.1919399728999
LIMD1	1	1	28	8	0.7501759930278
SACM1L	1	0.548683931808932	28	10	9.20311796848986
LZTFL1	1	0.759272267084767	24	18	4.99750524947753
FYCO1	1	1	28	24	4.60778064788572
LRRC2	1	1	20	4	2.43233649522017
PTH1R	1	0.548683931808932	24	20	2.66729364861835
CCDC12	1	0.120192382848633	20	6	8.37087563789476
NBEAL2	1	1	28	24	1.89439561370453
SETD2	1	1	20	0	9.02758422503167
KIF9	1	1	28	2	3.28749371544855
KLHL18	1	1	20	10	1.67158226526461
PTPN23	1	1	24	12	6.54111322080363
SCAP	1	1	28	0	9.34239919793465
ELP6	1	1	24	6	4.13875496956424
SMARCC1	1	1	28	12	55.8867686748076
DHX30	1	1	28	4	6.28525596563267
MAP4	1	1	28	16	24.3950881294369
CDC25A	1	1	24	22	0.963293342509376
ZNF589	1	1	20	10	1.97931235493031
NME6	1	1	20	14	0.947067315510027
LOC101060195	1	0.388468903781404	20	4	2.39735160770516
PLXNB1	1	1	20	16	3.5812564418551
CCDC51	1	1	28	6	4.0156343670663
TMA7	1	1	28	6	27.6698917280465
ATRIP	1	1	20	4	1.50850705085788
TREX1	1	0.759272267084767	24	10	1.19165299763243
SHISA5	1	1	28	20	49.0082591906545
COL7A1	1	0.0095169702982203	28	8	2.24524788355127
UQCRC1	1	1	28	2	6.32310114338196
SLC26A6	1	0.548683931808932	20	0	2.57679831523188
NCKIPSD	1	1	28	24	2.10761679986526
IP6K2	1	1	24	10	5.15517191363139
PRKAR2A	1	1	28	14	13.9603111298914
SLC25A20	1	1	28	22	2.37443006203133
ARIH2	1	1	28	12	24.9446092955565
P4HTM	1	1	28	22	5.69323015965062
NDUFAF3	1	1	28	4	17.3064172080649
IMPDH2	1	1	28	0	19.5968446007607
QRICH1	1	1	24	0	4.00072115245424
QARS	1	1	24	22	4.30860199130368
USP19	1	0.269101639101639	24	18	4.41361623783187
LAMB2	1	1	24	12	18.8884537739105
CCDC71	1	1	28	0	5.0069643524091
KLHDC8B	1	1	28	10	2.81736093633888
C3orf62	1	0.0095169702982203	20	12	1.8128436024598
USP4	1	1	28	4	9.06899657995682
GPX1	1	1	28	26	29.6708122391728
RHOA	1	1	28	0	107.565262783042
TCTA	1	0.388468903781404	24	10	7.99523820618644
AMT	1	0.548683931808932	24	18	3.29006849220691
NICN1	1	1	24	12	3.98210925786432
DAG1	1	1	24	18	11.273112365214
APEH	1	1	28	20	7.95850571983929
MST1	1	1	28	24	1.44085090666783
RNF123	1	1	28	20	4.71697137209229
AMIGO3	1	0.182113153050653	20	8	0.20973111659398
GMPPB	1	1	20	0	4.12638090314698
IP6K1	1	0.0772071042383542	20	2	3.42034554242663
FAM212A	1	1	28	12	1.43683674405897
UBA7	1	1	28	18	5.8846399220326
MON1A	1	1	28	20	5.83459553764821
RBM6	1	1	28	8	6.62801184421197
RBM5	1	1	24	18	7.81288998955447
SEMA3F	1	1	28	20	4.7470308548574
GNAI2	1	1	28	8	40.5620286068336
SEMA3B-AS1	1	1	24	12	1.02593925651836
SEMA3B	1	0.548683931808932	20	10	0.806957993312094
HYAL3	1	1	20	18	1.41894342285208
NAT6	1	1	28	6	2.38512593327942
HYAL2	1	0.388468903781404	24	0	6.1161858982311
TUSC2	1	0.0772071042383542	20	10	6.65162046203275
RASSF1	1	1	20	0	7.76484774022735
NPRL2	1	1	28	20	6.87586721722357
CYB561D2	1	1	20	0	4.24625630125133
TMEM115	1	1	20	8	4.87787550382853
C3orf18	1	0.759272267084767	28	16	6.26228400095982
HEMK1	1	0.759272267084767	20	0	3.62975784955374
MAPKAPK3	1	1	20	8	4.50579101456843
MANF	1	1	28	0	40.8210285497536
RBM15B	1	1	20	14	5.36313784429572
VPRBP	1	0.759272267084767	28	6	3.63742077189395
RAD54L2	1	0.120192382848633	28	22	4.61374185760332
TEX264	1	1	28	26	4.22893459632549
RRP9	1	1	24	22	2.15963746954405
PARP3	1	1	28	8	6.93382438452638
PCBP4	1	0.548683931808932	20	6	3.58125383405435
ABHD14B	1	1	28	20	36.9762914198399
ABHD14A	1	1	28	8	1.08958604539414
RPL29	1	1	24	0	29.6849323731858
DUSP7	1	1	24	22	2.50920128394252
POC1A	1	1	28	12	6.06601243348766
ALAS1	1	1	24	22	2.33357764368141
TWF2	1	1	28	0	22.0750575074423
PPM1M	1	1	28	20	4.44735819279904
WDR82	1	1	28	14	12.5236302493439
GLYCTK	1	1	28	10	0.842628809662249
BAP1	1	1	28	0	6.78272142770308
PHF7	1	1	20	18	0.958656085412021
NISCH	1	0.548683931808932	28	18	14.2578075580756
NT5DC2	1	1	28	18	5.69784261565347
SMIM4	1	1	24	6	7.35417126199731
PBRM1	1	1	28	14	9.94515453181668
GNL3	1	1	28	24	4.42761647685757
GLT8D1	1	1	28	4	10.0584367816763
SPCS1	1	1	24	0	29.3882746999146
NEK4	1	1	28	2	2.45434328458917
ITIH3	1	1	28	16	1.49498766927235
TMEM110	1	1	20	14	12.1792535132267
SFMBT1	1	0.388468903781404	28	16	2.49024983595333
RFT1	1	1	28	22	13.0095231090215
PRKCD	1	0.120192382848633	20	0	1.64648639012052
TKT	1	1	28	18	71.2524119085775
DCP1A	1	1	20	0	2.15531603302017
IL17RB	1	1	28	6	1.21213242776881
ACTR8	1	0.0772071042383542	24	10	11.3973290123211
SELK	1	0.120192382848633	20	12	6.85032037679171
WNT5A	1	1	28	18	9.82173841833277
CCDC66	1	1	28	14	5.80963553794848
FAM208A	1	1	24	12	7.4636831111004
ARHGEF3	1	0.182113153050653	20	10	3.88384664880732
IL17RD	1	1	24	18	0.74506072737165
APPL1	1	1	28	8	12.4806163316849
PDE12	1	1	28	26	0.79916687016071
ARF4	1	1	28	26	135.455291741673
DENND6A	1	1	20	4	2.33332651947135
SLMAP	1	1	28	12	6.8920371827876
FLNB	1	0.759272267084767	20	16	26.9884228490532
ABHD6	1	0.182113153050653	24	14	1.7371463067001
RPP14	1	1	28	20	3.94406249290038
PXK	1	0.0772071042383542	20	0	11.4791196230143
PDHB	1	0.0772071042383542	20	2	11.6165262122309
ACOX2	1	0.548683931808932	24	18	2.68620438083044
FAM107A	1	1	28	24	2.18246550638379
PTPRG	1	1	20	14	5.72569127347527
C3orf14	1	1	28	24	2.42449222293262
CADPS	1	1	28	10	0.896640198013797
THOC7	1	1	28	6	15.7566831523849
ATXN7	1	1	20	14	2.88600668676804
PSMD6	1	1	28	6	9.29939611172354
PRICKLE2	1	1	24	12	5.94811277635364
ADAMTS9	1	1	28	18	1.065125040542
MAGI1	1	1	28	12	10.7568341867849
SLC25A26	1	1	28	24	4.51031497060359
SUCLG2	1	1	28	4	11.2372352574492
EOGT	1	1	28	10	2.33599947865894
TMF1	1	1	28	12	14.5947983031041
UBA3	1	1	24	22	4.64611536023205
ARL6IP5	1	1	24	18	16.3587971712287
MITF	1	1	20	12	3.21744834711357
FOXP1	1	1	24	10	5.71397449282556
EIF4E3	1	0.548683931808932	28	24	2.90466604046214
RYBP	1	1	28	20	21.4435959683662
SHQ1	1	1	24	10	1.73405359623687
GXYLT2	1	1	20	6	1.98042821268266
PPP4R2	1	1	28	14	9.57615332649535
PDZRN3	1	1	24	18	6.04078144052961
CNTN3	1	0.759272267084767	24	22	3.24125919551592
FAM86DP	1	1	20	2	1.62253346029258
LINC00960	1	1	28	2	2.76340167295678
ROBO2	1	0.548683931808932	24	12	2.00667674797265
ROBO1	1	1	24	0	4.33748655784648
GBE1	1	0.759272267084767	28	26	7.15421258905813
VGLL3	1	1	20	12	45.5043126737944
CHMP2B	1	1	28	4	6.77667800401468
CGGBP1	1	1	24	0	5.23507770194209
ZNF654	1	1	28	8	3.12225762181047
C3orf38	1	1	28	8	5.1159396767993
PROS1	1	1	28	12	2.37404522064876
ARL13B	1	1	24	10	5.1009712290354
DHFRL1	1	0.388468903781404	28	18	3.74479924505679
NSUN3	1	1	28	0	2.32738883492144
ARL6	1	1	24	18	1.46245388391958
CRYBG3	1	1	28	14	4.87313186527942
MINA	1	0.759272267084767	20	0	1.8716452620108
CLDND1	1	1	28	22	4.6019856517591
CPOX	1	1	28	26	3.20274404749293
DCBLD2	1	1	24	18	8.20313104605198
COL8A1	1	1	28	20	440.918869429079
CMSS1	1	1	28	20	7.85459594981376
FILIP1L	1	1	28	14	16.6168240779568
TBC1D23	1	1	28	14	3.67516391269939
NIT2	1	0.548683931808932	24	6	4.37713661482458
TOMM70A	1	1	28	20	14.9224561999155
TMEM45A	1	1	24	18	14.6313152905711
TFG	1	1	24	10	28.8667803323211
ABI3BP	1	1	28	8	1.49376046801021
SENP7	1	1	20	12	3.42621308893331
TRMT10C	1	1	28	18	3.73109884874269
PCNP	1	0.388468903781404	24	18	9.42947874068584
ZBTB11	1	0.0772071042383542	24	20	4.18439215896013
ZBTB11-AS1	1	1	28	26	1.16127807804716
RPL24	1	1	20	4	45.1098545680718
CEP97	1	0.388468903781404	20	10	2.01405161964976
NXPE3	1	1	28	18	5.96112392952019
NFKBIZ	1	1	28	6	1.10927546866671
ALCAM	1	1	28	6	100.945626770251
CBLB	1	1	20	2	4.32072293228112
LINC00883	1	0.548683931808932	24	16	2.70030319809301
BBX	1	1	28	14	17.9379290845472
CD47	1	1	28	24	8.3804886687797
IFT57	1	1	24	18	4.80415980064257
KIAA1524	1	0.548683931808932	24	10	4.84477993321958
DZIP3	1	0.269101639101639	28	16	2.91078309165154
PVRL3	1	1	24	12	9.56412544260725
PHLDB2	1	1	28	14	8.67793486436687
ABHD10	1	0.0290926434676435	24	4	3.92580681320825
ATG3	1	1	28	12	4.31390680495108
SLC35A5	1	0.548683931808932	20	0	3.30597962033047
LOC100506621	1	1	24	18	76.5766038367879
CCDC80	1	1	28	18	1211.58839449365
GTPBP8	1	1	28	26	5.51865368052921
C3orf17	1	1	28	20	7.58554378730376
BOC	1	1	28	16	2.7657061174007
WDR52	1	0.388468903781404	20	8	0.200694247119369
SPICE1	1	1	28	6	0.524467471609379
KIAA2018	1	1	24	18	2.29122615936705
NAA50	1	1	28	8	13.2339090634537
ATP6V1A	1	1	28	24	8.60975939322977
KIAA1407	1	1	20	6	1.75249795327286
QTRTD1	1	0.759272267084767	20	18	3.5406753586632
ZBTB20	1	1	28	20	11.3521613867875
GAP43	1	1	28	18	1.53520276632105
LSAMP	1	1	20	12	5.57236761879334
B4GALT4	1	1	28	0	8.34415076493088
ARHGAP31	1	1	24	6	2.46656873672366
TMEM39A	1	0.269101639101639	20	0	1.91597462906572
POGLUT1	1	0.548683931808932	28	8	3.28895213914973
TIMMDC1	1	1	28	0	8.7627224998866
ADPRH	1	1	28	20	3.00892058552778
COX17	1	1	28	26	14.6980606423042
GSK3B	1	1	28	20	10.9879819955229
LRRC58	1	1	28	20	7.28068718727424
FSTL1	1	1	28	24	151.316085592006
NDUFB4	1	1	24	22	14.0813478566389
RABL3	1	1	24	6	3.56840740443198
GTF2E1	1	1	24	12	3.21873510802038
HCLS1	1	0.00126548798423798	28	4	2.30206892737853
GOLGB1	1	1	28	14	87.9742806242088
IQCB1	1	0.120192382848633	20	18	1.39462421495144
CSTA	1	0.548683931808932	24	16	3.13527525211917
CCDC58	1	1	28	16	2.2023394713594
FAM162A	1	1	28	0	7.84703645885483
WDR5B	1	1	28	0	2.99271144881682
KPNA1	1	1	28	8	8.86459721138922
PARP9	1	1	24	18	4.87448305199399
DTX3L	1	1	20	8	6.13561071673772
PARP14	1	1	28	18	14.2905585296686
HSPBAP1	1	0.0772071042383542	24	12	1.45882535287146
DIRC2	1	1	28	26	1.61795434582173
LOC100129550	1	0.759272267084767	24	16	1.92825647261
PDIA5	1	0.759272267084767	24	2	3.36807196527326
SEC22A	1	1	28	0	2.75002883738904
MYLK	1	1	28	14	144.435448139259
CCDC14	1	0.120192382848633	20	16	4.11321165804927
UMPS	1	1	20	2	4.37676780112518
ITGB5	1	0.759272267084767	24	10	178.080938720614
HEG1	1	1	20	18	19.1958738947507
ZNF148	1	0.269101639101639	20	12	17.6532342212738
SNX4	1	1	20	2	1.89047088259091
OSBPL11	1	0.120192382848633	28	8	1.87892547713479
FAM86JP	1	1	28	22	0.996102742706939
SLC41A3	1	0.759272267084767	20	2	9.05567887047322
KLF15	1	1	28	22	1.62171201047163
ZXDC	1	1	28	6	5.04006769172482
TXNRD3	1	1	28	24	3.77377361086986
CHCHD6	1	0.548683931808932	28	0	0.895069324979336
PLXNA1	1	1	28	4	13.8579205622001
TPRA1	1	1	28	2	8.46405644044734
MCM2	1	0.120192382848633	28	22	0.745396717902658
ABTB1	1	0.182113153050653	20	12	3.69029123140616
MGLL	1	1	24	6	24.4974252503439
SEC61A1	1	1	28	2	73.0727043898096
RUVBL1	1	0.269101639101639	24	0	6.18434653031451
EEFSEC	1	1	28	0	1.56917602085262
GATA2	1	0.388468903781404	20	2	3.47638555879142
LOC90246	1	1	28	14	1.73610786821435
RPN1	1	1	28	0	25.9299216460654
RAB7A	1	1	28	2	39.4457690809597
ACAD9	1	0.759272267084767	28	0	9.76996261670138e-15
ISY1	1	0.759272267084767	20	14	2.840997318423
CNBP	1	1	24	18	11.8937885531901
COPG1	1	0.548683931808932	24	4	8.84099177203179
HMCES	1	1	28	20	6.21310831812274
H1FX	1	1	20	6	12.7514451049682
RPL32P3	1	0.120192382848633	24	4	2.14000226038083
MBD4	1	0.0481594158156658	24	10	15.9182394888607
IFT122	1	1	24	10	2.87321386991441
PLXND1	1	1	28	4	18.5715080021373
TMCC1	1	1	28	20	9.29216459016581
PIK3R4	1	1	28	0	2.24449611459433
ATP2C1	1	1	28	0	19.4243409855075
NEK11	1	1	28	20	1.40586617595846
NUDT16	1	1	20	14	4.47600913847998
MRPL3	1	0.182113153050653	20	0	6.06280036803564
DNAJC13	1	1	20	4	7.51130696352095
ACKR4	1	0.548683931808932	20	4	1.00557521809098
UBA5	1	1	20	4	1.52183453701579
NPHP3	1	1	28	14	8.38709488567357
CDV3	1	1	20	4	12.9906674864261
TOPBP1	1	1	28	16	3.00886366017824
SRPRB	1	1	20	2	35.8384025233219
RAB6B	1	0.0169666213416213	20	10	1.11208647382647
RYK	1	1	28	0	12.2524982377301
AMOTL2	1	1	28	0	20.4330325211972
ANAPC13	1	1	24	18	2.71709749609787
CEP63	1	1	28	14	17.6699521325556
PPP2R3A	1	1	28	18	2.08438083395063
MSL2	1	1	20	10	10.1083705868665
PCCB	1	1	28	24	2.57120525016449
STAG1	1	1	28	12	11.3504079791563
SLC35G2	1	0.548683931808932	20	2	0.93848696427773
NCK1	1	1	28	24	1.33581718934864
IL20RB	1	1	28	14	15.4826445709364
DZIP1L	1	1	28	4	4.01741424737316
DBR1	1	0.269101639101639	20	12	2.84600919226372
ARMC8	1	1	28	0	6.39694815962699
MRAS	1	1	28	4	14.6343577073105
CEP70	1	1	24	0	1.83037612467997
FAIM	1	1	28	6	3.20253749868343
PIK3CB	1	1	28	18	1.25276091262973
FOXL2	1	1	28	0	2.51737922872607
C3orf72	1	1	20	8	0.975110161015887
MRPS22	1	1	28	0	6.75328468604432
COPB2	1	1	28	26	11.7322657529958
SLC25A36	1	1	28	4	3.31105049518199
ACPL2	1	1	24	18	2.12104272859894
ZBTB38	1	1	28	18	9.7847312498538
RASA2	1	0.269101639101639	28	10	2.13761344793155
RNF7	1	1	28	6	12.8146516827634
ATP1B3	1	1	20	4	15.927570150645
TFDP2	1	1	20	12	7.46147467818149
GK5	1	1	28	6	5.46705514442522
XRN1	1	1	28	14	6.02994040525402
ATR	1	1	28	10	5.13590487302918
TRPC1	1	0.00511161292411292	28	0	1.48229390995981
PCOLCE2	1	1	28	0	3.68754565229991
U2SURP	1	1	28	14	15.3419935566991
CHST2	1	1	20	12	5.13860742396954
SLC9A9	1	1	24	18	5.94716351828034
C3orf58	1	1	20	10	3.19093826904534
PLOD2	1	0.182113153050653	20	0	6.18291387145981
PLSCR4	1	1	28	18	9.28145543740443
PLSCR1	1	1	28	0	3.20330395641578
ZIC4	1	1	28	18	2.43589632346024
ZIC1	1	1	28	0	3.76308904488835
AGTR1	1	1	24	18	1.83228067304966
CPB1	1	1	24	18	2.12706807924382
GYG1	1	0.548683931808932	24	22	4.30740484871795
HLTF	1	1	28	14	11.4277783057437
WWTR1	1	1	24	18	5.98556788210711
COMMD2	1	0.548683931808932	20	18	4.24729932628814
RNF13	1	0.759272267084767	24	2	1.2573146170048
PFN2	1	1	28	26	31.1938148109004
TSC22D2	1	1	28	14	7.90632289295151
SERP1	1	0.388468903781404	20	2	16.3399005926466
EIF2A	1	1	28	14	4.03203484014078
SELT	1	1	28	0	7.49959083406696
SIAH2	1	1	28	0	3.77528408986472
MED12L	1	1	20	12	3.87067446456646
IGSF10	1	1	20	12	4.4547940066768
MBNL1	1	0.182113153050653	20	4	26.940826063113
MBNL1-AS1	1	1	28	6	4.7305857149447
RAP2B	1	0.759272267084767	0	0	0
ARHGEF26	1	1	28	26	0.421790039542788
DHX36	1	1	28	14	31.8355325997982
MME	1	1	28	6	16.219827738031
C3orf33	1	0.388468903781404	20	12	1.35088142982846
SLC33A1	1	0.388468903781404	24	4	2.9510437992252
GMPS	1	1	28	14	3.37622344630042
KCNAB1	1	0.0772071042383542	24	0	1.0607755027023
SSR3	1	1	28	4	107.474894255697
TIPARP	1	1	28	6	6.94605307328662
CCNL1	1	1	28	4	9.02567960826101
VEPH1	1	1	28	24	1.58666708857432
PTX3	1	1	28	6	60.3272439521602
C3orf55	1	1	24	18	1.06137538541029
SHOX2	1	1	28	18	35.6846760902123
RSRC1	1	0.269101639101639	20	12	13.9306210722299
RP11-538P18.2	1	1	28	20	0.887818864293338
MLF1	1	1	28	10	1.2776379083345
GFM1	1	0.0772071042383542	20	2	1.65410889942623
MFSD1	1	1	28	0	14.360122048831
IFT80	1	1	28	22	2.77841477057717
SMC4	1	1	28	18	21.5410532679793
TRIM59	1	1	28	6	4.65534115857216
KPNA4	1	1	24	10	6.88490957406094
B3GALNT1	1	1	28	20	2.45607930282377
NMD3	1	1	28	12	4.89109747231699
PDCD10	1	1	28	12	5.96019976265507
GOLIM4	1	1	28	8	35.1551173861862
MECOM	1	1	28	18	1.7488172076815
TERC	1	1	28	20	2.06830509305747
ACTRT3	1	1	20	6	0.999879850156457
TRNAV24	1	1	20	0	1.82739642050293
MYNN	1	1	20	0	1.83051259465008
SEC62	1	1	24	0	39.6649495588363
PHC3	1	1	24	22	4.10732295324409
PRKCI	1	1	20	0	3.37598164309821
SKIL	1	1	20	4	7.46790520323377
CLDN11	1	1	28	24	17.9162869977275
RPL22L1	1	1	28	0	27.0278361076169
EIF5A2	1	0.269101639101639	20	6	1.81448269692765
TNIK	1	1	20	6	2.05206563048099
PLD1	1	1	28	20	2.63515959203475
FNDC3B	1	1	24	12	18.0865519746865
TNFSF10	1	1	28	18	3.12703912623512
NCEH1	1	0.759272267084767	24	22	0.774578327895462
ECT2	1	1	28	12	5.25838296446987
NLGN1	1	0.269101639101639	24	12	1.2691181525549
TBL1XR1	1	1	28	20	6.92193977988903
LINC00578	1	0.548683931808932	24	10	7.56440424628877
ZMAT3	1	1	28	20	43.4360307701785
PIK3CA	1	1	28	10	3.93364492088839
KCNMB3	1	0.0290926434676435	28	22	2.04498241089955
ZNF639	1	1	28	0	4.55191184643291
MFN1	1	0.388468903781404	24	12	2.43009653677306
GNB4	1	0.120192382848633	24	10	25.2087121119453
ACTL6A	1	1	28	8	4.16782625239596
MRPL47	1	1	24	22	3.77720633739278
NDUFB5	1	1	28	0	5.7711628488013
USP13	1	0.00261476948976949	28	14	4.70536717343855
TTC14	1	0.182113153050653	28	12	12.837718031611
FXR1	1	1	28	18	24.5352428713293
DNAJC19	1	1	28	0	2.94295211297788
ATP11B	1	1	28	24	3.48639232850328
DCUN1D1	1	0.548683931808932	20	4	2.12200562971643
MCCC1	1	1	28	12	2.81599081089941
LINC00888	1	0.120192382848633	24	2	0.855272811610579
KLHL24	1	1	28	18	4.77497197514653
YEATS2	1	1	24	12	4.2445720724673
PARL	1	1	24	6	11.1156489049586
ABCC5	1	1	28	6	9.2656071310241
EIF2B5	1	1	20	8	7.36417673589867
DVL3	1	1	20	14	7.92704793050164
AP2M1	1	1	20	2	41.7926016105567
ABCF3	1	1	20	8	3.51997549496143
ALG3	1	1	28	26	12.8684088538347
ECE2	1	1	20	18	1.40693129709592
PSMD2	1	1	24	6	36.093263366844
EIF4G1	1	1	28	4	108.467593502602
FAM131A	1	0.548683931808932	20	2	2.84562595513443
POLR2H	1	1	20	2	3.58415907441734
CHRD	1	1	20	14	1.26083101821977
EPHB3	1	1	28	20	42.109734143522
MAGEF1	1	1	28	16	4.15671479338652
VPS8	1	0.759272267084767	20	10	5.24388193075512
EHHADH	1	1	28	24	2.34137777031586
MAP3K13	1	1	28	20	3.90530190497848
TMEM41A	1	1	28	18	7.94973483022078
SENP2	1	1	28	18	4.36868320700713
IGF2BP2	1	1	20	10	9.96097910084799
TRA2B	1	1	28	6	16.4952320766968
LOC344887	1	1	28	20	1.25825311707927
ETV5	1	1	24	22	5.25174406758316
TBCCD1	1	1	20	18	0.741196358668659
DNAJB11	1	1	28	6	19.2307030821063
EIF4A2	1	1	24	0	19.1461016432479
SNORA81	1	1	20	6	6.76252563086631
RFC4	1	1	20	2	2.09659629475441
RPL39L	1	0.269101639101639	28	16	1.60955679367787
MASP1	1	1	28	0	5.73819577281672
LOC101929130	1	0.894947587135087	20	10	1.92241117031656
BCL6	1	1	20	18	5.0421716621128
LPP-AS2	1	1	20	8	1.03131724146073
LPP	1	1	28	10	5.99729019928546
LEPREL1	1	1	28	26	1.34674767227622
IL1RAP	1	1	20	4	2.3537171337371
CCDC50	1	1	28	18	17.3193048978685
MB21D2	1	1	28	10	2.54492992420593
OPA1	1	1	28	0	4.86658937700304
HES1	1	1	28	22	6.19371695256106
LRRC15	1	1	20	0	7.62920157959458
ATP13A3	1	1	20	0	4.24016804243482
TMEM44	1	1	28	14	2.90642651402751
LSG1	1	1	28	20	7.43570574846908
FAM43A	1	1	28	4	44.5174645121034
XXYLT1	1	1	28	14	9.70385201920475
ACAP2	1	0.182113153050653	20	12	4.9907120268138
PPP1R2	1	1	28	4	7.65447369711457
APOD	1	1	28	20	12.6469889021975
TNK2	1	0.548683931808932	24	0	2.22143261775271
TFRC	1	1	28	4	27.086637020589
PCYT1A	1	1	20	6	4.469609164649
TCTEX1D2	1	1	24	10	3.86122878302409
UBXN7	1	1	28	8	8.71902467652011
RNF168	1	1	28	14	5.01041091259678
WDR53	1	1	28	0	1.22470739805572
FBXO45	1	0.759272267084767	20	16	2.74343764973273
CEP19	1	1	28	18	2.80256979623939
PIGX	1	1	28	22	7.48260050377767
PAK2	1	1	20	4	13.3835431724343
SENP5	1	1	28	20	2.73384065308396
NCBP2	1	1	24	22	9.93076768014474
NCBP2-AS2	1	1	28	20	2.63528509934438
PIGZ	1	1	20	18	1.53958831136735
MFI2	1	0.120192382848633	20	12	3.09815760383275
MFI2-AS1	1	1	28	24	2.00952881664029
DLG1	1	1	28	6	5.26901128084863
BDH1	1	1	24	22	1.23046136159202
KIAA0226	1	1	28	14	2.6205351662812
FYTTD1	1	1	20	16	6.1737400549913
LRCH3	1	1	20	8	3.03300611517235
RPL35A	1	1	28	4	51.9494800363666
LMLN	1	0.388468903781404	20	6	3.59153402806995
ZNF721	1	0.269101639101639	20	18	2.53300811530607
PIGG	1	0.0481594158156658	20	2	3.08981772273789
ATP5I	1	1	28	14	100.163372027663
MYL5	1	0.269101639101639	24	18	2.63884188596414
MFSD7	1	0.548683931808932	24	0	1.03255730014888
PCGF3	1	1	20	14	9.89588135212268
GAK	1	1	28	24	5.97826905869273
TMEM175	1	1	28	22	7.89057888587275
DGKQ	1	1	28	20	4.42164238560319
IDUA	1	0.0481594158156658	24	20	4.52023880739474
FGFRL1	1	1	28	4	11.6013560291269
RNF212	1	1	28	24	1.69361191309045
SPON2	1	1	28	4	68.1815653529603
CTBP1	1	1	28	20	9.84306719517645
CTBP1-AS2	1	1	20	16	2.45642334928453
MAEA	1	1	28	4	12.0089533717354
UVSSA	1	1	28	20	2.47545499758989
CRIPAK	1	1	20	14	0.749382800760327
LOC100507054	1	0.548683931808932	20	14	6.40179039947683
SLBP	1	1	24	0	6.59684615676907
TMEM129	1	1	28	26	7.06794837685293
TACC3	1	0.120192382848633	28	16	6.13852002579984
LETM1	1	1	20	8	9.06313747045984
WHSC1	1	1	28	18	11.1889778825224
SCARNA22	1	1	20	8	2.58488442263964
NELFA	1	1	24	12	1.87813886828491
C4orf48	1	0.548683931808932	20	6	16.7886760713626
HAUS3	1	1	28	10	1.92340529454494
MXD4	1	1	20	8	19.2591149546107
ZFYVE28	1	0.548683931808932	20	6	3.80605857775432
RNF4	1	1	24	18	0.629039098879861
FAM193A	1	0.388468903781404	24	12	1.55515155412824
TNIP2	1	1	28	18	5.42291997466945
SH3BP2	1	0.759272267084767	20	10	1.54340385336035
ADD1	1	1	28	22	27.9439085091455
MFSD10	1	1	28	0	13.8471051622214
NOP14-AS1	1	1	24	18	0.373132269323388
NOP14	1	1	20	8	8.59874755586678
GRK4	1	1	20	8	1.03858771674476
HTT	1	1	24	0	7.02807757066949
RGS12	1	1	24	10	1.70540637426864
LRPAP1	1	0.0481594158156658	20	6	18.9965534640195
ADRA2C	1	1	28	4	4.83834776750289
TMEM128	1	1	28	0	3.81720777783236
LYAR	1	1	28	14	6.34206387450848
ZBTB49	1	1	28	6	1.66432758355558
STX18	1	0.548683931808932	20	4	1.5689329029433
MSX1	1	1	28	6	22.401590019968
STK32B	1	1	28	10	1.50926892995732
EVC2	1	1	28	6	1.46874371441406
EVC	1	1	28	18	4.46029066032728
WFS1	1	1	20	8	4.0077229479438
MAN2B2	1	1	28	14	17.7390621196457
MRFAP1	1	1	28	0	34.7962431081868
LOC93622	1	1	28	6	2.46054421826249
MRFAP1L1	1	1	28	18	12.7177903328921
BLOC1S4	1	1	28	10	4.3780646462756
KIAA0232	1	1	20	0	2.90094386215996
TADA2B	1	1	28	24	5.16739590905916
GRPEL1	1	1	28	10	4.88394286421662
SORCS2	1	1	28	16	4.8066998231754
AFAP1	1	1	28	18	2.63728974377577
HTRA3	1	1	28	24	1.15604464390603
ACOX3	1	0.388468903781404	20	12	3.26598802975733
TRMT44	1	1	20	8	0.975110161015887
CPZ	1	1	28	22	7.52604454133523
WDR1	1	1	28	6	58.7546693234292
ZNF518B	1	1	20	0	1.65543048685264
RAB28	1	1	28	20	2.98628676000549
BOD1L1	1	1	28	14	49.2773939303411
CPEB2	1	1	28	10	2.22174953532543
CC2D2A	1	1	28	14	2.15708774010027
FBXL5	1	1	20	18	2.40872497744401
LOC102723602	1	1	28	18	0.597599221819532
FAM200B	1	0.0772071042383542	28	2	2.15577908779414
BST1	1	1	28	0	3.26274868609394
TAPT1	1	1	20	10	2.42939501487188
TAPT1-AS1	1	1	28	18	2.78362153520861
LDB2	1	1	28	10	2.49623849750973
QDPR	1	1	28	4	5.56889813027946
LAP3	1	1	20	18	2.21806261251542
MED28	1	0.388468903781404	28	4	6.07208944260228
DCAF16	1	1	28	18	17.6174431568944
NCAPG	1	1	28	16	1.96752850382825
LCORL	1	1	20	16	2.34088770719615
SLIT2	1	1	28	20	30.963821068161
PACRGL	1	1	28	24	1.13020970300888
GPR125	1	1	28	18	1.50448923815488
PPARGC1A	1	0.468576417795168	28	16	1.21165696878676
DHX15	1	0.548683931808932	20	10	1.82440078082021
SOD3	1	1	24	18	6.54306745381782
CCDC149	1	1	24	22	3.70796641329207
SEPSECS	1	1	28	20	2.39799131350591
PI4K2B	1	0.759272267084767	0	0	0
ZCCHC4	1	0.759272267084767	24	22	1.38305953713854
ANAPC4	1	1	28	14	6.41087556124657
SEL1L3	1	1	20	0	6.32267202272145
SMIM20	1	0.388468903781404	20	8	4.22132398168414
RBPJ	1	0.759272267084767	20	10	1.2625555232937
TBC1D19	1	1	28	4	1.69376564921221
STIM2	1	1	28	26	11.5090350058018
PCDH7	1	1	28	8	5.10873349234393
RELL1	1	1	24	18	8.41533152822525
PGM2	1	1	20	18	1.41581577361271
TBC1D1	1	0.269101639101639	20	16	5.95877169817794
KLF3	1	0.548683931808932	24	12	4.30677915461103
FAM114A1	1	1	28	14	50.9647654471486
KLHL5	1	1	28	22	8.87361149285211
WDR19	1	1	20	8	1.44674061639598
RFC1	1	0.388468903781404	28	16	15.1351508468133
RPL9	1	1	24	10	44.7717185081739
LIAS	1	0.548683931808932	20	12	1.21104920124906
UGDH	1	1	28	4	14.9103222313035
SMIM14	1	0.548683931808932	20	14	8.70127484940886
UBE2K	1	1	20	0	6.32042829606875
PDS5A	1	1	28	0	11.7334648947896
N4BP2	1	1	20	10	4.82930950568555
APBB2	1	1	28	0	4.56798546696391
UCHL1	1	1	28	20	33.8831592385913
LIMCH1	1	1	28	14	31.949748697845
TMEM33	1	1	28	0	10.3412089572948
SLC30A9	1	1	28	6	4.13827675963896
GUF1	1	1	28	4	2.9348937311898
GNPDA2	1	1	20	0	1.41308029235222
COMMD8	1	0.0290926434676435	28	8	2.34773320405587
ATP10D	1	0.759272267084767	28	4	3.63344149222066
CORIN	1	1	20	8	1.14885300510666
NFXL1	1	1	28	4	5.49332922838683
SLAIN2	1	1	28	18	7.31310181459884
FRYL	1	1	24	10	3.78034428386533
OCIAD1	1	1	28	0	57.3786580073925
OCIAD2	1	1	28	0	5.53336866073701
DCUN1D4	1	1	28	16	3.0937923644865
SGCB	1	1	20	16	11.0266364165518
SPATA18	1	1	24	22	1.65681476601898
USP46	1	0.0772071042383542	24	20	2.40358739131403
DANCR	1	1	28	0	2.42276698171786
RASL11B	1	1	28	6	4.23526117233483
SCFD2	1	1	28	4	6.63217061046765
FIP1L1	1	1	28	6	17.3588745787658
LNX1	1	0.269101639101639	20	6	1.44521918474352
CHIC2	1	1	28	6	6.76851071196332
PDGFRA	1	1	28	0	41.7777162757344
KIT	1	1	20	12	5.35996685104386
SRD5A3	1	0.388468903781404	28	24	3.58425622055522
TMEM165	1	0.269101639101639	20	0	2.738396697029
CLOCK	1	1	28	2	13.6112637654822
EXOC1	1	1	24	22	2.87282083202821
CEP135	1	1	28	6	3.49576323696551
AASDH	1	1	28	12	3.03856820437772
PPAT	1	0.0290926434676435	24	4	1.52943704569333
PAICS	1	1	28	6	18.8449788780052
SRP72	1	1	28	8	24.8909071857768
REST	1	1	28	8	15.1035190039622
NOA1	1	1	20	6	3.0727635156409
POLR2B	1	1	28	0	7.80139768973136
IGFBP7	1	1	28	0	60.6399803708201
CENPC	1	1	28	16	4.17337351907008
UBA6	1	1	28	12	4.61526895801305
UBA6-AS1	1	0.548683931808932	24	10	0.904569569839565
YTHDC1	1	0.759272267084767	20	12	19.6231845245565
UTP3	1	1	20	10	3.01553530718363
RUFY3	1	1	28	14	5.87703529677379
GRSF1	1	1	20	18	8.26325277378745
MOB1B	1	1	28	18	1.90515040969094
DCK	1	1	24	0	1.0394363990522
SLC4A4	1	1	28	12	3.23014625225345
COX18	1	1	28	6	2.40963863343742
ANKRD17	1	1	28	14	20.9706029658892
RCHY1	1	1	28	26	3.029095989353
THAP6	1	1	28	24	1.71748494395461
G3BP2	1	1	28	18	15.434485796211
USO1	1	1	28	6	8.37338633924274
NAAA	1	1	20	10	2.07611787101198
SDAD1	1	1	20	10	5.7822502489271
NUP54	1	0.0169666213416213	28	12	1.06682384577567
SCARB2	1	1	28	0	18.2693503761869
SHROOM3	1	1	28	4	4.97784838596304
SEPT11	1	1	28	14	485.536988551709
CCNI	1	1	24	18	34.1450869445195
CCNG2	1	1	20	14	5.53069427803855
CNOT6L	1	1	28	22	3.68687251962231
MRPL1	1	1	20	2	3.92252974258892
FRAS1	1	1	28	4	8.35274028520339
BMP2K	1	1	24	22	2.75620287828699
PAQR3	1	1	20	4	0.984417044933295
ANTXR2	1	1	28	18	6.11685537059878
FGF5	1	0.269101639101639	20	4	1.48449871781738
PRKG2	1	1	20	12	1.14028753001613
HNRNPD	1	1	28	4	28.6623623611526
HNRNPDL	1	1	28	0	19.3792699868464
ENOPH1	1	1	28	14	2.17517184912957
SCD5	1	1	28	24	3.19860867334897
SEC31A	1	1	28	14	23.5362472307692
THAP9-AS1	1	1	20	18	1.71000650805045
LIN54	1	1	28	22	3.6873400655784
COPS4	1	0.388468903781404	28	26	3.89806530714797
PLAC8	1	1	28	26	0.456909461639599
COQ2	1	0.759272267084767	28	22	5.3283831518193
HELQ	1	1	20	0	2.39768626928575
MRPS18C	1	1	28	0	3.24485422463922
FAM175A	1	1	28	8	3.14529880668615
WDFY3	1	1	28	16	8.27338586090622
WDFY3-AS2	1	0.0290926434676435	20	8	1.53763918555868
ARHGAP24	1	1	28	14	5.12629105028464
PTPN13	1	1	28	14	13.5138189057317
LOC100506746	1	1	28	14	2.19485754799662
AFF1	1	1	24	18	2.18507771395583
KLHL8	1	1	20	12	4.12274918511481
HSD17B11	1	1	28	18	7.02478097201253
NUDT9	1	1	28	0	2.1777963247751
PKD2	1	1	28	24	5.09491311559461
PPM1K	1	0.388468903781404	24	4	1.51646372244018
HERC3	1	1	28	10	1.73659160062467
NAP1L5	1	0.388468903781404	28	12	0.410710466918868
FAM13A	1	1	28	20	4.30183625256993
TIGD2	1	0.388468903781404	0	0	0
SMARCAD1	1	0.548683931808932	28	10	6.48793609817142
PDLIM5	1	0.269101639101639	28	4	49.073454779726
BMPR1B	1	1	24	22	1.51972850321978
RAP1GDS1	1	1	28	0	10.0448190202697
TSPAN5	1	0.0290926434676435	20	6	8.21723207918374
EIF4E	1	1	28	16	5.42401162893086
METAP1	1	1	28	14	28.7670011800841
ADH5	1	1	24	10	14.1601105694337
RP11-696N14.1	1	1	28	14	1.72847349237533
ADH1B	1	1	20	12	26.2024880847108
TRMT10A	1	1	24	22	2.27433253191147
LAMTOR3	1	1	24	18	1.47658018775334
DNAJB14	1	0.759272267084767	28	4	1.96009822867161
H2AFZ	1	1	28	0	32.4287635427997
EMCN	1	1	20	2	5.12192693742285
PPP3CA	1	1	28	6	8.3634672706509
FLJ20021	1	1	20	12	1.05677451731083
SLC39A8	1	1	28	0	0.760399708435478
NFKB1	1	0.388468903781404	24	0	7.8307164384334
MANBA	1	1	28	0	5.29120252688567
UBE2D3	1	0.548683931808932	20	14	47.8768842674861
CISD2	1	1	24	22	3.02932610761452
SLC9B2	1	1	28	4	2.01661911157281
BDH2	1	1	24	0	2.92427364037945
CENPE	1	1	28	14	8.81767675723625
TET2	1	0.548683931808932	28	8	5.33977442419283
PPA2	1	1	28	6	3.58053646187701
INTS12	1	1	28	6	3.59729350929813
GSTCD	1	1	28	18	1.67832084210336
TBCK	1	0.548683931808932	24	12	1.93454415261714
AIMP1	1	1	24	10	13.8435673602798
DKK2	1	1	28	18	32.2768816271817
PAPSS1	1	1	28	0	5.9407120026627
SGMS2	1	0.269101639101639	28	6	6.46950423226816
CYP2U1	1	1	24	18	6.54829346458278
HADH	1	1	28	24	5.97615536687671
RPL34	1	1	20	16	125.083743599343
OSTC	1	0.548683931808932	28	4	23.5211703708484
SEC24B	1	1	28	26	4.32136540555585
CCDC109B	1	1	24	0	2.7097085854063
CASP6	1	0.0772071042383542	24	18	6.41631266523392
PLA2G12A	1	1	20	10	3.46288378490343
GAR1	1	0.00261476948976949	20	2	6.29760422746172
ELOVL6	1	1	28	24	4.90724876414672
PITX2	1	1	28	14	0.859234517644947
C4orf32	1	1	28	0	1.47934717255783
AP1AR	1	1	20	10	2.38421936458106
TIFA	1	1	28	0	1.36369300015905
ALPK1	1	1	20	10	4.01069845293195
LARP7	1	1	28	14	29.5849665816791
ANK2	1	1	28	14	5.08178515773262
CAMK2D	1	0.759272267084767	24	8	12.2624273697739
ARSJ	1	1	28	8	7.61114437206737
SNHG8	1	1	20	12	31.8363400185785
PRSS12	1	1	28	14	4.6593860981152
METTL14	1	0.0772071042383542	28	14	2.47201074715757
SEC24D	1	0.759272267084767	20	0	1.24765926677099
SYNPO2	1	1	28	18	36.6319984658776
USP53	1	1	28	18	103.246074642623
C4orf3	1	0.182113153050653	20	2	21.731976228271
MAD2L1	1	1	28	12	2.23994473640513
ANXA5	1	1	28	6	122.382550989259
TMEM155	1	0.0481594158156658	28	2	1.59884045334091
EXOSC9	1	1	28	14	4.79640447787846
CCNA2	1	1	28	16	3.74254169647597
BBS7	1	1	28	2	3.94443121331528
KIAA1109	1	0.269101639101639	20	10	9.20413664898533
BBS12	1	1	20	18	1.09099791151248
FGF2	1	1	20	2	12.7181180753347
SPATA5	1	1	28	8	2.12323049779005
SPRY1	1	0.548683931808932	20	6	2.65978976480495
ANKRD50	1	0.182113153050653	28	26	5.82540552969921
FAT4	1	1	20	18	4.29727137448828
INTU	1	1	28	6	1.60757423894854
MFSD8	1	1	28	2	1.56989193136164
LARP1B	1	1	28	14	4.54203171832766
PGRMC2	1	1	20	10	145.487496263262
JADE1	1	0.759272267084767	24	18	3.19981937438879
SCLT1	1	1	28	14	5.70219324583432
C4orf33	1	0.759272267084767	24	22	2.25411589131451
PCDH18	1	1	28	0	38.8736067872682
SLC7A11	1	1	28	10	12.8220296282742
ELF2	1	1	28	16	5.27441828300805
MGARP	1	1	28	18	5.71505473078905
NDUFC1	1	1	28	0	17.081950996142
NAA15	1	1	20	4	5.37431557352564
RAB33B	1	1	28	14	0.606698819679583
SETD7	1	1	24	0	13.2184808182654
MGST2	1	1	28	4	2.21513518514532
MAML3	1	1	28	12	6.16678644287528
SCOC	1	1	28	6	14.3725660383939
CLGN	1	1	28	24	3.62302811468611
ELMOD2	1	1	28	6	9.90363935831817
TBC1D9	1	0.759272267084767	28	6	1.56066333710035
RNF150	1	1	24	10	2.15149129357618
ZNF330	1	0.182113153050653	28	4	5.44368162487932
IL15	1	1	24	14	1.17330552523716
INPP4B	1	1	28	18	1.13950338553825
USP38	1	1	28	10	2.76828053245433
GAB1	1	1	24	10	2.30542698000712
SMARCA5	1	1	20	10	16.0283332230347
ANAPC10	1	0.388468903781404	28	2	2.94219012203261
ABCE1	1	1	28	24	9.49780340558318
OTUD4	1	1	20	18	4.83286874399312
SMAD1	1	0.759272267084767	28	20	9.41301558168545
MMAA	1	1	24	10	2.4976048817854
ZNF827	1	0.388468903781404	20	18	1.45200936435374
LSM6	1	0.388468903781404	20	0	2.6177810762532
SLC10A7	1	0.548683931808932	28	4	2.48472718337365
TMEM184C	1	0.269101639101639	20	4	2.0245885465709
PRMT9	1	0.0772071042383542	20	0	2.19193100210462
ARHGAP10	1	0.182113153050653	24	4	4.93824975670348
DCLK2	1	1	28	10	0.820698986462719
LRBA	1	1	20	14	2.87268134719761
RPS3A	1	1	28	18	17.8867406220833
SH3D19	1	1	20	12	8.39728146201763
PET112	1	1	20	10	1.60602825355564
FBXW7	1	1	28	14	38.4918235978746
TMEM154	1	1	28	6	1.94130010437636
ARFIP1	1	0.00261476948976949	20	2	5.82260420744439
TRIM2	1	1	28	14	1.74552218507599
KIAA0922	1	1	28	10	1.9492170545573
SFRP2	1	1	20	0	18.595477746963
PLRG1	1	1	28	0	6.99906105478565
MAP9	1	1	28	18	6.05168628309947
GUCY1B3	1	1	28	20	2.89038133886669
CTSO	1	1	20	0	5.18703163897614
PDGFC	1	0.388468903781404	20	4	2.03011134400879
FAM198B	1	1	28	22	12.8078515415932
C4orf46	1	1	28	26	1.3687111919429
ETFDH	1	1	24	10	3.43287606969302
PPID	1	1	28	18	5.86788397981757
FNIP2	1	1	20	0	1.09054837355443
RAPGEF2	1	1	28	4	4.44668109975028
TMA16	1	1	28	12	6.5469918890839
TMEM192	1	1	28	2	10.735949510158
KLHL2	1	1	28	6	1.85618739694085
MSMO1	1	1	28	24	18.6047733129384
CPE	1	1	28	14	18.5428232215252
DDX60	1	1	28	18	1.48881106326925
DDX60L	1	1	28	16	1.41643671016767
PALLD	1	1	28	20	36.3972758113164
CBR4	1	0.269101639101639	28	2	0.383795085409762
SH3RF1	1	1	28	4	9.62493554886777
NEK1	1	1	28	14	10.0196121981913
CLCN3	1	1	28	24	10.1611329407315
C4orf27	1	1	28	24	4.70906644455494
MFAP3L	1	1	28	4	5.35543719097021
GALNT7	1	0.120192382848633	20	6	1.6925262045384
HMGB2	1	0.759272267084767	28	14	0.357987109559707
SAP30	1	1	28	18	7.7585874460876
SCRG1	1	0.759272267084767	20	8	1.3653959402159
LOC101928409	1	1	28	22	1.99387293057813
HAND2	1	1	20	12	9.15376070646456
FBXO8	1	1	20	8	1.30876781050127
CEP44	1	1	28	18	3.44779624760663
SPCS3	1	1	20	14	27.7575262750604
VEGFC	1	1	20	12	3.59176693644288
AGA	1	1	24	12	4.46580467547431
MGC45800	1	1	20	2	1.50072542458559
TENM3	1	1	20	6	4.82195973604095
DCTD	1	1	28	0	9.59295866037743
WWC2	1	1	28	18	14.7153158865476
CDKN2AIP	1	1	28	4	4.22216752107178
ING2	1	1	28	14	12.8918500964747
RWDD4	1	1	28	4	7.17400369832047
TRAPPC11	1	1	24	6	1.5510185377183
IRF2	1	1	28	14	5.9462747603534
CASP3	1	1	28	22	4.61925806919631
PRIMPOL	1	1	28	18	2.65373387351494
CENPU	1	0.548683931808932	28	14	1.49127817388472
ACSL1	1	1	24	18	9.03987184756641
SLC25A4	1	1	28	16	2.75500262347182
KIAA1430	1	0.0772071042383542	20	12	16.5222057771623
SNX25	1	1	24	22	1.0750807179111
UFSP2	1	1	28	20	4.83901963909588
SORBS2	1	1	28	20	3.17398920982205
CYP4V2	1	1	28	2	3.24931086243638
FAT1	1	1	28	4	10.0779060203256
FRG1	1	1	20	6	7.88458221233004
CCDC127	1	1	28	20	2.87700683786969
SDHA	1	1	24	10	5.57098446073971
PDCD6	1	1	28	24	6.6985839057933
AHRR	1	1	28	4	4.58812291477355
C5orf55	1	1	24	0	1.49238496474333
EXOC3	1	1	20	14	10.47946078107
PP7080	1	1	20	10	1.74298200049845
LOC100288152	1	1	28	4	0.909507356585104
BRD9	1	1	28	14	13.2878202516237
TRIP13	1	0.759272267084767	24	22	1.37672859665663
SLC12A7	1	1	28	8	0.636659453574021
CLPTM1L	1	1	28	0	71.629605195196
LPCAT1	1	1	28	0	2.64554346984473
LOC102724884	1	1	28	24	2.62993419220832
MRPL36	1	0.182113153050653	28	6	3.52579612322889
NDUFS6	1	1	24	6	31.3169491927234
IRX2	1	1	28	12	5.6826689745278
C5orf38	1	1	24	18	2.4974821562841
IRX1	1	1	20	18	7.41388965126154
KIAA0947	1	0.548683931808932	28	18	7.82869187071359
MED10	1	0.759272267084767	20	2	1.05218276542142
NSUN2	1	1	28	0	15.5993502221675
SRD5A1	1	1	20	0	3.3080691721834
PAPD7	1	1	28	4	4.77047505656131
MTRR	1	1	20	0	1.7946097197585
MIR4458HG	1	0.0481594158156658	20	12	12.9782448612376
SEMA5A	1	1	28	20	35.8862981473809
SNHG18	1	1	28	0	6.84285182835645
FAM173B	1	0.759272267084767	28	16	2.70757006954933
CCT5	1	1	28	6	32.7355225840042
CMBL	1	1	28	18	6.57382583651705
MARCH6	1	1	28	14	13.6635977955062
ANKRD33B	1	0.388468903781404	28	18	7.16432407481762
DAP	1	0.548683931808932	20	18	11.3290228111334
TRIO	1	0.548683931808932	20	0	8.22867356218291
FAM105B	1	1	20	0	1.85793859403486
ANKH	1	1	28	0	6.99387762033318
FBXL7	1	1	28	20	12.5835370841311
ZNF622	1	1	24	6	3.49572453136929
FAM134B	1	1	28	20	1.0520070501126
MYO10	1	0.759272267084767	20	10	21.8909625510573
BASP1	1	1	28	18	49.8196252961424
GUSBP1	1	1	28	6	1.16434308520822
DROSHA	1	1	28	14	8.9938252593236
C5orf22	1	1	20	16	5.13878483301975
GOLPH3	1	1	24	0	6.91985947392483
MTMR12	1	1	28	6	3.69998240227604
ZFR	1	1	28	14	48.2944564533667
SUB1	1	1	28	26	10.1826917048457
NPR3	1	1	20	2	3.77667158978146
TARS	1	1	24	10	24.5683799086253
ADAMTS12	1	1	24	0	0.914751658251778
C1QTNF3	1	1	28	16	0.944675639340369
RAI14	1	1	20	10	29.7911890028206
RAD1	1	1	24	10	11.2042184377983
BRIX1	1	1	24	0	5.23299192587226
DNAJC21	1	1	28	14	29.5967602509832
SPEF2	1	0.548683931808932	28	18	0.531428888148798
IL7R	1	0.759272267084767	28	4	7.32653740463766
LMBRD2	1	1	24	10	5.52624394694368
SKP2	1	1	28	0	5.19876067067324
NADK2	1	1	28	10	8.89016496765744
SLC1A3	1	1	24	18	3.8131422174239
LOC646719	1	0.00126548798423798	20	14	4.47443749362076
NIPBL	1	1	28	14	34.4109723450793
C5orf42	1	1	20	18	5.26020938211922
NUP155	1	1	24	22	0.832555404573009
WDR70	1	1	28	18	6.20750367000632
GDNF	1	1	28	10	6.68978370760761
LIFR	1	1	28	20	1.63165615866799
OSMR	1	1	28	22	3.81707365879298
RICTOR	1	1	28	8	3.12767536774273
FYB	1	1	24	12	1.15276829701853
DAB2	1	1	24	10	85.070188926385
TTC33	1	0.759272267084767	28	16	1.37612675774963
PRKAA1	1	1	28	6	6.48123857941101
LOC100506548	1	1	20	8	5.54438084162123
RPL37	1	1	28	26	131.892957351042
CARD6	1	1	20	8	5.93439654076235
OXCT1	1	0.548683931808932	24	10	2.79968410101032
C5orf51	1	1	20	10	1.8897012193762
FBXO4	1	0.759272267084767	28	12	0.0165538691563977
CCDC152	1	1	28	14	3.94817215897707
FLJ32255	1	0.120192382848633	24	10	2.88372857340911
LOC648987	1	1	28	16	6.76220132794912
ANXA2R	1	0.388468903781404	20	10	1.28577808695567
ZNF131	1	1	20	2	2.24247351191456
HMGCS1	1	1	20	12	9.76489656694826
C5orf28	1	1	28	24	5.76661542510696
PAIP1	1	1	24	10	1.55500892032118
NNT-AS1	1	0.388468903781404	20	12	4.12953913130023
NNT	1	1	28	18	4.0337716870131
MRPS30	1	1	28	6	3.55340711080512
PELO	1	1	24	20	2.16030973730582
ITGA1	1	1	28	14	10.2703480245457
ITGA2	1	1	28	4	2.35151151552644
MOCS2	1	1	24	0	4.08679913288408
FST	1	1	24	12	31.3885974585563
NDUFS4	1	1	20	16	11.2035719065773
HSPB3	1	0.388468903781404	20	12	6.54074261136719
SNX18	1	1	20	10	12.5639770004818
GPX8	1	1	20	10	21.057111258201
DHX29	1	1	28	6	10.5836228527864
SKIV2L2	1	1	28	14	21.2134030287142
PPAP2A	1	0.0481594158156658	20	6	0.699830461431056
SLC38A9	1	0.182113153050653	28	0	4.13061854089506
IL6ST	1	1	24	0	19.7280644355402
MAP3K1	1	0.548683931808932	20	8	1.83029266062256
MIER3	1	0.548683931808932	20	10	1.82541319809449
GPBP1	1	1	28	4	7.68315799254141
PLK2	1	1	20	14	4.39065564722796
ERCC8	1	1	24	22	0.706549812100918
NDUFAF2	1	1	28	14	17.7454823093726
SMIM15	1	0.759272267084767	20	0	5.00201470491129
ZSWIM6	1	1	24	4	1.90924134826893
KIF2A	1	0.759272267084767	28	2	1.78445519851151
DIMT1	1	1	28	26	5.39886978151731
SREK1IP1	1	0.759272267084767	24	4	7.22949061892239
CWC27	1	1	28	18	12.6750104334664
ADAMTS6	1	1	28	20	0.753041548585769
CENPK	1	0.0095169702982203	28	14	1.53707400068325
PPWD1	1	1	28	6	3.08776892472878
TRIM23	1	1	24	6	1.55847409925558
TRAPPC13	1	1	24	22	2.17759437274074
SGTB	1	1	20	6	4.87056330562387
NLN	1	1	28	0	10.0603786870417
ERBB2IP	1	0.759272267084767	24	12	17.236506178248
SREK1	1	1	28	14	60.7959848605997
MAST4	1	1	28	20	5.06798502064297
PIK3R1	1	1	28	18	117.90255337086
SLC30A5	1	1	28	0	4.54971830062191
CCNB1	1	0.0481594158156658	28	16	4.65346373904005
CENPH	1	1	28	26	0.784544602064234
MRPS36	1	1	20	18	4.22903115605539
CDK7	1	1	28	6	5.44580664414287
CCDC125	1	1	24	10	1.22324305058336
AK6	1	1	28	0	5.13035075687341
TAF9	1	1	28	6	11.4463895619827
RAD17	1	1	20	12	3.82217317434908
BDP1	1	1	28	14	31.5258047397826
MCCC2	1	0.548683931808932	28	2	4.3249278780495
MAP1B	1	1	28	14	483.090106019196
MRPS27	1	1	20	14	15.4723372532081
PTCD2	1	1	28	20	3.32981630675403
TNPO1	1	1	28	20	34.7654977604669
FCHO2	1	0.548683931808932	20	2	1.50727069876094
TMEM171	1	1	24	22	5.05158647927081
FOXD1	1	1	20	4	5.052886309751
BTF3	1	0.388468903781404	20	0	9.42298322899643
ANKRA2	1	1	28	24	6.93455609753608
UTP15	1	1	20	0	2.19804913519626
ENC1	1	0.120192382848633	28	14	1.16492903950394
HEXB	1	1	28	0	20.9059133427145
GFM2	1	0.759272267084767	20	2	1.65454161986777
NSA2	1	1	28	18	21.1280312166906
HMGCR	1	1	24	18	3.92805207025135
COL4A3BP	1	1	28	18	14.5229903993952
POLK	1	1	28	14	4.21321515053488
F2R	1	1	20	12	2.32843471571861
AGGF1	1	1	28	16	9.38290424199767
ZBED3	1	1	28	18	4.21841812024107
WDR41	1	1	28	18	5.35852283588556
TBCA	1	1	28	14	13.7370087205959
AP3B1	1	1	28	6	10.7151324739817
LOC728769	1	1	20	10	0.787209453817065
SCAMP1	1	1	28	12	4.62557167897773
LHFPL2	1	1	28	4	4.2946225046283
ARSB	1	1	28	0	16.1814968517973
BHMT2	1	1	28	18	3.60188860630069
JMY	1	1	28	18	8.63844453787549
HOMER1	1	1	28	4	3.24111060099153
PAPD4	1	1	28	18	0.923333558695892
MTX3	1	0.182113153050653	20	2	2.4723553733374
SERINC5	1	1	24	22	1.33879307905189
ZFYVE16	1	1	20	18	4.57624353543261
DHFR	1	0.388468903781404	28	10	0.507502244539233
MTRNR2L2	1	1	28	18	1.17750138298064
MSH3	1	1	24	6	5.03431496103224
ZCCHC9	1	1	28	12	8.42717857154131
SSBP2	1	1	24	10	2.0142908938752
ATG10	1	1	28	18	4.23874519180776
RPS23	1	1	24	18	38.4704023001225
TMEM167A	1	1	24	6	9.23437600008248
XRCC4	1	1	28	16	1.80109269265986
VCAN	1	1	28	12	70.9811000934011
HAPLN1	1	1	20	4	5.72434983621538
EDIL3	1	1	28	18	1.44215974692784
COX7C	1	1	24	18	20.4318884712975
RASA1	1	1	24	0	2.95540915916959
CCNH	1	1	24	22	3.12168166381904
TMEM161B	1	1	24	12	2.05601447434607
TMEM161B-AS1	1	0.759272267084767	20	16	3.98351772526466
MEF2C	1	1	24	0	3.30339129291453
CETN3	1	1	28	14	35.0646758071206
MBLAC2	1	1	28	0	2.73729008492667
LYSMD3	1	1	24	10	1.5234648292069
ARRDC3	1	1	24	6	5.85267867174264
NR2F1-AS1	1	1	28	12	7.18769158014588
NR2F1	1	1	24	6	9.49372949536666
FAM172A	1	1	28	18	20.8823401392975
ANKRD32	1	0.388468903781404	24	6	1.804293848399
TTC37	1	1	28	24	9.5850996117515
ARSK	1	0.120192382848633	20	4	5.57867948986118
RHOBTB3	1	0.388468903781404	20	12	82.6847800366588
GLRX	1	1	28	6	8.42746522824466
ELL2	1	1	28	4	49.5425557980628
CAST	1	0.388468903781404	20	12	33.993646093348
ERAP1	1	1	20	12	1.60860174812761
ERAP2	1	1	28	0	2.19483113701267
RIOK2	1	1	28	0	3.52598358023204
RGMB	1	1	24	0	3.0997443015888
CHD1	1	1	24	10	5.30412064728209
LOC100289230	1	1	28	16	2.36636185104955
FAM174A	1	1	28	0	3.30288814039601
PAM	1	1	28	6	17.1512059596212
GIN1	1	1	24	10	1.19114114342438
PPIP5K2	1	1	28	6	3.78697470077877
C5orf30	1	0.269101639101639	28	18	1.47239594867919
NUDT12	1	1	28	22	1.16713471269216
EFNA5	1	1	28	22	3.20421795453597
FBXL17	1	0.0772071042383542	20	12	7.98611721705362
LINC01023	1	1	28	12	3.79351571884476
FER	1	1	28	8	6.28804086311312
PJA2	1	1	28	0	19.8254809075573
MAN2A1	1	1	28	0	15.5990040339786
SLC25A46	1	0.182113153050653	28	14	5.24867245133182
WDR36	1	1	24	22	1.52145159618758
STARD4	1	1	24	22	2.03241510065595
STARD4-AS1	1	1	28	10	3.57334996145624
NREP	1	1	28	14	30.5963362600319
EPB41L4A	1	1	20	16	1.55912090639404
EPB41L4A-AS1	1	1	28	14	30.6235592733267
APC	1	0.0169666213416213	24	12	4.52526359234409
SRP19	1	1	28	6	7.49073056754237
REEP5	1	1	24	0	14.8788095718253
DCP2	1	1	28	18	2.19997759639744
MCC	1	0.120192382848633	28	14	4.27093574846233
YTHDC2	1	1	20	0	3.33565218537432
PGGT1B	1	1	20	2	1.6364142653114
CCDC112	1	1	28	12	5.440007062755
FEM1C	1	1	24	0	1.27374804682897
TMED7	1	1	20	2	6.81646851313947
ATG12	1	1	28	0	4.5333972662222
AP3S1	1	0.759272267084767	20	2	4.81140059260553
COMMD10	1	0.269101639101639	28	0	3.27463687000301
DMXL1	1	0.388468903781404	20	6	3.31330528582254
TNFAIP8	1	1	20	12	18.529920105594
HSD17B4	1	0.269101639101639	28	12	3.10611523011708
PRR16	1	1	28	0	5.05104969571872
SRFBP1	1	1	28	24	2.56636925368581
LOX	1	1	28	6	64.5145395225051
SNX2	1	0.759272267084767	28	10	8.77076189453874e-15
SNX24	1	1	28	4	8.70692268017309
PPIC	1	1	28	0	25.291259670048
CEP120	1	1	24	10	1.91752457808666
CSNK1G3	1	1	28	8	8.02239150137746
ZNF608	1	0.388468903781404	24	20	2.41077192294327
GRAMD3	1	0.548683931808932	28	2	2.5002077515342
ALDH7A1	1	1	28	24	11.813825730509
PHAX	1	1	20	16	9.2369052590373
LMNB1	1	0.548683931808932	20	6	2.57636844172639
C5orf63	1	1	28	14	1.59837615090164
PRRC1	1	0.388468903781404	28	2	5.36897679760648
LINC01184	1	1	28	18	4.7552531006621
SLC12A2	1	1	28	4	10.5171092498785
FBN2	1	1	28	22	7.48564645845651
ISOC1	1	0.0772071042383542	24	0	1.3914729084939
CHSY3	1	1	24	0	0.651700270641903
HINT1	1	1	20	16	111.689216217855
LYRM7	1	1	28	20	5.80768885768844
CDC42SE2	1	1	28	24	4.09419033180837
RAPGEF6	1	1	20	14	4.42489361757917
FNIP1	1	0.548683931808932	20	8	6.32013269341062
P4HA2	1	1	20	0	6.29128883522611
PDLIM4	1	1	24	6	11.8525966017353
SLC22A5	1	1	20	18	2.38513732233444
C5orf56	1	1	28	20	7.7505592669451
IRF1	1	0.0481594158156658	24	8	6.01697169101402
RAD50	1	1	28	14	47.2548787540651
KIF3A	1	1	28	14	8.12801499200704
SEPT8	1	1	28	22	16.9304657584919
SHROOM1	1	1	28	12	2.48380831367717
UQCRQ	1	1	24	6	25.9478722704089
AFF4	1	1	28	6	14.2045198181181
ZCCHC10	1	0.388468903781404	20	12	3.60242344578722
HSPA4	1	1	28	14	13.1369539253875
C5orf15	1	1	28	0	20.8583521175776
VDAC1	1	0.269101639101639	20	0	5.79449042888481
SKP1	1	0.120192382848633	28	0	22.2245675492049
PPP2CA	1	0.548683931808932	20	2	6.17603785242199
CDKL3	1	0.182113153050653	28	20	2.13692682817995
UBE2B	1	1	28	6	35.3555190681735
CDKN2AIPNL	1	1	28	0	3.06030808502264
JADE2	1	1	24	0	1.54293900273052
SAR1B	1	1	28	2	3.51992705345145
SEC24A	1	1	20	18	2.77622568590339
CAMLG	1	1	28	20	17.2093787463151
DDX46	1	1	28	8	44.2836009071116
C5orf24	1	0.182113153050653	20	12	10.6032731224074
TXNDC15	1	1	20	2	9.29766544162853
PCBD2	1	1	28	24	1.78003348150643
H2AFY	1	1	20	0	9.86848988019068
TGFBI	1	1	28	6	881.012942818751
SMAD5	1	1	28	18	11.8305762890269
SPOCK1	1	1	20	4	15.7445038796834
HNRNPA0	1	1	24	10	21.1090867075144
FAM13B	1	1	28	22	2.25038417571597
BRD8	1	1	28	14	17.5852153689921
KIF20A	1	1	28	18	4.24715190348376
CDC23	1	1	20	0	1.78832737083632
FAM53C	1	1	28	0	6.71805148374859
KDM3B	1	0.269101639101639	28	14	1.31242357796183
REEP2	1	1	28	0	1.87365886656612
EGR1	1	0.388468903781404	24	22	4.0180918275173
ETF1	1	1	28	6	16.9831242808232
HSPA9	1	1	28	8	11.1070265250652
CTNNA1	1	1	28	14	12.6773075016901
SIL1	1	1	28	8	18.8315543089996
MATR3	1	1	28	14	17.4159311669283
PAIP2	1	1	28	12	6.62039098056563
DNAJC18	1	1	28	20	5.8549952118984
TMEM173	1	1	28	12	7.24466830263833
UBE2D2	1	0.548683931808932	20	2	10.2082842061462
CXXC5	1	0.269101639101639	24	6	9.98872241924919
PURA	1	1	28	14	26.9853870260243
IGIP	1	0.120192382848633	24	0	3.67527554234028
CYSTM1	1	1	24	22	15.0296828794319
PFDN1	1	1	28	6	13.9869014521944
ANKHD1	1	1	20	18	1.42655867279577
SRA1	1	1	28	6	5.69099302840519
APBB3	1	1	28	0	2.12755335146525
SLC35A4	1	1	28	0	2.85876998571216
CD14	1	1	20	10	0.839244052252338
NDUFA2	1	1	28	0	16.4123853219103
IK	1	1	28	12	12.4772695053598
WDR55	1	1	28	16	6.84598841087752
HARS	1	1	20	4	5.39333625067136
HARS2	1	1	28	4	4.14890594496976
ZMAT2	1	0.548683931808932	20	12	24.1720845126908
PCDHB2	1	1	28	8	1.22894606305892
PCDHB16	1	1	28	20	1.36172562527698
TAF7	1	0.548683931808932	20	12	1.27117223944133
PCDHGA8	1	1	24	6	0.958837636143697
PCDHGA10	1	1	28	18	1.98595641038588
PCDHGB7	1	0.182113153050653	20	10	1.74088267643026
PCDHGA12	1	0.388468903781404	28	16	0.797985153651764
DIAPH1	1	1	20	4	17.0978574998491
HDAC3	1	1	28	0	9.1454139919495
FCHSD1	1	1	20	8	2.1914405989343
ARAP3	1	1	24	0	1.14854963711923
PCDH1	1	1	28	14	0.333606046493856
KIAA0141	1	1	28	24	3.92032220242217
RNF14	1	1	28	0	18.0054244836945
GNPDA1	1	1	28	22	10.3685423601051
NDFIP1	1	1	20	10	8.36944829941137
FGF1	1	0.388468903781404	20	12	1.90382642102339
ARHGAP26	1	0.548683931808932	24	16	4.75923583700801
NR3C1	1	1	28	20	13.6850076333204
YIPF5	1	1	20	10	49.3699149082134
PRELID2	1	1	28	4	1.44932603102764
LARS	1	1	24	6	13.1926504885076
RBM27	1	1	24	10	9.38581840915876
TCERG1	1	1	28	14	24.769246648633
DPYSL3	1	0.182113153050653	24	14	10.3102599037583
FBXO38	1	1	28	0	2.81075079417424
ABLIM3	1	1	28	2	2.08261882344407
AFAP1L1	1	1	28	14	0.880436072585205
GRPEL2	1	1	24	0	4.35352554777004
PCYOX1L	1	1	28	4	1.57491921833673
MIR143HG	1	0.388468903781404	28	6	0.687402274291203
CSNK1A1	1	1	20	10	35.6736849340102
SLC26A2	1	1	28	26	7.0810960623367
TIGD6	1	0.548683931808932	20	0	1.35574119011701
HMGXB3	1	1	20	8	3.09447645068678
PDGFRB	1	1	24	22	63.2765909086776
ARSI	1	1	24	12	0.861974905875644
TCOF1	1	1	24	0	3.14870044883461
CD74	1	0.548683931808932	20	2	0.734189604097933
RPS14	1	1	20	8	339.977287813074
NDST1	1	1	24	12	86.1383051727874
SYNPO	1	1	28	20	3.20670911924036
RBM22	1	1	24	10	2.25499019091572
DCTN4	1	1	28	18	2.96221675036872
SMIM3	1	1	28	26	2.217298251621
ZNF300	1	0.548683931808932	28	0	0.371710814631197
GPX3	1	1	20	14	41.1303043816468
TNIP1	1	1	20	10	11.7728202922832
ANXA6	1	1	24	6	86.6169318136228
CCDC69	1	1	28	20	11.3362385723392
GM2A	1	0.388468903781404	24	4	5.04288293213524
SLC36A1	1	1	28	0	9.74654803668036
SPARC	1	0.548683931808932	20	2	311.405214199683
ATOX1	1	1	28	2	28.1631837898143
G3BP1	1	1	24	12	7.41835586280302
GRIA1	1	1	24	18	4.58563957870963
FAM114A2	1	1	28	2	1.63623563095809
MFAP3	1	1	24	18	3.52278342851613
GALNT10	1	0.548683931808932	24	10	14.5309976349762
SAP30L-AS1	1	1	28	14	2.38354431267507
SAP30L	1	0.548683931808932	20	12	6.31859822341434
LARP1	1	0.759272267084767	20	12	10.5210108370384
FAXDC2	1	1	20	12	8.10396421165062
CNOT8	1	1	24	22	2.79793368308036
GEMIN5	1	1	20	8	3.63991439682719
MRPL22	1	0.120192382848633	24	2	2.45752373445133
SGCD	1	1	28	20	23.414605564721
MED7	1	1	28	22	1.84919435874701
CYFIP2	1	1	28	12	1.55594062933314
ADAM19	1	1	24	6	3.0316301371013
THG1L	1	1	28	0	6.30036437864118
CLINT1	1	1	28	10	11.1528656098
EBF1	1	1	28	18	11.8318599040848
RP11-175K6.1	1	1	28	20	2.02463371098547
RNF145	1	1	24	18	12.7143896279133
UBLCP1	1	1	28	6	3.84702327183606
ADRA1B	1	1	24	12	14.9780062145744
TTC1	1	1	28	14	38.3051259288309
PWWP2A	1	0.548683931808932	28	20	2.32146280612219
SLU7	1	0.120192382848633	20	12	18.6387405667314
PTTG1	1	0.388468903781404	28	16	6.6423233103325
CCNG1	1	1	28	18	10.5992120431568
NUDCD2	1	1	24	0	3.52139618152245
HMMR	1	1	28	14	3.29209591035553
MAT2B	1	0.759272267084767	20	2	4.69304982137977
TENM2	1	1	28	14	48.1211417296004
WWC1	1	1	28	18	3.02478427716015
RARS	1	1	28	8	33.4456371097316
PANK3	1	0.0772071042383542	24	8	3.08423453759421
SLIT3	1	1	24	18	25.6193254716179
SPDL1	1	1	28	4	38.6124007939311
NPM1	1	1	28	6	44.3510955241072
FGF18	1	1	28	20	16.0010867518331
FBXW11	1	1	28	14	3.36193782162772
STK10	1	1	28	12	2.79536418891015
UBTD2	1	1	24	18	2.53371950796359
SH3PXD2B	1	1	28	26	18.9503058325311
DUSP1	1	1	28	6	10.9347736871681
ERGIC1	1	1	28	0	58.2858453057063
RPL26L1	1	1	28	12	4.6313271539415
ATP6V0E1	1	1	28	0	16.7048316526046
CREBRF	1	0.759272267084767	28	18	2.08929714876629
BNIP1	1	0.759272267084767	24	0	2.41503419043415
STC2	1	0.182113153050653	24	6	277.619461197846
BOD1	1	1	28	2	6.80304035767621
CPEB4	1	1	28	6	5.73296854075715
SFXN1	1	1	28	10	4.9223272322933
THOC3	1	1	28	0	6.18916138423219
SIMC1	1	1	20	10	2.20311781404473
KIAA1191	1	1	28	0	10.8956590112761
NOP16	1	1	28	0	18.5312358052172
HIGD2A	1	1	28	0	11.8252398838147
CLTB	1	1	28	2	9.69619304635894
FAF2	1	1	28	8	1.95259107615975
RNF44	1	1	24	6	1.74465288144687
TSPAN17	1	1	28	22	15.8030312104079
UIMC1	1	0.548683931808932	28	16	5.78725508149769
ZNF346	1	1	28	20	15.0180924583419
NSD1	1	1	28	14	15.4044600974821
RAB24	1	1	28	20	6.09426676143802
MXD3	1	1	24	22	0.786296549041267
LMAN2	1	1	28	10	30.3999266058264
RGS14	1	0.269101639101639	20	2	0.740380658734281
GRK6	1	1	20	2	3.30488631841275
PRR7	1	1	28	20	4.04337123243026
DBN1	1	1	20	0	10.0648787412738
PDLIM7	1	1	20	2	4.32522883059106
DDX41	1	0.548683931808932	28	0	4.25851900189256
FAM193B	1	0.548683931808932	24	4	1.55237327456106
TMED9	1	1	24	6	97.2661705240927
B4GALT7	1	0.269101639101639	28	2	7.51244189487669
LOC728554	1	0.894947587135087	24	12	0.647910544269475
RMND5B	1	1	28	14	3.03095319571937
NHP2	1	1	28	6	12.1944430202956
HNRNPAB	1	1	28	4	17.2672630344027
PHYKPL	1	1	28	20	1.74229322116956
CLK4	1	0.182113153050653	24	12	4.11287039382908
ZNF354A	1	1	28	20	4.79804882304362
ADAMTS2	1	1	28	24	11.3573666511382
RUFY1	1	1	28	18	22.1543162464776
HNRNPH1	1	1	28	20	8.57761517732691
CANX	1	1	28	12	95.650238187715
MAML1	1	1	20	14	3.28057975797098
MGAT4B	1	0.388468903781404	24	4	20.4910338612401
SQSTM1	1	1	28	18	73.613725770482
TBC1D9B	1	1	28	26	8.59457490992457
RNF130	1	0.388468903781404	20	2	2.78140211182204
MAPK9	1	1	28	0	6.79134589063248
GFPT2	1	1	24	18	3.39003013340359
CNOT6	1	0.269101639101639	28	22	2.1774259960745
MGAT1	1	0.388468903781404	28	4	17.5669493923711
HEIH	1	1	20	14	9.46145241869706
LINC00847	1	0.548683931808932	28	14	1.90534285116956
ZFP62	1	1	28	20	3.95307622286649
TRIM7	1	1	28	18	2.24720851082776
TRIM41	1	0.548683931808932	20	14	2.38512155501237
GNB2L1	1	0.388468903781404	24	0	126.242429257352
TRIM52	1	1	28	14	2.60199583282797
TRIM52-AS1	1	1	28	20	1.11392475993064
DUSP22	1	1	24	12	9.702117742043
EXOC2	1	1	24	0	1.67485891770254
FOXF2	1	1	28	0	1.16961176685509
FOXC1	1	1	28	12	20.0162528565569
GMDS	1	1	28	4	3.53273184964258
WRNIP1	1	1	24	22	4.5774501132681
SERPINB1	1	1	28	24	6.61571587865243
SERPINB9	1	0.759272267084767	28	14	1.86442018319304
SERPINB6	1	1	28	20	19.8668400608117
NQO2	1	0.388468903781404	28	6	3.28820269371981
HTATSF1P2	1	0.548683931808932	24	4	3.02898335940527
RIPK1	1	1	28	0	12.8384738561328
BPHL	1	0.120192382848633	28	2	3.55683409104416
TUBB2A	1	1	28	4	56.8977387118119
TUBB2B	1	1	28	20	5.08413622839753
PSMG4	1	1	28	0	5.38255667620098
SLC22A23	1	1	28	18	9.52496520643592
PXDC1	1	1	28	0	42.2176729682997
FAM50B	1	1	20	18	2.9190784759247
PRPF4B	1	0.759272267084767	28	18	31.2963365088702
ECI2	1	1	28	16	5.17883212927186
CDYL	1	1	28	18	6.64258520535229
RPP40	1	1	24	22	2.39092986004568
LYRM4	1	0.388468903781404	24	0	3.83837873458126
FARS2	1	1	28	0	4.7574236209979
NRN1	1	1	24	18	74.5178493657184
RREB1	1	0.759272267084767	24	20	2.45921901520646
SSR1	1	1	28	4	27.769820378826
RIOK1	1	1	28	6	8.3540749395804
LOC101928076	1	1	20	4	0.920609541921989
DSP	1	1	28	8	35.729460410303
SNRNP48	1	1	28	6	6.09037527228961
EEF1E1	1	0.269101639101639	20	4	3.9061047009215
SLC35B3	1	0.759272267084767	24	18	4.79857864024514
TFAP2A	1	1	28	0	0.71285736756112
PAK1IP1	1	1	20	4	5.39423593921972
TMEM14C	1	1	28	0	13.9633308912291
TMEM14B	1	1	28	4	6.78883397791192
SMIM13	1	1	28	0	9.05515300946879
NEDD9	1	1	20	14	9.66457440675046
HIVEP1	1	0.759272267084767	24	10	3.73221953021462
EDN1	1	0.0772071042383542	20	4	2.91258161254561
TBC1D7	1	0.548683931808932	20	0	3.70500490524725
SIRT5	1	1	28	10	2.36502483664516
NOL7	1	1	28	6	26.6632126562245
RANBP9	1	0.759272267084767	24	20	6.25748402035589
MCUR1	1	1	28	6	4.19428260094845
RNF182	1	1	20	18	0.944118269228353
JARID2	1	1	28	4	4.97500944920644
DTNBP1	1	0.548683931808932	28	20	5.61915178458436
MYLIP	1	1	20	0	1.43458468199201
GMPR	1	1	24	22	1.06394739263509
ATXN1	1	0.269101639101639	28	18	5.27915865707615
CAP2	1	1	28	14	4.16094053249901
FAM8A1	1	0.759272267084767	24	18	5.38290723305902
NUP153	1	1	28	4	3.33879533698287
KIF13A	1	0.759272267084767	24	12	6.4263982920911
NHLRC1	1	1	28	18	0.987708043521093
TPMT	1	1	20	10	1.38493260892531
KDM1B	1	1	24	18	2.53835882307729
DEK	1	1	28	14	170.480435354209
RNF144B	1	1	28	6	3.39851211568917
ID4	1	0.548683931808932	20	18	8.24651070478086
MBOAT1	1	1	28	20	1.70530974636365
E2F3	1	1	28	6	12.9045874229299
CDKAL1	1	0.388468903781404	20	8	0.693673983937069
SOX4	1	1	28	20	120.992892683958
MRS2	1	1	20	18	3.99231036656624
TDP2	1	1	28	26	1.49618194920159
ACOT13	1	1	28	14	4.27221794837289
C6orf62	1	0.759272267084767	28	0	4.94137224195847
GMNN	1	0.182113153050653	24	8	1.72943261416575
FAM65B	1	0.759272267084767	28	6	24.4745936006522
CMAHP	1	1	28	0	0.964058464861994
LRRC16A	1	1	24	10	3.14577422469846
TRIM38	1	0.0290926434676435	20	12	10.2990317610905
HIST1H1C	1	1	28	18	7.05010203398431
HFE	1	0.548683931808932	28	10	0.426276574736276
HIST1H4C	1	1	28	14	16.0917842005778
HIST1H2BD	1	1	24	22	1.51023489348017
BTN3A2	1	1	28	24	3.40607204066329
BTN2A2	1	1	24	22	0.768648665293141
BTN3A1	1	1	28	20	3.49154908733897
BTN3A3	1	0.182113153050653	28	24	1.93997024895634
BTN2A1	1	1	28	12	3.83370009016828
HCG11	1	0.269101639101639	20	14	3.02227557201139
HMGN4	1	1	28	0	7.31097501099199
TRNAY7	1	0.468576417795168	24	10	1.17615808485132
ABT1	1	1	20	14	2.38598248740943
ZNF322	1	1	28	20	2.09268722971796
HIST1H2BK	1	1	28	20	6.29653677756694
ZNF391	1	1	28	2	1.80733927051265
ZNF184	1	0.120192382848633	20	0	1.92603376519446
ZSCAN16-AS1	1	1	28	24	7.71955734817377
ZKSCAN8	1	1	28	2	3.22838563846437
TOB2P1	1	1	28	24	1.6940467784745
ZSCAN9	1	1	28	0	1.62930180668739
ZKSCAN4	1	1	28	26	4.83564701472181
NKAPL	1	1	28	14	6.08391845154105
ZSCAN26	1	0.388468903781404	20	10	0.521665957219345
PGBD1	1	1	20	0	1.81720017335765
ZKSCAN3	1	1	24	0	1.40480497436832
TRNAA40	1	1	24	6	2.46220789961407
TRIM27	1	0.388468903781404	20	2	5.84737931890259
GABBR1	1	0.0772071042383542	24	12	3.7702075002246
HLA-F	1	0.0290926434676435	28	14	1.28677465716147
HLA-H	1	1	28	4	3.50698844684805
HLA-A	1	1	28	22	57.725260606675
ZNRD1-AS1	1	1	20	16	1.20099083945998
ZNRD1	1	1	24	0	2.40220558060991
PPP1R11	1	0.548683931808932	24	12	4.81011608548219
TRIM26	1	1	24	12	3.81549566646587
HCG18	1	1	28	18	2.71991400420223
TRIM39	1	1	28	10	1.65725362254339
HLA-E	1	0.388468903781404	20	12	40.1623361364644
GNL1	1	0.388468903781404	20	10	9.68945799022264
PRR3	1	1	24	22	2.65427352004508
ABCF1	1	1	28	14	54.0766053508167
PPP1R10	1	1	20	6	12.8516835688467
MRPS18B	1	1	28	18	32.1032000437811
ATAT1	1	1	28	6	3.06989019265176
C6orf136	1	1	28	22	1.94196381942161
DHX16	1	0.0772071042383542	24	14	1.67996966838422
PPP1R18	1	0.120192382848633	20	4	10.1295521155146
NRM	1	0.388468903781404	20	10	2.30135092720984
MDC1	1	0.269101639101639	24	22	2.32289175232328
TUBB	1	1	28	4	294.68003397109
FLOT1	1	1	28	12	11.3537642598588
IER3	1	1	28	14	44.5292047909978
DDR1	1	1	20	18	6.62163397038729
GTF2H4	1	1	28	20	3.61721052917605
VARS2	1	1	20	8	3.15650177226758
CCHCR1	1	1	28	20	6.43391506442127
TCF19	1	1	20	4	2.53371152137248
HLA-C	1	1	28	0	31.9498543009819
HLA-B	1	1	24	22	22.4329535134992
MICA	1	0.759272267084767	28	4	5.25911137813283
MICB	1	1	20	8	2.36692270616682
NFKBIL1	1	1	28	20	7.99150658048385
LTB	1	1	28	16	1.49724115068316
PRRC2A	1	1	28	22	8.1097840741005
BAG6	1	1	28	0	11.6319460931502
C6orf47	1	1	28	14	6.35689687611644
GPANK1	1	1	28	8	3.25646903828085
CSNK2B	1	1	28	0	12.7935909192813
LY6G5C	1	0.548683931808932	0	0	0
ABHD16A	1	1	28	4	12.9661357558228
DDAH2	1	1	28	22	11.2714596667962
CLIC1	1	1	28	10	28.8694085983277
VARS	1	1	28	6	8.5886850473807
LSM2	1	1	28	4	8.36054482641871
HSPA1A	1	1	28	0	25.0958092220147
HSPA1B	1	1	28	0	6.17531467989089
C6orf48	1	1	28	0	204.443286865095
NEU1	1	1	28	0	10.5823106400652
EHMT2	1	1	28	18	3.40503031997939
C2	1	1	20	18	3.62243172676628
CFB	1	1	28	10	1.6871606891845
NELFE	1	1	28	2	14.2793621519347
SKIV2L	1	1	28	4	3.77291922715677
DXO	1	1	20	0	2.93219150548464
ATF6B	1	1	20	8	2.29770601021336
FKBPL	1	1	28	20	2.10933000293375
PRRT1	1	1	28	10	1.0328479703624
PPT2	1	1	28	0	2.94969319209004
AGPAT1	1	1	28	0	9.68050787312553
RNF5	1	1	20	6	3.38352513126884
PBX2	1	1	28	0	3.76012502264354
HLA-DRA	1	1	28	2	1.08985368639187
HLA-DRB1	1	0.759272267084767	28	4	0.0907407525105109
TAP2	1	1	28	0	12.9389687695212
PSMB8	1	0.388468903781404	24	22	6.11877925192515
TAP1	1	1	24	12	1.54265622443338
PSMB9	1	1	24	18	6.120438954932
LOC100294145	1	1	20	16	3.86481893174238
HLA-DMA	1	0.653978099446849	20	0	0.302550600612222
BRD2	1	0.182113153050653	20	12	28.3168048273123
HLA-DPA1	1	1	20	14	1.11551809218439
HLA-DPB1	1	0.759272267084767	24	6	2.19141563127374
RXRB	1	1	28	20	6.19033570518614
SLC39A7	1	0.388468903781404	28	8	18.2449666222628
RING1	1	0.759272267084767	28	6	0.466278657229205
VPS52	1	0.0772071042383542	24	0	3.74306896498559
RPS18	1	1	28	0	260.471408174025
B3GALT4	1	1	20	8	1.07025853457895
WDR46	1	1	28	20	4.14748720685456
PFDN6	1	0.388468903781404	20	12	1.69092165000262
RGL2	1	1	20	16	2.59290010741652
TAPBP	1	0.759272267084767	20	10	10.0555673822709
ZBTB22	1	1	28	22	4.82353903872224
DAXX	1	1	20	8	4.00922014164448
KIFC1	1	0.548683931808932	20	10	1.67393850342459
PHF1	1	0.269101639101639	24	22	3.24289827464113
CUTA	1	1	28	0	21.7022213308233
ZBTB9	1	1	20	0	2.06063385727733
BAK1	1	0.759272267084767	24	6	6.51206934644718
ITPR3	1	1	28	10	4.78444690248036
UQCC2	1	1	28	6	3.46247364370988
LEMD2	1	0.388468903781404	20	4	4.47892249609026
HMGA1	1	1	28	0	32.9343744010734
C6orf1	1	1	28	4	7.82883609890968
LOC102723521	1	0.548683931808932	24	10	10.0252140252357
RPS10	1	1	20	12	4.12200691114696
C6orf106	1	1	28	20	20.8266724691815
LOC101929243	1	1	28	26	0.77274885390554
SNRPC	1	1	24	0	10.1945806161738
UHRF1BP1	1	1	28	10	3.74649136003543
TAF11	1	1	28	14	13.8447528333615
ANKS1A	1	1	28	0	2.79594502339168
SCUBE3	1	1	24	10	2.13789908798558
ZNF76	1	1	28	22	8.22576868403226
PPARD	1	1	28	0	6.26057175456737
FANCE	1	1	24	6	2.22721501289084
RPL10A	1	1	28	4	55.6137372756271
TEAD3	1	1	28	0	7.43908436977016
FKBP5	1	1	28	6	8.09411779504496
SRPK1	1	1	28	22	6.06050759686987
MAPK14	1	1	24	18	7.94919055995823
MAPK13	1	1	24	18	4.17409075148804
BRPF3	1	1	20	6	2.30145582621675
KCTD20	1	1	28	18	18.5883249999156
STK38	1	1	28	14	46.1677759892477
SRSF3	1	1	24	22	8.86160411214508
CDKN1A	1	1	28	20	54.1079942465737
PPIL1	1	1	28	4	4.93698918247051
C6orf89	1	1	28	26	17.5774319779474
PI16	1	1	24	10	1.67455483448903
MTCH1	1	1	28	4	158.769980940178
PIM1	1	1	28	20	10.0799837765035
TBC1D22B	1	1	28	16	1.50232640921441
RNF8	1	1	28	24	8.69858319955466
CMTR1	1	1	28	20	6.2135774159512
CCDC167	1	1	24	6	2.57632386239928
MDGA1	1	1	24	18	1.68894179359286
ZFAND3	1	0.548683931808932	20	2	22.0249964365471
BTBD9	1	1	24	12	3.75568095029274
GLO1	1	0.0481594158156658	20	0	3.20913332792093
SAYSD1	1	1	28	0	4.92944110909315
KIF6	1	1	20	12	1.34540524552999
DAAM2	1	1	28	14	12.9466800040915
MOCS1	1	1	28	12	2.33062579367753
OARD1	1	1	28	26	1.75056531223062
NFYA	1	1	28	0	2.45651065673687
TFEB	1	1	24	12	2.09178199804607
TOMM6	1	1	28	0	32.8963873840092
USP49	1	0.388468903781404	20	18	0.863936192608411
MED20	1	1	28	6	4.17997324418156
BYSL	1	1	28	10	3.13975260102411
CCND3	1	0.269101639101639	24	6	19.3794087479077
TAF8	1	1	28	24	2.07670033938701
C6orf132	1	1	20	10	7.59623439185091
MRPS10	1	1	20	8	11.4694647283084
TRERF1	1	1	28	10	0.852576668648132
UBR2	1	1	28	18	3.24153662138869
TBCC	1	1	28	20	11.2476244413245
GLTSCR1L	1	1	20	2	2.63348062530704
RPL7L1	1	1	20	10	8.5124007253878
C6orf226	1	1	24	12	1.40441799508119
CNPY3	1	1	20	2	5.45256077708996
PEX6	1	1	28	22	3.54428327266576
MEA1	1	0.388468903781404	24	0	4.64922891752338
PPP2R5D	1	1	24	0	2.45077485321475
KLHDC3	1	0.548683931808932	24	0	9.02349222674244
RRP36	1	0.0169666213416213	28	8	6.37729508012411
CUL7	1	1	24	0	6.56565851732151
MRPL2	1	1	28	6	5.19462412142765
KLC4	1	1	24	22	2.52615352241818
PTK7	1	1	20	0	16.6125103768132
SRF	1	0.269101639101639	20	16	37.0981439214765
CUL9	1	0.388468903781404	20	10	5.36657093484081
DNPH1	1	1	28	0	15.7280499582964
ZNF318	1	0.269101639101639	20	12	4.79959800148281
ABCC10	1	1	28	0	1.46813884994349
TJAP1	1	1	28	26	4.18147482459842
LRRC73	1	1	20	14	1.48278196510195
YIPF3	1	1	28	8	9.07608646132249
POLR1C	1	1	28	22	3.09211967412443
XPO5	1	1	28	4	12.2162659566169
POLH	1	0.120192382848633	20	12	8.54028185925986
GTPBP2	1	1	24	22	4.51457813395706
MAD2L1BP	1	1	28	0	3.94152983595172
MRPS18A	1	1	28	2	7.49880918833766
VEGFA	1	0.759272267084767	28	6	2.25101538904165
MRPL14	1	1	20	8	5.75756727820327
TMEM63B	1	1	28	0	9.0492367513875
SLC29A1	1	1	20	10	3.84002311596976
HSP90AB1	1	1	28	14	251.124494702846
SLC35B2	1	1	28	0	9.44842093354919
NFKBIE	1	1	28	8	1.21653606419092
AARS2	1	1	28	2	3.03710589492352
CDC5L	1	1	28	14	15.24476249458
SUPT3H	1	1	28	0	2.03377475666544
RUNX2	1	1	28	24	2.56451200913091
ENPP4	1	1	28	0	3.53665665628845
RCAN2	1	1	28	20	42.3931311176724
SLC25A27	1	0.269101639101639	24	18	1.67411536991567
TNFRSF21	1	1	20	14	4.01913668313477
CD2AP	1	0.759272267084767	28	12	4.2330966993943
PTCHD4	1	1	24	18	0.896640126166069
MUT	1	1	28	10	2.61886438220737
CENPQ	1	1	28	26	1.92269191659389
MCM3	1	1	20	2	7.89329814763143
PAQR8	1	1	20	10	1.72959379226782
EFHC1	1	1	28	10	1.17101914090923
TRAM2	1	1	28	4	122.996809853275
TRAM2-AS1	1	1	28	16	3.02159168695137
LOC730101	1	1	28	0	1.08361380355592
TMEM14A	1	0.388468903781404	20	2	4.03133852607972
GSTA4	1	0.759272267084767	24	20	7.71970383197953
ICK	1	0.388468903781404	24	8	1.9045208933302
FBXO9	1	1	28	24	5.3616223183068
ELOVL5	1	0.269101639101639	28	2	16.3128769838219
GCLC	1	1	20	10	1.93747560978101
DST	1	1	28	14	65.1759338128969
BEND6	1	1	20	18	5.35377947125827
KIAA1586	1	0.0772071042383542	24	22	3.03219945535735
ZNF451	1	1	28	6	7.8381582433099
BAG2	1	0.759272267084767	20	0	3.87278826245267
RAB23	1	0.269101639101639	20	2	4.41233292879954
PRIM2	1	1	24	18	0.924479218881332
PTP4A1	1	1	28	8	13.1962071443343
PHF3	1	1	28	14	25.8128440723208
LMBRD1	1	1	28	0	8.20712564001074
FAM135A	1	0.759272267084767	24	16	1.43387481998918
SMAP1	1	1	28	14	4.83544063611154
OGFRL1	1	1	24	0	4.14552561817946
RIMS1	1	1	28	20	13.6191959063797
KHDC1	1	1	28	18	2.51656289440868
MTO1	1	1	28	2	2.75887567655848
EEF1A1	1	1	28	6	19.935200460336
SLC17A5	1	1	28	26	7.71949517487348
CD109	1	1	28	8	26.2124122764183
COL12A1	1	1	24	18	96.0616109885826
COX7A2	1	1	28	0	48.702584038927
TMEM30A	1	1	20	16	15.2134257030071
SENP6	1	1	28	14	11.8975508374333
MYO6	1	1	20	10	13.1673008881316
PHIP	1	0.548683931808932	20	12	6.72954716833069
HMGN3	1	1	28	16	5.57441430826304
LCA5	1	1	24	10	3.98618662177997
ELOVL4	1	1	28	24	1.58180498470909
BCKDHB	1	0.759272267084767	24	18	0.868156576351944
FAM46A	1	0.0169666213416213	28	18	6.15568495261746
IBTK	1	1	28	6	8.34470916734307
TPBG	1	1	28	26	3.13086796092042
DOPEY1	1	1	28	14	2.02152168348664
PGM3	1	1	20	2	3.60202819642095
RWDD2A	1	1	28	0	1.65817385183317
ME1	1	1	28	6	4.60287239843107
CYB5R4	1	0.388468903781404	24	4	0.972890494158164
KIAA1009	1	1	28	14	6.65423294603046
TBX18	1	0.388468903781404	28	22	1.34235290264138
NT5E	1	1	28	6	23.4189598990917
SNX14	1	0.388468903781404	24	0	7.96826659768461
SYNCRIP	1	1	24	0	9.27035939151654
SNHG5	1	1	28	0	11.9165402973429
SNORD50A	1	1	28	20	4.8052611566479
ZNF292	1	0.548683931808932	20	12	8.77304542941218
SMIM8	1	0.388468903781404	28	16	1.01976038844887
SLC35A1	1	0.548683931808932	28	2	4.29632098924002
RARS2	1	1	20	16	2.08931954369568
ORC3	1	1	28	6	1.31533559087613
AKIRIN2	1	1	20	6	2.97289417832951
RNGTT	1	1	20	2	3.38375564665786
PNRC1	1	1	28	0	13.6417908541761
PM20D2	1	0.759272267084767	24	4	1.17358617440126
UBE2J1	1	1	28	0	12.3243890799289
ANKRD6	1	1	28	12	1.48498359394827
LYRM2	1	0.120192382848633	24	10	23.5106339032749
MDN1	1	1	28	14	16.5003178297819
CASP8AP2	1	1	28	14	6.39134990298486
MAP3K7	1	1	28	26	15.2649174987281
MANEA	1	1	20	16	1.51862115681797
UFL1	1	0.120192382848633	24	18	7.06705099725778
NDUFAF4	1	0.548683931808932	20	4	2.45978127284833
FBXL4	1	1	28	6	1.53536689963662
COQ3	1	1	28	0	1.30638100355433
PNISR	1	0.388468903781404	24	12	42.4306458223868
USP45	1	1	20	8	4.1631141698967
TSTD3	1	0.759272267084767	28	8	5.3065180750303
CCNC	1	1	28	16	7.58591207206666
SIM1	1	1	20	0	3.00557942811889
ASCC3	1	1	28	6	7.16795379355035
HACE1	1	1	24	22	1.15278761831568
BVES	1	1	28	26	2.22049177589207
POPDC3	1	1	28	14	2.71348815215104
PREP	1	1	28	12	2.65322115617337
PRDM1	1	0.759272267084767	20	10	1.67511727336414
ATG5	1	1	28	24	4.02682892597471
AIM1	1	1	28	16	3.37608855183733
RTN4IP1	1	1	20	8	1.91322863766819
QRSL1	1	0.759272267084767	28	22	1.61195532702341
C6orf203	1	1	28	14	9.86314034649614
PDSS2	1	0.0772071042383542	28	18	3.97337761887782
SOBP	1	1	24	12	0.984525706638251
SEC63	1	1	28	8	48.8987604648122
OSTM1	1	1	28	18	5.32192112203183
SNX3	1	1	28	24	17.4874117422359
LACE1	1	0.759272267084767	24	18	1.89851416862472
FOXO3	1	1	24	10	12.685919308517
SESN1	1	0.182113153050653	24	20	4.08981746288101
CEP57L1	1	0.269101639101639	24	12	3.00334539680989
CD164	1	1	28	0	20.9864294233727
SMPD2	1	1	28	26	2.44005561170492
MICAL1	1	1	28	18	8.07147563833368
ZBTB24	1	1	20	4	1.27896502635804
AK9	1	1	28	14	1.70164898787603
FIG4	1	1	28	16	1.70375100142411
WASF1	1	1	28	26	2.27459729592231
CDC40	1	1	28	16	4.60355450182583
CDK19	1	1	28	12	5.53631588275732
AMD1	1	0.120192382848633	24	0	7.23909108329321
GTF3C6	1	1	28	6	9.65444762978622
RPF2	1	1	20	18	5.14388913001927
REV3L	1	0.759272267084767	20	12	47.0736862874499
TRAF3IP2-AS1	1	0.0481594158156658	28	20	5.55722321660256
TRAF3IP2	1	1	20	14	7.26146679545207
FYN	1	1	24	0	9.94332088486707
TUBE1	1	1	20	4	2.78518533569933
FAM229B	1	1	28	16	2.69976953294887
LAMA4	1	1	28	20	17.7811754555412
MARCKS	1	1	28	14	140.203337986059
HDAC2	1	1	28	14	13.6309038647441
NT5DC1	1	0.759272267084767	28	16	0.267283998608774
COL10A1	1	1	28	20	1.99610808062306
TSPYL4	1	0.182113153050653	20	2	1.77198185878494
TSPYL1	1	0.120192382848633	24	0	3.41807215689154
DSE	1	1	20	6	12.4636953330879
FAM26E	1	0.759272267084767	20	18	6.03171497972631
RWDD1	1	1	28	0	27.6001922703751
KPNA5	1	1	28	8	1.8360970861454
DCBLD1	1	1	28	10	9.01957080715946
GOPC	1	1	20	2	9.89483860054856
NUS1	1	0.759272267084767	20	2	1.82739642050293
CEP85L	1	1	28	12	4.77929895289455
ASF1A	1	1	28	24	1.26076022223308
MAN1A1	1	0.388468903781404	20	4	2.07273436310879
TBC1D32	1	1	28	18	2.9462415846216
GJA1	1	1	28	20	35.879362508141
HSF2	1	1	24	12	9.76871086495029
SERINC1	1	0.548683931808932	28	14	16.7642096450616
SMPDL3A	1	1	24	0	4.30970108401247
RNF217	1	1	28	6	6.67157051686395
TPD52L1	1	1	28	18	13.0909491461117
HDDC2	1	1	28	6	7.27340263916097
NCOA7	1	1	28	14	7.62253812336963
HINT3	1	1	20	4	2.09526507432565
TRMT11	1	1	20	0	2.04572797367311
CENPW	1	1	20	18	4.16475163031872
RSPO3	1	0.468576417795168	24	14	1.58700209648912
RNF146	1	0.548683931808932	24	22	7.454843694958
ECHDC1	1	0.759272267084767	24	8	7.2320465434767
PTPRK	1	1	28	22	2.57523050630759
LAMA2	1	1	28	18	10.8524969757517
ARHGAP18	1	1	28	4	31.61443594404
L3MBTL3	1	1	28	18	1.91350872701488
TMEM200A	1	1	28	10	3.69678024460789
EPB41L2	1	0.548683931808932	28	14	35.5568799646935
AKAP7	1	1	20	14	4.2335342524242
MED23	1	1	28	18	1.30524314327982
ENPP1	1	1	28	6	12.3877995220853
CTGF	1	1	28	4	302.192564901944
MOXD1	1	1	28	6	11.0121553809115
STX7	1	1	28	0	4.38410624094538
VNN2	1	1	24	18	1.10590327082515
SLC18B1	1	1	28	14	1.39397498514195
RPS12	1	1	28	14	1100.43961656773
TBPL1	1	1	28	0	1.97719978865776
SLC2A12	1	0.0290926434676435	24	12	0.895952812227021
SGK1	1	1	28	0	4.22640807353781
HBS1L	1	1	28	2	5.07329508557893
AHI1	1	1	28	14	13.8893547242169
PDE7B	1	1	24	18	4.79628760888542
BCLAF1	1	1	28	8	17.2523759731772
MAP3K5	1	1	28	22	1.20524963302593
PEX7	1	0.328785271441521	28	14	1.47737186144374
IFNGR1	1	1	24	22	3.70849678723669
PERP	1	1	24	18	6.21048450967075
KIAA1244	1	0.269101639101639	20	14	4.10189973587277
HEBP2	1	1	20	10	44.8221911902278
NHSL1	1	1	28	6	0.763531760852369
FLJ46906	1	0.182113153050653	24	8	2.32928945714797
CCDC28A	1	0.388468903781404	20	10	6.15842523551264
REPS1	1	1	28	18	2.63577214463585
ABRACL	1	0.120192382848633	20	12	4.68480088742836
HECA	1	1	28	10	2.6329070186326
CITED2	1	1	28	0	54.5402861868227
VTA1	1	0.548683931808932	28	0	4.82058862435711
HIVEP2	1	1	28	16	12.4040820565953
AIG1	1	0.548683931808932	28	18	3.36420857797463
ADAT2	1	1	28	24	2.63999255399738
PEX3	1	1	20	18	2.78439127976919
FUCA2	1	1	28	0	9.9660222290938
PHACTR2	1	1	20	10	14.55985064249
LTV1	1	1	20	16	3.86411111006629
PLAGL1	1	1	24	0	1.93847549205337
SF3B5	1	1	24	6	35.6632824413415
UTRN	1	1	28	14	28.0546954189182
EPM2A	1	1	24	22	1.13448834409837
FBXO30	1	0.548683931808932	20	0	3.7960190176777
SHPRH	1	0.759272267084767	24	10	4.97037285472623
RAB32	1	0.120192382848633	24	20	4.9617623542711
STXBP5	1	0.548683931808932	20	4	9.86654605933481
SASH1	1	1	28	18	19.1343242602849
UST	1	1	20	4	2.33384811659823
TAB2	1	1	28	0	9.41986817106082
PPIL4	1	1	28	14	12.2863201885958
GINM1	1	0.269101639101639	24	0	1.37087565550307
RPS18P9	1	1	28	20	10.5699741804116
KATNA1	1	0.548683931808932	20	0	2.83123261356999
LATS1	1	1	28	12	2.493206723257
NUP43	1	1	20	2	3.75231924571717
PCMT1	1	1	28	6	15.5437251369309
LRP11	1	1	28	0	8.83664621514886
ULBP2	1	1	28	6	1.58452274998288
ULBP1	1	1	20	18	3.22632130460546
MTHFD1L	1	1	28	4	11.1202721493926
AKAP12	1	1	28	14	33.8627283801902
ZBTB2	1	0.388468903781404	28	12	1.39396222846645
RMND1	1	0.759272267084767	20	14	3.70778438587329
C6orf211	1	1	20	0	2.43458641835719
CCDC170	1	1	28	24	10.519119023998
SYNE1	1	1	28	14	15.2174765027936
FBXO5	1	0.182113153050653	20	0	1.8213722077726
MTRF1L	1	1	20	6	3.00316720480936
CNKSR3	1	1	24	18	1.28881644568632
SCAF8	1	1	24	6	2.29852671850493
TFB1M	1	1	20	8	1.6889286274327
ARID1B	1	1	28	14	12.1265565842607
TMEM242	1	1	24	0	4.18747023041195
ZDHHC14	1	1	28	20	5.15092529847316
SNX9	1	1	24	22	6.00796374512811
SYNJ2	1	1	28	8	6.10945973699331
SERAC1	1	1	28	14	11.3624032638072
GTF2H5	1	1	28	0	33.6297261739585
TULP4	1	1	28	20	6.21337988813264
TMEM181	1	1	20	10	6.01325995333588
DYNLT1	1	1	28	4	23.2291183623412
EZR	1	1	28	10	9.85576135210193
RSPH3	1	0.759272267084767	28	14	2.39132434583074
FNDC1	1	1	24	12	0.782707340873921
SOD2	1	1	28	26	9.69336753146201
WTAP	1	1	28	0	10.1962306306416
TCP1	1	1	28	4	11.5442964323588
MRPL18	1	1	28	4	17.6480950843217
IGF2R	1	1	20	6	10.2473941710554
MAP3K4	1	1	28	2	3.99303109849096
AGPAT4	1	0.269101639101639	20	14	3.80954543005753
QKI	1	1	28	6	5.62548211463529
SFT2D1	1	0.388468903781404	20	0	3.20553115666461
MPC1	1	1	28	4	5.72352184829096
RPS6KA2	1	1	24	6	27.5914109441084
RNASET2	1	1	24	0	2.99921769083202
FGFR1OP	1	0.388468903781404	28	16	4.12516101551353
MLLT4	1	1	28	16	3.51658354107106
SMOC2	1	1	24	18	17.5937596303762
LOC101929484	1	1	28	20	1.4196381906282
LOC101929523	1	0.388468903781404	24	8	1.81715774206656
THBS2	1	1	28	10	32.8888474842784
WDR27	1	0.269101639101639	24	22	1.2687686171761
C6orf120	1	1	28	6	2.86604564180993
ERMARD	1	1	20	10	2.32417041491804
FAM120B	1	0.182113153050653	20	18	4.84846008403995
PSMB1	1	1	20	16	86.2005973352007
TBP	1	0.548683931808932	24	22	3.07631247437252
PDCD2	1	0.759272267084767	20	2	9.08586065645657
FAM20C	1	1	28	10	10.9272635643609
PDGFA	1	1	28	20	3.60887901907148
PRKAR1B	1	1	28	0	0.903666288217265
HEATR2	1	1	28	0	7.0005747275468
SUN1	1	1	24	22	5.544917829419
GET4	1	0.759272267084767	28	24	2.81022201210625
ADAP1	1	1	20	8	1.50093556973987
COX19	1	1	28	22	7.66085587372302
C7orf50	1	1	20	2	9.85059436082454
GPER1	1	1	28	14	5.46674898118616
ZFAND2A	1	1	28	20	3.34218241380038
AC091729.9	1	1	24	10	2.48844973969442
MICALL2	1	1	20	8	1.65980199339971
INTS1	1	0.120192382848633	20	6	7.22466943277101
PSMG3	1	1	28	20	10.6309799139298
PSMG3-AS1	1	1	20	12	3.70378220118291
MAD1L1	1	1	28	4	3.20848466480168
FTSJ2	1	1	24	6	2.44911076348842
NUDT1	1	1	28	14	3.78632798017123
SNX8	1	1	28	24	8.85130343147708
EIF3B	1	0.388468903781404	28	26	16.4967492471232
CHST12	1	1	28	26	7.06935687125441
LFNG	1	0.759272267084767	20	6	0.699453178506035
BRAT1	1	1	28	8	3.52284110378408
IQCE	1	1	28	14	3.31542644896718
TTYH3	1	1	28	26	43.4382247489829
GNA12	1	1	20	0	3.81744306321553
FOXK1	1	1	28	4	8.01330195013036
AP5Z1	1	1	28	10	18.3088114723741
RADIL	1	1	28	22	1.28629798437784
RNF216P1	1	1	20	6	5.91363872523657
RBAK	1	1	28	6	4.3221225275998
WIPI2	1	1	24	12	7.58511193135059
TNRC18	1	1	28	16	6.63279572229319
FBXL18	1	1	24	10	8.57127108529754
ACTB	1	1	28	6	577.101466334316
FSCN1	1	1	28	0	55.2627437650854
RNF216	1	1	20	16	7.73766602759436
CCZ1	1	1	28	4	2.92270728235772
EIF2AK1	1	1	28	8	13.2591186673241
USP42	1	0.759272267084767	28	14	5.00386795050625
CYTH3	1	1	28	12	31.9073008718607
FAM220A	1	0.0481594158156658	24	10	2.71859756601147
RAC1	1	1	24	6	52.9891552853395
DAGLB	1	1	20	10	2.59131369559847
KDELR2	1	0.548683931808932	28	4	100.214997571911
ZDHHC4	1	1	20	14	8.96390784693777
C7orf26	1	1	24	22	6.64545721350805
ZNF316	1	1	28	2	5.14994469261081
ZNF12	1	1	20	10	4.56036870675056
CCZ1B	1	1	20	6	1.75674622979225
C1GALT1	1	1	28	24	3.15779910893217
MIOS	1	1	24	6	1.40525289046534
RPA3	1	1	20	2	5.80382102175532
RPA3-AS1	1	1	28	8	0.892429883197693
GLCCI1	1	1	24	18	2.60740316435389
NDUFA4	1	1	28	0	30.4715184543871
PHF14	1	1	28	14	15.8089656134947
TMEM106B	1	1	28	24	6.27353052648929
ARL4A	1	1	28	24	2.94733182561747
ISPD	1	0.388468903781404	24	22	1.83504542098687
ANKMY2	1	0.0772071042383542	24	16	3.6036869389497
BZW2	1	1	28	6	11.3661778241012
TSPAN13	1	0.759272267084767	28	12	0.26460459183842
AHR	1	1	28	24	2.80992516370083
SNX13	1	1	28	22	5.4776380043749
HDAC9	1	1	28	2	1.62938071765856
TWIST1	1	0.388468903781404	20	8	5.45756952393227
TWISTNB	1	1	28	6	15.1863587435682
ITGB8	1	1	28	4	4.42752461823758
CDCA7L	1	1	20	6	2.95996217256201
RAPGEF5	1	1	20	14	1.93753122047528
STEAP1B	1	1	20	10	1.89167004388756
TOMM7	1	1	28	18	84.8847956817392
FAM126A	1	1	28	8	17.1619135678836
KLHL7	1	0.548683931808932	20	4	0.890142409866051
NUPL2	1	0.0481594158156658	24	20	2.24116305287674
GPNMB	1	1	24	18	17.1477431902469
MALSU1	1	1	20	10	8.74279807121013
IGF2BP3	1	1	24	0	2.50151362910788
TRA2A	1	1	24	6	10.3221761775345
MPP6	1	1	20	10	5.18550434019506
DFNA5	1	1	28	18	5.97859405244677
OSBPL3	1	1	20	6	2.09938310840109
CYCS	1	1	20	4	8.97525426762573
HNRNPA2B1	1	1	28	0	47.8390023593551
CBX3	1	1	28	8	25.9657480047648
SKAP2	1	1	28	18	7.35495780067441
HOTAIRM1	1	1	28	20	9.03752523150276
HOXA5	1	1	28	4	0.73608432469967
HOXA10	1	1	28	24	9.36039625780804
HOXA11	1	1	28	18	5.95408929660459
HOXA11-AS	1	1	28	20	3.16742383607548
HIBADH	1	0.0772071042383542	24	18	3.4946950224624
TAX1BP1	1	1	28	14	45.7048365079273
JAZF1	1	1	28	4	6.33053018645054
CREB5	1	1	28	6	1.74890765794612
TRIL	1	1	28	20	3.24366738995628
CHN2	1	1	28	4	4.54317058969403
PRR15	1	1	28	4	7.09594983344596
LOC646762	1	1	20	10	2.04902221129301
SCRN1	1	1	28	24	6.43556148399062
FKBP14	1	1	28	6	9.37418104441896
PLEKHA8	1	1	20	14	2.10371769426069
MTURN	1	1	28	18	16.7097349343439
ZNRF2	1	0.548683931808932	24	0	2.1747678370544
DKFZP586I1420	1	0.759272267084767	24	12	1.11415258254884
NOD1	1	0.269101639101639	20	10	0.917269861307178
GGCT	1	0.759272267084767	24	6	8.35178941896931
LOC401320	1	1	28	20	1.88549262431343
GARS	1	1	28	6	75.0562189951824
INMT	1	1	28	20	41.9953595660824
AQP1	1	0.120192382848633	20	0	6.21051712494367
PDE1C	1	1	28	14	3.39287294388626
LSM5	1	0.548683931808932	24	20	5.93089317323923
AVL9	1	0.182113153050653	20	14	1.44522204874596
LINC00997	1	1	28	22	1.77464660245124
KBTBD2	1	1	24	22	5.73062403647206
RP9P	1	1	28	18	21.95468931413
FKBP9	1	1	20	0	14.5461989437313
NT5C3A	1	0.388468903781404	20	4	2.26892754105414
RP9	1	0.269101639101639	24	6	3.30551578027688
BBS9	1	1	28	6	4.02101747138215
BMPER	1	0.0481594158156658	28	12	10.2465033435555
DPY19L1	1	0.759272267084767	24	4	6.14351559250065
HERPUD2	1	0.269101639101639	24	6	10.183009006406
SEPT7	1	1	28	16	25.9262648568562
EEPD1	1	1	28	22	0.721835525948334
ANLN	1	0.269101639101639	28	14	6.48709252015205
SFRP4	1	1	28	12	0.61447303152946
EPDR1	1	1	24	12	1.58734925413729
STARD3NL	1	1	28	10	5.04333041281915
AMPH	1	1	28	8	3.53051207185999
VPS41	1	1	28	14	11.6540545262549
YAE1D1	1	1	28	10	2.45046486872123
RALA	1	1	28	14	20.8260190835869
CDK13	1	1	20	18	2.595147338765
MPLKIP	1	0.759272267084767	24	18	6.46048949504578
SUGCT	1	1	28	20	3.37857634162406
INHBA	1	1	28	16	67.3323929410501
GLI3	1	1	20	8	3.51970098968717
C7orf25	1	0.0772071042383542	24	22	2.10148158093823
PSMA2	1	1	28	0	7.13717982546921
MRPL32	1	1	28	4	10.9399945698131
STK17A	1	1	28	10	8.78015911073601
COA1	1	0.759272267084767	20	0	0.968777715231962
BLVRA	1	1	28	8	5.5831165501712
URGCP	1	1	20	2	3.87551262048972
UBE2D4	1	0.269101639101639	28	24	3.48389648117936
LINC00957	1	1	28	24	3.0653952906043
DBNL	1	0.759272267084767	28	0	5.00039758680622
POLM	1	0.182113153050653	24	4	2.31887906278176
AEBP1	1	1	28	12	53.967742558511
POLD2	1	1	20	8	13.6533328937191
YKT6	1	1	28	6	15.7981544987558
NUDCD3	1	1	24	6	8.97988774028456
DDX56	1	0.0772071042383542	24	4	8.58272521754229
TMED4	1	0.120192382848633	20	10	3.25826990257986
OGDH	1	0.388468903781404	24	4	6.85076462078295
ZMIZ2	1	1	28	20	9.46987504409592
PPIA	1	0.388468903781404	24	0	4.37867811467755
H2AFV	1	1	28	22	14.3166963663267
PURB	1	1	28	6	7.42434994668472
SNHG15	1	1	24	0	3.3955557132448
CCM2	1	1	28	4	8.93793846466285
NACAD	1	1	28	18	8.18541415447514
TBRG4	1	1	24	6	9.81187785752325
SEPT7P2	1	1	24	10	1.43417257827216
IGFBP3	1	1	28	4	413.382135066636
TNS3	1	1	28	20	19.7571846795103
HUS1	1	1	28	14	5.32395421487586
UPP1	1	1	28	4	9.475431904345
FIGNL1	1	1	28	4	2.21125749054081
GRB10	1	1	28	6	9.92603695605139
SEC61G	1	1	28	0	148.300779390703
EGFR	1	1	28	26	5.94059551885929
LANCL2	1	1	28	18	2.79578908982573
VOPP1	1	1	20	0	3.39734153967374
FKBP9L	1	1	24	18	1.17195501169344
MRPS17	1	0.0772071042383542	28	4	3.42542035316434
GBAS	1	1	28	0	7.3183030955391
PSPH	1	1	28	6	7.95270361154627
CCT6A	1	1	24	6	15.7447637269619
SUMF2	1	1	28	18	2.12849972414999
CHCHD2	1	1	24	6	151.32964634299
ZNF680	1	1	28	0	2.49580666978871
VKORC1L1	1	1	28	14	2.65292081972267
GUSB	1	1	20	8	4.98167689466102
ASL	1	1	28	4	11.3153150003284
CRCP	1	1	28	24	3.74106594850936
TPST1	1	1	28	26	8.87658411566035
LOC100289098	1	1	28	18	1.66837014384137
LOC493754	1	1	24	10	1.69434635945815
KCTD7	1	1	28	24	12.9151932263855
RP4-756H11.3	1	1	28	22	0.338237700152589
RABGEF1	1	1	24	10	3.65920788002492
TMEM248	1	1	28	0	25.5928970174836
SBDS	1	0.759272267084767	24	16	14.5784214460278
TYW1	1	0.548683931808932	28	22	0.585167938627487
STAG3L4	1	0.759272267084767	20	2	1.7714515093017
AUTS2	1	1	24	18	2.10223510177285
SBDSP1	1	1	28	16	10.6130796747996
POM121	1	1	28	6	1.12199270130134
STAG3L3	1	1	28	12	1.95528689125465
NSUN5	1	0.388468903781404	24	4	4.39003383350159
BAZ1B	1	1	28	14	50.1948600473897
BCL7B	1	1	28	6	5.16439399490081
TBL2	1	1	20	8	2.00867228107608
VPS37D	1	0.328785271441521	20	10	1.36111946470225
DNAJC30	1	1	28	14	3.89377820446227
WBSCR22	1	1	28	4	14.211415547907
ABHD11	1	1	24	0	1.87352200100984
ELN	1	1	28	6	112.004863874533
LIMK1	1	1	28	6	4.96606465075297
EIF4H	1	1	28	0	5.90666788962149
RFC2	1	1	28	8	3.18598695786129
CLIP2	1	1	24	22	3.10714919105516
GTF2IRD1	1	1	24	22	2.0034545768138
GTF2I	1	1	28	16	1.30658039083973
STAG3L2	1	0.0772071042383542	28	14	5.57250243035591
WBSCR16	1	1	20	6	6.84884914270694
NSUN5P1	1	1	20	0	1.7112569909558
POM121C	1	1	28	26	1.86499722328505
HIP1	1	0.548683931808932	24	10	6.11090696507038
RHBDD2	1	1	28	0	5.6540877535676
POR	1	1	20	8	8.75604145132089
TMEM120A	1	1	28	22	10.8584762607177
STYXL1	1	1	28	14	6.9198084035823
MDH2	1	1	28	4	46.2142996683199
SRRM3	1	0.759272267084767	28	8	0.889481167079121
HSPB1	1	1	28	4	249.270706607626
YWHAG	1	1	28	4	23.9415545352966
DTX2	1	1	24	6	8.82762494181162
FGL2	1	1	20	16	1.90816409379155
PTPN12	1	1	28	14	19.1323244458495
RSBN1L-AS1	1	1	28	0	0.93926662047974
RSBN1L	1	1	28	18	2.48397725848555
TMEM60	1	1	20	12	1.85973771466656
PHTF2	1	1	28	6	8.33165015811318
MAGI2	1	1	28	20	1.46978165670503
MAGI2-AS3	1	1	20	16	5.79530753091902
GNAI1	1	1	24	22	5.81487580109633
CD36	1	0.151152767949643	24	12	1.22915300054785
SEMA3C	1	1	20	4	15.4093581232935
CACNA2D1	1	1	28	6	4.39794675696626
SEMA3A	1	1	24	18	3.60811487777277
SEMA3D	1	1	24	18	2.84741900443336
KIAA1324L	1	1	20	18	1.99526099718161
LOC101927420	1	1	28	8	1.48742987923827
DMTF1	1	0.759272267084767	28	12	2.92963406200949
TP53TG1	1	1	24	18	3.94067966874935
CROT	1	1	20	12	3.09748899560082
ABCB4	1	0.759272267084767	28	16	3.42448167114699
SLC25A40	1	1	28	26	1.01579622192667
DBF4	1	1	24	0	1.49989685891012
SRI	1	1	28	0	10.4869357115631
STEAP1	1	0.548683931808932	24	4	5.13383098585544
STEAP2	1	1	28	14	10.6105152726353
C7orf63	1	0.120192382848633	20	10	0.650607745969906
GTPBP10	1	1	20	2	1.76029326984701
CLDN12	1	1	20	10	1.61250262916538
CDK14	1	1	28	14	6.60981148924869
FZD1	1	1	28	0	3.33119402873067
MTERF	1	1	28	10	1.43056309231036
AKAP9	1	1	28	8	35.2900607827446
CYP51A1	1	0.182113153050653	28	2	5.63484246786729
KRIT1	1	1	28	20	10.5915502797792
ANKIB1	1	1	24	22	6.1097767121311
GATAD1	1	1	28	18	26.6255948401863
PEX1	1	0.269101639101639	20	18	0.340511545914369
RBM48	1	1	20	4	1.51529312637693
FAM133B	1	0.759272267084767	24	12	2.27585673846012
CDK6	1	1	28	0	8.32189985070659
SAMD9	1	1	20	6	3.2273162521854
SAMD9L	1	1	20	16	4.58950187297191
CCDC132	1	1	28	16	1.97742194870955
TFPI2	1	1	20	4	1.39667740465251
GNG11	1	1	28	24	3.30224339563222
BET1	1	1	24	0	2.69714490018202
LOC101927525	1	1	28	0	1.49250993545186
COL1A2	1	1	28	6	631.496196994278
CASD1	1	1	28	18	2.3558947964843
SGCE	1	1	28	0	3.49320529169482
PEG10	1	0.269101639101639	28	16	3.4990861100275
PON2	1	0.759272267084767	20	18	1.56986506104974
PDK4	1	1	20	14	1.48278196510195
SLC25A13	1	1	28	10	2.17743227212617
SHFM1	1	1	28	0	21.2976451227028
ASNS	1	1	28	12	56.6788858091222
MGC72080	1	0.388468903781404	20	0	0.998409427666999
LMTK2	1	1	28	20	1.60296333544743
TECPR1	1	0.388468903781404	28	26	0.31732355747548
BRI3	1	1	28	20	54.3834770694522
BAIAP2L1	1	0.0772071042383542	24	20	2.39777675859989
TMEM130	1	1	28	20	1.97833728406278
TRRAP	1	0.388468903781404	20	12	0.892121777742585
SMURF1	1	1	24	10	1.28588877467661
ARPC1A	1	1	28	4	9.71302511863056
ARPC1B	1	1	28	6	26.6425528845399
PDAP1	1	1	20	18	15.9487722772797
BUD31	1	1	24	10	3.95868597529631
CPSF4	1	1	28	20	8.4992500447527
ATP5J2	1	1	28	6	15.3366633138989
ZNF394	1	1	28	6	3.43899565421415
ZKSCAN5	1	1	24	12	9.01693392788481
FAM200A	1	1	20	6	0.986632126105762
ZNF655	1	0.548683931808932	20	0	0.243563467285021
ZSCAN25	1	0.388468903781404	24	20	2.18671419824528
TRIM4	1	1	20	12	5.98676147400442
ZKSCAN1	1	0.548683931808932	20	12	32.200755152394
ZNF3	1	1	20	6	2.22228174975787
COPS6	1	1	20	8	9.01171512642203
MCM7	1	1	20	6	6.64746880939052
AP4M1	1	1	28	8	3.1169909574399
TAF6	1	0.548683931808932	28	4	3.33497923822636
CNPY4	1	1	28	0	9.16292771017459
LAMTOR4	1	1	28	18	15.6641366774757
C7orf43	1	1	20	0	2.04809777367371
GAL3ST4	1	1	24	10	2.42790087727913
GATS	1	0.182113153050653	20	12	2.62818968428218
ZCWPW1	1	1	28	20	3.51672383763153
MEPCE	1	1	20	8	10.1635217698284
PPP1R35	1	0.548683931808932	20	14	1.39258055574907
TSC22D4	1	1	28	0	6.15570269490893
LRCH4	1	1	28	20	4.3371813038604
PCOLCE	1	1	20	6	18.5187451555678
MOSPD3	1	0.269101639101639	20	14	8.04628759836491
GNB2	1	1	28	0	100.49690715856
GIGYF1	1	1	20	14	1.68376439685486
POP7	1	1	20	8	10.4203102357996
EPHB4	1	1	20	14	8.24790351640973
SLC12A9	1	1	28	26	5.38093897707042
TRIP6	1	1	24	22	12.0045580535934
SRRT	1	1	28	18	9.75083907184446
TRIM56	1	0.759272267084767	20	12	5.0089923231004
SERPINE1	1	1	28	4	574.865258917503
AP1S1	1	1	20	8	4.96592581843833
PLOD3	1	1	28	0	31.5991761347531
ZNHIT1	1	0.759272267084767	28	4	16.8782098066571
CLDN15	1	1	24	6	2.5815425366963
FIS1	1	1	28	20	11.715061813987
RABL5	1	1	24	10	3.03988692684379
CUX1	1	1	20	16	8.91490078265258
ORAI2	1	1	20	10	9.20246441145655
ALKBH4	1	1	28	10	1.7566821429392
POLR2J	1	1	28	24	13.6583763842451
POLR2J3	1	1	28	20	2.41428875545234
ARMC10	1	1	20	16	2.00979159973811
NAPEPLD	1	0.0772071042383542	24	22	3.60379826032725
PMPCB	1	0.0772071042383542	28	4	1.75132251452305
DNAJC2	1	1	28	8	13.9726259805705
PSMC2	1	1	24	22	6.43423123189043
ORC5	1	1	20	18	3.26748365103124
LINC01004	1	0.548683931808932	20	10	1.44405532352158
KMT2E-AS1	1	0.548683931808932	20	12	0.913590444210514
KMT2E	1	0.388468903781404	20	12	14.7163832103248
SRPK2	1	1	24	10	22.2683400950583
PUS7	1	1	28	0	1.55745714678814
RINT1	1	1	20	10	0.934819007909552
ATXN7L1	1	1	28	20	2.99924023988975
SYPL1	1	1	28	4	8.2285265954334
NAMPT	1	1	20	2	2.96307551084862
CCDC71L	1	1	28	0	7.10244747701925
PRKAR2B	1	1	28	20	2.23727234410829
HBP1	1	1	24	18	2.44141219598695
COG5	1	1	28	4	2.22907028106348
DUS4L	1	0.759272267084767	20	4	0.630013434675806
BCAP29	1	1	28	6	12.5686848432211
CBLL1	1	1	24	10	4.08306417898072
DLD	1	1	28	4	6.75247050435165
LAMB1	1	1	28	14	67.9033261643579
NRCAM	1	1	28	20	9.54920515708977
PNPLA8	1	1	24	6	4.32924922983734
THAP5	1	1	20	12	3.14144038517405
DNAJB9	1	0.120192382848633	20	0	4.63449159084071
IMMP2L	1	1	28	18	1.4917955961558
LRRN3	1	1	28	16	0.337993314071668
DOCK4	1	1	20	10	1.03553345409266
ZNF277	1	0.548683931808932	24	4	2.87344103213904
IFRD1	1	1	28	0	6.14409574911686
TMEM168	1	1	28	10	2.8928532529048
C7orf60	1	1	28	20	4.36956428699089
GPR85	1	1	28	14	2.08833380407171
LINC00998	1	1	28	0	4.87015353098193
FOXP2	1	1	28	20	3.15687638659277
MDFIC	1	1	24	18	4.85902005467515
TES	1	1	28	8	22.1090103725666
CAV2	1	1	28	6	21.7748184854844
CAV1	1	1	28	6	79.7828604347721
MET	1	1	28	10	5.21748926179139
CAPZA2	1	1	28	26	5.40266423594744
ST7	1	0.182113153050653	28	2	1.28970645108245
WNT2	1	0.0986997435434935	24	14	0.58276702380611
LSM8	1	1	28	10	3.20351192804967
KCND2	1	1	28	10	1.93559050696094
ING3	1	1	20	4	2.19334366799862
CPED1	1	1	28	24	2.95781103072281
FAM3C	1	1	28	16	9.52160399445052
AASS	1	1	24	18	6.91062543009436
NDUFA5	1	0.269101639101639	20	12	11.2556444632662
WASL	1	0.759272267084767	24	22	4.8461108322018
POT1	1	1	28	22	2.68379690043864
ZNF800	1	1	28	12	2.30815487052981
GCC1	1	1	28	14	15.6336003470896
ARF5	1	1	28	18	52.9638823765158
SND1	1	1	28	4	22.279581910621
LEP	1	1	20	14	13.8954326407445
MGC27345	1	0.120192382848633	28	0	1.69278520793459
RBM28	1	1	28	14	7.20522136713146
IMPDH1	1	0.548683931808932	28	4	8.32418928520543
HILPDA	1	1	28	0	9.09197852018047
METTL2B	1	1	28	18	1.29538764826922
LINC01000	1	1	28	8	1.46069649124874
CALU	1	1	28	10	122.854452655107
CCDC136	1	1	28	14	4.31589836797617
FLNC	1	1	28	4	18.1871842079562
ATP6V1F	1	1	28	2	8.27315198144687
TNPO3	1	1	28	10	19.5356957312186
LOC407835	1	1	28	20	2.32201211662153
SMO	1	1	28	20	1.37479486663948
NRF1	1	1	24	22	3.34503433802792
UBE2H	1	1	28	22	12.9896315521974
ZC3HC1	1	1	24	10	2.65563513223572
KLHDC10	1	1	20	10	7.80433189355233
TMEM209	1	1	20	12	1.51018692586898
CPA4	1	1	24	12	1.47744904661825
CEP41	1	0.759272267084767	20	12	2.4913604734994
MEST	1	1	28	0	0.613744728161939
COPG2	1	1	28	24	1.23458252902471
LINC-PINT	1	1	28	26	1.58353982331813
MKLN1	1	1	20	10	15.505270368409
PODXL	1	1	24	0	14.9316507433465
PLXNA4	1	1	28	18	15.9825931076307
CHCHD3	1	1	28	0	10.3797803178659
EXOC4	1	0.759272267084767	20	14	16.0709462421469
SLC35B4	1	1	28	14	10.2495311558047
AKR1B1	1	0.548683931808932	20	0	7.89410281078138
BPGM	1	1	28	0	3.09926329158424
CALD1	1	1	28	14	1006.78251791241
TMEM140	1	0.182113153050653	20	10	0.412265379798413
C7orf49	1	1	24	14	1.91856692327306
WDR91	1	1	28	18	1.07891259082508
CNOT4	1	1	24	18	2.83560055247645
NUP205	1	0.388468903781404	24	22	3.4867082314002
C7orf73	1	1	28	0	15.0984974344394
FAM180A	1	1	24	18	8.18702236907571
PTN	1	1	24	18	1.60704647389488
CREB3L2	1	0.0290926434676435	20	2	4.6669885833887
TRIM24	1	1	20	6	2.90806670591638
KIAA1549	1	1	20	12	2.56605602582373
ZC3HAV1	1	1	24	0	4.02257160892743
TTC26	1	1	28	20	10.716587747631
UBN2	1	0.759272267084767	28	24	3.4456950345039
C7orf55	1	1	20	14	6.28397633935247
HIPK2	1	1	28	4	4.64234409052773
PARP12	1	1	28	16	1.1338292684473
KDM7A	1	0.182113153050653	20	18	2.68936073043029
JHDM1D-AS1	1	1	24	10	1.70452890427078
SLC37A3	1	1	28	14	4.55393540108046
MKRN1	1	1	28	0	5.62927702572311
ADCK2	1	1	20	14	5.95877169817794
NDUFB2	1	1	28	6	15.8804888366997
BRAF	1	1	24	10	1.33394476273674
MRPS33	1	0.269101639101639	24	6	5.08688113520023
AGK	1	0.759272267084767	24	4	1.21856634255306
KIAA1147	1	0.759272267084767	24	0	1.13035235014201
SSBP1	1	1	28	6	25.6556113764779
EPHB6	1	1	24	18	4.36783975210631
GSTK1	1	1	24	0	5.19951418256959
CASP2	1	0.548683931808932	20	10	2.59896957341025
LOC100507507	1	1	28	12	1.93132682969093
ZYX	1	1	28	4	91.9653508768651
FAM115A	1	1	24	10	2.75349812288582
ARHGEF5	1	1	28	18	1.85634498184576
CUL1	1	0.548683931808932	24	12	2.54661996506199
EZH2	1	1	28	14	2.78995799026482
PDIA4	1	1	24	22	9.44953366263824
ZNF425	1	1	24	18	3.04765298806453
ZNF398	1	0.759272267084767	24	4	3.36265132167428
ZNF282	1	1	28	4	6.80903617835655
ZNF212	1	1	20	12	3.14808436767283
ZNF783	1	1	28	26	2.66472540298481
LOC155060	1	1	24	12	2.07512363293546
ZNF777	1	0.548683931808932	24	0	5.14150422949896
ZNF746	1	1	28	18	1.80286341706366
ZNF767	1	1	24	10	1.22026964513195
KRBA1	1	1	20	6	3.38921870017685
ZNF862	1	0.548683931808932	28	0	2.94799382459081
ATP6V0E2	1	1	28	20	11.5841348219519
RARRES2	1	1	24	18	4.21747557608288
REPIN1	1	1	24	18	3.35721300149255
ZNF775	1	1	28	18	5.25207345509057
LOC728743	1	0.759272267084767	20	12	1.6244420241861
TMEM176B	1	1	24	18	10.1319149535632
TMEM176A	1	1	20	12	3.14547991535241
ABCB8	1	1	28	4	4.15794816859704
CDK5	1	0.182113153050653	28	26	0.780226567139404
SLC4A2	1	1	20	12	5.64819469173525
FASTK	1	1	28	0	26.1221151697617
TMUB1	1	1	24	22	5.63529067096219
AGAP3	1	1	28	12	14.1307633427828
ABCF2	1	1	28	0	9.13735907321671
CHPF2	1	1	28	0	10.6020589782312
SMARCD3	1	1	28	0	8.1526817435697
NUB1	1	1	28	18	19.3812252373932
RHEB	1	1	20	4	3.14903716656255
PRKAG2	1	0.120192382848633	20	6	5.83803920577963
GALNT11	1	1	28	0	4.68946846292905
KMT2C	1	1	28	14	13.0118999449571
ACTR3B	1	1	28	0	2.88200253508882
PAXIP1-AS2	1	1	28	20	1.67015445463955
PAXIP1	1	1	28	20	1.56342639470036
PAXIP1-AS1	1	1	28	24	3.608403148152
INSIG1	1	1	28	18	16.6900585571928
RBM33	1	0.388468903781404	20	12	8.44974212195502
C7orf13	1	1	28	24	0.696769075218241
LMBR1	1	1	28	10	2.34048479836763
NOM1	1	1	28	8	7.93813641490731
UBE3C	1	1	28	4	13.1042148166889
DNAJB6	1	1	24	6	16.0602254811979
NCAPG2	1	1	24	0	2.70910046531067
ESYT2	1	1	28	20	17.7284895206203
WDR60	1	1	28	14	7.49393659376138
FBXO25	1	1	28	18	20.6038830255517
ERICH1	1	1	28	4	3.1379546058362
CLN8	1	1	20	12	2.0949224920856
LOC101927752	1	0.759272267084767	24	6	4.13744465222243
ARHGEF10	1	1	20	2	7.5598425351096
KBTBD11	1	1	28	18	2.01478344026889
MYOM2	1	0.759272267084767	24	6	2.54158910905618
MCPH1	1	1	28	16	3.95193930584763
AGPAT5	1	1	28	4	3.15064723199158
SGK223	1	1	20	10	0.915475386426482
MFHAS1	1	1	28	14	12.7561401942836
ERI1	1	1	28	22	2.89454374777709
PPP1R3B	1	0.388468903781404	20	16	1.88880993905084
TNKS	1	1	24	10	6.37716838733527
MSRA	1	0.759272267084767	28	4	5.88391294994687
PINX1	1	0.182113153050653	20	16	1.53342439821218
MTMR9	1	1	24	6	2.2337690312591
FAM167A	1	1	28	8	3.63610984028572
NEIL2	1	1	20	16	7.17443361419869
FDFT1	1	1	28	20	13.9589130933234
CTSB	1	1	20	12	31.1572437225358
LOC100506990	1	0.548683931808932	28	4	0.521034310471681
LONRF1	1	1	28	0	2.27420447650699
KIAA1456	1	0.388468903781404	24	0	1.34318576996738
DLC1	1	1	28	8	18.4024725273986
C8orf48	1	1	28	18	1.68316102505169
TUSC3	1	1	28	6	13.3612410935995
MICU3	1	1	20	12	1.69788139296131
ZDHHC2	1	1	28	10	2.78056063967246
CNOT7	1	1	24	12	4.01258638952227
VPS37A	1	0.548683931808932	28	4	1.5489152120192
PDGFRL	1	1	28	24	4.0891536156024
MTUS1	1	1	28	18	14.5040780572671
PCM1	1	1	28	14	35.0894333758055
ASAH1	1	1	28	24	5.51041145955918
NAT1	1	1	24	0	1.55862531412097
PSD3	1	1	28	22	7.59667718564832
SH2D4A	1	1	28	14	11.5345614448397
INTS10	1	1	28	6	2.92687979420256
ATP6V1B2	1	1	28	4	53.2655023208786
LZTS1	1	1	20	0	2.0447058910655
XPO7	1	1	20	8	5.13715282208357
FAM160B2	1	1	28	20	9.06703952344047
NUDT18	1	0.269101639101639	20	14	4.03928205986379
HR	1	1	20	14	11.8481172531835
REEP4	1	1	28	10	3.23812340821504
BMP1	1	1	28	20	11.1657403427976
POLR3D	1	1	24	6	6.24254918804193
SLC39A14	1	1	28	0	18.809375242624
PPP3CC	1	1	24	0	1.78285490120426
SORBS3	1	1	24	18	7.86107593045181
PDLIM2	1	1	28	20	63.5329137921884
CCAR2	1	1	28	26	3.37895338814268
BIN3	1	1	20	8	1.59824051933208
RHOBTB2	1	1	28	20	2.37894192479854
TNFRSF10B	1	1	28	10	6.86888042434811
TNFRSF10D	1	1	28	4	4.10088277962347
CHMP7	1	1	24	22	2.94631288089712
R3HCC1	1	1	28	20	3.41269305412473
LOXL2	1	1	28	4	16.729913852856
ENTPD4	1	0.120192382848633	24	8	7.95380052469628
SLC25A37	1	0.120192382848633	24	10	22.2858813773185
NKX3-1	1	1	28	4	3.7075430997659
STC1	1	1	28	6	90.098214587071
NEFM	1	0.894947587135087	20	0	0.726293925925187
DOCK5	1	1	28	4	7.18638908496852
KCTD9	1	1	28	6	5.65547889507474
CDCA2	1	0.0481594158156658	20	12	1.80239423800122
PPP2R2A	1	1	28	14	20.0239531033254
BNIP3L	1	1	24	18	14.437862440505
PNMA2	1	0.548683931808932	20	18	1.55629930240178
DPYSL2	1	1	28	6	26.4766750566299
TRIM35	1	1	28	24	4.021019386076
PTK2B	1	0.120192382848633	20	12	1.38989031782779
EPHX2	1	1	24	18	1.18661882497218
CLU	1	1	28	14	19.2688965192839
SCARA3	1	1	28	26	2.0747083802781
CCDC25	1	1	28	14	17.7220107667885
PBK	1	1	28	14	2.702349446152
ELP3	1	1	28	6	4.86155433792239
ZNF395	1	1	24	18	8.08242394650044
FZD3	1	1	20	8	3.82941411235549
EXTL3	1	1	20	0	9.06752368664935
INTS9	1	1	28	10	4.13981412262234
HMBOX1	1	0.388468903781404	28	16	2.17502085155342
KIF13B	1	1	20	12	3.1750391760005
DUSP4	1	1	28	20	6.58850372600801
TMEM66	1	1	20	18	8.52233926656052
LEPROTL1	1	0.759272267084767	24	0	6.78136203962879
DCTN6	1	1	20	18	2.90837526005503
RBPMS	1	1	28	16	4.87217580617081
GTF2E2	1	1	28	0	13.7042107753441
GSR	1	1	24	10	9.84503410599311
UBXN8	1	1	28	4	3.11757824875028
PPP2CB	1	1	28	2	8.09377922621898
WRN	1	1	20	4	3.35743949385146
NRG1	1	1	28	20	6.64267523317346
FUT10	1	1	28	14	1.01534298016534
MAK16	1	0.548683931808932	20	0	1.81248426683165
SNORD13	1	0.548683931808932	24	12	4.48292412985278
RP11-150O12.6	1	0.225607396076146	28	0	2.92937272439895
ERLIN2	1	1	28	22	7.78871675416587
PROSC	1	1	28	14	5.59610601701016
GPR124	1	1	28	10	3.14196476920181
BRF2	1	1	28	0	3.41782422836646
RAB11FIP1	1	0.388468903781404	20	14	7.06032305637827
EIF4EBP1	1	1	28	12	12.728530606732
ASH2L	1	1	28	20	3.61790516275722
LSM1	1	0.759272267084767	20	18	2.69172008531157
BAG4	1	1	20	10	2.61060440405551
DDHD2	1	1	28	24	1.4066479303618
PPAPDC1B	1	1	28	6	11.6156614770879
WHSC1L1	1	1	28	14	14.2207368503695
FGFR1	1	1	24	18	19.1550723804361
RNF5P1	1	1	28	18	0.965871156599207
TACC1	1	0.269101639101639	24	10	23.2223265282734
PLEKHA2	1	0.759272267084767	20	4	3.13747897963449
TM2D2	1	0.182113153050653	20	2	8.17777944476848
ADAM9	1	0.759272267084767	20	2	5.73562777847528
SFRP1	1	1	20	8	11.2500900504769
GOLGA7	1	1	24	22	4.40536663678787
AGPAT6	1	1	24	12	17.8094204412022
KAT6A	1	0.0772071042383542	20	12	12.1053131827842
AP3M2	1	1	20	14	8.64940815526159
PLAT	1	0.759272267084767	20	2	1.14181431803125
IKBKB	1	0.388468903781404	24	6	4.90377761921487
POLB	1	1	24	22	1.15946543358881
VDAC3	1	1	28	18	14.6853550391026
SLC20A2	1	0.759272267084767	20	2	2.64931947857593
SMIM19	1	0.759272267084767	28	8	4.75850291478737
THAP1	1	1	28	0	3.94893742408162
RNF170	1	1	20	14	8.20711249149135
HOOK3	1	0.0095169702982203	20	12	12.5090685733114
FNTA	1	1	20	16	4.03465282122227
HGSNAT	1	1	28	22	14.2927429264871
RP11-1134I14.8	1	1	28	14	1.68401077851663
SPIDR	1	1	28	6	4.34032434869517
CEBPD	1	1	28	0	59.0184288553125
PRKDC	1	1	28	16	6.76867989113178
MCM4	1	1	28	4	7.58388994148464
UBE2V2	1	1	28	14	24.4232495967897
SNAI2	1	1	28	0	10.542331176863
PCMTD1	1	1	28	14	11.5241789346228
RB1CC1	1	1	28	16	20.9855546280616
ATP6V1H	1	1	28	0	8.07673149424854
TCEA1	1	1	28	20	12.7783520534651
LYPLA1	1	1	20	4	5.83248895586993
MRPL15	1	0.548683931808932	28	8	4.26332287743655
TMEM68	1	0.759272267084767	28	18	0.9766458195668
TGS1	1	0.269101639101639	24	10	3.70860701135122
LYN	1	1	20	16	1.16958062963176
RPS20	1	1	20	16	93.798283950981
PLAG1	1	1	24	18	1.37963619911425
CHCHD7	1	0.269101639101639	28	8	8.02317634711103
PENK	1	1	28	10	1.42483519194689
LOC101929398	1	0.269101639101639	24	14	0.956063335539129
LINC00968	1	1	24	0	1.34763012819257
IMPAD1	1	1	28	0	13.4459581384519
FAM110B	1	1	28	20	7.11546692108565
UBXN2B	1	1	28	22	1.8148998883258
SDCBP	1	1	28	0	64.5801959343024
NSMAF	1	1	28	26	11.0647748500306
RAB2A	1	1	28	24	17.2749733591952
CHD7	1	1	28	8	1.3228701694677
ASPH	1	1	28	14	20.9953702069778
GGH	1	1	24	18	3.738669750835
YTHDF3	1	1	20	8	12.6112312461827
ARMC1	1	1	28	20	8.03174049665654
MTFR1	1	1	28	26	2.31509430054715
PDE7A	1	1	20	8	2.30302707599285
RRS1	1	1	28	12	6.17929073520308
MYBL1	1	0.388468903781404	28	14	1.59122017528129
VCPIP1	1	1	28	8	3.19279578010151
SNHG6	1	1	20	16	35.5437695227447
COPS5	1	0.759272267084767	20	0	2.91128587469063
CSPP1	1	1	28	18	8.30000705320241
ARFGEF1	1	0.0772071042383542	20	18	6.60431365702209
PREX2	1	1	28	20	2.93398948054465
C8orf34	1	0.388468903781404	28	20	2.34280644076876
SULF1	1	1	28	6	27.540253108698
NCOA2	1	0.388468903781404	20	6	1.89987142943322
TRAM1	1	1	28	0	45.8822670910766
LACTB2	1	1	24	0	2.34702568912609
MSC	1	1	24	22	2.96858615124083
LOC100132891	1	0.120192382848633	28	12	2.00887825312668
TERF1	1	1	28	18	10.6263503329347
RPL7	1	1	28	24	36.4909921913628
RDH10	1	1	20	16	4.09911338834887
STAU2	1	1	28	14	7.20377804028313
UBE2W	1	1	28	22	2.44736813326747
TCEB1	1	1	28	6	5.06602361109852
TMEM70	1	1	28	26	5.86963571214958
LY96	1	1	24	0	1.78343321224514
GDAP1	1	0.548683931808932	24	8	1.7097884117554
ZFHX4	1	1	24	10	3.67275545094125
PEX2	1	1	24	22	3.46612342499365
PKIA	1	1	20	10	1.08792632667029
ZC2HC1A	1	0.0772071042383542	20	10	7.6652448605474
IL7	1	0.468576417795168	24	14	0.677400941555958
STMN2	1	1	28	18	262.724603020752
MRPS28	1	1	28	0	3.60289638826846
ZBTB10	1	1	28	24	4.62267875331166
ZNF704	1	1	28	22	4.42142007485558
PAG1	1	1	24	12	4.08645149948531
IMPA1	1	1	28	6	4.69922471733307
ZFAND1	1	1	28	0	2.641739150468
SNX16	1	1	28	16	1.70359115220001
LRRCC1	1	1	28	22	1.46751935808943
C8orf59	1	1	28	6	3.54115231316663
CA13	1	0.120192382848633	24	20	1.86173023477853
WWP1	1	1	28	2	2.78262183090015
RMDN1	1	0.269101639101639	24	12	13.7259991429546
CPNE3	1	0.548683931808932	28	14	1.60609970210558
MMP16	1	1	28	12	1.51434988905809
RIPK2	1	0.548683931808932	28	14	3.21409145627796
OSGIN2	1	1	28	16	3.3908956938977
NBN	1	0.388468903781404	28	6	4.82489025623507
DECR1	1	1	28	6	10.7541105809656
TMEM64	1	1	28	0	6.15263416509312
NECAB1	1	0.759272267084767	20	2	1.37287306062979
TMEM55A	1	1	28	16	1.93469311242826
GS1-251I9.4	1	1	28	14	9.97271276653235
OTUD6B	1	0.759272267084767	20	10	0.398645741773262
RUNX1T1	1	1	20	14	36.1899506949289
TRIQK	1	1	28	6	2.52887374308449
FAM92A1	1	1	24	18	3.7310321106337
RBM12B	1	1	28	16	2.69474325285987
TMEM67	1	0.548683931808932	28	22	1.35852521277695
PDP1	1	0.548683931808932	24	8	5.28206020381307
KIAA1429	1	1	28	6	13.2656599862558
DPY19L4	1	1	28	10	2.60030392844549
INTS8	1	0.759272267084767	24	0	1.48513052989306
TP53INP1	1	1	20	14	6.45684974095772
LOC100506538	1	0.759272267084767	28	20	0.941727402649593
NDUFAF6	1	1	28	4	3.49568239603327
PLEKHF2	1	0.269101639101639	28	26	2.56149784371076
GDF6	1	1	20	16	4.06872689786495
UQCRB	1	1	28	14	29.2678380492904
PTDSS1	1	1	28	2	15.6607990717437
SDC2	1	1	28	24	22.4721356528225
CPQ	1	1	28	22	7.11632218198867
TSPYL5	1	1	28	24	5.05146372983494
MTDH	1	1	28	14	112.378599077263
LAPTM4B	1	1	28	26	12.6264502426339
MATN2	1	1	28	4	3.46249222291691
RPL30	1	1	28	0	229.885850144371
HRSP12	1	0.759272267084767	20	4	5.72654007486329
POP1	1	1	20	4	6.11952344848164
NIPAL2	1	1	24	18	4.06937915070859
STK3	1	1	28	18	4.74773854949826
OSR2	1	1	28	20	18.1562704936764
VPS13B	1	1	24	18	3.99113479277918
COX6C	1	1	28	0	81.944775968592
POLR2K	1	0.269101639101639	24	20	8.04754870099414
RNF19A	1	1	20	6	3.09104176322519
PABPC1	1	1	28	18	98.4936430267236
YWHAZ	1	1	24	0	7.25504695573849
ZNF706	1	1	28	16	1.98256169460409
NCALD	1	1	20	14	4.64476425034189
RRM2B	1	0.759272267084767	28	22	1.74562359147625
UBR5	1	1	28	18	6.0358589095005
KLF10	1	1	28	6	3.58696098880815
AZIN1	1	1	20	4	8.48234198760709
ATP6V1C1	1	1	20	4	2.71500549973112
BAALC	1	1	28	22	1.65887390212048
FZD6	1	1	28	8	4.24457009383689
CTHRC1	1	1	28	4	71.8801309816587
SLC25A32	1	0.759272267084767	20	6	3.82628677223146
DCAF13	1	1	28	0	6.14341845474688
LRP12	1	0.182113153050653	24	22	3.91663769634532
ZFPM2	1	0.759272267084767	28	18	3.05375523964505
OXR1	1	1	28	14	8.39684212466662
ANGPT1	1	1	20	6	7.67039495770873
EIF3E	1	1	28	0	12.8463360235867
EMC2	1	1	20	14	7.00578618375778
NUDCD1	1	1	28	0	0.977593281734661
ENY2	1	1	24	0	7.90046430862153
EBAG9	1	1	24	10	2.71604583729579
SYBU	1	0.0772071042383542	24	18	7.44402500351559
TRPS1	1	1	28	14	10.3310062933688
EIF3H	1	1	24	0	15.7061477616401
UTP23	1	1	28	18	6.33934430240996
RAD21	1	1	28	14	34.8808823644822
AARD	1	1	28	24	1.65154769219842
MED30	1	1	28	22	1.59317652156403
EXT1	1	1	28	0	21.6066274265524
TNFRSF11B	1	1	28	6	27.4540945931787
NOV	1	1	28	10	2.13754292143012
ENPP2	1	1	28	6	65.9262656729226
TAF2	1	0.0290926434676435	28	12	6.92822064730862
DSCC1	1	1	28	26	3.20333994787416
DEPTOR	1	1	28	20	9.60059522531249
COL14A1	1	0.269101639101639	20	8	2.19858027826746
MRPL13	1	1	28	0	15.3918290845594
SNTB1	1	0.182113153050653	20	0	3.68351121865239
HAS2	1	1	24	0	1.8977341015576
HAS2-AS1	1	1	28	14	1.48645037066959
ZHX2	1	1	28	6	1.72836066587601
DERL1	1	1	28	26	10.4260932746968
TBC1D31	1	1	24	10	2.2370432491717
C8orf76	1	0.182113153050653	28	2	3.29535292864668
ZHX1	1	1	24	0	4.39061129076594
ATAD2	1	1	20	4	9.31702307641989
WDYHV1	1	1	28	24	1.20936131346105
FBXO32	1	1	24	10	17.4079059987127
FAM91A1	1	0.388468903781404	24	20	3.17378863449278
TMEM65	1	1	28	10	5.43919704817048
TRMT12	1	0.759272267084767	24	12	3.60233496977186
RNF139	1	0.0169666213416213	20	2	2.82158097672746
TATDN1	1	1	28	14	3.8456216079785
NDUFB9	1	1	20	4	17.8526971930087
SQLE	1	0.548683931808932	28	24	5.66616988173577
KIAA0196	1	0.388468903781404	24	22	4.52879895472733
NSMCE2	1	0.182113153050653	20	10	3.47950949182364
TRIB1	1	1	28	0	2.55470418095507
MYC	1	0.548683931808932	24	2	1.38929012995741
FAM49B	1	1	28	4	7.58476784058611
ASAP1	1	1	20	4	16.637310731694
EFR3A	1	1	28	14	20.7465907739948
LRRC6	1	1	20	18	2.50129870518415
PHF20L1	1	1	28	14	18.9785359989588
SLA	1	1	20	6	2.08790917734266
WISP1	1	1	28	20	30.3992951913248
NDRG1	1	0.548683931808932	20	12	68.9871014340225
ST3GAL1	1	0.759272267084767	24	12	13.4394600846881
ZFAT	1	1	24	12	2.71686873402766
KHDRBS3	1	0.388468903781404	28	12	3.33775813615364
TRAPPC9	1	1	28	2	6.29172664502982
CHRAC1	1	1	28	22	5.17913486701306
AGO2	1	1	28	20	5.88975088899884
PTK2	1	1	28	10	9.04970430953419
DENND3	1	0.548683931808932	20	12	0.799733537929304
SLC45A4	1	1	20	0	2.41361273326014
JRK	1	0.759272267084767	20	14	1.93960958340225
THEM6	1	0.759272267084767	24	18	3.54100151663124
LYNX1	1	1	24	12	7.69141013431766
LY6E	1	1	20	16	7.31942575080103
C8orf31	1	0.388468903781404	20	10	1.02897533164708
ZFP41	1	0.388468903781404	20	10	1.7403947435815
LOC100507316	1	1	24	22	5.23283787115626
ZNF696	1	1	24	0	2.91720803796782
TOP1MT	1	0.0290926434676435	20	0	2.48495840670872
GSDMD	1	0.548683931808932	20	12	5.67553676897619
MROH6	1	1	20	10	1.96235259401193
NAPRT1	1	1	28	2	2.0088970239672
EEF1D	1	1	24	12	261.558401899276
TIGD5	1	1	28	26	2.15542435445427
PYCRL	1	1	28	2	5.20824745067588
TSTA3	1	1	28	4	7.03244262976622
ZNF623	1	1	28	10	1.93201627622241
ZNF707	1	1	28	12	1.70695968820219
FAM83H	1	0.0772071042383542	28	2	1.84699429487105
SCRIB	1	1	28	0	3.04735967381854
PUF60	1	1	28	26	11.1821397413421
NRBP2	1	0.269101639101639	28	14	4.98884612716618
PLEC	1	1	28	4	31.5694632241199
PARP10	1	1	28	18	2.67174614491841
GRINA	1	1	28	20	82.1427583874544
OPLAH	1	0.388468903781404	24	0	2.28836722586777
EXOSC4	1	1	24	12	2.01461344589876
GPAA1	1	1	28	0	13.0961122108656
CYC1	1	1	24	0	8.42860969967275
SHARPIN	1	1	20	10	4.4247302201403
MAF1	1	1	24	22	5.28055375419875
FAM203A	1	0.120192382848633	20	2	4.57570266720729
MROH1	1	1	28	4	1.80037290218934
BOP1	1	1	24	6	6.64565991345806
HSF1	1	1	28	20	6.0366789508016
DGAT1	1	0.759272267084767	0	0	0
SLC52A2	1	1	28	0	12.9662815024381
ADCK5	1	1	28	2	1.9542508625662
CPSF1	1	1	20	4	1.85205125936376
SLC39A4	1	1	24	0	1.53695975062086
VPS28	1	1	24	6	19.6415847855501
CYHR1	1	1	20	12	10.4847277476863
PPP1R16A	1	0.759272267084767	28	20	1.57872216386106
MFSD3	1	1	24	12	5.82218438846945
RECQL4	1	1	28	10	2.2629599549285
LRRC14	1	1	24	6	1.49378342941682
C8orf82	1	0.548683931808932	20	0	4.12031956895661
ZNF251	1	1	28	4	2.02960715087663
RPL8	1	1	24	12	146.879171790164
ZNF517	1	0.0095169702982203	28	20	0.506629663539066
ZNF7	1	0.548683931808932	28	12	2.1275851222945
COMMD5	1	1	28	24	9.54948321644664
ZNF250	1	1	28	0	2.51308409886671
ZNF16	1	1	28	20	3.10313879576065
ZNF252P	1	1	24	12	4.17390323250762
TMED10P1	1	1	28	20	11.7100736572318
C8orf33	1	1	28	2	5.66919206349252
WASH1	1	0.759272267084767	20	14	1.53520029064841
CBWD1	1	1	28	0	1.79576916764583
KANK1	1	1	28	26	3.81134366654076
SMARCA2	1	1	28	14	103.814233681845
VLDLR	1	0.182113153050653	24	10	1.14584736326195
KIAA0020	1	1	20	2	7.10683104414853
RFX3	1	0.759272267084767	24	14	1.43949865638065
GLIS3	1	0.548683931808932	20	14	1.46527323792146
SLC1A1	1	1	20	18	2.52131915401484
PPAPDC2	1	0.548683931808932	28	22	1.55415473361938
CDC37L1	1	0.388468903781404	28	12	8.15144493623152
AK3	1	1	24	22	13.7544837509228
RCL1	1	0.759272267084767	20	0	3.04643281833525
JAK2	1	1	28	18	4.80376851126467
PLGRKT	1	1	20	10	0.841565538218906
PDCD1LG2	1	1	24	0	1.50429337568703
KIAA1432	1	1	28	8	5.38594903708154
ERMP1	1	1	28	18	3.00428408675123
KIAA2026	1	1	28	14	15.4330714835111
RANBP6	1	0.548683931808932	28	18	1.19348975147204e-15
UHRF2	1	1	28	10	4.75757693369385
KDM4C	1	1	24	22	1.00099180856488
TMEM261	1	1	28	24	3.86334378580988
LURAP1L	1	1	20	14	6.18404750491571
MPDZ	1	1	28	18	9.60708879232883
NFIB	1	1	28	18	6.58668231763831
ZDHHC21	1	1	28	4	5.11951529289116
TTC39B	1	1	28	24	2.30396382685168
SNAPC3	1	1	28	22	2.51146002235578
PSIP1	1	1	28	14	37.6534877990624
CCDC171	1	0.388468903781404	20	14	1.15905800406159
BNC2	1	1	28	18	13.2994913027879
CNTLN	1	1	28	12	9.73837197814812
ADAMTSL1	1	1	20	12	27.55890492545
RRAGA	1	1	20	14	11.862658406559
HAUS6	1	1	28	20	2.04374613710555
PLIN2	1	1	28	8	46.8644087075147
DENND4C	1	1	24	6	3.59296071805125
RPS6	1	1	24	0	102.43530981366
MLLT3	1	1	28	20	1.69290718398329
FOCAD	1	0.388468903781404	24	12	3.59347191573821
PTPLAD2	1	1	24	18	3.7434361100396
KLHL9	1	1	28	0	13.5009574200026
MIR31HG	1	1	20	16	1.85097539798508
MTAP	1	1	20	16	3.2616003665776
CDKN2A	1	1	28	6	1.83645050969132
CDKN2B	1	1	28	6	3.4730620510014
TUSC1	1	1	28	26	2.4721375486239
CAAP1	1	1	24	18	3.68462783232596
PLAA	1	1	20	18	5.92905992758462
IFT74	1	1	28	18	7.91921907410403
MOB3B	1	1	24	18	3.38009044825753
C9orf72	1	1	24	0	1.14637895802956
ACO1	1	1	20	10	3.97976183290488
DDX58	1	1	24	2	2.5045725975776
TOPORS	1	1	20	10	14.5151301191539
TOPORS-AS1	1	1	20	12	3.27123709892943
NDUFB6	1	1	20	6	3.15612521192861
APTX	1	0.759272267084767	28	22	8.12646042427944
DNAJA1	1	0.548683931808932	20	10	7.80005609122411
SMU1	1	0.0772071042383542	20	12	8.46942609455558
B4GALT1	1	1	28	4	302.072227213198
BAG1	1	1	28	0	4.48412441976744
CHMP5	1	1	28	0	33.6030310113083
NFX1	1	1	20	18	9.69590608272989
NOL6	1	1	28	4	6.5370576633434
UBE2R2	1	1	28	20	30.2682602228005
UBAP2	1	1	28	14	4.96767058547842
DCAF12	1	0.269101639101639	20	18	5.83946524728033
UBAP1	1	1	28	0	5.69836573826517
NUDT2	1	0.759272267084767	20	10	4.57525060075071
FAM219A	1	0.120192382848633	28	20	4.2167186722672
RPP25L	1	1	28	22	3.7049881330038
DCTN3	1	1	28	24	2.966404636832
SIGMAR1	1	1	28	4	7.95155623910483
GALT	1	0.388468903781404	20	10	1.6519519150495
IL11RA	1	1	20	14	27.9942240620476
DNAJB5	1	1	28	0	9.83851162701804
VCP	1	1	28	4	45.0633788831457
FANCG	1	1	28	0	2.97805276136388
PIGO	1	0.0169666213416213	24	4	5.12135522739006
STOML2	1	1	28	4	19.8754574178768
FAM214B	1	1	28	0	3.45173242367051
UNC13B	1	0.548683931808932	28	0	5.10385206379816
RUSC2	1	0.548683931808932	20	2	4.29885302576045
TESK1	1	0.388468903781404	24	4	1.33307413116175
TPM2	1	1	28	8	432.677452831705
TLN1	1	1	28	14	122.889907525808
CREB3	1	1	24	6	16.2459782719031
GBA2	1	1	24	6	1.79232114701305
NPR2	1	1	28	18	9.66112876709998
HINT2	1	1	28	20	21.3126302710437
TMEM8B	1	1	28	20	15.2793276982876
HRCT1	1	1	20	14	3.83854092815004
RECK	1	1	28	0	42.571338121663
GLIPR2	1	1	24	6	18.7682697345439
CLTA	1	1	24	6	31.8973568695394
GNE	1	1	28	0	4.20438313705496
RNF38	1	0.388468903781404	20	18	0.574652348034207
MELK	1	0.0772071042383542	20	2	1.85379031334013
LOC100506710	1	1	28	6	6.40003862438757
ZCCHC7	1	1	24	0	5.41142743425059
GRHPR	1	0.548683931808932	20	4	4.64761764859669
ZBTB5	1	1	20	0	3.33539489789512
POLR1E	1	1	20	18	6.76772266160583
FBXO10	1	1	28	22	2.00322713723841
TOMM5	1	0.182113153050653	20	0	10.7295569716013
TRMT10B	1	0.548683931808932	20	12	1.42264675222342
EXOSC3	1	1	28	6	3.21649517052055
DCAF10	1	0.548683931808932	28	14	9.64106589119173
SLC25A51	1	1	28	18	4.3047716005973
SHB	1	1	28	4	1.58773564506738
ALDH1B1	1	1	28	12	5.76317918741092
LOC100132352	1	1	28	8	1.9348510054889
FAM122A	1	1	20	0	2.1288065093275
FXN	1	1	20	18	2.24465427386187
TJP2	1	1	28	6	2.94531069234868
APBA1	1	1	20	8	1.19309516128724
PTAR1	1	1	24	10	2.76111497147242
SMC5	1	1	28	18	6.29832081065234
KLF9	1	1	28	18	11.5603043018926
TMEM2	1	0.388468903781404	28	4	4.6299630558147
ABHD17B	1	1	28	0	3.34830900900966
C9orf85	1	1	20	6	2.55152618699579
ZFAND5	1	0.759272267084767	20	16	8.49595312681649
ANXA1	1	1	20	4	8.86014525890512
C9orf40	1	0.548683931808932	20	2	1.44163302041091
C9orf41	1	1	24	0	2.94791831186149
NMRK1	1	1	28	0	3.05421135351042
OSTF1	1	1	28	0	6.8366662835025
PCSK5	1	0.388468903781404	24	2	3.58186760013123
RFK	1	1	28	0	11.7835470063726
GCNT1	1	1	28	6	9.33395385859333
PRUNE2	1	1	28	4	6.18194957705391
VPS13A	1	1	28	20	3.28135696599381
GNAQ	1	1	28	6	7.11514867884537
CEP78	1	1	20	6	1.31204085787262
PSAT1	1	0.269101639101639	20	0	46.1546039677238
TLE4	1	1	28	10	8.20754108719126
TLE1	1	1	28	12	3.36384369716021
IDNK	1	1	20	16	3.15003425038987
UBQLN1	1	0.548683931808932	28	10	12.3272261331378
KIF27	1	0.548683931808932	20	12	0.944602646510975
C9orf64	1	1	28	8	4.18222388776647
HNRNPK	1	1	28	10	47.1614955385216
RMI1	1	1	24	0	2.28997710502562
NTRK2	1	1	28	20	1.07324531831909
AGTPBP1	1	1	28	18	3.17174473480067
NAA35	1	1	28	24	4.45958469151822
GOLM1	1	1	28	6	4.81278592070875
ISCA1	1	1	28	0	4.98175530199847
ZCCHC6	1	1	28	20	5.88140633208261
GAS1	1	0.759272267084767	20	2	6.57278720509465
DAPK1	1	1	28	20	1.92879619865088
CTSL	1	1	24	0	55.9294411593062
SPIN1	1	1	24	10	9.19028507309128
S1PR3	1	1	20	10	0.77651899552697
SHC3	1	1	20	8	0.899712440263152
CKS2	1	1	24	18	0.629385330198567
SECISBP2	1	0.388468903781404	24	16	2.35559275995979
NFIL3	1	0.548683931808932	20	10	3.03658119731902
ROR2	1	1	20	8	2.5646717422725
SPTLC1	1	1	20	0	11.7494488642986
IARS	1	1	20	2	12.3087084363308
NOL8	1	1	28	14	7.75365610567787
OMD	1	0.269101639101639	20	0	0.78150343402468
ASPN	1	1	24	0	1.08220211784549
ECM2	1	1	24	18	3.29385770428022
BICD2	1	1	28	14	12.5718494721706
ANKRD19P	1	1	24	10	1.01267973715955
C9orf89	1	1	28	4	6.56304070727619
NINJ1	1	1	20	14	3.90620723513927
FAM120AOS	1	1	28	16	14.1963867876935
FAM120A	1	0.759272267084767	24	2	21.8993414166632
PHF2	1	1	28	20	3.77158025307958
PTPDC1	1	1	28	6	3.23647328009087
HIATL1	1	1	28	0	6.29986902503649
C9orf3	1	1	20	0	6.40126638077674
FANCC	1	1	24	6	1.43549360112378
PTCH1	1	0.759272267084767	20	18	1.70870562509176
LINC00476	1	0.548683931808932	28	22	0.864173867679519
LOC101928170	1	0.548683931808932	24	6	1.83080256966723
SLC35D2	1	1	28	22	5.1088919286462
HABP4	1	1	20	16	2.40040149114433
CDC14B	1	1	24	10	4.085597607435
AAED1	1	1	24	10	3.86201559714899
ZNF510	1	1	24	12	0.960052682584792
TDRD7	1	1	20	0	2.01057049276618
TSTD2	1	1	28	18	1.69728973975095
NCBP1	1	1	20	18	2.3910549185046
XPA	1	0.120192382848633	28	14	3.66902818807221
C9orf156	1	1	28	18	1.90428719184521
ANP32B	1	1	28	14	200.791314090459
TRIM14	1	1	28	8	3.11909066933282
NANS	1	0.759272267084767	28	4	11.0596969886936
TBC1D2	1	1	24	12	3.11840440903338
GABBR2	1	1	28	4	29.8196367847157
ANKS6	1	0.759272267084767	28	8	1.3598778740092
COL15A1	1	1	24	18	9.42635956855095
TGFBR1	1	1	28	6	7.49339080243234
ALG2	1	1	28	0	5.63708102019168
SEC61B	1	1	28	0	90.1688778190812
NR4A3	1	1	20	16	1.14594854344623
STX17	1	1	24	12	8.53619947234377
ERP44	1	1	24	18	3.85368972525591
INVS	1	0.759272267084767	24	16	3.79333604519631
TEX10	1	1	28	6	2.45172411728693
MSANTD3	1	1	24	0	6.05460359457834
MRPL50	1	1	20	2	1.01418795720735
ZNF189	1	1	28	12	3.25171941652403
TMEM246	1	1	28	24	2.02188107957778
RNF20	1	1	28	14	25.5973023727959
SMC2	1	1	28	8	5.98242089088756
NIPSNAP3A	1	1	28	0	4.06747939225748
ABCA1	1	1	28	18	4.90892992773398
SLC44A1	1	1	28	4	93.1090880894777
FKTN	1	1	20	18	3.61400785242472
TMEM38B	1	0.548683931808932	28	14	0.933139988994165
ZNF462	1	1	24	0	2.54271960297777
RAD23B	1	1	20	14	15.7230527632395
KLF4	1	1	24	22	1.39961369925934
IKBKAP	1	0.548683931808932	28	22	2.74725766711079
FAM206A	1	1	28	6	1.82663103179992
CTNNAL1	1	0.759272267084767	28	14	3.85333467708588
TMEM245	1	1	28	20	12.5438266910912
PALM2	1	1	24	10	2.76219503573175
TXN	1	1	28	6	46.4943565933252
SVEP1	1	1	24	18	28.2834240547717
LPAR1	1	1	28	0	9.9427453127869
KIAA0368	1	1	28	16	11.6712501319495
PTGR1	1	1	20	16	5.02871883526924
DNAJC25	1	1	28	16	8.62697826719466
UGCG	1	0.759272267084767	20	10	1.90899116308593
SUSD1	1	1	24	18	2.89436967271895
PTBP3	1	1	20	0	9.54554942814501
HSDL2	1	1	20	14	7.72654971016051
INIP	1	1	28	14	2.53311315270511
SNX30	1	1	28	8	2.14872049321605
ZNF883	1	0.548683931808932	24	16	1.64375376387687
SLC31A2	1	1	28	24	1.63417514577997
FKBP15	1	1	28	14	10.7789522775967
SLC31A1	1	1	28	6	12.058155558321
PRPF4	1	1	24	6	5.12750443353433
WDR31	1	0.759272267084767	24	12	2.87279796949887
HDHD3	1	0.548683931808932	24	8	1.77789027893559
ALAD	1	1	24	18	3.3906545793187
POLE3	1	1	28	12	18.2028848907313
RGS3	1	1	28	22	6.965679864987
ZNF618	1	1	28	18	11.9312956598907
COL27A1	1	1	28	6	4.90508431891239
AKNA	1	0.548683931808932	28	8	3.10290804412511
ATP6V1G1	1	0.548683931808932	28	4	23.7491370952012
C9orf91	1	1	28	20	3.70701466636231
TNC	1	1	28	6	39.8978984127132
PAPPA	1	1	28	18	38.9055088073247
ASTN2	1	1	20	14	0.811461492425398
TRIM32	1	0.759272267084767	28	12	1.36906415332023
TLR4	1	1	28	0	2.85787349101596
LOC101928826	1	1	28	22	11.411371908713
BRINP1	1	1	28	14	10.7891759084227
CDK5RAP2	1	1	28	14	22.6508087115066
MEGF9	1	1	28	24	3.97494529854507
FBXW2	1	1	20	0	13.1577371704847
PSMD5	1	1	24	22	2.32008243961909
PSMD5-AS1	1	1	24	10	3.95591748813411
PHF19	1	0.759272267084767	20	8	3.05195716218668
C5	1	1	28	18	3.28047592405524
CNTRL	1	1	28	14	3.79608728807962
RAB14	1	1	28	20	28.6187234576683
GSN	1	1	28	0	30.0916611066371
GSN-AS1	1	1	28	10	2.23138643076274
STOM	1	1	28	24	25.8635457206319
DAB2IP	1	1	28	20	2.61083732073813
TTLL11	1	1	20	16	2.87492035489232
NDUFA8	1	1	28	22	3.49903287574121
RBM18	1	0.120192382848633	28	0	3.63445054932766
MRRF	1	1	28	26	2.21492112103534
PTGS1	1	1	28	4	36.5931718727791
PDCL	1	1	20	10	4.08645657927594
RC3H2	1	1	20	18	3.22980243148911
ZBTB6	1	0.548683931808932	20	18	1.75948744538091
RABGAP1	1	1	24	10	76.9684244087406
STRBP	1	1	20	8	3.71038841818575
DENND1A	1	1	28	8	3.56419373644476
NEK6	1	1	24	12	7.17739858070164
LOC100129034	1	1	28	0	9.70537102575921
OLFML2A	1	1	24	18	0.917339727089066
RPL35	1	1	28	8	90.5876615031364
ARPC5L	1	1	20	14	15.6737297499889
GOLGA1	1	0.759272267084767	24	4	4.02108227754741
SCAI	1	1	20	16	1.60236704931961
PPP6C	1	0.0481594158156658	20	10	8.57895990641004
RABEPK	1	1	20	0	4.69149604983489
HSPA5	1	1	28	4	205.526628550131
GAPVD1	1	1	28	20	3.96789192075917
MAPKAP1	1	0.548683931808932	20	2	4.21927653202488
PBX3	1	1	20	12	9.49415722484931
MVB12B	1	1	24	18	1.36503636450283
ZBTB43	1	1	24	10	4.00052752597944
ZBTB34	1	1	24	18	1.80699501670226
ANGPTL2	1	1	24	18	34.5599544169805
SLC2A8	1	1	24	6	5.3297631688908
ZNF79	1	0.269101639101639	28	22	1.83836765931526
RPL12	1	1	28	14	146.687793382121
LRSAM1	1	1	28	18	2.75151896099083
FAM129B	1	1	24	6	23.798988568133
STXBP1	1	1	28	26	4.50887647147603
PTRH1	1	1	28	22	5.05309447792929
CDK9	1	1	24	18	2.02898013837255
FPGS	1	1	28	4	9.97562991517811
ENG	1	1	20	4	18.5775986695613
AK1	1	1	20	12	3.21056024967816
ST6GALNAC6	1	1	28	26	3.90238243677126
ST6GALNAC4	1	1	28	20	5.33084027174708
DPM2	1	1	24	18	1.16259660289129
FAM102A	1	1	28	10	7.81880869373489
NAIF1	1	1	20	14	2.18124435178895
SLC25A25	1	1	28	6	5.34254588362341
PTGES2	1	0.759272267084767	28	0	6.22048245023091
C9orf16	1	1	28	12	3.1783845181238
CIZ1	1	1	28	18	15.5017337182323
DNM1	1	1	28	22	2.94325238890139
GOLGA2	1	1	28	12	24.3559949379084
SWI5	1	1	24	12	16.5633566273551
TRUB2	1	1	28	24	3.68750914610597
COQ4	1	1	28	22	4.14755749486909
SLC27A4	1	1	28	0	7.20648142885473
URM1	1	1	24	10	18.2491516343235
CERCAM	1	1	24	6	7.95100591171622
ODF2	1	1	24	10	2.81897621102697
GLE1	1	1	20	16	8.80421044307352
SPTAN1	1	1	20	12	12.6209362321534
WDR34	1	1	20	8	6.11785886698975
SET	1	1	28	4	33.3890380502205
ZDHHC12	1	1	28	0	5.23760350271455
LOC100506100	1	1	24	12	1.52224824956851
ZER1	1	0.120192382848633	20	10	5.16096412051589
TBC1D13	1	1	24	12	4.90681726705506
C9orf114	1	1	20	8	8.29152775987222
CCBL1	1	1	28	20	2.0389105608106
LRRC8A	1	0.759272267084767	24	0	6.57196521122948
PHYHD1	1	0.388468903781404	28	18	1.67592113710341
DOLK	1	0.269101639101639	28	22	3.08078989825419
NUP188	1	0.548683931808932	20	2	3.35151471627965
SH3GLB2	1	0.182113153050653	24	20	5.250991988643
FAM73B	1	1	24	12	1.37146551621483
DOLPP1	1	1	28	26	5.84592057424297
CRAT	1	1	28	14	4.56876542143282
PPP2R4	1	1	28	2	7.10457932822901
IER5L	1	0.759272267084767	28	26	1.78370108697556
RP11-65J3.1	1	1	28	2	1.89245764504357
LINC00963	1	1	24	0	1.12933786599641
ASB6	1	1	24	6	5.34234635781611
PRRX2	1	1	28	4	56.9796367222964
PTGES	1	1	28	18	31.6427359356924
TOR1B	1	0.120192382848633	28	22	6.27356183150167
TOR1A	1	1	28	22	8.73788051371023
C9orf78	1	1	28	0	20.3361076822966
USP20	1	1	24	22	3.40383876317722
FNBP1	1	1	28	14	19.71869052059
GPR107	1	1	28	20	28.8604265007951
NCS1	1	1	28	4	8.49299979117546
ASS1	1	0.182113153050653	28	0	19.2915278445553
FUBP3	1	1	20	12	3.53375065257242
EXOSC2	1	1	28	18	4.31906206513063
ABL1	1	1	28	0	16.6513340721721
FIBCD1	1	1	28	4	2.79901923223553
NUP214	1	1	28	6	3.9533018622306
PPAPDC3	1	1	24	12	5.10996553843294
PRRC2B	1	0.548683931808932	24	16	9.18041393895198
POMT1	1	1	20	18	3.82823107289279
UCK1	1	1	28	20	10.0600718102171
RAPGEF1	1	1	28	10	7.53330086481151
MED27	1	1	24	14	4.56428276243037
NTNG2	1	1	20	16	2.65630562582
SETX	1	0.0772071042383542	24	14	11.5301993626935
TTF1	1	1	28	12	9.08595484854891
DDX31	1	0.548683931808932	20	12	1.32864560697998
GTF3C4	1	0.548683931808932	24	2	1.04369064064778
C9orf9	1	0.269101639101639	28	18	3.38585563651028
TSC1	1	1	28	14	14.8526278245446
GTF3C5	1	1	28	20	14.3023183147874
RALGDS	1	1	20	14	9.77748452266771
GBGT1	1	1	28	14	1.55530342961421
SURF6	1	0.548683931808932	28	12	0.931610442474495
MED22	1	1	28	10	3.64447575807399
RPL7A	1	1	28	0	283.794756900534
SURF1	1	1	28	2	6.38057232677559
SURF2	1	1	20	10	5.97638471107085
SURF4	1	1	28	0	99.9566430432897
REXO4	1	1	28	14	8.7569165750309
ADAMTS13	1	1	28	2	1.20975390754096
CACFD1	1	1	28	20	13.1264423709857
SLC2A6	1	1	28	4	2.55726301928314
VAV2	1	0.759272267084767	20	2	5.21530160480048
LINC00094	1	1	28	24	1.87683233080068
BRD3	1	1	28	20	59.8859710397851
WDR5	1	1	28	4	9.75472504796942
RXRA	1	1	20	14	12.0128637672696
COL5A1	1	1	20	0	81.2061537992467
OLFM1	1	1	28	6	5.43729494079941
PPP1R26-AS1	1	0.759272267084767	28	2	1.48781687395403
PPP1R26	1	1	28	18	2.23852398520295
C9orf116	1	0.759272267084767	28	0	1.23458121994869
MRPS2	1	1	28	26	10.1581232054816
CAMSAP1	1	1	28	18	4.69627652350375
UBAC1	1	1	28	20	7.34478643514868
NACC2	1	1	28	10	4.67387914244806
C9orf69	1	1	24	12	29.2811434553467
QSOX2	1	0.548683931808932	20	18	4.16347653153792
GPSM1	1	1	28	26	6.92971577044769
DNLZ	1	0.0772071042383542	28	26	6.75412413461968
CARD9	1	0.269101639101639	28	0	2.68736471775427
SNAPC4	1	1	28	2	2.80520646516945
SDCCAG3	1	1	28	26	19.6441050794063
PMPCA	1	1	28	0	4.3465678565682
INPP5E	1	1	28	0	1.40069517653217
SEC16A	1	1	28	10	13.2967363516859
NOTCH1	1	0.759272267084767	28	0	1.79715891477819
EGFL7	1	0.269101639101639	20	2	0.100103876964136
AGPAT2	1	1	28	2	15.7250529511267
FAM69B	1	1	28	26	2.20893666060272
SNHG7	1	0.388468903781404	24	22	9.86656207508377
TMEM141	1	1	24	6	10.1099130791297
RABL6	1	1	28	18	16.2637733438707
PHPT1	1	0.759272267084767	24	22	18.4092962804175
EDF1	1	1	28	2	57.1274120866623
TRAF2	1	1	20	16	2.32479462131236
FBXW5	1	1	28	2	37.2373460780322
PTGDS	1	0.388468903781404	28	18	4.8900243927784
C9orf142	1	1	28	4	2.0693669866768
CLIC3	1	0.759272267084767	20	12	1.86647764026779
ABCA2	1	0.548683931808932	24	2	1.15062278898339
NPDC1	1	1	24	22	8.62008405105873
UAP1L1	1	1	28	24	5.44599420991715
MAN1B1-AS1	1	1	28	22	2.79015954815569
MAN1B1	1	1	20	0	8.40049673145464
DPP7	1	1	28	20	14.9854060525234
SSNA1	1	0.0772071042383542	28	2	12.2840945161536
TPRN	1	1	24	6	3.41211697587919
TMEM203	1	1	28	12	3.6460760482063
NDOR1	1	1	24	0	1.51783338510131
RNF208	1	0.0481594158156658	20	8	0.955261238951884
TUBB4B	1	1	28	10	22.732564320383
NELFB	1	1	28	2	29.0397389656041
TOR4A	1	1	28	22	5.82491212145303
EXD3	1	1	28	20	2.70993596983597
NSMF	1	1	28	20	8.56890678978575
MRPL41	1	1	28	22	18.8657038652234
DPH7	1	1	24	10	3.85361873215851
ZMYND19	1	1	28	18	5.20764205906115
ARRDC1	1	1	24	0	1.36311866712132
C9orf37	1	0.0772071042383542	28	18	1.48820857294372
EHMT1	1	1	20	0	3.73331940871284
TRNF	1	1	20	8	6.96279074658366
RNR1	1	1	28	14	51.795355628984
TRNV	1	1	24	0	4.03034032017333
RNR2	1	1	28	14	1290.96120177877
TRNL1	1	1	20	8	19.9631244668928
TRNM	1	1	28	20	3.35944463828095
TRNW	1	1	28	22	20.7837105827196
TRNC	1	1	20	8	1.77577717591866
TRNY	1	1	20	6	3.82233540891061
TRNK	1	1	28	12	2.49104177884531
TRNG	1	1	28	22	232.496895459325
TRNR	1	1	28	20	3.96002308407206
TRNH	1	1	28	22	49.5010017596298
TRNE	1	1	28	14	11.5493809202299
TRNT	1	1	28	18	3.29078585894065
TRNP	1	0.388468903781404	20	6	5.65435102915361
LOC100233156	1	0.120192382848633	28	12	2.4381468847685
LOC283788	1	1	20	6	6.47740383406146
PLCXD1	1	0.759272267084767	28	8	2.1187724001462
GTPBP6	1	1	24	6	3.79367435684822
LINC00685	1	1	28	18	2.51224887392404
PPP2R3B	1	1	20	6	1.74776351297295
IL3RA	1	1	20	12	4.10948518667266
SLC25A6	1	1	28	20	98.9089649883647
ASMTL-AS1	1	1	20	12	1.38686590357531
ASMTL	1	0.0169666213416213	24	10	2.63623162823912
AKAP17A	1	1	28	6	9.20057054189261
DHRSX	1	1	28	20	9.57528566471768
ZBED1	1	1	20	14	10.0140417506999
CD99P1	1	1	28	20	2.0043216278546
CD99	1	1	28	0	148.554955249548
XG	1	1	28	4	4.56824610983306
GYG2	1	1	20	14	2.16755245767734
ARSD	1	1	20	6	3.56083055804345
MXRA5	1	1	28	6	48.3738692242042
PRKX	1	0.269101639101639	28	14	2.20755229419096
HDHD1	1	1	28	2	4.65115939104698
STS	1	1	28	24	5.46997830994344
PNPLA4	1	0.548683931808932	28	0	0.0111847413333624
TBL1X	1	1	28	8	15.5830455070011
WWC3	1	1	28	20	4.0370894997422
CLCN4	1	0.894947587135087	28	20	0.818165191461047
MID1	1	1	28	24	3.31431542895347
HCCS	1	1	24	10	9.00573754760989
MSL3	1	1	28	14	16.1451819642902
PRPS2	1	1	24	0	2.04690069855849
TMSB4X	1	1	28	0	246.422434723207
EGFL6	1	1	24	18	3.88916256626267
TCEANC	1	1	28	22	2.54642557464288
RAB9A	1	1	28	18	5.31595512897954
TRAPPC2	1	1	20	16	2.95006318913299
OFD1	1	1	28	14	23.3281111974743
GPM6B	1	1	28	22	8.31851100993611
GEMIN8	1	1	28	20	7.4186793957984
MOSPD2	1	0.548683931808932	24	6	3.39474962510647
PIR	1	1	20	12	6.49615202914624
CA5B	1	0.759272267084767	28	8	1.86498106833625
ZRSR2	1	1	28	14	12.4482365133761
AP1S2	1	1	24	18	6.8461853569754
CTPS2	1	1	28	18	3.11017157669788
SYAP1	1	1	20	10	15.4269656174948
TXLNG	1	1	28	18	4.36353968669545
RBBP7	1	1	28	22	12.208967166051
NHS	1	1	20	14	2.14103317060708
SCML1	1	1	28	0	2.76913812242931
CDKL5	1	0.0481594158156658	28	0	2.01332443093623
PHKA2	1	0.548683931808932	20	0	1.67428610844172
PDHA1	1	0.548683931808932	20	14	2.66680342478851
SH3KBP1	1	1	28	14	28.0981568587133
CXorf23	1	1	28	8	3.89066295581131
EIF1AX	1	1	28	4	21.1619846039323
RPS6KA3	1	1	28	24	3.69543049935368
CNKSR2	1	1	28	20	5.0722973452086
MBTPS2	1	1	24	10	4.23364828961405
SMS	1	1	24	0	11.5192925852816
PRDX4	1	1	20	0	7.55574591759006
ACOT9	1	1	28	10	10.012549683363
SAT1	1	1	28	20	9.57287841503564
APOO	1	1	28	6	0.885828687612329
EIF2S3	1	0.269101639101639	28	2	2.366975017212
ZFX	1	1	28	22	4.14241916805917
PDK3	1	0.548683931808932	28	0	0.183718438576106
POLA1	1	1	28	4	3.56947608024862
TAB3	1	0.269101639101639	28	14	1.72958809365473
DMD	1	1	28	18	1.62977743813666
TMEM47	1	1	28	20	6.86876482212702
PRRG1	1	1	28	0	3.67518543970853
DYNLT3	1	1	28	18	4.21132885779366
SRPX	1	0.182113153050653	24	0	9.2915363989559
RPGR	1	0.388468903781404	28	14	2.69525215920076
MID1IP1	1	0.269101639101639	24	4	3.25732384842657
BCOR	1	1	20	8	0.823498358856834
ATP6AP2	1	0.759272267084767	28	0	1.58211337682157
CXorf38	1	1	28	10	4.50824283145183
MED14	1	1	24	12	1.57705342969877
USP9X	1	1	28	14	12.665372500564
DDX3X	1	1	20	4	11.4095839197474
CASK	1	1	28	6	4.84449913070646
MAOA	1	1	28	24	6.33811333312278
FUNDC1	1	1	28	22	5.32661920933808
KDM6A	1	0.0290926434676435	28	24	0.942377370381567
KRBOX4	1	0.548683931808932	28	10	0.0282190973592523
ZNF674	1	1	28	18	2.74126178363349
CHST7	1	0.759272267084767	24	0	1.40689078362574
SLC9A7	1	1	20	8	5.78666342489171
RP2	1	1	20	8	3.19535165427923
RGN	1	1	28	26	1.5367229991597
NDUFB11	1	1	28	6	8.25292685769434
RBM10	1	1	28	14	8.63467488292416
UBA1	1	1	28	4	15.5246265090578
CDK16	1	1	28	18	10.9340056791634
USP11	1	0.759272267084767	24	6	10.1804469326407
ARAF	1	1	28	0	6.43478733516813
TIMP1	1	1	28	4	94.9926260770378
ELK1	1	1	28	4	18.1478899556871
UXT	1	1	28	0	8.43206317686543
ZNF182	1	1	20	0	1.68708105541888
SLC38A5	1	1	28	4	12.1821172807681
FTSJ1	1	1	28	4	9.21451088878713
PORCN	1	0.269101639101639	28	6	5.57951440657112
EBP	1	1	28	6	9.00602326584193
TBC1D25	1	1	20	0	3.32509118986445
RBM3	1	1	28	6	47.046368128317
WDR13	1	1	24	12	11.4022853258775
HDAC6	1	1	20	14	10.2363934744921
TIMM17B	1	1	28	8	2.43301796241101
PQBP1	1	0.388468903781404	20	10	1.98661301695168
SLC35A2	1	1	28	4	17.1206784073724
PIM2	1	1	20	10	3.73211033116975
OTUD5	1	1	24	6	13.8891932083954
GRIPAP1	1	1	20	8	10.5654531963068
TFE3	1	1	28	22	7.53735268843914
PRAF2	1	1	20	6	11.7923549308656
WDR45	1	0.388468903781404	24	2	8.60496903187284
GPKOW	1	1	28	6	5.96329612244471
PLP2	1	1	28	10	10.6418044370151
CCDC22	1	1	28	20	2.83156523980371
PPP1R3F	1	1	20	14	1.2443299962297
LOC102724400	1	1	28	26	1.01174180104106
USP27X	1	1	20	14	0.698962717670339
CLCN5	1	1	28	26	2.05992044029592
SHROOM4	1	1	28	10	1.26698993224602
NUDT11	1	1	28	0	5.5702238615347
GSPT2	1	1	28	18	2.36369311426373
MAGED1	1	1	28	4	78.6878369847913
GPR173	1	0.548683931808932	0	0	0
TSPYL2	1	1	24	12	1.85394965255198
KDM5C	1	0.759272267084767	20	2	4.01972392755809
IQSEC2	1	1	28	20	3.83472354076239
SMC1A	1	1	28	8	32.5706188354265
HSD17B10	1	1	28	2	8.90828645279712
HUWE1	1	1	28	14	45.9200620040562
PHF8	1	1	28	0	5.14557033693253
FAM120C	1	0.759272267084767	28	0	1.47660427398898
TSR2	1	1	20	14	2.8207248343397
FGD1	1	0.0095169702982203	28	16	3.2933176362476
GNL3L	1	1	20	18	3.34704973072846
MAGED2	1	1	20	2	20.5917124588989
TRO	1	1	24	22	3.00344242604873
APEX2	1	1	28	16	3.77352009201081
ALAS2	1	1	28	6	1.74919241756146
FAM104B	1	0.182113153050653	24	22	2.01987008292195
MAGEH1	1	1	24	22	3.96770618773865
RRAGB	1	1	20	12	2.10404422527674
UBQLN2	1	1	24	0	2.94812073301842
LOC550643	1	1	28	24	7.44480967986788
SPIN3	1	1	28	10	1.52815540468562
ZXDB	1	1	20	12	0.826710181005186
SPIN4	1	0.120192382848633	20	2	1.8438636936923
LOC92249	1	0.548683931808932	24	14	3.26875005115504
ARHGEF9	1	1	24	0	4.31952985265697
AMER1	1	1	28	24	2.70334580178953
ZC4H2	1	1	28	18	2.79811132999894
LAS1L	1	1	28	4	4.13758138930769
MSN	1	1	28	6	90.7180537749903
HEPH	1	1	24	14	2.78653907169535
EDA2R	1	1	20	12	3.8252475692666
AR	1	0.388468903781404	20	12	4.20388658134347
OPHN1	1	1	28	20	2.92421584449631
YIPF6	1	1	28	24	4.15495627765161
EFNB1	1	1	28	4	3.55528137182877
PJA1	1	1	28	14	4.9198193998533
IGBP1	1	1	24	10	15.5044439648843
PDZD11	1	1	20	8	4.92198528648818
KIF4A	1	1	28	14	3.91890624546507
DLG3	1	0.0169666213416213	24	16	3.00522019084346
SNX12	1	1	28	26	7.51042583810481
FOXO4	1	1	28	16	5.52684904547424
MED12	1	1	28	6	2.3434600938578
ZMYM3	1	0.759272267084767	24	12	3.928007395148
NONO	1	0.548683931808932	20	12	16.0389023828955
TAF1	1	1	28	18	5.77591247799962
OGT	1	1	28	26	5.85276217205884
ACRC	1	1	28	10	2.11696728039575
RGAG4	1	1	20	10	6.81097840667643
PIN4	1	1	28	14	15.340180630953
RPS4X	1	1	28	18	186.142641668367
HDAC8	1	1	24	22	3.58442433682132
CHIC1	1	0.269101639101639	20	18	0.989171270973638
XIST	1	1	20	18	0.605101201224444
SLC16A2	1	1	28	6	3.05962784697946
RLIM	1	1	20	18	5.17898214653428
ABCB7	1	1	20	8	6.01699772547874
UPRT	1	1	28	0	1.68634062382018
TTC3P1	1	0.759272267084767	20	10	2.36183750988499
PBDC1	1	1	28	8	12.5852319938575
ATRX	1	0.548683931808932	20	12	33.053147693409
MAGT1	1	0.759272267084767	24	14	4.00633391307377
COX7B	1	1	24	0	18.1062096878814
ATP7A	1	1	28	22	2.31065979401069
PGK1	1	1	28	6	49.237864059351
TAF9B	1	1	28	10	4.3080922017706
BRWD3	1	1	20	4	2.80754253249028
HMGN5	1	1	28	14	5.84782302082329
SH3BGRL	1	1	20	8	8.78326501777954
HDX	1	1	20	12	2.58608345247064
APOOL	1	0.120192382848633	20	0	2.85008825590576
CHM	1	1	28	6	7.87690354248759
PABPC5	1	0.759272267084767	24	8	1.43436486204996
DIAPH2	1	0.548683931808932	24	6	4.11525273671525
TSPAN6	1	1	28	26	7.21583570039187
SRPX2	1	1	28	4	7.61853626077324
SYTL4	1	1	28	18	4.39298572438072
CSTF2	1	1	28	18	1.66099986278274
NOX1	1	1	24	0	1.7463872144066
TRMT2B	1	0.269101639101639	20	14	0.62658797906992
TIMM8A	1	1	28	10	1.81030737017543
RPL36A	1	0.182113153050653	28	4	1.94977724150978
GLA	1	1	28	26	2.89002767261125
ARMCX4	1	0.759272267084767	20	10	0.402984534543913
ARMCX1	1	0.182113153050653	20	4	3.90107346109238
ARMCX3	1	1	24	18	10.1227102309247
ARMCX2	1	1	28	2	7.00774846975796
ZMAT1	1	1	28	14	1.22461923865892
ARMCX5	1	0.388468903781404	24	18	1.51702851065148
BHLHB9	1	0.269101639101639	24	14	1.88978423775582
BEX1	1	1	28	18	0.30650821239721
BEX4	1	1	28	4	2.71031575143632
TCEAL8	1	1	28	8	6.5165453815339
WBP5	1	1	20	10	48.9905443837682
NGFRAP1	1	1	28	0	42.2751029562302
TCEAL4	1	1	28	6	52.0750915080818
TCEAL3	1	1	28	4	24.5322605476411
TCEAL1	1	1	28	12	8.5644737595755
MORF4L2	1	0.269101639101639	28	0	28.8302436769116
LOC286437	1	1	20	10	2.81345835574914
FAM199X	1	1	28	0	3.51422086281345
TBC1D8B	1	0.0290926434676435	24	0	1.90740646899865
MORC4	1	1	28	6	10.9965148998725
RBM41	1	0.269101639101639	28	16	8.35813011990862
PRPS1	1	1	28	4	30.8831307740139
TSC22D3	1	1	28	26	61.4371244646968
MID2	1	1	28	10	3.58460341784204
PSMD10	1	0.0772071042383542	24	22	4.62700345914353
ATG4A	1	1	24	10	2.02982923370645
NXT2	1	0.548683931808932	20	18	0.830625006373456
ACSL4	1	1	20	2	7.64240654940321
AMMECR1	1	1	24	0	9.75647118056315
CHRDL1	1	0.182113153050653	24	0	1.15062452853844
ALG13	1	1	28	22	3.69789853410052
AMOT	1	1	20	12	7.01016415069713
PLS3	1	1	28	24	19.6188291339368
WDR44	1	1	28	6	2.62352453100914
DOCK11	1	1	28	12	1.86852320260258
IL13RA1	1	1	28	6	20.8573111913019
PGRMC1	1	1	28	24	25.6658012458865
SLC25A43	1	1	28	6	1.01930691442841
SLC25A5	1	0.759272267084767	20	2	9.23406042472178
CXorf56	1	0.759272267084767	28	0	0.319805371782508
UBE2A	1	1	28	0	13.4629461656726
NKRF	1	1	20	0	1.07306361216765
SEPT6	1	0.0290926434676435	24	14	6.99390094158969
RPL39	1	1	24	22	25.9395274023289
UPF3B	1	1	28	14	18.500879594837
RNF113A	1	1	28	20	3.05404827101279
NDUFA1	1	1	28	6	52.4425977634161
NKAP	1	1	28	14	6.43083460163601
ZBTB33	1	1	20	0	2.90715712256575
LAMP2	1	1	28	0	58.613488183178
CUL4B	1	0.759272267084767	28	4	23.4824618527621
MCTS1	1	1	24	12	5.14095130354388
C1GALT1C1	1	1	28	0	8.61513709071899
GRIA3	1	0.759272267084767	28	4	3.84252387623284
THOC2	1	1	28	14	48.057495150414
XIAP	1	1	28	16	5.450661466676
STAG2	1	1	24	10	3.80021170382781
SMARCA1	1	1	28	14	14.5819750714592
OCRL	1	1	28	20	4.73299012713758
ZDHHC9	1	1	28	20	13.8975487711514
UTP14A	1	1	28	2	2.21023242607418
BCORL1	1	1	28	24	6.5333547434177
ELF4	1	1	28	10	12.0667805713314
AIFM1	1	1	24	22	3.62416031657165
SLC25A14	1	0.0772071042383542	20	2	2.27003471796444
RBMX2	1	1	20	10	7.49781046169164
FAM45B	1	1	28	26	3.75994669453281
ENOX2	1	1	20	18	6.67510061913948
RAP2C	1	1	28	4	1.78608760038276
GPC4	1	1	28	10	6.641058541209
PHF6	1	0.388468903781404	28	0	1.5880584876888
HPRT1	1	0.269101639101639	24	4	2.44163684664603
MIR503HG	1	1	20	18	2.06463727686724
FAM122B	1	1	28	0	2.02777803698781
MOSPD1	1	1	28	14	5.41573822801886
SMIM10	1	1	28	14	6.40974185214563
FAM127C	1	0.388468903781404	24	0	4.52858953101375
FAM127A	1	1	28	0	26.4139941667171
FAM127B	1	1	28	20	29.8253553093133
ZNF75D	1	1	20	18	3.8581646348134
ZNF449	1	1	28	26	4.58473684337054
MMGT1	1	1	28	20	15.9562667223837
SLC9A6	1	0.759272267084767	20	18	2.17977130937332
FHL1	1	1	28	26	16.3038834804178
MAP7D3	1	1	28	14	63.4353368392746
HTATSF1	1	1	28	14	9.16076699479141
ARHGEF6	1	1	28	0	2.61719563997137
RBMX	1	1	28	2	19.9837918003325
FGF13	1	0.120192382848633	24	18	1.65914625687449
ATP11C	1	1	20	4	7.05265647416913
CDR1	1	0.548683931808932	24	20	3.12546017824113
LDOC1	1	1	24	18	1.84513936832594
FMR1	1	1	28	14	4.38332465559284
AFF2	1	1	20	18	1.01229233870579
IDS	1	1	28	4	8.76076973286143
CXorf40B	1	1	24	22	1.39260767152469
MAMLD1	1	1	24	18	5.36804000038275
MTMR1	1	1	24	22	2.98894954841076
CD99L2	1	1	20	8	14.1663937793192
HMGB3	1	1	28	18	5.34418710588128
VMA21	1	1	28	26	13.6688509406972
PRRG3	1	1	28	18	7.47974536932142
GABRE	1	0.388468903781404	24	12	4.35216781178277
CETN2	1	1	24	6	5.65023048205167
NSDHL	1	1	28	20	9.8579444572378
ZNF185	1	1	28	26	2.20937027900116
ZNF275	1	1	24	18	2.94805985374912
HAUS7	1	0.388468903781404	20	14	8.02869748246399
BGN	1	1	24	20	48.6727239867407
FAM58A	1	0.388468903781404	24	6	10.6539249820898
SLC6A8	1	1	28	0	5.89025499804265
BCAP31	1	1	24	6	13.2060607432765
ABCD1	1	0.759272267084767	28	18	0.544562783485725
IDH3G	1	0.548683931808932	24	8	6.55364841426649
SSR4	1	1	28	20	38.0349671525062
NAA10	1	1	28	8	12.9968185108621
HCFC1	1	1	20	14	9.34876264967902
TMEM187	1	1	28	18	10.4194633304627
IRAK1	1	1	24	6	24.0207389236743
MECP2	1	1	20	2	4.690186023877
FLNA	1	1	28	22	420.707993073288
EMD	1	1	24	10	18.3036067383966
RPL10	1	1	28	0	49.4210439007297
TAZ	1	1	24	12	4.2095985538807
LOC158960	1	1	28	24	1.92533895625
ATP6AP1	1	1	24	12	21.4776094898239
GDI1	1	1	24	0	5.36736855471472
FAM50A	1	0.0772071042383542	28	0	7.43584024090615
PLXNA3	1	0.548683931808932	28	8	8.46760129705843
LAGE3	1	1	28	0	5.46102045917049
UBL4A	1	0.00024238492988493	28	2	8.22153714252076
SLC10A3	1	1	28	0	4.83625743334001
FAM3A	1	0.120192382848633	24	20	8.08692994485256
G6PD	1	1	24	10	11.2612910709183
DKC1	1	1	20	0	19.2727664039516
MPP1	1	0.759272267084767	28	4	2.5333319179308
F8	1	1	28	0	2.04009896200931
F8A1	1	1	28	16	5.42794425524185
FUNDC2	1	0.759272267084767	24	2	2.36326951991189
CMC4	1	1	28	0	2.67735450510546
BRCC3	1	1	24	10	8.20933855238638
VBP1	1	0.388468903781404	20	6	2.85770508259459
VAMP7	1	1	28	24	6.99374138189217
RPS4Y1	1	1	20	8	28.5229974253543
ZFY	1	1	20	2	1.58097024352603
PRKY	1	1	28	14	2.62281483414381
TTTY15	1	1	28	18	3.07559027447955
USP9Y	1	1	28	18	5.15780657770248
DDX3Y	1	0.0772071042383542	24	20	5.77302337948284
UTY	1	1	24	18	1.46397464865758
NLGN4Y	1	1	28	18	1.97457828250415
TXLNG2P	1	1	28	18	2.58035886536557
KDM5D	1	1	24	0	1.13912369277683
EIF1AY	1	0.759272267084767	28	14	7.52521678376126
