## Supplementary material for "Fibroblasts as an in vitro model of circadian genetic and genomic studies: A temporal analysis": JTKresult_MCPM2014L01145_Input.txt

CycID	BH.Q	ADJ.P	PER	LAG	AMP
LOC102723897	1	1	28	18	3.46819375165918
LINC01128	1	0.548683931808932	20	4	2.57069084408845
NOC2L	1	1	28	14	2.21749733720433
KLHL17	1	0.388468903781404	28	24	1.12701129411509
HES4	1	1	28	10	2.63049379369383
ISG15	1	1	20	0	9.4090457598579
AGRN	1	1	24	18	7.74399670735965
C1orf159	1	0.759272267084767	20	10	2.89620774336921
SDF4	1	1	28	8	23.4500448423905
B3GALT6	1	1	28	18	21.0285559178716
UBE2J2	1	0.388468903781404	28	18	16.2901772902474
SCNN1D	1	1	20	12	2.76655361406334
ACAP3	1	1	20	14	1.92362963861297
PUSL1	1	1	28	0	1.76041644600693
CPSF3L	1	1	20	0	3.3528235731989
GLTPD1	1	1	24	10	3.46149065451003
DVL1	1	1	28	22	10.9224802592437
MXRA8	1	1	28	16	169.251112166115
AURKAIP1	1	1	28	6	16.3519228245595
CCNL2	1	1	20	18	9.57467523889206
LOC148413	1	1	28	18	1.84427956631266
MRPL20	1	1	28	4	14.9268575272771
VWA1	1	1	20	16	0.888932169036323
ATAD3B	1	1	28	0	6.53706057114935
ATAD3A	1	1	28	4	17.1421912930774
TMEM240	1	1	28	18	3.52093926138442
SSU72	1	0.0290926434676435	28	0	17.0107948846705
C1orf233	1	1	28	12	2.04222921826583
MIB2	1	1	28	18	2.62849512153404
CDK11B	1	1	28	20	5.10171521216361
SLC35E2B	1	1	20	14	20.0149903745104
CDK11A	1	1	20	6	3.57807999857906
SLC35E2	1	1	20	14	21.365166637998
NADK	1	1	24	0	2.25764989007869
GNB1	1	0.548683931808932	28	6	20.4786980222716
C1orf86	1	1	24	0	3.38848812527365
SKI	1	1	28	6	2.60189611193429
RER1	1	1	28	6	15.1838464820789
TNFRSF14	1	1	28	18	4.01475107777003
FAM213B	1	1	28	4	4.32609869520262
MEGF6	1	1	20	8	16.6701143013704
TPRG1L	1	1	28	16	26.4214003647699
WRAP73	1	0.388468903781404	20	14	3.54570035931048
TP73-AS1	1	1	28	22	3.21645435355532
LRRC47	1	1	28	16	11.8926916162495
CEP104	1	1	20	4	7.04718198686482
DFFB	1	1	28	12	2.00423482883335
C1orf174	1	1	20	14	2.3602406920508
NPHP4	1	1	28	22	3.50821716396557
KCNAB2	1	1	28	6	1.05019469506188
RPL22	1	1	24	12	13.8905406845579
ICMT	1	1	28	12	15.0352479620531
GPR153	1	1	28	12	2.5865578408937
ACOT7	1	1	28	12	5.27799399404348
PLEKHG5	1	0.120192382848633	20	12	0.971228301397465
NOL9	1	1	20	16	6.01674002199937
ZBTB48	1	0.182113153050653	28	16	1.76773121661884
KLHL21	1	1	28	18	5.13566080805769
PHF13	1	1	28	12	13.2966460186012
THAP3	1	0.182113153050653	28	22	19.7489244303875
CAMTA1	1	1	20	0	6.86874528479314
VAMP3	1	0.759272267084767	0	0	0
PER3	1	0.388468903781404	24	18	2.67412214087975
PARK7	1	1	28	0	32.8714016857914
ERRFI1	1	1	28	2	5.32050531208189
RERE	1	1	28	22	11.2806165872143
ENO1	1	1	28	6	154.614898765546
LOC102724571	1	1	28	20	2.59185704915782
H6PD	1	1	24	18	8.95974428981107
SPSB1	1	1	28	0	3.50141838024355
SLC25A33	1	1	28	12	1.03157724851793
TMEM201	1	0.388468903781404	28	8	2.46065783626955
PIK3CD	1	1	28	16	10.8155715785732
LOC101929074	1	1	28	24	1.30562395983891
CLSTN1	1	1	28	20	16.7021294303982
CTNNBIP1	1	0.548683931808932	28	16	8.16420125519354
LZIC	1	1	20	4	1.71292540493401
NMNAT1	1	1	28	20	4.11326476272214
UBE4B	1	1	24	12	7.23723786561787
KIF1B	1	1	28	26	6.78531704821314
PGD	1	1	28	26	11.752443009238
APITD1	1	1	28	12	3.13163240863323
DFFA	1	1	20	4	10.1556454369293
PEX14	1	1	20	6	2.27156904364095
TARDBP	1	1	20	18	12.1690205985007
SRM	1	1	28	6	63.0997077591857
EXOSC10	1	0.548683931808932	20	0	3.33645939911449
MTOR	1	0.120192382848633	24	10	5.15779804152469
UBIAD1	1	1	28	8	3.26529530978145
FBXO44	1	0.548683931808932	20	18	1.93384696907267
MAD2L2	1	1	28	12	5.95733843369945
AGTRAP	1	1	28	10	8.05186960002583
MTHFR	1	1	20	8	4.19694480322198
CLCN6	1	0.182113153050653	20	12	2.2938938321971
KIAA2013	1	1	28	0	17.0731311968549
PLOD1	1	1	24	0	48.1078587093702
MFN2	1	0.388468903781404	20	4	6.0481201014509
MIIP	1	1	20	10	4.65267312337464
TNFRSF1B	1	0.548683931808932	28	18	5.04385679807132
VPS13D	1	1	28	22	6.00121054828134
DHRS3	1	1	28	20	67.5566900057344
PDPN	1	1	28	22	1.19835211661994
PRDM2	1	1	28	26	6.26570866345733
KAZN	1	1	28	8	3.09924350765163
TMEM51	1	1	28	16	1.51309367115498
EFHD2	1	1	28	12	6.31780632527834
CASP9	1	0.120192382848633	24	18	1.62248695349287
DNAJC16	1	0.759272267084767	20	6	5.24168185287878
PLEKHM2	1	1	28	12	31.7571447029176
FBLIM1	1	1	28	6	9.40922221068855
FLJ37453	1	1	20	6	2.79548449423923
SPEN	1	1	28	26	10.0050083323887
ZBTB17	1	1	28	26	4.10276848144384
HSPB7	1	1	24	6	46.5966711214565
EPHA2	1	1	28	2	6.31239021892087
ARHGEF19	1	1	24	0	2.61167643596127
RSG1	1	1	28	0	2.09000377989344
FBXO42	1	1	24	10	3.0494005113351
SZRD1	1	1	20	8	16.3983378169028
NECAP2	1	1	28	6	14.3906885238316
CROCCP2	1	1	28	0	2.11676718279979
LOC101927663	1	1	24	0	1.80936753221416
CROCC	1	1	20	16	4.23105828552605
ATP13A2	1	0.388468903781404	28	4	0.34253584715294
SDHB	1	0.759272267084767	28	8	4.42531373779191
RCC2	1	1	28	12	26.4435492280257
ARHGEF10L	1	1	20	16	10.7018226901045
ALDH4A1	1	1	28	20	8.22130525548508
IFFO2	1	1	28	6	3.99265700590703
UBR4	1	1	28	10	27.0334165457216
EMC1	1	1	24	6	17.9033207184148
MRTO4	1	0.388468903781404	24	6	5.13326474466473
AKR7A2	1	1	20	12	8.22627991476582
PQLC2	1	1	28	24	1.55059118022183
CAPZB	1	1	28	12	145.42908783581
MINOS1	1	1	28	2	14.2713226595024
RPS14P3	1	0.269101639101639	28	4	0.940399963424547
TMCO4	1	1	24	12	1.85444927149257
OTUD3	1	1	28	10	0.741952980951459
CAMK2N1	1	1	24	18	6.53040608160057
MUL1	1	1	24	0	8.37903155730902
CDA	1	1	28	8	2.83970335944035
DDOST	1	1	28	22	10.510438711525
HP1BP3	1	1	28	14	11.9288181133754
EIF4G3	1	1	28	4	11.2437765301117
ECE1	1	1	24	18	29.6489133823901
NBPF3	1	1	20	0	1.0734591851598
USP48	1	1	20	0	18.7718335438635
HSPG2	1	1	28	22	2.28547771412818
LINC00339	1	0.388468903781404	24	0	0.182243113761973
CDC42	1	1	28	6	24.9231307594007
WNT4	1	1	0	0	0
ZBTB40	1	0.120192382848633	20	16	2.69577911971906
EPHB2	1	1	28	0	3.52672174699078
KDM1A	1	1	20	4	2.49020598821178
LUZP1	1	1	28	26	10.9012476371719
HNRNPR	1	0.548683931808932	28	2	5.23316467763393
ZNF436	1	0.0169666213416213	28	20	3.00323240765082
C1orf213	1	1	24	18	1.06176028394926
TCEA3	1	1	28	20	3.08561115067614
ASAP3	1	1	28	18	6.96247377806089
ID3	1	1	28	6	136.398967314712
RPL11	1	1	28	2	91.9161064246262
TCEB3	1	1	28	6	12.8124987866142
PITHD1	1	1	24	10	3.31396240303505
LYPLA2	1	0.548683931808932	28	20	0.544709581786577
GALE	1	1	20	2	2.01945485616797
HMGCL	1	1	24	18	5.96492084750169
FUCA1	1	1	28	0	2.90717984795491
PNRC2	1	1	28	8	5.6761861126639
SRSF10	1	0.548683931808932	28	6	8.61905758050567
STPG1	1	0.0481594158156658	24	4	1.39949276705164
NIPAL3	1	0.759272267084767	24	4	5.96799729210072
RCAN3	1	1	28	8	2.44077268003092
SRRM1	1	1	28	26	11.6568027664466
CLIC4	1	1	24	6	34.4728228865552
RUNX3	1	0.269101639101639	28	18	1.19139334279807
SYF2	1	1	24	18	26.9469372935914
C1orf63	1	1	20	16	10.2307544387713
TMEM50A	1	1	20	10	18.1919237282256
TMEM57	1	1	20	2	4.84716933988959
LDLRAP1	1	1	24	18	6.70718819181667
MAN1C1	1	1	28	24	7.62980357598666
SEPN1	1	1	28	18	5.04816845259578
MTFR1L	1	1	28	20	11.5449456241924
PAQR7	1	1	28	26	4.45336373998174
STMN1	1	1	28	12	64.9898857874177
PAFAH2	1	0.759272267084767	24	4	2.23209869669811
ZNF593	1	1	24	0	7.50756223156119
CEP85	1	1	28	22	0.625557021132651
SH3BGRL3	1	1	28	8	94.6587052380609
DHDDS	1	1	24	22	6.11838749750829
HMGN2	1	0.388468903781404	28	0	4.89704055812833
ARID1A	1	1	20	16	6.25773514860174
PIGV	1	1	28	18	2.86163801730702
ZDHHC18	1	0.759272267084767	20	10	1.19940023012572
GPN2	1	0.759272267084767	28	26	1.22932982467818
GPATCH3	1	1	28	20	5.50551241392987
NUDC	1	1	24	0	7.61869712207088
TRNP1	1	0.548683931808932	24	2	69.2222813582455
FAM46B	1	1	28	8	1.25318335937832
SLC9A1	1	1	24	0	5.80135324495275
WDTC1	1	1	28	18	2.84583814518889
TMEM222	1	0.759272267084767	28	4	0.579140960615169
LOC644961	1	1	28	14	1.37420293608821
MAP3K6	1	1	28	0	4.54706622915356
WASF2	1	1	28	18	29.088635396385
AHDC1	1	0.759272267084767	20	18	5.03560771266924
IFI6	1	1	20	6	11.557868999337
FAM76A	1	0.388468903781404	28	22	2.93805978719078
STX12	1	1	20	4	10.9827029952181
PPP1R8	1	1	20	2	4.307973936091
RPA2	1	1	28	2	11.0706576591384
XKR8	1	1	28	18	1.24174867353605
EYA3	1	1	28	12	4.73163993752257
DNAJC8	1	1	20	0	21.6831583471932
ATPIF1	1	1	28	2	24.4003081973845
SESN2	1	1	20	4	18.8484538678181
MED18	1	0.548683931808932	20	2	1.19331279982866
PHACTR4	1	1	28	22	8.39643396880155
SNHG3	1	1	20	14	3.39760986588909
RCC1	1	0.0169666213416213	28	8	3.5067484903502
TRNAU1AP	1	0.548683931808932	20	4	1.90422059025428
SNHG12	1	1	28	2	5.37377281481729
TAF12	1	1	28	6	3.35645135515348
GMEB1	1	0.388468903781404	28	0	1.67053268756902
YTHDF2	1	1	28	2	9.92761941260013
SRSF4	1	1	20	4	8.7962231543978
MECR	1	0.548683931808932	20	10	2.32663669182211
PTPRU	1	1	28	22	2.46153807832199
LAPTM5	1	1	24	10	2.90578134014364
SDC3	1	1	28	6	6.02676865373531
PUM1	1	1	28	2	9.22027088576843
SNRNP40	1	1	28	24	1.34719872447508
ZCCHC17	1	0.548683931808932	24	4	5.3832093436214
SERINC2	1	1	28	16	28.7945727560116
TINAGL1	1	0.182113153050653	24	8	2.97156283041914
PEF1	1	1	28	18	6.81749387520606
COL16A1	1	1	28	18	16.6431806308935
SPOCD1	1	1	28	6	10.1310034938564
PTP4A2	1	1	20	4	17.6900988363211
KHDRBS1	1	1	28	2	14.5439740834361
TMEM39B	1	1	28	12	6.30931558360931
KPNA6	1	1	28	20	12.0239324304973
TXLNA	1	1	28	22	13.6759844643162
CCDC28B	1	1	28	18	3.37187994187973
TMEM234	1	1	28	26	7.65472378447229
EIF3I	1	0.269101639101639	24	4	12.2460324812725
MTMR9LP	1	0.548683931808932	20	12	1.97189014254898
FAM167B	1	1	28	4	0.990356607056048
HDAC1	1	1	28	22	4.8110232175314
MARCKSL1	1	1	28	12	3.87934668671832
BSDC1	1	1	20	16	8.66501252772615
ZBTB8A	1	1	28	22	5.92017317155318
ZBTB8OS	1	1	24	12	3.89395865027748
RBBP4	1	0.759272267084767	20	2	5.00379657294715
SYNC	1	0.548683931808932	24	12	2.38594341631075
KIAA1522	1	1	28	8	0.8503687934006
YARS	1	1	28	6	19.0326883976357
S100PBP	1	1	20	6	2.33658260078999
TMEM54	1	0.388468903781404	28	2	6.86934867019667
AK2	1	1	28	10	9.21005405252032
ADC	1	0.120192382848633	20	14	1.46557273172368
ZNF362	1	1	28	22	3.05726475758493
PHC2	1	1	24	6	7.01276519238526
CSMD2	1	1	28	6	2.94714597504832
SMIM12	1	1	20	10	3.24292308982502
ZMYM6NB	1	1	24	12	2.26555730043835
ZMYM6	1	1	28	8	2.9539464072133
ZMYM1	1	0.548683931808932	24	12	2.88400387096995
SFPQ	1	0.269101639101639	20	16	27.6894980230936
ZMYM4	1	0.388468903781404	20	2	1.53764847291106
KIAA0319L	1	1	24	0	5.82602119839018
NCDN	1	0.388468903781404	28	26	10.5855860456461
PSMB2	1	1	28	12	18.4800070369896
C1orf216	1	0.548683931808932	28	24	5.49269938883294
CLSPN	1	1	28	6	12.3749271557182
AGO4	1	1	24	10	2.44404306997495
AGO1	1	0.548683931808932	28	20	1.96826673261234
AGO3	1	1	28	4	2.13790145404226
ADPRHL2	1	1	28	0	10.3533173360254
COL8A2	1	1	28	16	3.84415602276492
TRAPPC3	1	1	28	22	9.50719786705748
MAP7D1	1	1	28	6	12.2371265885883
THRAP3	1	1	28	10	18.0840079179959
EVA1B	1	1	28	18	21.1244663899465
STK40	1	1	24	10	2.01939284638692
LSM10	1	1	28	20	12.2765284021681
OSCP1	1	1	28	4	1.64971786918125
MRPS15	1	0.269101639101639	24	6	9.49611713376869
LINC01137	1	1	20	10	1.07119184048886
ZC3H12A	1	1	24	18	2.75105014853792
MEAF6	1	1	28	18	7.49551898724743
SNIP1	1	1	28	2	3.30238757082717
DNALI1	1	1	28	26	2.01684434643135
GNL2	1	1	28	4	17.4397728492863
RSPO1	1	1	28	20	2.80740241856523
C1orf109	1	1	28	6	3.03196316902958
CDCA8	1	1	28	12	9.71231315316355
YRDC	1	0.759272267084767	28	12	0.519927916450736
C1orf122	1	1	20	2	14.8350261419683
MTF1	1	1	24	22	2.89887669231865
INPP5B	1	1	20	10	3.93690117562418
SF3A3	1	0.0169666213416213	20	8	6.86782730352267
FHL3	1	1	24	0	8.37287198557506
UTP11L	1	0.759272267084767	28	0	8.24208615451254
RRAGC	1	1	28	18	53.0824361152548
RHBDL2	1	1	28	0	1.21545633705927
AKIRIN1	1	1	24	0	5.96014960584884
NDUFS5	1	0.0095169702982203	28	6	29.8972980921201
MACF1	1	1	28	16	13.4370605924033
KIAA0754	1	1	28	20	4.95503516191475
PABPC4	1	1	20	14	56.9073233384557
PPIE	1	1	20	8	4.50291757774883
TRIT1	1	0.388468903781404	28	12	3.07513059659215
CAP1	1	1	28	4	135.834849811172
PPT1	1	1	20	12	4.44921108800202
RLF	1	0.0290926434676435	28	20	7.40503871099182
ZMPSTE24	1	1	28	6	6.62365195868094
SMAP2	1	0.388468903781404	28	26	2.73064158998919
EXO5	1	0.548683931808932	20	8	0.961980784081251
NFYC	1	1	20	16	4.92072398186682
CTPS1	1	1	28	6	14.0760731811964
SCMH1	1	0.388468903781404	28	18	6.62484114987734
HIVEP3	1	1	28	24	3.03021032824246
FOXJ3	1	1	20	14	5.68393881433676
PPCS	1	1	28	26	5.83887059802061
PPIH	1	1	20	6	5.23901214355442
YBX1	1	1	28	26	39.0930138623272
LEPRE1	1	1	28	10	12.9704967681012
C1orf50	1	1	20	18	0.994179568535127
CCDC23	1	1	20	14	3.75446833087813
ERMAP	1	1	28	24	2.9376563522391
ZNF691	1	1	20	8	0.812553174339733
SLC2A1	1	1	28	12	5.43125950943877
EBNA1BP2	1	1	28	4	17.6819301787475
CDC20	1	1	28	16	6.37708573801199
ELOVL1	1	0.0169666213416213	28	2	7.28971404530866
MED8	1	1	28	22	12.6786575609922
PTPRF	1	1	28	6	12.8677299633186
KDM4A	1	0.0772071042383542	28	16	12.0785308440262
ST3GAL3	1	1	28	0	1.94489910405013
IPO13	1	1	28	0	3.91155988612278
DPH2	1	1	28	6	4.69882920515842
ATP6V0B	1	1	28	22	13.5729295071954
B4GALT2	1	1	24	0	49.3180202700907
SLC6A9	1	1	24	12	2.21017698168917
DMAP1	1	1	28	18	2.83172364737337
ERI3	1	1	28	26	4.88238868400214
RNF220	1	1	28	18	17.7363476545439
TMEM53	1	0.759272267084767	28	24	2.59511688817684
KIF2C	1	1	28	16	4.84157844351336
RPS8	1	1	28	26	175.158610383372
PLK3	1	1	28	6	2.89427052881869
EIF2B3	1	1	28	26	8.17941879811707
HECTD3	1	1	24	6	3.21756415701868
UROD	1	1	28	0	7.31460632673535
MUTYH	1	1	28	10	1.53201057289052
TOE1	1	1	28	6	0.598669992770554
MMACHC	1	1	20	0	1.13895220696297
PRDX1	1	1	28	6	50.4158159360327
AKR1A1	1	1	24	0	8.62415788955256
NASP	1	1	28	4	10.7178195803415
GPBP1L1	1	0.269101639101639	20	14	4.54665870074137
TMEM69	1	0.759272267084767	28	16	3.46032750110303
IPP	1	1	28	20	6.42248859673325
MAST2	1	1	28	6	3.91117047716108
PIK3R3	1	1	28	8	2.50288301287607
POMGNT1	1	1	28	12	6.4533090964452
LRRC41	1	1	20	16	4.22620891529259
UQCRH	1	1	20	6	16.3968691564255
NSUN4	1	1	28	26	4.6618219395885
MKNK1	1	1	28	18	6.23194139884719
MOB3C	1	0.548683931808932	28	20	3.4560774749801
ATPAF1	1	0.759272267084767	20	2	3.62095354926072
EFCAB14	1	1	28	0	5.43188121499187
STIL	1	1	28	12	6.12414333650384
CMPK1	1	1	28	6	19.3276193507314
SPATA6	1	1	24	12	2.50793223500002
FAF1	1	1	20	18	4.42482562138098
CDKN2C	1	0.0095169702982203	28	12	6.33043589592229
RNF11	1	0.548683931808932	24	14	7.92576698480875
EPS15	1	1	28	20	7.06579480829681
OSBPL9	1	1	20	2	5.61558059439035
NRD1	1	1	24	10	8.55551916794508
RAB3B	1	1	28	8	32.4216844693289
TXNDC12	1	1	28	12	12.2380438587279
BTF3L4	1	1	20	16	7.54477001632316
ZFYVE9	1	0.548683931808932	0	0	0
CC2D1B	1	1	28	6	5.36314903854559
PRPF38A	1	1	28	8	3.06041486923992
ZCCHC11	1	1	24	10	3.28195370155876
GPX7	1	0.548683931808932	28	4	6.00454133020548
COA7	1	1	20	6	1.51195665310263
ZYG11B	1	1	20	6	2.81022721626269
ECHDC2	1	1	28	22	4.7887183322103
SCP2	1	0.759272267084767	0	0	0
PODN	1	1	24	12	30.07579702328
CPT2	1	1	28	24	2.04797042563178
C1orf123	1	1	24	22	3.36698647064781
MAGOH	1	0.0772071042383542	28	20	5.73722174655889
LRP8	1	1	20	4	2.31646230661235
GLIS1	1	1	24	18	1.27055228743323
NDC1	1	1	28	12	4.83426825787554
YIPF1	1	1	28	12	8.17502782167425
HSPB11	1	1	28	12	1.98864100136562
LRRC42	1	0.759272267084767	20	12	4.13398031650021
TMEM59	1	1	28	2	26.5831886578524
TCEANC2	1	1	28	6	3.26190751507346
CYB5RL	1	0.548683931808932	28	24	0.489567128216227
MRPL37	1	1	28	10	4.63462828248448
SSBP3	1	1	20	16	3.57112980133762
PARS2	1	0.182113153050653	28	18	1.9302742467696
DHCR24	1	1	24	18	36.1263794636891
PCSK9	1	0.759272267084767	24	0	1.88401017195136
USP24	1	1	28	22	2.00570353998354
PPAP2B	1	1	20	18	157.408881129964
PRKAA2	1	1	28	24	1.35230210840071
DAB1	1	1	24	0	4.60730546205655
OMA1	1	1	20	6	1.9166986079904
MYSM1	1	1	28	4	2.24519277405927
JUN	1	1	28	14	18.8040425370513
FGGY	1	1	28	2	2.77272994758121
NFIA	1	1	28	14	13.9661272752945
TM2D1	1	0.388468903781404	24	18	13.5258468402744
INADL	1	1	28	18	2.38003957158954
KANK4	1	1	28	0	2.85653502950682
USP1	1	1	28	8	8.89802423315247
DOCK7	1	1	20	10	3.99153657781627
ATG4C	1	0.120192382848633	24	12	2.60907056270152
ALG6	1	1	28	6	0.917255625969089
ITGB3BP	1	0.182113153050653	24	14	2.63950371771208
PGM1	1	1	24	12	9.72950233978598
ROR1	1	0.269101639101639	20	14	11.3048675356158
CACHD1	1	1	24	6	0.843417637513347
JAK1	1	1	28	4	10.9949510765354
AK4	1	1	20	10	6.55925384813653
DNAJC6	1	1	28	12	0.944290276581443
LEPROT	1	1	20	10	17.0884881469362
LEPR	1	1	28	20	2.50581765870787
PDE4B	1	1	28	26	1.66838643608513
SGIP1	1	0.120192382848633	28	6	0.808815767024199
MIER1	1	1	20	0	7.4695469291144
SLC35D1	1	1	28	6	1.71292227058675
SERBP1	1	1	20	0	42.820638118401
GADD45A	1	1	28	8	10.6028594003794
GNG12	1	1	28	4	34.822985417314
DIRAS3	1	1	28	0	4.01165538059589
WLS	1	1	28	20	2.70442974280459
DEPDC1	1	1	28	12	4.75132849110453
LRRC40	1	0.548683931808932	28	8	2.37311960033736
SRSF11	1	1	24	10	56.7252421945944
ANKRD13C	1	1	28	18	3.73877902327332
HHLA3	1	1	28	18	2.14933885653867
CTH	1	1	20	18	1.83299870029416
PTGER3	1	1	28	8	2.1353725933535
ZRANB2	1	1	24	10	6.9855597723525
NEGR1	1	1	28	20	11.9407691679211
FPGT	1	0.269101639101639	28	8	2.40535053790343
CRYZ	1	1	28	24	4.19161084759929
TYW3	1	0.548683931808932	20	2	7.0322460365168
ACADM	1	0.759272267084767	24	22	0.791396453001901
RABGGTB	1	1	28	4	4.65012048732432
PIGK	1	1	24	6	2.37438686260872
AK5	1	1	28	6	11.3969397738343
ZZZ3	1	1	28	18	5.44112925808075
USP33	1	0.388468903781404	28	22	2.39680291705397
FAM73A	1	1	20	18	4.45713718070758
NEXN	1	1	28	26	92.5880694431198
FUBP1	1	1	24	10	9.49761159013987
DNAJB4	1	1	28	4	19.6977838944708
PTGFR	1	1	24	18	20.234826329016
IFI44L	1	1	28	24	4.51510849895778
IFI44	1	0.548683931808932	28	0	0.63339583700825
ELTD1	1	1	28	8	8.24072342444389
LPHN2	1	1	20	0	0.856006580102927
TTLL7	1	1	20	12	2.39226167028597
PRKACB	1	1	20	6	1.97678526306458
RPF1	1	1	20	14	10.6113676558209
GNG5	1	0.388468903781404	28	8	8.78593802093911
CTBS	1	1	24	22	2.1850151869372
SSX2IP	1	0.388468903781404	20	4	3.50468191648732
C1orf52	1	1	28	4	7.07265652667357
BCL10	1	1	20	0	2.14653941363377
DDAH1	1	1	28	4	43.5083605044731
LOC101930232	1	1	28	6	3.47226620332394
CYR61	1	1	28	6	654.579347369853
ZNHIT6	1	1	24	12	4.4565434394509
ODF2L	1	0.0772071042383542	28	6	4.53762907421293
SH3GLB1	1	1	28	22	9.0460284714873
SEP15	1	0.548683931808932	20	14	12.5876350945918
HS2ST1	1	1	28	2	4.31714670705304
LMO4	1	1	24	6	12.8461934347547
PKN2	1	1	20	18	4.32623046434185
GTF2B	1	0.182113153050653	24	10	2.44629941816031
CCBL2	1	1	20	16	3.46361145108694
RBMXL1	1	1	28	8	3.34224902680027
GBP3	1	1	28	18	1.20822834913489
GBP1	1	1	20	6	7.09027816418794
GBP2	1	1	28	20	7.58343085165762
LRRC8D	1	1	20	0	2.62229708728011
ZNF326	1	1	24	10	4.80018653624425
ZNF644	1	1	28	26	6.05485036665043
TGFBR3	1	1	24	12	11.4699381930438
KIAA1107	1	1	20	18	1.0939933867522
GLMN	1	1	28	4	2.33776655110853
RPAP2	1	1	28	18	1.88233203651545
EVI5	1	0.388468903781404	28	0	21.2089546197998
RPL5	1	1	28	26	234.730695025485
FAM69A	1	1	20	8	2.26866437205668
MTF2	1	1	28	2	3.5280114747804
TMED5	1	0.269101639101639	24	6	3.20995332260751
CCDC18	1	1	28	26	1.61539503714843
LOC100131564	1	1	20	10	1.38166442566509
DR1	1	1	20	16	3.91292056848469
FNBP1L	1	1	28	4	7.65466187089891
BCAR3	1	1	24	12	7.34476925891838
DNTTIP2	1	1	28	26	14.4336028395975
GCLM	1	1	28	20	12.5617327755686
ARHGAP29	1	1	28	20	17.5139439462588
ABCD3	1	1	28	20	2.76115479049384
F3	1	1	28	6	39.2034634350693
CNN3	1	1	20	10	47.1213820757365
ALG14	1	1	28	14	4.09912187236986
RWDD3	1	0.759272267084767	20	18	0.126595934177697
PTBP2	1	1	28	8	1.37146465659906
DPYD	1	0.548683931808932	20	0	2.33576709110681
SNX7	1	1	28	12	8.94517644506861
AGL	1	1	28	26	6.62803122884227
SLC35A3	1	0.182113153050653	28	2	6.45469927312353
HIAT1	1	1	20	8	1.26312306506359
SASS6	1	1	24	6	2.84351718142683
TRMT13	1	1	28	26	1.90975118575567
DBT	1	1	20	8	4.67595992832922
RTCA	1	0.0095169702982203	28	4	4.87240248355703
VCAM1	1	1	24	22	3.34200026256687
EXTL2	1	1	20	2	4.52120433220988
SLC30A7	1	1	24	12	2.96305253819486
DPH5	1	1	20	10	4.69319891139737
LOC102606465	1	1	28	18	1.09240758057702
S1PR1	1	1	28	10	0.9305087856325
COL11A1	1	1	28	20	34.0859598262986
RNPC3	1	0.120192382848633	20	16	3.4575525663636
PRMT6	1	1	20	14	1.24958910421947
NTNG1	1	1	28	6	2.37212855895843
SLC25A24	1	1	24	12	4.25238110667345
HENMT1	1	0.388468903781404	28	18	1.02931527804561
PRPF38B	1	1	20	4	11.8411504683089
STXBP3	1	1	28	8	1.68501366464191
CLCC1	1	0.388468903781404	24	16	4.06986578849972
WDR47	1	1	28	0	2.89465102695581
TAF13	1	0.0772071042383542	20	6	2.98137032665464
TMEM167B	1	1	20	16	9.99175155285672
SCARNA2	1	1	24	10	1.37868161969844
SARS	1	1	28	20	62.4530091254602
PSRC1	1	0.548683931808932	24	12	1.41372620704876
SORT1	1	1	28	22	6.82174880321067
PSMA5	1	1	28	2	3.5031417223012
SYPL2	1	1	28	20	2.425993239236
CYB561D1	1	0.759272267084767	28	14	2.03260755123217
GNAI3	1	1	24	22	4.78536017098894
AMPD2	1	1	24	0	7.11507541075948
GSTM4	1	1	28	24	3.00376678497503
GSTM5	1	1	24	18	1.32097066548426
GSTM3	1	1	20	6	5.93859810377552
CSF1	1	1	28	12	10.2506070669784
AHCYL1	1	1	20	12	35.0140006341669
STRIP1	1	1	28	14	9.29660733780369
KCNC4	1	1	28	26	5.5863714492985
RBM15	1	1	20	16	1.43256511424588
LAMTOR5	1	1	24	12	8.18309245062269
LRIF1	1	1	28	4	3.51332668263246
DRAM2	1	1	28	24	3.04779737174585
CEPT1	1	0.269101639101639	24	16	3.2854848163213
PIFO	1	0.269101639101639	28	22	0.878255982016821
WDR77	1	1	28	4	4.85415827757929
ATP5F1	1	0.548683931808932	24	16	2.89608004099416
RAP1A	1	1	28	6	13.1664681451956
FAM212B	1	1	28	10	1.84640797076474
DDX20	1	1	28	12	4.76038225857962
LOC643355	1	1	28	20	1.95078250528146
CTTNBP2NL	1	1	28	26	19.4149507255217
ST7L	1	0.0481594158156658	28	2	1.54601422123149
CAPZA1	1	1	28	6	13.7992586059609
MOV10	1	1	28	18	4.03301844600679
RHOC	1	1	28	6	21.8912678867856
SLC16A1	1	1	28	4	14.7144842143363
LRIG2	1	0.120192382848633	20	6	1.52881173135831
MAGI3	1	1	20	12	2.17874674425886
PHTF1	1	0.120192382848633	28	8	2.78802761301162
RSBN1	1	1	20	12	5.49812804518139
AP4B1	1	1	28	22	2.11823846326851
DCLRE1B	1	1	28	20	1.21104119767773
HIPK1	1	1	28	24	8.38158528444486
OLFML3	1	1	28	4	68.2578012228919
TRIM33	1	0.0772071042383542	20	16	7.69266877008425
BCAS2	1	1	24	22	2.16457071376682
NRAS	1	1	20	16	6.2698735057896
CSDE1	1	1	28	22	166.027986631291
SIKE1	1	1	28	4	2.76267398860762
TSPAN2	1	0.388468903781404	28	4	8.55831902279119
NGF	1	1	28	2	2.7487799645708
VANGL1	1	0.388468903781404	28	12	4.62337479452428
SLC22A15	1	1	24	12	1.34836069578732
ATP1A1	1	1	28	12	67.7855461866109
CD58	1	0.120192382848633	28	2	1.98455698870018
PTGFRN	1	1	28	12	7.32596969433773
TTF2	1	1	20	16	1.71992947366674
MAN1A2	1	1	28	8	20.979347803552
GDAP2	1	1	28	20	2.94832381346637
WDR3	1	1	28	6	4.38719727472572
TBX15	1	1	24	22	9.52822655256283
WARS2	1	1	20	14	3.94206894580773
ZNF697	1	0.0290926434676435	24	16	3.14806118068631
PHGDH	1	1	28	18	16.0791664605444
NOTCH2	1	1	20	16	3.94150322116643
SEC22B	1	1	28	4	4.32292650854409
GPR89A	1	1	28	10	2.97204682133477
RNF115	1	1	20	18	6.73630810196112
POLR3C	1	0.759272267084767	28	4	4.7770741022492
PIAS3	1	1	28	8	2.23501167893142
ANKRD35	1	1	24	18	3.98239186259812
ITGA10	1	1	20	0	2.55350173532224
PEX11B	1	1	28	12	7.21393737097563
RBM8A	1	1	24	0	11.1492554734246
LIX1L	1	1	28	24	16.8467231065898
POLR3GL	1	1	28	20	11.5496377795912
ANKRD34A	1	0.269101639101639	24	2	1.77086851287235
TXNIP	1	0.548683931808932	28	18	10.6107279545009
PRKAB2	1	1	28	22	6.56339311887776
CHD1L	1	1	28	10	8.11245161163791
PDIA3P1	1	0.0481594158156658	28	26	1.34460976556104
BCL9	1	1	20	18	1.65017383135689
ACP6	1	1	20	18	1.38121737725748
GPR89B	1	1	28	14	1.32796733019905
NBPF11	1	1	28	12	2.66687733091247
PDE4DIP	1	1	28	2	2.63833368884442
NBPF9	1	1	28	6	1.58714606359704
NBPF19	1	1	28	2	2.95710072654585
HIST2H2BE	1	1	28	22	2.34960596694393
BOLA1	1	1	20	6	2.50728110100605
SV2A	1	1	20	6	1.94701385528295
SF3B4	1	1	28	12	7.35560106152088
OTUD7B	1	1	24	22	3.62065131802523
VPS45	1	1	24	22	4.57009655677281
PLEKHO1	1	1	24	6	11.5407283968012
ANP32E	1	0.182113153050653	20	12	6.29464236726277
APH1A	1	0.759272267084767	28	18	34.8562877183598
C1orf54	1	1	28	0	3.77091296769842
MRPS21	1	0.0772071042383542	24	4	11.3084780498692
PRPF3	1	1	28	22	4.57357755536669
RPRD2	1	1	24	18	5.17636469967877
TARS2	1	1	20	10	2.14922584018369
ECM1	1	1	24	0	3.55265787643304
ADAMTSL4	1	0.388468903781404	20	6	0.576284344470967
MCL1	1	0.548683931808932	28	16	42.8047411829214
ENSA	1	1	24	12	12.5857744059489
GOLPH3L	1	0.269101639101639	24	0	5.11157609729548
CTSS	1	0.0772071042383542	20	4	3.61239758919884
CTSK	1	1	24	18	30.2696115412957
ARNT	1	0.388468903781404	20	14	16.1433459965479
SETDB1	1	0.269101639101639	28	20	6.79191242183673
CERS2	1	1	20	10	11.19626562289
FAM63A	1	1	28	24	1.47885148406663
PRUNE	1	1	28	24	5.33610376114845
C1orf56	1	0.759272267084767	28	24	1.5284057227308
CDC42SE1	1	1	28	14	2.28349136836756
MLLT11	1	1	28	6	3.56339048777376
GABPB2	1	1	24	18	2.42747637672661
SEMA6C	1	0.00261476948976949	20	8	2.48711906585038
LYSMD1	1	1	20	4	1.76282204351214
SCNM1	1	0.759272267084767	28	2	0.666321423525288
VPS72	1	0.269101639101639	28	16	13.1569138808537
PIP5K1A	1	0.759272267084767	20	12	13.7034192958553
PSMD4	1	1	28	20	19.8955261203892
PI4KB	1	0.182113153050653	28	16	4.29746494730361
RFX5	1	0.0772071042383542	24	14	1.92232552241721
SELENBP1	1	1	20	6	2.20450004632991
PSMB4	1	0.269101639101639	24	16	13.3283569235545
POGZ	1	1	28	12	3.75140578774427
TUFT1	1	1	28	20	3.29699019505383
SNX27	1	1	20	14	2.28090202958951
MRPL9	1	1	28	22	5.99463880572058
THEM4	1	0.269101639101639	24	4	2.70549332570902
S100A10	1	1	28	6	32.7679702744704
S100A11	1	0.269101639101639	28	4	63.4301149882471
S100A9	1	0.759272267084767	28	4	0.371257302786097
S100A8	1	1	28	18	2.15454399538087
S100A6	1	1	28	6	415.078867339772
S100A4	1	1	24	18	66.3322316030613
S100A3	1	1	28	22	3.03102705465043
S100A2	1	1	20	16	2.30618538923794
S100A16	1	1	28	6	64.2595930675573
S100A13	1	1	28	26	65.6384130396571
CHTOP	1	1	20	0	5.04846421209518
SNAPIN	1	0.0169666213416213	28	18	16.4649386380259
ILF2	1	1	28	4	11.2891059867026
INTS3	1	1	28	26	1.25193657468314
SLC27A3	1	0.759272267084767	20	14	8.31052550285633
GATAD2B	1	0.548683931808932	24	14	3.68667739496321
DENND4B	1	1	24	10	3.23533981735607
CRTC2	1	1	20	16	1.88220227233432
SLC39A1	1	0.388468903781404	28	22	14.6178824370138
JTB	1	0.759272267084767	24	22	10.7713007903281
RAB13	1	1	28	26	62.7570537391153
RPS27	1	0.0481594158156658	20	4	46.7248515070648
TPM3	1	1	28	4	45.5577802584898
C1orf43	1	1	24	12	21.7742927233204
UBAP2L	1	1	28	16	8.57119322687824
HAX1	1	1	20	6	6.33948626250373
ATP8B2	1	0.759272267084767	28	8	9.96726270124047
IL6R	1	1	28	20	8.78417304384198
UBE2Q1	1	1	24	18	8.64578521913857
ADAR	1	1	20	16	17.5215062224011
PMVK	1	1	28	0	6.11592675624789
PBXIP1	1	1	28	18	10.5681870451786
PYGO2	1	0.759272267084767	28	18	7.78682326194546
SHC1	1	0.759272267084767	20	0	4.38660184549464
CKS1B	1	1	28	14	11.8930426809555
FLAD1	1	1	28	26	2.73832544973421
ADAM15	1	0.269101639101639	20	14	2.84447099034627
EFNA4	1	1	28	26	1.20314766269072
SLC50A1	1	0.548683931808932	20	8	3.97999922266492
DPM3	1	1	28	18	12.4180701197814
KRTCAP2	1	1	28	0	24.5617001765276
MUC1	1	1	28	22	2.04547064774796
THBS3	1	1	28	12	3.2037044140162
GBA	1	1	28	10	1.88962632490351
FAM189B	1	0.759272267084767	20	14	7.7337854656477
SCAMP3	1	1	28	6	4.33156797200191
CLK2	1	0.759272267084767	24	22	3.92011254750065
FDPS	1	0.759272267084767	24	10	1.28835847737988
RUSC1	1	1	24	0	2.26449260719884
ASH1L	1	1	28	20	9.69097362950991
MSTO1	1	1	20	2	3.39691004266826
YY1AP1	1	0.548683931808932	20	0	2.75256158337345
DAP3	1	1	28	24	7.20031302602497
GON4L	1	1	28	26	3.82250541685428
SYT11	1	1	28	18	6.54876339006657
RIT1	1	1	28	14	2.6299731462498
KIAA0907	1	0.548683931808932	24	12	2.97751602558429
ARHGEF2	1	1	24	12	14.8880417165694
SSR2	1	1	20	16	7.36071190904175
UBQLN4	1	1	28	0	2.98607823731769
LAMTOR2	1	1	28	18	7.54336386278493
MEX3A	1	0.0095169702982203	28	18	1.39262884327708
LMNA	1	1	28	12	173.079397476467
SLC25A44	1	1	28	14	6.67526770952166
PMF1	1	1	28	0	4.05918970166
SMG5	1	1	20	0	4.4807920277044
TMEM79	1	1	28	0	1.84969742193821
C1orf85	1	0.388468903781404	28	18	0.396104259873634
CCT3	1	1	28	6	21.0307501567053
MEF2D	1	1	28	12	8.85047689833014
IQGAP3	1	1	28	12	3.62836179907147
APOA1BP	1	1	24	0	8.65982922720894
GPATCH4	1	0.388468903781404	24	4	8.47633609508643
NES	1	1	28	0	5.64416181723259
CRABP2	1	1	24	0	3.20619965777448
ISG20L2	1	1	28	26	28.2223650122305
RRNAD1	1	1	24	18	1.99643209304634
MRPL24	1	1	24	0	13.0397302612364
HDGF	1	1	28	18	12.7734767037445
PRCC	1	1	28	12	2.86375423341319
PEAR1	1	1	28	20	2.73378078917865
ARHGEF11	1	1	28	26	4.68870349307868
ETV3	1	0.388468903781404	28	12	1.4127795995246
KIRREL	1	1	28	0	5.21114564063062
IFI16	1	1	28	14	13.1956619090922
CADM3	1	1	20	10	0.554311824234387
DUSP23	1	1	28	26	6.97473024617806
C1orf204	1	1	28	14	1.34929180780195
TAGLN2	1	1	20	10	38.375469466288
LINC01133	1	1	28	14	29.9779471330205
PIGM	1	1	28	26	5.58046155832826
IGSF8	1	0.0481594158156658	20	8	2.39117993787542
PEA15	1	1	20	4	53.6095233313301
DCAF8	1	1	28	18	27.3976336065288
PEX19	1	0.0772071042383542	28	14	4.36463945681817
COPA	1	1	28	6	24.3257404792772
NCSTN	1	1	28	6	10.7678575762254
KLHDC9	1	1	20	14	0.71748839778913
PFDN2	1	1	20	16	9.40693917313752
NIT1	1	0.0005747261997262	20	16	6.14564300810797
DEDD	1	0.759272267084767	20	16	3.69774531037229
UFC1	1	0.388468903781404	28	24	1.57377329015218
USP21	1	0.759272267084767	24	10	1.36204851554309
PPOX	1	1	28	20	4.53872753356319
B4GALT3	1	0.0772071042383542	28	18	5.47940272978956
ADAMTS4	1	0.548683931808932	28	4	2.72116554780682
NDUFS2	1	1	28	26	57.5014857331325
TOMM40L	1	1	28	2	3.19497443587654
SDHC	1	1	20	8	7.0344904118694
DUSP12	1	1	28	2	2.60053526265064
ATF6	1	1	20	12	3.39787578039898
OLFML2B	1	1	20	16	2.09248158257803
UHMK1	1	0.0772071042383542	24	8	6.04359002272251
UAP1	1	0.388468903781404	28	8	7.90643771318596
DDR2	1	1	28	20	30.2135093349575
RGS4	1	0.388468903781404	24	22	4.82801921606352
NUF2	1	0.388468903781404	28	12	4.72599272238919
PBX1	1	1	28	18	17.5891655914836
MGST3	1	1	20	14	60.388111537117
ALDH9A1	1	0.388468903781404	28	12	6.59496652498828
TMCO1	1	1	28	26	20.8923689292361
UCK2	1	0.548683931808932	20	0	0.804932346248413
POGK	1	1	28	2	7.43539793021508
TADA1	1	1	28	14	1.21802168390279
MAEL	1	1	0	0	0
POU2F1	1	0.182113153050653	20	12	3.86297044185506
CREG1	1	1	24	12	4.74918705741561
MPZL1	1	1	28	2	17.8583275457697
MPC2	1	1	24	6	7.17797625574016
DCAF6	1	1	20	14	11.2761773190335
GPR161	1	1	28	26	1.90386128295745
TIPRL	1	1	28	12	18.9519848299201
SFT2D2	1	0.759272267084767	20	8	2.503508819509
TBX19	1	0.759272267084767	0	0	0
DPT	1	1	28	20	138.799191761491
ATP1B1	1	1	28	26	13.4825683244408
NME7	1	1	28	6	0.882598008176893
BLZF1	1	1	20	6	0.830049776201992
METTL18	1	1	20	16	1.04521675567279
SCYL3	1	1	28	12	1.72134801471993
KIFAP3	1	1	28	20	3.53900825405132
GORAB	1	1	20	16	2.67879646159891
PRRX1	1	1	28	20	67.5724436171545
FMO4	1	1	20	14	1.26801619504099
PRRC2C	1	1	28	26	44.8921232124926
VAMP4	1	1	28	20	4.48377518076552
METTL13	1	1	20	4	5.29464268552178
DNM3OS	1	1	24	12	7.97914174501879
LOC102724528	1	1	28	14	1.43009431479621
PIGC	1	0.548683931808932	28	18	5.26514284432088
SUCO	1	1	28	4	13.6090906004361
LOC101928673	1	0.0772071042383542	20	4	1.91965521533436
PRDX6	1	1	28	10	20.1981510106577
KLHL20	1	1	28	22	7.40697298158515
DARS2	1	0.269101639101639	0	0	0
GAS5	1	0.269101639101639	24	16	20.0122608080462
RC3H1	1	1	24	18	3.99389803470655
RABGAP1L	1	1	28	0	4.56571546185836
CACYBP	1	1	20	6	5.16012949103227
MRPS14	1	1	28	18	5.74780690939519
RFWD2	1	1	28	4	2.96533425707853
PAPPA2	1	0.0772071042383542	24	16	2.46377620966506
LOC730102	1	1	24	12	2.83942256082078
RASAL2-AS1	1	1	20	6	1.44849691399899
RASAL2	1	1	28	4	6.86150874465433
RALGPS2	1	1	20	4	5.68646913014557
ANGPTL1	1	1	20	10	2.99684696844113
FAM20B	1	1	28	14	8.27745200765365
TOR3A	1	0.269101639101639	28	24	5.81710454276302
ABL2	1	0.0772071042383542	20	6	10.7330496192269
SOAT1	1	1	28	10	3.08513666532903
TOR1AIP2	1	1	28	20	13.0916949378471
TOR1AIP1	1	1	20	18	4.93100954737985
CEP350	1	0.759272267084767	20	18	6.18731596459625
QSOX1	1	1	28	6	28.3062370053506
FLJ23867	1	0.182113153050653	20	6	4.98407793494712
ACBD6	1	1	28	8	1.37804015843137
XPR1	1	1	28	14	2.64298860804799
LOC102724791	1	1	28	14	2.51892372118879
STX6	1	1	28	20	15.3770083937595
MR1	1	1	20	6	6.66307638623412
IER5	1	1	24	18	18.944624974109
GLUL	1	1	28	0	19.7788057645581
RNASEL	1	1	28	24	4.69645697087054
RGS16	1	1	28	24	1.19042127383397
DHX9	1	1	28	4	11.9895782136976
LAMC1	1	1	28	20	100.596788895266
LAMC2	1	1	24	12	2.49364542243084
NMNAT2	1	1	28	20	2.08148596463908
SMG7	1	1	20	16	10.0946941323595
ARPC5	1	1	28	10	22.2047011717922
RGL1	1	1	20	18	3.43628922486966
COLGALT2	1	1	20	6	1.61830854486621
TSEN15	1	1	28	6	8.70844146018755
C1orf21	1	0.0481594158156658	28	12	11.6568041828539
EDEM3	1	1	28	6	8.13388275695509
FAM129A	1	1	28	20	42.3990015966083
RNF2	1	0.182113153050653	24	20	2.25632434473406
TRMT1L	1	1	24	12	4.79768973026129
SWT1	1	1	24	18	1.12509607449154
IVNS1ABP	1	1	20	2	12.5467929616713
HMCN1	1	0.548683931808932	20	14	3.22832292442129
TPR	1	1	20	4	25.2865585368943
C1orf27	1	1	20	4	6.60369734905356
PTGS2	1	0.182113153050653	24	4	1.4017916669836
RGS2	1	1	20	8	2.15024888150115
UCHL5	1	1	28	26	6.351674281971
TROVE2	1	0.269101639101639	28	0	11.4571756730566
GLRX2	1	1	28	26	4.77109255668054
CDC73	1	0.0481594158156658	28	4	11.6118492837698
B3GALT2	1	1	28	14	5.84284124366912
CFH	1	1	28	12	2.83596123151406
ASPM	1	1	28	12	11.8186685001023
ZBTB41	1	1	28	20	3.57391394883494
DENND1B	1	0.0290926434676435	24	8	1.87668206465354
C1orf53	1	0.548683931808932	20	18	0.995880483165196
NEK7	1	0.759272267084767	28	8	23.0696956660314
PTPRC	1	1	28	26	1.24441429245524
ZNF281	1	1	28	6	23.696205847058
KIF14	1	0.182113153050653	24	12	1.62571672232532
DDX59	1	0.0772071042383542	28	8	2.99797348972741
CAMSAP2	1	1	28	26	17.3797069413906
TMEM9	1	0.548683931808932	28	18	16.1126917986296
PHLDA3	1	0.548683931808932	28	22	34.7666597892524
CSRP1	1	1	24	6	34.538545712839
RPS10P7	1	1	28	20	4.336958826399
NAV1	1	1	28	6	18.0048683623715
IPO9	1	0.120192382848633	28	2	5.40236629196125
SHISA4	1	1	28	20	18.5851877103944
LMOD1	1	1	28	20	31.0085043010009
TIMM17A	1	1	28	6	16.3385466195511
RNPEP	1	1	28	12	14.1971445002238
ARL8A	1	0.388468903781404	28	22	39.4625191764907
UBE2T	1	0.182113153050653	28	10	4.26793496108403
PPP1R12B	1	1	28	22	3.69483952989564
KDM5B	1	1	28	20	13.7208405931958
PCAT6	1	0.388468903781404	24	2	2.42864950508
RABIF	1	0.388468903781404	28	20	2.63666287624593
KLHL12	1	0.759272267084767	28	16	0.263961112249303
ADIPOR1	1	1	28	2	4.15511433151737
CYB5R1	1	0.182113153050653	28	18	7.4266027738932
TMEM183A	1	1	28	2	8.92610611855504
BTG2	1	0.548683931808932	20	4	3.63061720390449
FMOD	1	1	24	12	4.59249377371921
PRELP	1	1	24	18	2.33762535857121
ATP2B4	1	1	24	10	10.2013996078484
ZC3H11A	1	1	28	24	4.47928231479154
ZBED6	1	1	28	4	8.3131707282182
SNRPE	1	0.0290926434676435	28	8	7.99258843166304
SOX13	1	1	28	10	1.92458876535404
ETNK2	1	1	28	0	1.88364713059727
PPP1R15B	1	1	28	10	2.75528101580302
MDM4	1	1	20	0	3.56925744395557
NFASC	1	1	20	10	5.68202989631127
RBBP5	1	1	24	22	6.98851100529617
DSTYK	1	1	20	4	10.0817503795455
TMCC2	1	1	28	22	0.85612916186894
NUAK2	1	1	28	4	1.92738667979624
ELK4	1	1	28	4	4.69141041930402
NUCKS1	1	1	24	10	127.968463593289
RAB7L1	1	1	28	18	9.38695848748064
SLC41A1	1	0.120192382848633	20	14	3.34362229547874
RAB7B	1	1	28	26	2.67267560782384
SRGAP2	1	0.759272267084767	20	18	5.48580189809449
IKBKE	1	1	28	0	2.45669153424594
RASSF5	1	1	20	14	3.99616591213596
EIF2D	1	1	24	22	3.94714486630177
DYRK3	1	0.269101639101639	20	6	1.37075748955594
MAPKAPK2	1	0.759272267084767	28	18	38.0516813715177
YOD1	1	1	28	20	1.133411165764
PFKFB2	1	1	20	6	3.70725718981641
CD55	1	1	24	12	2.3369038789632
CD46	1	1	24	12	4.21701229824372
CD34	1	1	28	0	0.786574605003193
PLXNA2	1	1	28	4	3.50789999706537
TRAF3IP3	1	0.0481594158156658	24	6	0.991689956977798
C1orf74	1	1	20	2	2.97168052250971
DIEXF	1	1	28	16	4.04282943487363
SERTAD4-AS1	1	1	28	18	4.94975525714856
SERTAD4	1	1	28	16	10.2970995881348
HHAT	1	1	28	26	2.1694676029213
RCOR3	1	1	20	12	4.74038700235183
TRAF5	1	0.759272267084767	20	10	4.59029061669173
LINC00467	1	1	20	18	2.11535570074856
LPGAT1	1	1	28	6	3.57170843289907
INTS7	1	1	28	0	2.34723293830792
RPL21P28	1	1	24	12	1.15573231388692
PPP2R5A	1	0.269101639101639	24	16	3.21694999333562
NENF	1	1	24	0	11.0716544983895
NSL1	1	0.388468903781404	20	8	4.8676697255055
TATDN3	1	1	20	16	2.24389820015132
ANGEL2	1	1	28	24	5.46165674610101
RPS6KC1	1	1	20	4	1.97777048678465
SMYD2	1	1	28	6	6.24074798051375
PTPN14	1	1	28	22	30.2950048789787
CENPF	1	1	28	14	52.793998082457
KCNK2	1	1	24	0	26.4788315083701
KCTD3	1	1	20	16	7.60005743125723
GPATCH2	1	1	20	6	5.2549279166835
RRP15	1	1	20	2	5.09308868116087
TGFB2	1	1	28	14	2.86647215045772
LYPLAL1	1	1	28	8	1.33537590528437
EPRS	1	1	28	4	51.0915717798334
BPNT1	1	1	20	18	1.63174034941229
IARS2	1	1	28	10	7.15028738026903
RAB3GAP2	1	1	28	2	8.08647134004219
C1orf115	1	0.653978099446849	28	24	0.00216846298980319
MARC2	1	1	28	2	0.902122182728349
HLX	1	1	28	18	7.60003581551366
DUSP10	1	1	28	24	1.55287550609218
TAF1A	1	1	28	0	1.71039152317191
MIA3	1	1	20	16	6.04405678651404
AIDA	1	1	20	16	1.45125650907016
BROX	1	1	28	4	6.96687006914101
DISP1	1	0.759272267084767	28	18	1.28303144739566
CAPN2	1	1	28	2	25.219022525106
TP53BP2	1	1	24	22	1.85644683951024
FBXO28	1	0.0169666213416213	28	8	3.3329026743445
DEGS1	1	0.269101639101639	28	4	5.67884674331744
NVL	1	1	28	26	2.56649087375427
CNIH4	1	1	28	12	20.7294975182263
WDR26	1	1	24	12	6.16239175438274
DNAH14	1	0.759272267084767	20	12	0.53415497619496
LBR	1	1	20	0	2.45498578916404
ENAH	1	1	28	4	125.477662143107
SRP9	1	1	28	2	9.87738378420741
EPHX1	1	1	24	10	3.01724210785798
TMEM63A	1	1	20	12	6.56386523642379
PYCR2	1	1	28	2	21.4395599711168
SDE2	1	0.269101639101639	20	4	1.33624664463157
ACBD3	1	1	28	26	32.0350707493417
PARP1	1	1	20	6	3.95202278979963
ITPKB	1	1	20	6	1.59787973269551
PSEN2	1	0.269101639101639	28	22	5.78830380763085
ADCK3	1	1	28	16	6.88700593178707
CDC42BPA	1	1	28	8	20.5402464776223
JMJD4	1	0.388468903781404	24	2	3.1780981273856
SNAP47	1	1	28	0	2.78952235606736
ARF1	1	1	28	12	69.9228195871001
C1orf35	1	1	28	8	7.35627302148896
MRPL55	1	1	28	4	6.82018256088331
GUK1	1	1	28	6	61.3992518508041
GJC2	1	0.182113153050653	28	16	1.70743351670913
IBA57	1	1	28	26	3.7829965084026
TRIM11	1	1	20	18	15.2584385662737
RNF187	1	1	28	20	55.8481680463517
RAB4A	1	1	28	14	4.23454530889479
CCSAP	1	1	24	14	1.27340070801496
NUP133	1	0.548683931808932	24	0	4.5972613006529
ABCB10	1	1	28	4	4.90884175904382
TAF5L	1	1	28	24	2.17054319369435
URB2	1	1	24	6	1.139782907162
GALNT2	1	0.759272267084767	28	6	14.8661766865008
COG2	1	1	20	10	2.31060751597384
AGT	1	0.225607396076146	24	10	0.500021118191985
C1orf198	1	0.759272267084767	28	14	4.6144698893585
TTC13	1	1	28	22	1.01298046045761
ARV1	1	0.269101639101639	24	20	3.30321478998254
C1orf131	1	1	28	26	5.73530789012013
GNPAT	1	1	28	10	3.61138484059718
EXOC8	1	1	20	12	3.1713923567839
SPRTN	1	1	28	16	2.6235916522717
EGLN1	1	1	24	22	4.0153334165095
TSNAX	1	1	28	20	12.0316608419363
SIPA1L2	1	0.182113153050653	20	14	5.59151321958115
NTPCR	1	1	28	20	4.36429052243059
PCNXL2	1	1	28	18	3.62957842837905
KCNK1	1	1	28	24	1.809345435481
COA6	1	1	24	12	3.75756909683275
IRF2BP2	1	1	20	16	6.80721879979676
TOMM20	1	1	20	8	10.4900135956564
RBM34	1	0.548683931808932	28	2	1.88832803258273
ARID4B	1	1	24	12	12.797430533614
GGPS1	1	0.759272267084767	20	4	2.41308171381664
B3GALNT2	1	1	28	24	5.85063328576636
LYST	1	1	20	8	1.93781407911602
NID1	1	1	28	26	10.5490223166129
GPR137B	1	1	28	24	3.65119362285334
ERO1LB	1	1	28	0	2.94380289316875
LGALS8	1	1	20	16	2.19910406158241
HEATR1	1	1	28	18	4.21071039406618
MTR	1	1	20	12	7.42652053168106
FMN2	1	1	28	6	3.90527451701442
GREM2	1	1	28	6	37.3833786952524
FH	1	1	24	6	3.29831138592167
OPN3	1	1	28	20	0.528978973233008
CHML	1	1	24	12	2.16541081428381
CEP170	1	1	28	24	3.68265892371119
SDCCAG8	1	1	20	0	3.15783848998651
AKT3	1	1	28	26	7.21741326221177
ZBTB18	1	1	20	14	1.84844712273658
ADSS	1	1	28	12	12.6869009876428
DESI2	1	1	20	10	6.81150822977121
COX20	1	0.0772071042383542	20	16	3.62037547364818
HNRNPU-AS1	1	1	28	4	1.67935235525628
HNRNPU	1	1	28	14	36.7029822053068
EFCAB2	1	1	20	8	1.97270446826083
KIF26B	1	0.388468903781404	20	4	1.66234217383732
SMYD3	1	1	28	4	10.495880856588
TFB2M	1	0.759272267084767	20	12	1.54977542211192
CNST	1	1	28	24	3.26585034191107
SCCPDH	1	1	24	12	6.06241078951041
AHCTF1	1	0.0772071042383542	24	18	3.97649441592495
ZNF670	1	0.759272267084767	20	10	2.35388311169125
ZNF496	1	1	28	18	1.34455027404889
SH3BP5L	1	1	24	0	6.63394721450179
ZNF672	1	0.0481594158156658	20	6	1.50061140424075
ZNF692	1	1	28	24	2.26304133948516
ZMYND11	1	1	28	14	12.4311482610025
DIP2C	1	0.388468903781404	28	18	9.9591055357123
LARP4B	1	1	28	20	8.53113741946098
GTPBP4	1	1	28	4	9.81432024330608
IDI2	1	1	24	6	2.00839105696302
WDR37	1	0.759272267084767	20	10	1.39032388996183
PFKP	1	1	28	6	22.9514443152508
PITRM1	1	1	28	16	2.92173823938538
KLF6	1	1	28	6	66.9056350338285
AKR1C1	1	1	24	18	6.35516829030492
AKR1C2	1	1	28	24	7.93705017509093
AKR1C3	1	1	28	18	21.6044130371751
NET1	1	0.0290926434676435	20	0	2.33253833041374
ASB13	1	0.269101639101639	24	16	1.43220800564984
FAM208B	1	0.548683931808932	28	8	5.00446122879234
GDI2	1	1	24	18	3.13152133749605
ANKRD16	1	1	24	18	1.90417525088793
FBXO18	1	0.120192382848633	20	14	8.82173972203446
IL15RA	1	1	20	14	1.38212550619125
RBM17	1	1	24	12	5.65615348110135
PFKFB3	1	1	28	18	7.74996066640268
ITIH5	1	0.120192382848633	28	20	5.46481003935672
KIN	1	1	28	4	6.56027585045397
ATP5C1	1	1	28	2	15.7986238853201
TAF3	1	1	28	26	11.9158885165644
CELF2	1	1	24	18	22.4742915716179
USP6NL	1	1	20	18	1.58809613774865
PROSER2	1	1	28	2	1.4309249483355
UPF2	1	0.759272267084767	24	10	11.1960628531802
DHTKD1	1	1	28	26	9.30340427163199
SEC61A2	1	1	28	16	3.13091835149854
NUDT5	1	0.388468903781404	20	6	6.28685803778122
CDC123	1	1	28	6	19.7453053187669
CAMK1D	1	1	28	16	2.39956215005859
OPTN	1	1	28	20	59.1889269414289
MCM10	1	1	28	6	4.82323837859456
PHYH	1	1	20	6	3.20779096685059
SEPHS1	1	1	28	20	8.49551111859212
BEND7	1	1	28	10	5.28037258107646
PRPF18	1	1	28	26	9.83107622044714
FRMD4A	1	0.182113153050653	28	6	6.16460427543974
FAM107B	1	1	28	10	4.59968985694165
HSPA14	1	0.0095169702982203	28	4	1.96659616579902
DCLRE1C	1	1	28	16	3.5598158549263
RPP38	1	1	24	10	1.11488606807936
NMT2	1	1	20	8	8.66111379758384
FAM171A1	1	1	20	4	4.46529919657687
ITGA8	1	1	28	20	6.70406999949177
FAM188A	1	0.759272267084767	20	4	1.48808228937602
PTER	1	1	28	0	2.22321110635616
RSU1	1	1	20	8	19.7008933010577
VIM	1	0.120192382848633	28	8	276.289905233164
PTPLA	1	1	28	2	10.9386751551546
STAM	1	1	28	4	7.03236747757326
NSUN6	1	1	24	10	1.23150100644759
ARL5B	1	0.269101639101639	28	8	4.01095914679906
PLXDC2	1	1	28	26	6.39884842908215
CASC10	1	1	28	22	0.419728230241929
SKIDA1	1	0.269101639101639	24	14	0.396090894222842
MLLT10	1	1	28	24	3.16809107014553
DNAJC1	1	1	28	4	16.0304927440619
COMMD3	1	1	28	2	7.84146582592137
LOC100499489	1	1	20	6	2.98046249330976
PIP4K2A	1	1	20	0	4.7537222601128
MSRB2	1	1	28	24	6.89372737286073
OTUD1	1	1	20	16	1.83801940593438
KIAA1217	1	0.182113153050653	24	10	1.98475011922841
ARHGAP21	1	1	28	16	31.1879130269412
PRTFDC1	1	1	20	0	1.45836121626097
APBB1IP	1	1	28	6	6.00329634323417
ABI1	1	1	24	6	5.95478401227922
ANKRD26	1	1	28	26	7.04997442918157
YME1L1	1	0.182113153050653	28	8	13.5820630575382
MASTL	1	0.182113153050653	28	12	5.08454139306782
ACBD5	1	0.269101639101639	28	14	4.42583056521846
RAB18	1	1	20	16	13.5127952690616
MKX	1	1	28	24	2.55363881424117
WAC-AS1	1	1	28	20	19.9588983511169
WAC	1	1	20	4	15.824703850452
BAMBI	1	1	24	14	1.47366770372515
PTCHD3P1	1	1	28	18	5.64714809856467
SVIL	1	1	28	26	2.14157127593456
KIAA1462	1	1	20	18	14.7386920531948
MTPAP	1	1	28	4	3.29251001325285
ZNF438	1	1	28	20	3.54350994943094
ZEB1	1	1	28	20	36.605026467939
ARHGAP12	1	1	28	24	8.5184296991441
KIF5B	1	1	28	4	36.9325090000376
EPC1	1	1	20	0	10.6176096877802
CCDC7	1	1	24	10	0.919129212948551
ITGB1	1	1	28	26	77.0522906458807
NRP1	1	1	28	4	9.71415205244352
PARD3	1	1	28	26	7.16014292151505
CUL2	1	1	28	6	2.85501987864949
CREM	1	1	28	16	3.05261224755639
CCNY	1	1	20	18	8.77198120826056
FZD8	1	1	20	16	3.45443259358647
ZNF248	1	1	20	0	1.95534620621122
ZNF25	1	0.182113153050653	24	16	2.7091140478394
ZNF33A	1	1	28	4	4.36034137639052
ZNF37A	1	1	28	20	13.395737679588
ZNF37BP	1	1	24	10	3.19721665612042
ZNF33B	1	1	28	6	4.29875784418949
BMS1	1	1	20	18	11.4002910270172
CSGALNACT2	1	1	28	8	5.41346300554454
HNRNPF	1	1	20	16	22.1312373952251
CXCL12	1	1	28	4	32.4496420498993
RASSF4	1	1	28	20	4.31202503932818
C10orf10	1	1	20	14	13.5138870383784
C10orf25	1	0.120192382848633	20	18	1.0019326190811
ZNF22	1	0.182113153050653	24	22	3.86294175962156
MARCH8	1	1	28	20	10.0187649852641
FAM21C	1	0.120192382848633	20	16	5.91461739524563
TIMM23	1	1	24	6	6.47133763984371
NCOA4	1	1	28	4	13.0883677406219
MAPK8	1	1	28	4	5.9319327646894
ARHGAP22	1	1	28	8	4.46938726565196
VSTM4	1	1	24	18	21.0839382028462
ERCC6	1	0.182113153050653	28	8	0.895615153342342
PARG	1	1	28	8	1.24389591752663
FAM21A	1	1	20	14	8.19975875908246
SGMS1	1	1	28	26	3.8032711272981
ASAH2B	1	1	20	16	1.37967606617955
PRKG1	1	0.759272267084767	24	10	3.33237037913748
CSTF2T	1	0.0481594158156658	28	0	2.66878459261419
DKK1	1	1	28	4	67.2529734867645
ZWINT	1	1	28	8	4.32943680345169
IPMK	1	1	28	24	3.53146243596441
CISD1	1	1	20	0	5.59738650883171
UBE2D1	1	1	28	20	5.07658171952017
TFAM	1	0.269101639101639	20	6	6.9439740527386
BICC1	1	1	24	10	9.13333106281115
FAM133CP	1	1	24	10	1.98146007470782
CCDC6	1	1	28	12	7.63808544438221
CDK1	1	1	28	12	15.6346040816001
RHOBTB1	1	0.182113153050653	20	14	4.35713888121755
ARID5B	1	1	28	20	31.7099843674881
ADO	1	1	28	24	4.76306692798433
NRBF2	1	1	20	16	2.63283187690071
JMJD1C	1	1	28	26	7.07078956716851
REEP3	1	1	28	24	14.303499051213
ANXA2P3	1	1	28	8	37.1708728869218
SIRT1	1	1	28	6	4.9716765180753
HERC4	1	1	28	2	7.79784866707866
PBLD	1	0.759272267084767	20	16	1.35248240252011
HNRNPH3	1	1	20	10	25.0320382794029
RUFY2	1	0.759272267084767	20	6	3.54754852623887
SLC25A16	1	1	28	6	1.66851956624895
TET1	1	1	20	14	3.28498693006814
CCAR1	1	1	28	4	32.3571095699851
DDX50	1	1	28	20	11.1001277299167
DDX21	1	1	28	4	48.0887110535596
KIAA1279	1	1	28	4	4.28345609217614
SRGN	1	0.182113153050653	24	10	4.17814355836442
VPS26A	1	0.269101639101639	28	16	3.50163978643759
SUPV3L1	1	1	20	8	2.0364158993725
HK1	1	1	28	16	35.4451740727291
COL13A1	1	1	28	8	6.32531497689654
H2AFY2	1	1	20	16	1.88480495959427
AIFM2	1	1	20	12	7.38163884466181
TYSND1	1	1	28	20	4.29848246144364
SAR1A	1	0.0095169702982203	28	2	12.3207005483513
PPA1	1	0.269101639101639	28	8	5.73058465188228
LRRC20	1	1	20	10	0.971848833245408
EIF4EBP2	1	1	20	14	9.4368109866518
SGPL1	1	1	28	16	5.79243784096022
PCBD1	1	1	28	12	6.32641127038559
UNC5B	1	1	28	4	8.19574460961877
SLC29A3	1	1	20	14	1.05549713878766
C10orf54	1	1	28	18	21.4257586410722
PSAP	1	0.759272267084767	28	20	413.59057139892
CHST3	1	0.388468903781404	24	8	4.91946668224481
ASCC1	1	1	28	24	6.0581367137811
ANAPC16	1	0.759272267084767	28	24	11.3432149290428
DDIT4	1	1	28	12	53.7995367703472
DNAJB12	1	1	28	4	6.38939898334378
MICU1	1	1	20	12	8.06994261482329
MCU	1	1	24	6	2.9533264087905
P4HA1	1	1	28	6	29.5580975872326
ECD	1	0.759272267084767	28	18	3.4812726106695
FAM149B1	1	0.548683931808932	28	12	3.52200153929705
DNAJC9	1	1	28	10	4.5660445013706
MRPS16	1	1	28	10	6.78012464124292
ANXA7	1	1	24	12	6.44920393221281
PPP3CB	1	1	28	4	2.29399238484193
SEC24C	1	1	20	14	5.88529062448096
FUT11	1	1	24	18	5.21051912597497
CHCHD1	1	1	20	8	10.1313345777146
ZSWIM8	1	1	28	14	8.16893335523586
NDST2	1	1	20	18	5.35754436336973
CAMK2G	1	1	28	20	3.5492119366192
PLAU	1	1	20	8	2.50472667102293
VCL	1	1	28	4	37.2955106982604
AP3M1	1	1	28	4	4.13491868572441
ADK	1	0.548683931808932	28	8	5.6964100788014
KAT6B	1	1	28	14	6.73211112249048
SAMD8	1	0.548683931808932	28	26	2.64211979651997
VDAC2	1	1	28	2	12.4640387108061
COMTD1	1	1	28	20	4.97289828930835
ZNF503	1	1	28	26	10.7471853974953
ZNF503-AS2	1	1	28	2	2.08681762109902
C10orf11	1	1	28	2	1.14220106026863
KCNMA1	1	1	28	18	5.83850466983885
DLG5	1	1	28	18	15.7156986600757
POLR3A	1	0.759272267084767	28	26	4.76068454354895
RPS24	1	1	28	20	385.216981770956
LINC00856	1	1	20	0	2.05318695176001
ZMIZ1	1	1	28	10	7.13379017072824
PPIF	1	1	28	6	5.36843509767884
ZCCHC24	1	1	28	20	44.5282615735212
EIF5AL1	1	1	28	6	6.36935869348227
LOC100288974	1	0.548683931808932	20	12	1.12121996331038
TMEM254	1	1	20	10	2.12834708547215
PLAC9	1	1	28	18	23.5682780212081
ANXA11	1	1	20	8	13.5877825775012
TSPAN14	1	1	20	16	4.08444874355435
GHITM	1	1	24	6	7.97012948909138
CCSER2	1	1	24	12	6.53610434904107
WAPAL	1	1	20	0	8.5646593928143
ADIRF	1	1	28	6	6.07873039943805
GLUD1	1	1	20	16	5.26195752405986
FAM35A	1	0.0290926434676435	24	22	4.80671618873602
MINPP1	1	1	20	14	4.28776932135194
PAPSS2	1	1	28	4	16.2520434958813
ATAD1	1	1	28	14	15.4254265406663
PTEN	1	1	28	22	9.74585714920387
RNLS	1	1	28	18	1.77014941421473
STAMBPL1	1	1	28	12	2.64022225326756
ACTA2	1	1	28	22	234.11032557186
FAS	1	1	28	14	3.55601082008495
CH25H	1	1	28	6	15.8436946738021
LIPA	1	1	24	12	5.76329996684554
IFIT2	1	1	28	20	2.4627178443964
IFIT3	1	1	20	12	3.83356195406901
IFIT1	1	0.120192382848633	28	12	2.36843407059211
IFIT5	1	1	28	20	2.87204714903533
PANK1	1	1	28	0	2.50120712015636
KIF20B	1	1	28	14	10.8630025469052
RPP30	1	0.759272267084767	24	22	1.30336636028794
ANKRD1	1	1	28	4	131.176788656746
PCGF5	1	1	28	14	8.37487524032589
HECTD2	1	0.548683931808932	28	16	0.366865573324522
PPP1R3C	1	0.759272267084767	24	10	5.42026019293834
TNKS2	1	0.759272267084767	20	18	1.75566711491547
BTAF1	1	1	28	4	8.6431606043104
CPEB3	1	1	28	2	3.05268085752599
MARCH5	1	0.759272267084767	20	14	4.61186187727475
IDE	1	1	20	6	4.11817468081064
KIF11	1	0.269101639101639	24	10	2.6898961720326
MYOF	1	0.388468903781404	28	8	15.3349929810839
CEP55	1	1	28	8	4.50656277158333
FRA10AC1	1	1	24	10	8.73980077212566
PLCE1	1	1	20	4	2.28090673740736
PLCE1-AS1	1	1	20	10	1.66293547270316
NOC3L	1	0.269101639101639	24	6	3.77825187628031
TBC1D12	1	0.548683931808932	20	0	1.49465041231174
HELLS	1	1	28	8	10.5964208312443
PDLIM1	1	1	28	18	19.7091784671929
SORBS1	1	1	28	18	1.09964295005805
ALDH18A1	1	1	24	22	4.03177772170764
TCTN3	1	0.182113153050653	28	16	0.270466045183946
ENTPD1	1	1	20	2	2.92358862096019
CCNJ	1	0.0772071042383542	24	16	1.43015537760831
ZNF518A	1	1	28	0	1.13409282491604
TM9SF3	1	1	28	22	43.6796258571461
RPL13AP5	1	1	20	10	12.2178481525905
LCOR	1	1	28	24	3.57796708617966
C10orf12	1	1	28	10	2.98260937388328
LOC102724002	1	1	20	12	3.96575076214649
ARHGAP19	1	1	20	14	2.03166032591471
FRAT1	1	1	28	26	2.90017298873192
FRAT2	1	1	20	10	2.6790533748011
RRP12	1	1	24	0	1.49653689953151
EXOSC1	1	1	20	14	2.72408154487891
ZDHHC16	1	0.269101639101639	28	4	8.08688842841844
MMS19	1	1	24	0	13.3799407162138
UBTD1	1	1	24	18	14.4637522807557
MORN4	1	1	28	18	3.57541141450683
PI4K2A	1	1	28	16	6.21805132550225
AVPI1	1	0.759272267084767	24	14	1.58751901918058
MARVELD1	1	1	28	20	14.8444965429968
ZFYVE27	1	0.388468903781404	20	12	2.42775035422947
R3HCC1L	1	1	28	14	4.37120282188215
LOXL4	1	0.388468903781404	28	16	4.20048920645588
PYROXD2	1	1	20	14	1.40701820969347
HPS1	1	1	28	18	15.4626462015937
GOT1	1	1	28	12	20.1336784262665
SLC25A28	1	0.548683931808932	24	0	2.72820853112144
ENTPD7	1	1	20	4	2.7091941040137
COX15	1	0.759272267084767	28	16	0.901734032518929
CUTC	1	0.182113153050653	20	14	3.11054793380766
DNMBP	1	1	20	14	2.91711139586897
ERLIN1	1	1	28	6	6.51815036516335
CHUK	1	1	28	6	5.89255161631871
CWF19L1	1	1	28	24	3.00944279945686
SNORA12	1	1	28	10	6.46764863523905
BLOC1S2	1	1	28	22	6.89001847562969
SCD	1	1	24	18	24.0360530344847
SEC31B	1	1	20	18	3.61208185309135
NDUFB8	1	1	24	0	26.8112717649842
HIF1AN	1	0.269101639101639	28	20	17.1377229555622
FAM178A	1	1	20	4	1.09734321601251
MRPL43	1	1	20	4	4.71962566451271
C10orf2	1	1	20	18	1.38102052115228
LZTS2	1	1	28	6	2.57276525212043
SFXN3	1	1	28	18	15.4427450500196
KAZALD1	1	1	28	6	4.77307467624263
BTRC	1	0.759272267084767	28	24	4.43957224087625
POLL	1	1	28	26	4.99259968767256
DPCD	1	0.759272267084767	28	0	3.85339244657811
FBXW4	1	1	20	14	4.17528847066863
NPM3	1	1	28	6	30.7875918969817
MGEA5	1	0.759272267084767	24	4	5.13419161611085
C10orf76	1	0.548683931808932	24	6	3.04789856736049
HPS6	1	1	20	18	4.43716280509719
LDB1	1	1	20	10	3.20681306511142
PPRC1	1	1	28	6	2.94330279889433
NOLC1	1	1	28	4	13.8724918327158
GBF1	1	1	28	0	11.6402945978436
NFKB2	1	1	24	10	1.26433966016022
FBXL15	1	1	28	10	2.38132162511513
CUEDC2	1	0.548683931808932	28	24	4.22933175924521
ACTR1A	1	0.759272267084767	24	6	7.38152790757026
SUFU	1	1	24	18	4.45147055542935
TRIM8	1	0.759272267084767	28	0	6.21209440878223
ARL3	1	1	28	26	6.38916918197832
WBP1L	1	1	28	20	12.7775122774152
C10orf32	1	1	28	20	7.20144778001084
CNNM2	1	0.0095169702982203	28	20	1.2869606890235
NT5C2	1	1	20	12	4.33883758090492
PCGF6	1	1	28	2	1.79746842642027
TAF5	1	0.120192382848633	28	22	1.04737917692721
USMG5	1	1	20	2	12.6880374094413
PDCD11	1	0.120192382848633	20	4	8.17576210060922
CALHM2	1	1	20	8	2.11040191555815
SH3PXD2A	1	1	20	18	32.4557020958621
OBFC1	1	1	28	22	4.32062486632109
SLK	1	1	28	16	8.42149281316977
SFR1	1	0.759272267084767	28	4	2.61555294014584
GSTO1	1	1	28	6	51.6707396304372
ITPRIP	1	1	24	12	4.39475321606649
XPNPEP1	1	1	20	4	6.2986042543255
ADD3	1	1	24	12	11.9572610994513
MXI1	1	1	28	22	6.77158937079547
SMNDC1	1	1	20	0	4.48555921205631
DUSP5	1	1	20	16	0.343846884468778
SMC3	1	0.548683931808932	24	10	21.2418812586877
PDCD4	1	0.182113153050653	28	10	2.94160961229424
BBIP1	1	0.269101639101639	24	12	2.68377724465865
SHOC2	1	1	28	8	7.93328453937346
ADRA2A	1	1	20	14	9.39543211326474
GPAM	1	1	28	4	19.2675885800712
ZDHHC6	1	0.182113153050653	28	8	2.29360500326442
VTI1A	1	0.0290926434676435	24	8	4.46730167998582
TCF7L2	1	1	28	20	14.9670117883786
CASP7	1	0.269101639101639	20	12	5.39433711602802
NHLRC2	1	1	20	14	1.28792536094771
C10orf118	1	0.269101639101639	28	2	5.01053967290694
ABLIM1	1	1	24	18	1.99877049259489
FAM160B1	1	0.548683931808932	24	18	2.04162072877581
TRUB1	1	1	20	16	4.31898819330945
GFRA1	1	1	28	6	3.7861892140581
HSPA12A	1	1	28	20	2.2496971175891
KIAA1598	1	1	28	4	2.16142323167643
PDZD8	1	0.388468903781404	28	14	0.832008101526662
EMX2OS	1	1	28	20	48.1125260093539
EMX2	1	1	28	20	53.4515531457104
RAB11FIP2	1	1	20	10	20.6842200639901
CASC2	1	1	20	18	1.90936589157867
FAM204A	1	1	24	12	4.63175647421725
CACUL1	1	0.548683931808932	20	8	3.59482361335522
NANOS1	1	1	28	20	2.91752263927191
EIF3A	1	1	28	26	133.065405485137
FAM45A	1	1	20	8	6.39084446635848
SFXN4	1	1	28	16	4.81096685931623
PRDX3	1	1	28	6	15.8364786549214
GRK5	1	1	28	22	14.0664090413891
RGS10	1	1	28	12	6.71516862382135
TIAL1	1	1	24	12	6.31327803465236
BAG3	1	1	24	12	12.5508545987497
INPP5F	1	1	28	4	5.33313585378527
MCMBP	1	1	28	4	5.78953156585711
SEC23IP	1	1	20	0	5.28127115401336
PPAPDC1A	1	1	20	2	15.8316100838187
WDR11	1	0.0772071042383542	28	8	2.37249059181281
FGFR2	1	0.182113153050653	28	0	2.67353409562697
ATE1	1	1	28	26	6.75874234546991
NSMCE4A	1	1	28	8	4.52167494558239
TACC2	1	0.548683931808932	20	12	2.51640092598079
PLEKHA1	1	1	28	22	5.96729561632081
HTRA1	1	1	28	20	105.576460531942
FAM24B	1	1	28	12	1.85694938980063
C10orf88	1	0.548683931808932	28	14	1.67454134309988
IKZF5	1	0.182113153050653	24	16	0.958323996552018
ACADSB	1	0.0290926434676435	20	16	2.63907788256387
BUB3	1	1	28	10	21.0037603586982
CPXM2	1	1	20	12	1.9314564119196
OAT	1	1	28	6	8.41935818911858
LHPP	1	1	28	16	3.14275536707915
FAM53B	1	1	28	18	9.69701451034256
METTL10	1	0.269101639101639	20	14	3.17459123162923
FAM175B	1	1	20	6	2.53061806236294
ZRANB1	1	0.269101639101639	24	16	6.65731017936235
CTBP2	1	0.269101639101639	20	4	20.1797157268856
EDRF1	1	0.269101639101639	28	10	2.47116420356576
UROS	1	1	28	10	6.92670487857613
BCCIP	1	1	28	4	10.314360411877
DHX32	1	1	24	18	2.24275245146145
FANK1	1	1	28	24	3.00070395144106
ADAM12	1	1	28	4	114.758174212541
DOCK1	1	1	28	26	5.46876221894963
MKI67	1	1	28	14	20.0976718595986
MGMT	1	1	20	6	7.78722060397807
GLRX3	1	0.269101639101639	28	4	3.93599370775391
PPP2R2D	1	1	20	6	4.5019114196482
BNIP3	1	1	20	14	16.1377849686469
DPYSL4	1	1	28	14	0.534150332181986
STK32C	1	0.269101639101639	20	12	2.94419032257332
LOC102724967	1	1	28	14	3.69262332508603
LRRC27	1	0.388468903781404	24	4	1.08257077712768
PWWP2B	1	1	28	18	4.17250326705163
INPP5A	1	1	20	12	15.06668253962
TUBGCP2	1	1	28	16	16.8630021918083
ZNF511	1	1	20	10	1.89272639843736
FUOM	1	0.759272267084767	28	10	7.66483281453639
ECHS1	1	1	24	0	14.5450891171572
PAOX	1	1	24	18	1.96047145350435
MTG1	1	1	28	16	2.29074437367902
SPRN	1	1	28	4	1.61843010844595
BET1L	1	0.182113153050653	24	4	8.66661188620277
RIC8A	1	1	24	12	2.41915385230797
SIRT3	1	1	24	18	2.43642156115165
PSMD13	1	1	20	18	33.0666951365462
ATHL1	1	0.269101639101639	20	12	4.22979968251085
IFITM2	1	1	24	0	108.637370055089
IFITM1	1	1	28	0	14.2209642170385
IFITM3	1	1	24	0	109.608214283115
SIGIRR	1	0.182113153050653	28	14	4.07456500413556
PTDSS2	1	1	28	24	6.37265123811127
RNH1	1	1	24	0	41.7039724096002
HRAS	1	1	20	2	7.53258090337726
RASSF7	1	1	28	4	1.20528977752278
MIR210HG	1	0.0481594158156658	20	10	3.08968638387789
PHRF1	1	1	28	18	9.15084187686385
DEAF1	1	1	28	22	16.1796677315884
TMEM80	1	0.548683931808932	24	2	0.18836764205408
EPS8L2	1	1	20	6	9.21594831777648
TALDO1	1	1	28	10	23.7553656865866
PDDC1	1	1	20	6	9.31862707437356
LOC100506518	1	1	28	20	1.17245678550734
SLC25A22	1	1	28	6	1.77412958136831
PIDD	1	0.548683931808932	20	2	1.66005568303063
RPLP2	1	1	20	6	167.131988301441
PNPLA2	1	1	24	10	4.01241304519242
CD151	1	0.388468903781404	28	2	31.2953062913901
POLR2L	1	0.759272267084767	24	4	45.472860981899
TSPAN4	1	1	28	18	32.8022541914838
CHID1	1	1	24	0	44.4051707165439
AP2A2	1	1	28	18	8.20476461785433
TOLLIP	1	1	28	16	15.3672899796227
MOB2	1	1	28	12	6.35593329500851
IFITM10	1	1	28	6	2.45317023252326
CTSD	1	0.548683931808932	28	18	203.312394751826
LSP1	1	1	28	0	3.4540513463878
CD81	1	1	24	0	155.798140326381
TSSC4	1	1	28	16	15.4381561164826
KCNQ1OT1	1	0.182113153050653	24	10	7.79707207507196
CDKN1C	1	1	28	18	16.4397602137849
SLC22A18	1	1	28	0	2.55008501564796
PHLDA2	1	1	28	6	18.9265772985455
NAP1L4	1	1	20	18	23.0620520584469
CARS	1	1	24	0	14.7922523435611
OSBPL5	1	1	20	6	21.6013870143756
ZNF195	1	1	28	4	2.24289495493448
NUP98	1	0.182113153050653	20	0	4.67452352178317
PGAP2	1	1	28	12	1.38638744075299
RHOG	1	0.759272267084767	28	0	7.34570178608493
STIM1	1	0.388468903781404	28	20	25.4550857552506
RRM1	1	1	28	10	27.7725522577719
TRIM21	1	1	28	24	1.77165205974577
TRIM68	1	1	20	8	1.92262005369188
HBB	1	1	28	0	1317.87709401676
TRIM5	1	0.269101639101639	28	22	2.24038261431659
TRIM22	1	1	28	20	7.70501406504525
FAM160A2	1	0.548683931808932	24	18	3.86820425033692
PRKCDBP	1	1	20	6	16.5693533457488
SMPD1	1	1	28	22	22.8626007099539
APBB1	1	1	20	12	6.44254965047904
ARFIP2	1	1	28	4	3.10605706355434
TIMM10B	1	1	24	0	4.25996839614472
RRP8	1	1	20	0	1.86128050159992
ILK	1	0.388468903781404	28	2	4.94163236832975
TAF10	1	1	28	0	13.0912458045726
TPP1	1	1	24	18	18.3118849486871
DCHS1	1	1	20	10	3.09977652132245
MRPL17	1	1	28	6	7.30925725474079
ZNF215	1	1	28	16	1.37574276235779
OLFML1	1	1	20	6	1.38304800688433
PPFIBP2	1	0.182113153050653	28	18	7.00632880023567
CYB5R2	1	0.759272267084767	28	12	3.57231731035051
EIF3F	1	0.759272267084767	24	20	8.52085682698143
TRIM66	1	0.548683931808932	20	10	1.44776660818894
RPL27A	1	0.548683931808932	28	20	580.733533345355
ST5	1	1	20	6	3.67133300018908
AKIP1	1	1	28	16	2.11673749716021
TMEM9B	1	0.269101639101639	28	22	20.8117623215678
NRIP3	1	0.759272267084767	20	8	0.98126973149743
DENND5A	1	1	20	10	5.20791440028388
TMEM41B	1	1	28	12	5.49882239037711
IPO7	1	0.548683931808932	20	0	14.3566370127757
ZNF143	1	1	28	14	2.89887131692335
WEE1	1	0.0772071042383542	24	12	4.04726160032578
SWAP70	1	1	20	10	20.7405701210238
RP11-540A21.2	1	1	20	16	1.96831208600601
SBF2-AS1	1	1	28	20	2.12305976175232
SBF2	1	1	20	2	4.79708160634174
ADM	1	1	28	20	183.941268771702
AMPD3	1	0.269101639101639	20	12	3.94307086464576
MTRNR2L8	1	1	28	26	0.379353001158271
RNF141	1	1	28	22	9.05882421384494
MRVI1	1	1	28	0	4.48300266995864
CTR9	1	1	24	10	18.6835614189382
EIF4G2	1	1	28	6	54.1034754759347
ZBED5	1	1	20	16	1.90388175338145
ZBED5-AS1	1	0.120192382848633	28	14	2.63483310848025
USP47	1	1	20	6	8.03357031873218
DKK3	1	1	24	14	14.2087497664626
MICAL2	1	1	20	2	24.0664831601862
PARVA	1	1	28	22	9.64345470038254
TEAD1	1	1	28	2	23.8203669984747
ARNTL	1	1	28	4	4.23468623319513
BTBD10	1	1	20	4	3.5505623319888
FAR1	1	1	28	6	6.49610419568862
SPON1	1	1	24	22	0.998505889722715
RRAS2	1	1	20	8	22.7744583168585
COPB1	1	1	28	6	17.2860472115434
PSMA1	1	1	24	12	18.471764585749
CYP2R1	1	1	28	26	1.85781542794909
C11orf58	1	1	28	20	23.519176207321
RPS13	1	1	20	0	28.8808537324066
PIK3C2A	1	1	28	26	12.3208388791945
NUCB2	1	1	28	4	33.5291888645963
SERGEF	1	1	28	20	2.60559929392836
SAAL1	1	1	28	8	2.55723976085138
SAA1	1	1	20	12	25.3597524811804
HPS5	1	1	20	6	9.00211452148713
GTF2H1	1	1	24	12	7.05433704526673
LDHA	1	1	28	4	127.890606225463
TSG101	1	1	28	6	3.17069433537537
UEVLD	1	1	28	22	7.88848966004198
SPTY2D1-AS1	1	1	28	16	0.756464591282617
SPTY2D1	1	0.759272267084767	20	16	5.23367768109456
TMEM86A	1	1	28	20	2.13577467585067
NAV2	1	1	28	6	13.5909903728532
HTATIP2	1	1	28	2	14.3245175320075
FANCF	1	0.0290926434676435	20	14	1.41993449215509
SVIP	1	1	24	12	1.6988226902119
ANO3	1	0.468576417795168	20	6	0.468259534722716
FIBIN	1	0.388468903781404	24	18	21.2783972257437
CCDC34	1	1	28	14	7.17447298069897
LGR4	1	1	28	20	7.66583623816091
LIN7C	1	1	24	22	5.88734417526682
BDNF-AS	1	1	28	20	1.11761569987202
BDNF	1	1	20	4	1.39408764194521
METTL15	1	1	28	16	5.41555757638982
KCNA4	1	1	24	12	0.707257765904456
ARL14EP	1	1	28	10	5.86965735556575
DNAJC24	1	1	20	6	2.09603035895406
ELP4	1	0.548683931808932	20	4	2.72703191226631
PAX6	1	0.0772071042383542	24	20	2.53208687495885
RCN1	1	1	20	2	20.5473822648286
EIF3M	1	1	28	8	3.71795571712461
QSER1	1	1	24	10	4.49211085817703
DEPDC7	1	0.269101639101639	24	16	0.928881404223335
TCP11L1	1	1	28	8	4.93548023271501
CSTF3	1	1	20	4	3.61924240944642
HIPK3	1	1	28	2	9.38269198368508
KIAA1549L	1	1	28	6	8.63953049582517
CD59	1	1	28	6	268.832524529863
FBXO3	1	0.388468903781404	24	16	2.3902737195278
CAPRIN1	1	1	28	10	7.80997195122492
NAT10	1	1	28	26	8.73240136780272
ABTB2	1	1	28	0	3.07687071965902
CAT	1	1	28	20	4.27190518866658
APIP	1	0.759272267084767	20	12	1.6141556631675
PDHX	1	0.548683931808932	24	10	1.22352832439497
CD44	1	0.548683931808932	28	8	49.6560796978278
PAMR1	1	1	28	8	11.3769188324296
FJX1	1	1	28	8	1.77766665527742
TRIM44	1	1	20	4	10.0367829646046
COMMD9	1	0.388468903781404	24	16	4.81894696588255
PRR5L	1	1	28	6	3.2209666221376
TRAF6	1	0.548683931808932	28	22	0.991475014823778
C11orf74	1	1	28	18	4.74595783784303
API5	1	0.269101639101639	20	4	4.84438863857458
TTC17	1	1	28	20	14.6864572316506
HSD17B12	1	1	28	4	10.8478607148291
ALKBH3	1	1	24	10	4.67449329503083
C11orf96	1	0.00126548798423798	20	8	13.2377207913784
ACCS	1	0.182113153050653	20	12	3.23263058907837
EXT2	1	1	28	12	18.0952132760242
CD82	1	1	28	26	2.51402708599399
TSPAN18	1	1	28	22	4.48210798719656
TP53I11	1	1	20	12	23.669730774495
LOC101060179	1	1	20	0	1.25943315463182
SLC35C1	1	1	28	10	5.94771277557964
CRY2	1	0.759272267084767	28	18	6.95962770711304
MAPK8IP1	1	1	20	8	0.95782814470992
PEX16	1	1	28	18	2.68898056552698
PHF21A	1	1	28	20	8.20119413974537
CREB3L1	1	1	24	6	27.1057616419475
DGKZ	1	1	28	18	8.68694751846835
MDK	1	0.182113153050653	28	6	2.11583616580523
AMBRA1	1	1	28	22	5.49519207631704
ATG13	1	1	28	6	6.249118496179
ARHGAP1	1	1	28	0	40.3683167991871
ZNF408	1	1	28	20	6.90892189471078
CKAP5	1	1	28	26	8.75214102283129
LRP4	1	1	28	24	1.71625240897263
C11orf49	1	0.0772071042383542	20	2	3.76932186288402
ARFGAP2	1	1	28	10	8.62258484653892
PACSIN3	1	1	28	14	5.58433296763672
DDB2	1	1	20	6	7.523353484235
ACP2	1	1	20	0	14.1964529329511
NR1H3	1	0.269101639101639	24	14	1.58479692642966
MADD	1	0.0290926434676435	20	2	4.31340235518813
SLC39A13	1	1	24	22	10.7320882716354
PSMC3	1	1	20	4	41.2438912361987
CELF1	1	1	20	14	7.21668283906509
PTPMT1	1	1	28	2	6.37375310557306
NDUFS3	1	0.0481594158156658	24	22	12.4238552534763
MTCH2	1	0.759272267084767	28	24	9.10988785152654
FNBP4	1	1	24	10	4.36640855593187
NUP160	1	1	28	0	0.916885701519549
PTPRJ	1	0.388468903781404	28	4	1.87667019414903
TNKS1BP1	1	1	20	16	8.68601943886073
SSRP1	1	0.759272267084767	24	4	7.6032017430482
SLC43A3	1	0.548683931808932	24	12	8.4980475951349
SLC43A1	1	1	20	10	5.71260114448284
TIMM10	1	1	28	12	4.06111139592237
UBE2L6	1	1	20	12	5.43406379461639
SERPING1	1	1	28	22	20.5367350472176
CLP1	1	1	28	0	2.24035998296537
ZDHHC5	1	1	28	22	13.4586340465238
MED19	1	1	28	14	4.07317817714314
TMX2	1	1	28	6	2.74595335036097
C11orf31	1	1	20	2	6.43131997589534
CTNND1	1	0.0290926434676435	28	26	1.65087126087046
LPXN	1	1	28	8	9.42760179042581
ZFP91	1	1	28	20	16.6321748670744
FAM111B	1	1	28	4	5.74141434384385
FAM111A	1	1	28	14	2.43543738951271
DTX4	1	0.388468903781404	28	22	0.973107524168364
OSBP	1	1	20	4	4.30694398185103
PATL1	1	1	20	16	7.83561290201923
STX3	1	1	20	14	4.30867112409113
MRPL16	1	1	28	10	4.03119316700873
PRPF19	1	0.120192382848633	20	4	15.8800015864366
TMEM109	1	0.0481594158156658	28	16	18.1703651694561
TMEM132A	1	0.0772071042383542	24	22	2.88166750413812
SLC15A3	1	0.388468903781404	28	16	3.3170275025069
VPS37C	1	0.269101639101639	28	26	0.879548957764763
DDB1	1	0.759272267084767	20	12	26.7135357629771
DAK	1	1	24	6	1.59702379237348
CYB561A3	1	1	28	20	10.2874943387987
TMEM138	1	1	28	18	9.92464157638522
CPSF7	1	1	28	20	2.60586777582023
SDHAF2	1	1	20	4	3.3625286998994
RPLP0P2	1	1	28	6	0.815492658694659
TMEM258	1	1	20	0	25.4459969202878
FEN1	1	1	28	8	10.2009964886452
FADS1	1	1	28	26	34.2627638419186
FADS2	1	1	20	14	4.96250067078541
FADS3	1	1	28	16	9.85317015739108
RAB3IL1	1	1	20	12	5.9105169250562
BEST1	1	1	28	14	2.74294258077826
FTH1	1	0.269101639101639	24	18	423.120119968674
INCENP	1	0.269101639101639	24	12	2.1526156581616
AHNAK	1	1	28	6	63.8806870328687
EEF1G	1	1	24	0	205.733397026122
TUT1	1	1	28	18	1.32122593289549
MTA2	1	1	20	16	8.92418637033007
EML3	1	1	28	0	8.51283035722527
ROM1	1	1	28	4	2.49452877269109
B3GAT3	1	0.759272267084767	20	10	3.30222566282352
GANAB	1	1	28	14	45.7331316690867
INTS5	1	1	20	16	5.49065093167992
METTL12	1	1	24	22	1.19589803881003
C11orf83	1	1	20	8	5.88665406413117
UBXN1	1	1	28	20	32.728784163756
LRRN4CL	1	0.388468903781404	28	18	12.051259443758
HNRNPUL2	1	1	20	10	14.9237946956501
TTC9C	1	1	20	8	3.71952532070073
POLR2G	1	0.548683931808932	20	4	17.4851117904923
TMEM179B	1	0.759272267084767	28	20	7.84795347041412
TMEM223	1	0.388468903781404	24	0	5.51722193218679
NXF1	1	1	28	6	5.09398548470794
STX5	1	1	28	0	6.43921829408242
WDR74	1	1	28	10	4.5366935884681
SNHG1	1	1	24	10	3.6791915851902
SNORD26	1	1	24	18	2.8715752119562
SLC3A2	1	1	28	16	17.5649354154681
RARRES3	1	1	24	18	2.74403607789612
PLA2G16	1	0.548683931808932	28	20	14.3046786750708
ATL3	1	0.269101639101639	28	8	5.23332211693602
RTN3	1	1	28	20	24.6476654726363
C11orf95	1	1	20	18	3.24825099692714
C11orf84	1	0.269101639101639	28	16	1.83344861620381
MARK2	1	1	24	10	4.41672924536407
NAA40	1	1	28	16	2.07282218735197
COX8A	1	1	24	6	16.3017661794668
OTUB1	1	1	20	10	7.11067142656644
MACROD1	1	1	28	22	6.08518629141166
STIP1	1	1	24	0	7.26790729267966
FERMT3	1	1	24	18	1.0553912308748
TRPT1	1	1	20	16	2.5468658461331
NUDT22	1	0.388468903781404	24	2	5.78693723607024
DNAJC4	1	1	28	6	2.15415786836332
VEGFB	1	1	20	12	12.7011650769337
FKBP2	1	1	28	8	8.15340275703005
PPP1R14B	1	1	24	0	10.6604155143193
LOC101927696	1	1	20	2	4.65269293471123
PLCB3	1	1	24	22	4.54056735823906
BAD	1	1	28	0	5.64684235384982
GPR137	1	1	24	10	2.95263506917892
TRMT112	1	1	28	12	27.4910614334624
PRDX5	1	1	28	24	20.4499368636034
RPS6KA4	1	1	24	0	6.60420690421929
SF1	1	1	28	12	11.5704729992888
MEN1	1	0.0481594158156658	24	0	11.1989305670926
EHD1	1	0.548683931808932	28	24	2.25485073777971
ATG2A	1	1	28	14	8.95961893933146
PPP2R5B	1	1	24	6	2.48383214480432
ARL2	1	1	24	0	10.017417209803
SAC3D1	1	1	28	10	18.811121888801
NAALADL1	1	0.759272267084767	28	16	3.58758014276394
CDCA5	1	0.269101639101639	24	8	3.88609962398653
ZFPL1	1	0.120192382848633	20	2	7.67042003478199
VPS51	1	1	20	0	12.3896145383607
TM7SF2	1	1	20	8	1.13598231450407
ZNHIT2	1	1	20	6	2.69419166665565
FAU	1	1	28	18	128.662014022463
MRPL49	1	1	28	24	2.2597384605641
SYVN1	1	1	20	2	1.75022921551204
CAPN1	1	1	28	18	7.55253320172388
POLA2	1	1	28	18	3.39422582667605
CDC42EP2	1	0.269101639101639	28	8	2.5246957355596
DPF2	1	1	28	2	9.71986608529219
SLC25A45	1	1	28	0	2.42691914693365
FRMD8	1	1	20	18	28.5227596562296
NEAT1	1	1	20	12	61.4316814762417
LOC101927789	1	0.182113153050653	28	26	2.37898094446918
MALAT1	1	0.759272267084767	28	4	873.081517427182
SCYL1	1	1	28	12	3.48658654515217
LTBP3	1	1	28	18	13.1175639059404
SSSCA1	1	1	28	4	3.29832949285879
FAM89B	1	1	28	12	14.3721878588288
EHBP1L1	1	1	24	0	4.40431753241
MAP3K11	1	1	24	0	4.17737027704621
PCNXL3	1	1	28	12	1.38915346377712
SIPA1	1	1	20	6	0.960961204226685
RELA	1	1	28	16	14.1837122136984
RNASEH2C	1	0.0772071042383542	20	0	7.10948077289185
AP5B1	1	1	20	12	1.47743184444534
CFL1	1	1	28	6	167.702821717311
MUS81	1	1	28	2	7.65358974887193
EFEMP2	1	1	24	2	18.3608946934157
FIBP	1	1	28	10	18.1901795230347
CCDC85B	1	1	20	12	1.08884129397087
FOSL1	1	1	28	12	3.5558260348097
C11orf68	1	0.388468903781404	20	12	3.99051725244151
DRAP1	1	1	28	6	35.7913851190503
SART1	1	0.388468903781404	28	2	3.58555227642131
EIF1AD	1	1	20	8	1.69482912109923
BANF1	1	0.548683931808932	20	12	5.00751013666027
CST6	1	0.269101639101639	28	2	1.67861419100625
SF3B2	1	1	24	10	9.94079730018625
PACS1	1	1	20	10	4.60243329238986
KLC2	1	1	28	20	3.19197529662334
RAB1B	1	1	20	16	6.24713514615611
YIF1A	1	1	28	6	28.5377575333482
CD248	1	1	28	6	45.8309939632528
RIN1	1	0.548683931808932	24	0	2.7081362901624
BRMS1	1	1	28	18	8.47082303396471
B3GNT1	1	1	28	20	20.5500619383742
MRPL11	1	1	28	6	5.53638275063557
PELI3	1	0.548683931808932	28	20	7.24999766378949
DPP3	1	1	28	2	6.16330427417185
BBS1	1	1	28	12	4.82854469195406
ZDHHC24	1	0.0772071042383542	28	24	1.83263340113456
CTSF	1	1	28	18	17.6597884224401
CCS	1	1	28	6	6.1147442061114
RBM14	1	1	28	24	2.91676502687324
RBM4	1	1	20	6	1.85508708343486
RBM4B	1	1	28	20	4.57554558115833
RCE1	1	1	28	24	1.59623845916931
PC	1	1	24	0	2.04738657333773
LRFN4	1	1	28	12	8.240990199007
RHOD	1	1	20	10	5.16214287008805
KDM2A	1	1	28	16	12.1674817718334
ADRBK1	1	1	28	0	5.04385874196124
ANKRD13D	1	0.0095169702982203	20	12	3.61761938688544
SSH3	1	1	28	6	3.19718064695988
POLD4	1	1	28	12	13.993542721506
CLCF1	1	1	20	14	1.77006080443299
PPP1CA	1	1	28	12	5.62678520596299
RPS6KB2	1	1	28	10	13.079345726559
CORO1B	1	1	28	18	11.2332433007619
TMEM134	1	1	24	0	6.87419639229273
AIP	1	0.182113153050653	24	22	4.9695094535124
PITPNM1	1	1	20	12	2.06164788105098
CDK2AP2	1	1	28	6	10.6077926469099
GSTP1	1	1	24	0	89.8887169630395
NDUFV1	1	1	24	18	14.3473186916483
NUDT8	1	1	20	18	1.23125478032931
UNC93B1	1	1	24	22	4.03300226150339
ALDH3B1	1	1	28	18	9.05585241627456
NDUFS8	1	0.759272267084767	24	6	7.18471052373757
TCIRG1	1	1	28	10	10.1823775889618
SUV420H1	1	1	28	20	1.98507729272033
C11orf24	1	1	24	22	12.9553887839907
LRP5	1	1	28	26	2.20342878190172
PPP6R3	1	0.759272267084767	28	18	7.81065778829487
CPT1A	1	1	28	16	25.4675630574155
MRPL21	1	1	24	22	2.60521616271986
IGHMBP2	1	1	28	16	4.61118874496093
MRGPRF	1	0.182113153050653	28	16	3.51038082184749
TPCN2	1	1	28	18	2.61826969935707
CCND1	1	1	28	6	169.412497401922
ORAOV1	1	1	28	18	4.72452425181171
FADD	1	1	28	12	10.1609478702775
PPFIA1	1	1	28	26	15.0193922786775
CTTN	1	1	28	6	41.4438426109373
DHCR7	1	1	28	22	2.86881149785704
NADSYN1	1	1	24	10	1.10477512022885
FAM86C1	1	1	24	18	1.5643825679492
RNF121	1	1	28	16	7.92660721554988
NUMA1	1	1	28	16	8.11643102813371
LRTOMT	1	1	24	10	1.23897131362712
LAMTOR1	1	1	24	22	22.5000709829803
INPPL1	1	0.548683931808932	28	26	12.3267192304594
CLPB	1	1	28	12	1.85601300880075
ARAP1	1	1	20	14	17.1479562111266
STARD10	1	1	28	16	1.45332840752794
ATG16L2	1	1	20	14	2.3875645152068
FCHSD2	1	1	28	24	2.38611398926987
ARHGEF17	1	1	28	22	9.59134235859281
RELT	1	1	28	6	0.735303537211416
FAM168A	1	1	20	16	3.3230758124831
RAB6A	1	0.269101639101639	24	0	7.06819147831959
MRPL48	1	0.759272267084767	20	0	1.77327386787951
COA4	1	1	28	20	6.42081242089669
PAAF1	1	1	28	22	1.59458190408272
UCP2	1	1	28	26	3.01079990410827
C2CD3	1	1	28	16	3.28806391399704
PPME1	1	1	24	6	14.5173125304599
P4HA3	1	1	28	8	5.37470759446489
PGM2L1	1	1	28	4	10.6827373947907
POLD3	1	1	28	6	3.6521397420044
RNF169	1	1	24	18	3.19494004494831
XRRA1	1	1	28	10	4.41603824043124
SPCS2	1	1	28	26	3.1227895295474
ARRB1	1	1	28	20	4.80759718095411
RPS3	1	0.548683931808932	28	22	64.0647277593797
KLHL35	1	0.548683931808932	20	2	2.71137868169806
GDPD5	1	1	28	20	4.21554839085375
SERPINH1	1	1	28	14	164.484522641854
MAP6	1	1	28	18	2.5380827923976
UVRAG	1	1	28	18	4.4491067916386
PRKRIR	1	0.388468903781404	24	20	1.9902198542992
C11orf30	1	1	20	0	2.31179281997316
LRRC32	1	1	28	20	15.0827609655499
TSKU	1	1	20	16	3.99119905135205
ACER3	1	1	20	12	1.62229601688994
CAPN5	1	0.759272267084767	28	22	4.66095848851861
PAK1	1	1	28	10	8.99373112439964
CLNS1A	1	0.0290926434676435	28	16	3.02489125115915
RSF1	1	1	24	10	10.4958874546158
AAMDC	1	0.759272267084767	28	20	16.1560093531857
INTS4	1	0.182113153050653	28	6	1.37340440303524
NDUFC2	1	0.388468903781404	20	4	7.15567172455016
ALG8	1	1	28	6	7.93282655701226
KCTD21	1	1	28	20	1.61106580615523
USP35	1	0.120192382848633	24	0	1.15258408844194
GAB2	1	1	20	18	2.49156728875557
NARS2	1	1	28	26	1.21291363787354
TENM4	1	1	28	22	1.31229118185047
PRCP	1	0.269101639101639	20	8	13.7052756298858
RAB30	1	0.759272267084767	28	18	0.380828190688282
RAB30-AS1	1	0.0290926434676435	28	8	1.93311817312774
PCF11	1	1	24	12	3.11766149652551
ANKRD42	1	1	28	12	2.5953781067129
CCDC90B	1	1	24	6	17.9142866256623
TMEM126B	1	1	24	12	2.79184164334697
TMEM126A	1	1	28	2	2.78898782246853
CREBZF	1	0.269101639101639	24	12	7.31080852570298
SYTL2	1	1	20	10	2.59553646939502
PICALM	1	1	28	4	57.7779550325259
EED	1	1	28	12	7.88344233103932
C11orf73	1	1	28	2	2.41751420478461
ME3	1	0.388468903781404	24	2	1.15664011347022
PRSS23	1	1	20	16	147.750635159613
FZD4	1	1	28	0	9.77875941732886
TMEM135	1	1	20	14	0.676881553926795
CTSC	1	1	24	12	11.5424947710229
NOX4	1	0.269101639101639	28	2	0.573307836436902
CHORDC1	1	1	28	26	3.28331037135557
FAT3	1	1	28	2	1.20987505262749
SLC36A4	1	1	28	6	1.34365068373095
SMCO4	1	0.388468903781404	24	6	3.80832219243544
KIAA1731	1	1	28	2	4.28605732682561
SCARNA9	1	1	20	18	2.34729774293943
TAF1D	1	0.759272267084767	20	0	4.64136960436936
C11orf54	1	0.120192382848633	24	18	3.43817746327243
MED17	1	1	20	4	2.44948521887923
PANX1	1	0.548683931808932	24	6	3.26874538369018
MRE11A	1	1	28	20	6.81533369593742
ANKRD49	1	1	28	4	2.90505433279266
FUT4	1	1	28	2	2.01391015428069
AMOTL1	1	0.120192382848633	24	0	16.0035654344873
CWC15	1	1	28	24	8.35847116962621
SRSF8	1	1	20	18	3.99307524937984
ENDOD1	1	1	20	14	5.31403957267273
SESN3	1	1	28	20	11.113974611288
FAM76B	1	1	20	16	1.77067313089813
CEP57	1	1	28	20	7.32895303466363
MTMR2	1	1	20	4	14.61083730735
MAML2	1	1	28	20	5.31703582524426
CCDC82	1	1	20	4	6.56633899263981
JRKL	1	1	20	4	5.97537811170716
TRPC6	1	1	24	18	1.17016969348989
KIAA1377	1	1	24	18	5.03486704668277
C11orf70	1	1	20	8	0.9785540791672
YAP1	1	0.548683931808932	20	4	4.934097818141
BIRC2	1	1	24	22	4.68585568688567
TMEM123	1	1	20	14	11.161168248465
MMP1	1	1	28	6	14.3254285760332
MMP3	1	1	28	6	63.9097063907718
DCUN1D5	1	1	28	8	5.84684708166932
DYNC2H1	1	1	28	20	8.8860418542318
PDGFD	1	1	24	18	4.82562256113804
CASP4	1	0.759272267084767	20	16	2.12370138910042
CASP1	1	1	24	12	2.2111264005951
MSANTD4	1	1	20	16	3.91089040844699
KBTBD3	1	0.468576417795168	28	20	1.27992881448886
AASDHPPT	1	0.0772071042383542	20	2	2.24469715864549
GUCY1A2	1	1	28	8	3.93576896219193
CWF19L2	1	1	28	18	13.0321105278774
ALKBH8	1	1	28	6	1.34590598688461
SLC35F2	1	0.759272267084767	20	0	2.16620073155245
CUL5	1	0.269101639101639	28	8	0.97835129247359
ACAT1	1	1	20	8	1.76238879948894
NPAT	1	0.269101639101639	20	14	2.93333741911262
ATM	1	0.269101639101639	28	4	9.58154118741892
KDELC2	1	0.759272267084767	28	18	1.13612613942719
DDX10	1	1	20	4	8.43198830635409
C11orf87	1	1	28	20	3.10415220436212
ZC3H12C	1	1	20	8	2.38254659193721
RDX	1	1	28	4	24.9234257788147
FDX1	1	1	24	12	3.56087716026332
ARHGAP20	1	0.468576417795168	20	0	1.03432266558624
LAYN	1	1	24	12	13.374636530996
SIK2	1	0.0481594158156658	20	12	2.13798696894715
PPP2R1B	1	1	24	0	3.20432736495783
ALG9	1	0.388468903781404	20	2	4.40809733356383
C11orf1	1	0.269101639101639	24	6	1.97925419711308
CRYAB	1	1	28	6	65.1748535207461
HSPB2	1	1	20	10	6.82406237784692
DIXDC1	1	0.0290926434676435	28	0	17.8538285725803
DLAT	1	1	20	18	1.36769725446525
C11orf57	1	1	28	20	10.4942494578467
TIMM8B	1	0.182113153050653	28	26	14.4022236870326
SDHD	1	1	24	12	1.0250915492745
PTS	1	1	24	12	5.65073703012006
LOC100506870	1	0.388468903781404	20	16	2.34167734285915
NCAM1	1	1	20	18	3.24407332004113
TTC12	1	1	28	2	1.92851039114609
ZW10	1	1	28	24	5.01929745110979
USP28	1	0.269101639101639	28	6	2.66515463468642
ZBTB16	1	1	28	20	3.89859413650429
NNMT	1	1	28	20	144.527266123574
C11orf71	1	1	24	10	1.90445290344889
RBM7	1	0.548683931808932	28	4	2.00297805467939
REXO2	1	1	28	8	14.8416806660504
CADM1	1	0.269101639101639	24	10	1.98372159098942
BUD13	1	1	20	10	2.63271648987987
ZNF259	1	0.759272267084767	24	18	2.0711401161394
SIK3	1	1	20	10	3.20012924847154
PAFAH1B2	1	1	28	12	48.9288422279717
TAGLN	1	1	24	6	284.365367153607
PCSK7	1	1	28	12	6.45753819569159
RNF214	1	1	24	10	6.39627244028434
BACE1	1	0.759272267084767	24	2	16.8778328700475
CEP164	1	1	20	18	4.64743448196649
AMICA1	1	1	28	0	2.65910498141529
UBE4A	1	1	28	4	11.7747702887369
ATP5L	1	0.269101639101639	28	20	82.4045730749438
KMT2A	1	1	20	18	9.81925937409549
TMEM25	1	1	28	18	1.35149624025796
IFT46	1	1	28	22	8.349697826222
ARCN1	1	0.548683931808932	28	6	10.0965917107901
PHLDB1	1	1	28	20	7.35032850423876
DDX6	1	1	28	24	14.0901996684075
BCL9L	1	1	28	16	10.9877960130283
CCDC84	1	1	28	20	1.25615748787611
RPS25	1	1	28	2	39.6956706531432
TRAPPC4	1	0.120192382848633	24	0	4.23465316254666
SLC37A4	1	1	28	2	2.18241395234216
HYOU1	1	1	28	6	16.5208071165128
VPS11	1	0.548683931808932	28	22	5.14035083394057
HMBS	1	0.120192382848633	28	4	3.13763407989465
H2AFX	1	1	28	12	5.69197563724608
DPAGT1	1	1	20	4	5.90819244365843
C2CD2L	1	1	24	6	2.98795427263729
HINFP	1	1	28	8	1.98187023343384
NLRX1	1	1	28	4	4.46659524610044
CBL	1	1	28	20	3.18621828394675
MCAM	1	0.182113153050653	24	4	1.57736572458584
RNF26	1	1	28	18	13.2558738421543
THY1	1	1	28	6	81.773496783657
PVRL1	1	1	28	14	1.65734490279371
OAF	1	1	28	12	10.1080676021775
TMEM136	1	0.548683931808932	20	4	6.25365288271984
ARHGEF12	1	0.0772071042383542	20	0	5.80593076288583
TBCEL	1	1	28	22	3.23222389577234
SC5D	1	1	20	14	3.495922313209
LOC100507165	1	1	24	0	9.72656003432892
MIR100HG	1	0.120192382848633	28	8	7.4018778891019
UBASH3B	1	0.548683931808932	24	6	4.81511691494502
C11orf63	1	0.548683931808932	28	4	0.841699998554395
HSPA8	1	1	28	2	32.9554685908925
CLMP	1	1	24	0	18.3243246391674
GRAMD1B	1	1	28	12	2.92153013823692
ZNF202	1	1	28	0	3.09552017955248
VWA5A	1	1	20	8	2.27196462900815
TBRG1	1	0.269101639101639	28	8	5.31078847589174
SIAE	1	1	28	2	3.79591891660133
SPA17	1	0.548683931808932	24	14	0.782221363923574
NRGN	1	0.548683931808932	20	2	0.968836586396626
MSANTD2	1	1	20	6	1.08158763285486
ROBO3	1	1	28	20	1.96307286572106
TMEM218	1	1	20	6	1.56248967842457
FEZ1	1	0.548683931808932	28	20	27.3736670937753
EI24	1	0.269101639101639	24	22	19.8889816911892
STT3A	1	1	28	8	13.2199825035714
CHEK1	1	1	28	4	5.14516189115169
HYLS1	1	1	28	18	2.27651357851462
PUS3	1	1	28	24	3.34637901200582
CDON	1	1	24	18	5.04955603425643
RPUSD4	1	1	28	26	9.56964885577838
FAM118B	1	1	20	16	7.63855406990631
SRPR	1	1	24	12	7.21404777015545
FOXRED1	1	1	28	10	2.34624014925139
DCPS	1	1	28	16	5.66208751167941
ST3GAL4	1	0.120192382848633	24	12	5.96827325652347
KIRREL3	1	0.759272267084767	28	6	2.16856432609472
ETS1	1	1	28	8	7.4954516463339
FLI1	1	1	20	14	1.18530914102613
ARHGAP32	1	1	28	26	4.53889903798854
NFRKB	1	0.269101639101639	28	18	8.33624944939404
APLP2	1	1	24	8	148.861676077591
ZBTB44	1	1	28	20	15.207771604538
ADAMTS15	1	1	28	20	2.18604209417294
RP11-890B15.2	1	1	28	6	2.3847773351697
SNX19	1	1	28	26	8.63782900537097
NTM	1	0.548683931808932	20	4	3.98708119784005
JAM3	1	0.120192382848633	24	0	9.56260499169128
NCAPD3	1	0.548683931808932	20	18	1.42971876128984
VPS26B	1	1	28	18	4.53751548584285
THYN1	1	1	28	20	5.68042581061538
ACAD8	1	0.548683931808932	20	14	2.86203693105525
KDM5A	1	1	28	20	23.0709316790125
CCDC77	1	1	28	12	6.03459007096258
NINJ2	1	1	28	10	1.14835650034344
WNK1	1	1	28	20	28.2750234936023
RAD52	1	1	28	26	1.54643290013738
ERC1	1	1	20	4	12.0211197060934
WNT5B	1	1	28	10	6.90363439029062
ADIPOR2	1	1	28	20	13.882987981154
DCP1B	1	1	28	16	0.703667047695324
CACNA1C	1	1	28	18	4.96664593287106
FKBP4	1	0.548683931808932	24	0	6.70415956455544
ITFG2	1	1	28	6	3.70795239500411
FOXM1	1	1	28	18	11.0592248871487
RHNO1	1	1	20	10	2.07019068730457
TULP3	1	1	28	12	10.0360273467867
TEAD4	1	0.759272267084767	20	4	1.41719162201215
TSPAN9	1	1	28	22	10.2302563492911
EFCAB4B	1	1	20	0	2.71910115568305
PARP11	1	1	20	12	1.15814402526093
CCND2	1	1	24	22	2.07615403045657
C12orf5	1	0.388468903781404	24	22	3.48117742896931
C12orf4	1	1	20	18	8.05006657694862
RAD51AP1	1	1	28	10	3.96521502188578
DYRK4	1	0.759272267084767	28	16	3.10425105746228
NDUFA9	1	0.182113153050653	20	6	5.22925908660491
NTF3	1	0.548683931808932	28	10	4.09601709956126
CD9	1	1	28	4	2.3232460971393
TNFRSF1A	1	0.0095169702982203	20	14	37.3327429255974
LTBR	1	1	28	20	17.6154841736889
CD27-AS1	1	1	20	12	2.0326428928387
TAPBPL	1	0.548683931808932	28	6	0.704995673946025
VAMP1	1	1	28	8	1.52896864518175
MRPL51	1	1	28	2	8.94773457838732
NCAPD2	1	1	28	12	3.48388798933304
GAPDH	1	1	28	6	220.340211638062
IFFO1	1	1	28	20	11.2337451002922
NOP2	1	1	24	0	4.6385419144908
CHD4	1	1	28	26	32.8700704576855
ING4	1	1	28	18	13.001162670296
ZNF384	1	1	28	18	2.42340442496219
PIANP	1	1	20	16	1.86012784194251
COPS7A	1	1	20	16	25.953612928149
MLF2	1	1	28	16	13.2363100549732
PTMS	1	1	28	26	41.7257027748291
LEPREL2	1	0.182113153050653	24	4	14.8280608651538
CDCA3	1	0.759272267084767	28	12	8.34909330666204
USP5	1	1	24	0	6.95445974156685
TPI1	1	1	28	6	75.3125773378846
SPSB2	1	1	28	20	2.200208591146
DSTNP2	1	1	28	14	2.33375368935496
LRRC23	1	0.388468903781404	28	14	3.46631083285858
ENO2	1	1	24	18	4.47922349291936
ATN1	1	1	20	10	6.59989605027894
C12orf57	1	1	28	10	35.5813368875169
PHB2	1	0.759272267084767	28	20	8.14112026535579
EMG1	1	0.388468903781404	24	4	9.95788619996428
LPCAT3	1	0.548683931808932	20	14	3.67811194761609
C1S	1	1	24	18	148.981990772226
C1R	1	1	28	20	135.866056462508
C1R-2	1	1	28	20	1.37187497915362
C1RL	1	1	20	12	2.69953024434114
C1RL-AS1	1	1	28	0	1.85921834752012
PEX5	1	1	28	6	3.90487124680328
SLC2A3	1	0.0290926434676435	28	14	9.56325527519026
FOXJ2	1	1	24	22	3.51197743655841
NECAP1	1	0.269101639101639	20	4	4.22746726111935
FAM86FP	1	1	28	8	1.22097289255753
MFAP5	1	1	28	12	67.7708001963225
RIMKLB	1	1	20	18	2.76563668065108
M6PR	1	0.0481594158156658	24	10	2.28298275231442
A2M	1	0.120192382848633	20	2	0.70825222509524
LOC101928054	1	0.225607396076146	24	22	0.46200084430518
CLEC2D	1	1	28	0	2.84248287532976
CLEC2B	1	1	24	22	10.8248911483176
GABARAPL1	1	1	28	20	76.3146952741467
MAGOHB	1	0.120192382848633	28	4	2.44246138849557
YBX3	1	1	20	16	28.1861875623208
LOC100129361	1	1	28	26	6.85390157816344
ETV6	1	1	28	20	6.13576290818014
LRP6	1	1	28	0	2.80152603723755
LOH12CR1	1	1	20	8	1.68906154916758
DUSP16	1	1	20	0	4.09076086505394
CREBL2	1	1	20	6	7.75844725333192
CDKN1B	1	1	20	14	10.9352525454002
APOLD1	1	1	28	14	1.98461755128634
DDX47	1	1	24	12	3.02201935390848
RPL13AP20	1	0.182113153050653	28	2	2.52475114476267
GPRC5A	1	1	24	6	5.05140185553886
HEBP1	1	1	28	20	22.9904304392339
RP11-392P7.6	1	1	24	12	1.72989818399284
HTR7P1	1	1	28	18	1.27075402042602
KIAA1467	1	1	28	20	3.47449114436742
GSG1	1	1	28	0	0.914807088271102
EMP1	1	1	28	6	120.146737831057
ATF7IP	1	1	28	24	7.18057778037327
H2AFJ	1	1	28	18	27.5454574231694
WBP11	1	1	28	16	4.4765758251206
MGP	1	1	28	18	6.51324277564745
ARHGDIB	1	1	28	0	2.94824002902457
EPS8	1	1	28	4	14.0179977960516
STRAP	1	1	28	6	19.2435911706753
DERA	1	0.759272267084767	20	12	3.88630788418289
MGST1	1	1	20	10	33.4989605442595
PLEKHA5	1	1	28	14	5.92763948431825
AEBP2	1	1	28	6	1.09294048698362
PDE3A	1	1	28	20	1.6322106288481
PYROXD1	1	1	20	14	1.22629662477002
RECQL	1	1	20	2	3.08305290474377
GOLT1B	1	1	28	6	13.2893156623483
LDHB	1	1	28	2	32.6625162037129
KCNJ8	1	1	28	6	4.21152295725961
ABCC9	1	0.269101639101639	20	2	4.64012275991111
CMAS	1	0.0290926434676435	20	10	5.35100987200437
C2CD5	1	1	20	2	0.822245943178973
ETNK1	1	0.759272267084767	28	6	2.93681999797921
BCAT1	1	1	28	4	28.9594337814117
LYRM5	1	1	28	0	1.62477990769575
KRAS	1	1	28	6	12.0189857271692
RASSF8-AS1	1	1	20	0	2.6182575067565
RASSF8	1	1	28	26	10.3657121408513
BHLHE41	1	1	28	16	6.80961973062009
SSPN	1	1	28	20	21.4867840725541
ITPR2	1	1	28	20	5.68816407729753
ASUN	1	0.548683931808932	28	6	3.5555925764187
FGFR1OP2	1	1	28	24	8.48094125771628
TM7SF3	1	1	28	14	14.8377349577235
MED21	1	1	20	16	2.02511151813789
STK38L	1	1	28	2	3.80243236587912
PPFIBP1	1	1	28	10	19.657446805777
MRPS35	1	0.548683931808932	20	0	4.28980287684852
KLHL42	1	1	28	20	14.7429784224099
CCDC91	1	1	28	14	8.70997274555921
ERGIC2	1	1	24	22	7.48561574895652
TMTC1	1	1	24	18	1.81902273182455
IPO8	1	1	28	26	7.67029992838456
CAPRIN2	1	0.759272267084767	20	4	5.46521762737116
DENND5B	1	1	28	20	9.95088965600281
AMN1	1	1	20	10	2.42254910747998
KIAA1551	1	0.759272267084767	20	16	2.00318934228251
BICD1	1	1	28	8	1.41182582147947
FGD4	1	1	28	20	5.41574444504815
DNM1L	1	0.0481594158156658	28	2	8.97804773794617
YARS2	1	1	28	4	1.90527785944513
ALG10B	1	1	28	14	1.56355539299024
KIF21A	1	0.269101639101639	24	8	2.34471250571241
SLC2A13	1	1	28	6	1.97011648770221
LRRK2	1	1	20	0	1.01260320435893
GXYLT1	1	1	28	14	2.93011201497002
YAF2	1	1	28	10	8.74515599276073
ZCRB1	1	1	20	4	10.1560236140997
PPHLN1	1	1	28	10	6.70740229290767
PRICKLE1	1	1	20	10	1.92522261751682
PUS7L	1	0.759272267084767	28	16	1.08932682837935
IRAK4	1	1	20	2	5.03824427269992
TWF1	1	1	28	14	3.33595024681122
TMEM117	1	1	28	26	2.29910960594824
ANO6	1	1	28	24	9.45845449488717
LINC00938	1	1	28	24	1.43605273173479
ARID2	1	0.182113153050653	20	14	4.42090533554605
SCAF11	1	1	28	26	48.5510652257688
SLC38A1	1	1	20	18	9.10157517409401
SLC38A2	1	1	24	6	88.3358536045413
RP11-96H19.1	1	1	28	20	0.894829115668332
SLC38A4	1	0.548683931808932	20	12	2.24861121496818
AMIGO2	1	1	28	4	18.9415717829737
PCED1B	1	0.759272267084767	28	24	0.595118444974083
RPAP3	1	1	28	26	5.26901511349357
SLC48A1	1	0.388468903781404	28	20	7.05848005474011
HDAC7	1	1	20	18	147.242323582957
VDR	1	1	20	6	20.1571998168728
TMEM106C	1	1	20	14	3.12093618098763
SENP1	1	1	20	4	5.16555692586524
PFKM	1	0.759272267084767	20	14	7.93302068906722
ASB8	1	0.759272267084767	24	4	2.0176478130957
C12orf68	1	1	24	0	1.07618714236057
ZNF641	1	0.269101639101639	28	6	2.76862929144022
KANSL2	1	1	28	22	2.173470098295
CCNT1	1	1	20	16	5.3367293751398
ADCY6	1	1	28	24	4.39432189130306
CACNB3	1	1	28	18	8.88659345857267
DDX23	1	1	28	18	5.77148218361492
FKBP11	1	0.269101639101639	24	10	10.8674563376455
ARF3	1	1	28	16	15.7536114752009
PRKAG1	1	0.269101639101639	28	22	16.758884484085
KMT2D	1	1	20	12	4.9183908804862
LMBR1L	1	0.548683931808932	28	6	0.40743016181393
TUBA1B	1	1	28	6	1023.79456027042
TUBA1A	1	1	28	6	173.028197360575
TUBA1C	1	1	20	0	80.3108993405073
SPATS2	1	1	28	20	4.84713299359413
MCRS1	1	1	28	18	8.88130010697043
FMNL3	1	1	20	6	0.681249703750365
TMBIM6	1	1	28	12	24.7584967652349
NCKAP5L	1	0.388468903781404	20	14	3.19388258574915
BCDIN3D	1	1	20	10	2.82464162676152
RACGAP1	1	0.120192382848633	28	10	3.5531882080653
ASIC1	1	1	28	12	2.55968911379057
SMARCD1	1	1	24	0	2.16693820859794
COX14	1	1	20	6	11.3634641557028
CERS5	1	1	24	0	5.17162664653988
LIMA1	1	1	28	14	95.2101429861005
LARP4	1	1	28	26	4.10040564225911
DIP2B	1	1	28	10	1.94808526082369
ATF1	1	0.120192382848633	28	16	4.92769116239235
METTL7A	1	1	20	12	9.75019248530397
SLC11A2	1	1	24	18	2.92606985978607
LETMD1	1	1	20	6	5.45427449421387
CSRNP2	1	1	20	10	2.50275462936175
TFCP2	1	1	28	24	5.95485133278435
POU6F1	1	1	24	22	0.601625211642157
DAZAP2	1	1	24	18	10.8656113699967
SMAGP	1	1	28	0	3.64967615884737
LOC102723983	1	0.759272267084767	28	16	1.07426011921339
GALNT6	1	1	28	8	6.06911324920585
SLC4A8	1	0.468576417795168	20	16	1.1223478957999
SCN8A	1	1	28	20	6.02722175719167
ACVRL1	1	1	28	10	15.4586642588043
ACVR1B	1	1	28	6	4.22353556133776
GRASP	1	1	20	14	2.35015173403186
NR4A1	1	1	20	2	0.986090680889379
C12orf44	1	1	28	16	8.73718445081453
KRT7	1	1	28	10	6.67200737214197
KRT18	1	1	28	8	3.84365759665523
EIF4B	1	1	24	18	4.5888868751012
RP11-983P16.4	1	1	28	24	2.34340146927183
TENC1	1	1	20	8	2.21858392577246
SPRYD3	1	1	28	22	8.0399605526195
IGFBP6	1	0.388468903781404	28	2	4.63435097375162
CSAD	1	1	24	12	0.912083153729027
ZNF740	1	0.0772071042383542	20	14	7.77280928392221
RARG	1	0.269101639101639	28	10	7.65858133511007
MFSD5	1	0.269101639101639	28	26	8.96038113965396
PFDN5	1	1	28	18	54.4300819694323
C12orf10	1	0.759272267084767	28	2	11.5595212300892
AAAS	1	0.182113153050653	24	10	5.49271472021341
SP1	1	1	24	12	1.3941438472958
PRR13	1	1	28	12	15.6012937344646
PCBP2	1	0.759272267084767	24	20	10.0430667195152
TARBP2	1	1	28	18	3.12154627512331
ATF7	1	0.0290926434676435	24	0	3.83154669287436
ATP5G2	1	1	28	18	56.5894624201145
CALCOCO1	1	0.182113153050653	28	14	1.66144037911201
HOXC10	1	1	28	18	1.36321332633648
HOXC9	1	1	24	6	8.21945847627723
HOXC8	1	0.759272267084767	28	4	20.9747921685223
HOXC5	1	1	28	10	2.9303471327749
HOXC6	1	1	20	12	12.1154891821754
HOXC4	1	0.120192382848633	20	14	4.0311434764234
LOC100240735	1	1	20	12	1.11450667679423
LOC400043	1	1	28	20	9.04712266372403
SMUG1	1	1	20	8	2.01383581424751
CBX5	1	0.759272267084767	28	8	19.3929190115671
HNRNPA1	1	0.759272267084767	24	12	7.41957349586508
COPZ1	1	1	28	16	5.04583313256585
ITGA5	1	1	28	6	62.3178441507974
ITGA7	1	1	28	12	1.82671048989054
BLOC1S1	1	1	28	24	3.99647235033699
CD63	1	1	28	16	473.012771741052
GDF11	1	1	24	18	4.36853818318794
SARNP	1	0.759272267084767	28	10	10.9242058363979
ORMDL2	1	1	28	10	8.15140264496186
DNAJC14	1	0.759272267084767	20	12	1.05073453598274
MMP19	1	0.182113153050653	28	10	2.44298755934822
WIBG	1	1	28	0	3.45291768274857
DGKA	1	1	20	4	6.2777882654163
CDK2	1	1	28	12	19.7025219796521
RAB5B	1	0.759272267084767	28	20	53.0131243274596
SUOX	1	0.759272267084767	20	2	2.11899593505154
IKZF4	1	1	28	18	2.13135394743869
RPS26	1	1	20	8	27.6170652719721
PA2G4	1	1	28	26	54.3394541883809
RPL41	1	0.269101639101639	20	6	65.6190842905238
ZC3H10	1	0.759272267084767	28	16	0.543089788390822
ESYT1	1	1	28	0	12.1440922361677
MYL6B	1	1	28	0	14.7899565279146
MYL6	1	1	24	6	145.413395951396
SMARCC2	1	1	28	18	9.56366542873592
RNF41	1	1	28	0	7.42686239240875
NABP2	1	1	20	4	6.97435464419334
ANKRD52	1	1	28	10	6.98189400446427
COQ10A	1	0.759272267084767	28	20	0.551239818843986
CS	1	1	28	2	5.6563544782394
CNPY2	1	1	28	2	23.1361373945936
PAN2	1	0.388468903781404	28	18	1.860983875088
STAT2	1	1	20	12	15.0260388488174
TIMELESS	1	1	28	6	7.71842681951739
SPRYD4	1	1	20	18	4.24739802809041
RBMS2	1	1	28	14	4.54726099890282
BAZ2A	1	1	28	26	11.4539440122029
ATP5B	1	1	28	2	21.3492401349891
PTGES3	1	1	24	18	7.23615772606078
NACA	1	1	28	2	90.9452794993489
ZBTB39	1	1	20	8	0.941809650208294
NAB2	1	1	28	6	4.23981111450362
STAT6	1	1	28	22	10.5301982787705
LRP1	1	1	28	24	65.1643984819603
SHMT2	1	1	24	18	10.8802399826156
R3HDM2	1	1	28	18	9.88690468044104
INHBE	1	1	28	10	0.836269316699391
MARS	1	1	28	12	26.2136375004218
DDIT3	1	0.759272267084767	20	4	7.13515570756774
MBD6	1	0.388468903781404	20	12	4.38767662888666
DCTN2	1	1	28	16	53.135175512042
PIP4K2C	1	1	20	16	3.52258935087015
DTX3	1	1	28	12	6.60864364406435
ARHGEF25	1	1	28	20	6.99888409891964
OS9	1	1	28	26	30.4317464634263
AGAP2-AS1	1	0.388468903781404	28	6	1.27072221682122
TSPAN31	1	0.182113153050653	28	8	2.07986206605645
CDK4	1	0.548683931808932	28	20	5.24879017997052
MARCH9	1	1	28	12	3.04774783189074
METTL1	1	1	20	4	11.348543941629
METTL21B	1	1	20	8	1.31457698714756
TSFM	1	1	28	14	5.91474728676049
CTDSP2	1	1	20	14	48.1814247982553
RP11-620J15.3	1	1	28	2	2.10030257001578
LRIG3	1	1	28	22	1.57469951550251
SLC16A7	1	1	28	24	3.21565854890225
FAM19A2	1	1	20	16	1.07530697540973
USP15	1	1	24	6	4.2436597432211
MON2	1	1	24	12	3.12083479177096
TMEM5	1	1	28	4	3.72871527720693
SRGAP1	1	1	28	20	13.1473945501657
XPOT	1	1	28	6	6.96347259537254
TBK1	1	0.548683931808932	28	8	3.23011504910094
RASSF3	1	1	28	2	7.21620125524919
GNS	1	1	20	12	17.7384024748441
LEMD3	1	1	20	18	2.5225207450051
MSRB3	1	0.759272267084767	28	26	27.2390388484103
HMGA2	1	1	28	6	4.14974229986566
LLPH	1	1	28	26	6.14004433752579
TMBIM4	1	0.759272267084767	20	4	14.8430669303358
IRAK3	1	1	20	10	1.05095951691095
CAND1	1	1	20	18	4.71754294402037
DYRK2	1	0.548683931808932	28	6	4.07241415523966
MDM1	1	0.120192382848633	24	14	1.23062082018838
RAP1B	1	1	20	6	9.56866969512189
NUP107	1	1	28	0	2.26596019011902
SLC35E3	1	0.759272267084767	24	14	2.03633312969506
MDM2	1	1	28	2	12.6522567713426
CPM	1	1	28	26	23.4766113515967
CPSF6	1	1	28	10	1.64185696600114
LYZ	1	0.182113153050653	20	6	2.03207849101491
YEATS4	1	1	28	0	3.33689804610956
FRS2	1	1	20	4	3.26507166250893
CCT2	1	1	20	2	18.7999531065719
RAB3IP	1	0.0772071042383542	20	4	2.46378307512163
CNOT2	1	1	28	16	12.1560101859653
KCNMB4	1	1	28	26	1.52309355360701
ZFC3H1	1	1	24	10	7.0693876223061
TMEM19	1	1	28	16	3.97470102948374
RAB21	1	1	28	2	6.49291990165277
TBC1D15	1	1	20	16	5.39781811964027
ATXN7L3B	1	1	28	0	9.42628297269398
GLIPR1	1	1	28	8	4.67663637427812
KRR1	1	0.548683931808932	24	6	1.34563804479361
PHLDA1	1	1	28	16	4.53729885200844
NAP1L1	1	1	24	12	40.7348025403419
OSBPL8	1	0.388468903781404	20	0	11.3434234057832
ZDHHC17	1	0.120192382848633	20	14	7.67097824518445
CSRP2	1	1	20	18	2.75249103539951
NAV3	1	1	20	18	5.69286056106124
PAWR	1	1	20	4	31.4353976863854
PPP1R12A	1	1	28	26	19.8291458488972
ACSS3	1	0.151152767949643	28	22	1.9019475673035
CCDC59	1	1	28	14	5.77301652295371
METTL25	1	0.120192382848633	28	10	1.19926299797927
TMTC2	1	1	20	16	0.880546293017209
C12orf29	1	1	28	10	2.06760947156017
CEP290	1	1	20	8	3.75476916596463
TMTC3	1	1	28	26	12.5322399538132
KITLG	1	1	20	14	7.63023167901476
DUSP6	1	1	24	22	3.41022298341322
POC1B	1	0.388468903781404	28	18	2.71650506602123
ATP2B1	1	1	28	4	6.90722460849267
LUM	1	1	28	6	26.518500335468
DCN	1	1	20	14	106.944493143155
BTG1	1	1	28	20	42.6942649689156
EEA1	1	0.759272267084767	20	2	7.04925591168172
NUDT4	1	1	20	6	4.0432084214635
UBE2N	1	1	24	6	9.72681735791164
MRPL42	1	1	24	12	6.18675159182744
SOCS2	1	0.759272267084767	20	18	1.10579002461339
CCDC41	1	0.548683931808932	20	2	3.01880117339742
NDUFA12	1	0.182113153050653	28	4	9.59023339312617
NR2C1	1	0.269101639101639	20	18	1.80305912769105
FGD6	1	1	20	12	1.71980481191275
VEZT	1	1	28	10	5.00867361866277
METAP2	1	1	28	20	96.1855510777045
SNRPF	1	1	28	6	17.2449632368059
LTA4H	1	0.269101639101639	24	14	15.55937042138
ELK3	1	0.269101639101639	28	10	10.2858139191396
CDK17	1	1	24	12	2.55895940251018
NEDD1	1	1	28	14	10.1075138916515
TMPO	1	0.120192382848633	28	10	16.1217695875816
SLC25A3	1	1	28	2	49.4394395805097
IKBIP	1	0.388468903781404	28	4	18.2137677403324
APAF1	1	1	28	4	3.72003691543921
UHRF1BP1L	1	1	28	10	5.17262649582316
ACTR6	1	0.182113153050653	20	18	3.99241086411707
SCYL2	1	1	20	2	5.6080297363918
UTP20	1	0.0005747261997262	20	0	5.57506777494853
ARL1	1	1	28	2	22.4719443200355
CHPT1	1	1	28	6	2.21573791561869
GNPTAB	1	1	28	8	3.3654347690329
DRAM1	1	1	28	20	9.78260901190906
CCDC53	1	1	24	12	3.92653372805424
NUP37	1	1	28	12	3.64762196072223
PARPBP	1	0.388468903781404	24	10	1.24153062238624
IGF1	1	1	20	10	1.32517679109377
NT5DC3	1	1	28	12	1.9940879096873
HSP90B1	1	1	28	4	158.293078683134
C12orf73	1	1	28	2	2.22730175252304
TDG	1	0.388468903781404	20	2	2.03758800773139
GLT8D2	1	0.759272267084767	24	14	2.26322852375418
HCFC2	1	1	28	4	5.33980025873426
NFYB	1	1	28	20	22.7462087298699
TXNRD1	1	1	20	10	65.309999352448
CHST11	1	1	24	10	1.36524755705622
SLC41A2	1	1	24	10	0.882696206225122
C12orf45	1	1	28	8	3.62481360848511
ALDH1L2	1	1	28	20	17.1040839261454
KIAA1033	1	1	28	20	5.49240021050964
APPL2	1	0.759272267084767	28	8	2.41605875419485
C12orf75	1	1	28	6	93.6304621899104
NUAK1	1	1	28	26	9.37966712871206
CKAP4	1	1	28	6	231.010748766492
TCP11L2	1	1	28	0	1.88922610774991
POLR3B	1	1	20	4	3.84322582989258
RIC8B	1	1	20	14	1.26261214625409
C12orf23	1	0.0772071042383542	28	6	5.41678917967566
MTERFD3	1	0.0481594158156658	20	14	3.80959365431472
CRY1	1	0.269101639101639	24	0	4.66240687857528
PWP1	1	0.269101639101639	20	4	10.7955855894312
PRDM4	1	1	20	2	5.57718354548468
CMKLR1	1	0.120192382848633	24	20	1.78517918065165
FICD	1	0.388468903781404	20	0	2.43029229254708
SART3	1	1	28	8	5.82388448405485
ISCU	1	1	24	12	22.7113027939963
TMEM119	1	0.759272267084767	28	24	56.900172581913
SELPLG	1	1	20	0	5.71683264836812
CORO1C	1	1	28	6	13.1490629920744
SSH1	1	0.759272267084767	20	4	16.299016530907
USP30	1	0.182113153050653	24	0	0.918004455959089
ALKBH2	1	1	20	16	4.86119346100251
UNG	1	1	28	18	2.38753835217451
ACACB	1	1	28	4	1.19516766165128
KCTD10	1	1	28	2	9.26550896280386
UBE3B	1	1	28	6	7.97662861444344
MMAB	1	1	20	6	8.13577334951253
MVK	1	1	28	20	7.97501682139479
TRPV4	1	0.182113153050653	20	12	1.17907106194255
GLTP	1	1	20	6	8.43302729954718
TCHP	1	1	28	26	4.29034452612985
GIT2	1	0.269101639101639	24	12	5.53332280312031
ANKRD13A	1	1	28	20	14.9567852793819
C12orf76	1	1	20	18	1.60421358488539
IFT81	1	0.759272267084767	24	12	2.81463703979244
ATP2A2	1	1	28	12	21.087804901872
ANAPC7	1	0.759272267084767	28	4	3.9124841407243
ARPC3	1	1	20	10	29.0724864013878
GPN3	1	1	28	6	5.6761521431492
FAM216A	1	0.269101639101639	24	18	2.95128598976007
VPS29	1	1	20	8	3.51286791003689
PPTC7	1	0.759272267084767	20	14	3.08913213582746
TCTN1	1	1	24	20	3.0314360910562
PPP1CC	1	1	20	14	9.1224140457974
FAM109A	1	1	28	20	8.21051106786367
SH2B3	1	1	28	12	6.37986099311227
ATXN2	1	1	28	22	13.3341109071108
BRAP	1	0.182113153050653	24	4	4.45142544306066
ACAD10	1	1	28	26	1.95575416951953
ALDH2	1	1	24	12	5.34146602279835
MAPKAPK5-AS1	1	1	28	18	5.16873593369473
MAPKAPK5	1	1	20	8	3.46646785727092
ERP29	1	1	20	6	48.4315641899978
NAA25	1	0.182113153050653	24	8	3.33576199008797
TRAFD1	1	0.548683931808932	20	12	5.60087455915222
HECTD4	1	1	28	10	1.5859939051751
RPL6	1	1	28	0	21.4107166859009
PTPN11	1	1	28	26	8.39455818788601
OAS3	1	1	28	24	1.64543153843848
DDX54	1	1	28	0	8.74193809376234
RITA1	1	1	28	18	2.48481334825498
TPCN1	1	1	28	22	6.84678444451385
SLC8B1	1	1	28	18	6.4107321922359
PLBD2	1	1	20	18	0.979883212064382
SDSL	1	0.0095169702982203	20	16	2.44609850665796
RBM19	1	1	28	18	3.52764100361951
TBX5	1	1	28	20	5.86036827116718
TBX5-AS1	1	1	24	12	1.50372703138245
TBX3	1	1	28	6	8.8709239965114
MED13L	1	1	28	20	9.27817374037758
C12orf49	1	0.759272267084767	20	16	9.06805886650467
FBXW8	1	1	20	8	1.56936436538337
FBXO21	1	0.759272267084767	28	18	4.45289374184873
RFC5	1	0.0290926434676435	28	16	5.0604176971005
WSB2	1	1	24	6	8.32450926277587
VSIG10	1	1	28	16	5.22342989818407
PEBP1	1	1	28	20	55.8737260111074
TAOK3	1	1	28	26	16.2157793505805
SUDS3	1	1	20	4	10.7787486231558
HSPB8	1	1	28	24	2.11884842271691
PRKAB1	1	1	28	12	4.7663406100002
CIT	1	1	28	8	1.91662447421915
RAB35	1	1	28	12	29.8554705237214
GCN1L1	1	1	20	16	10.2675841511958
RPLP0	1	1	28	18	59.9377042962667
PXN	1	1	28	12	38.4345233911512
RNU4-2	1	1	28	4	1.63252125650999
COX6A1	1	1	20	6	13.6797826848526
TRIAP1	1	1	28	16	54.7249433077696
GATC	1	1	20	6	4.40657204492501
DYNLL1	1	1	20	16	27.9986770945779
COQ5	1	0.388468903781404	24	18	5.36636298654463
RNF10	1	0.269101639101639	28	20	65.4562596344454
POP5	1	1	28	6	3.00344807605342
MLEC	1	1	28	4	16.4878265147269
UNC119B	1	1	24	22	3.37505758794783
ACADS	1	0.759272267084767	28	22	2.86177581515241
SPPL3	1	1	24	22	3.93788080062108
C12orf43	1	1	28	26	1.89403735951727
P2RX4	1	1	20	18	2.73088411851825
CAMKK2	1	0.388468903781404	24	18	7.02549233444311
ANAPC5	1	0.548683931808932	20	4	4.97031786494245
RNF34	1	1	20	6	4.67081964850358
KDM2B	1	1	28	12	3.15183987691285
ORAI1	1	1	28	16	2.05096135150832
TMEM120B	1	0.0169666213416213	24	4	3.5387824909767
LINC01089	1	1	20	12	1.30958086188758
SETD1B	1	1	20	0	5.98309629775431
PSMD9	1	1	28	12	19.7917103592242
BCL7A	1	1	28	8	5.92275376497288
MLXIP	1	1	24	6	4.79294602294248
DIABLO	1	1	28	18	6.90877731361294
VPS33A	1	1	28	18	3.60976164300309
CLIP1	1	1	28	26	44.5636181349847
ZCCHC8	1	1	20	2	3.20971302154966
RSRC2	1	1	28	10	15.2740144902509
DENR	1	0.00261476948976949	20	4	14.4917224809768
VPS37B	1	0.120192382848633	28	20	7.88228621508251
ABCB9	1	1	24	0	1.25298142429309
OGFOD2	1	1	28	16	6.74186924195437
ARL6IP4	1	1	28	18	19.9305191842905
PITPNM2	1	1	28	14	2.36544830775493
MPHOSPH9	1	1	20	10	1.20299658022236
C12orf65	1	0.0481594158156658	24	8	6.17885943808665
CDK2AP1	1	1	28	8	29.3225459939712
SBNO1	1	1	28	20	23.1450676762883
SETD8	1	1	28	4	3.19450385120081
RILPL2	1	1	28	12	9.72899801183204
SNRNP35	1	1	28	20	11.6165923739726
RILPL1	1	1	28	10	1.46996678948172
TMED2	1	0.269101639101639	28	8	22.5789825563834
DDX55	1	0.548683931808932	28	22	6.18050641872075
EIF2B1	1	1	24	12	5.49554048812839
GTF2H3	1	1	20	4	5.41582764486902
TCTN2	1	1	20	10	3.5969376840401
ATP6V0A2	1	0.388468903781404	20	2	4.73742827847149
CCDC92	1	1	28	0	10.8128395824636
ZNF664	1	1	28	12	9.6706305800381
NCOR2	1	1	28	18	28.4937149910088
SCARB1	1	1	20	6	0.977176551396479
UBC	1	1	24	0	158.818596347716
DHX37	1	1	28	20	2.99319140092963
AACS	1	1	28	6	3.53147401925069
SLC15A4	1	1	24	22	3.85341207685573
STX2	1	1	20	10	6.19119016269057
RAN	1	1	28	6	83.2207912532745
GPR133	1	0.269101639101639	24	12	4.45163458960173
SFSWAP	1	1	24	0	4.6578446908964
MMP17	1	1	20	16	1.54189912803476
ULK1	1	0.388468903781404	28	20	9.97071821784946
PUS1	1	1	24	22	3.01866311919445
EP400	1	1	20	0	10.083186556313
DDX51	1	1	28	24	3.17130954331794
NOC4L	1	1	28	16	4.64989828645268
FBRSL1	1	0.388468903781404	20	10	4.29651418976365
POLE	1	1	28	8	3.6949812118104
PXMP2	1	1	28	10	4.93205388679695
PGAM5	1	0.759272267084767	28	20	2.80446550526414
ANKLE2	1	1	28	8	11.5488758822656
GOLGA3	1	1	20	16	15.4581132871646
CHFR	1	1	28	0	3.48341974845379
ZNF605	1	1	24	0	1.59356307280795
ZNF84	1	1	20	6	2.18284832813355
ZNF140	1	0.759272267084767	20	10	2.49800798596465
ZNF268	1	1	28	22	3.53841342373243
MPHOSPH8	1	1	28	24	11.5174598411395
PSPC1	1	1	28	10	1.97086093385359
ZMYM5	1	0.759272267084767	24	22	0.649264955272409
ZMYM2	1	0.548683931808932	20	14	5.16170214396289
CRYL1	1	0.0290926434676435	24	10	1.11355553188291
IFT88	1	0.548683931808932	20	12	1.30949192555226
N6AMT2	1	1	28	22	8.93354721875289
XPO4	1	1	20	8	1.07119184048886
LATS2	1	1	28	12	14.7099026107818
SAP18	1	1	28	2	28.1231521933564
SKA3	1	1	28	12	3.67062858241235
MRP63	1	0.759272267084767	0	0	0
ZDHHC20	1	1	28	2	7.51948071598434
MICU2	1	1	28	10	5.32101825038866
FGF9	1	1	20	12	0.742015461235987
SGCG	1	1	28	2	2.56658551915931
SACS	1	1	28	4	16.8826027326638
LINC00327	1	0.548683931808932	20	8	1.28918649593681
TNFRSF19	1	1	24	12	3.87910433491891
MIPEP	1	1	20	10	1.80579300647173
SPATA13	1	1	20	12	1.60476075094575
PARP4	1	1	24	12	3.53876614077259
CENPJ	1	1	24	6	3.11966687691892
MTMR6	1	1	28	6	7.00076363489404
NUPL1	1	1	28	6	4.39247472963871
RNF6	1	1	28	4	4.84960835865653
CDK8	1	1	28	2	2.04253258411541
WASF3	1	1	28	20	4.66913454021259
USP12	1	1	24	22	6.56582516606284
RPL21	1	1	28	2	25.7051936875692
GTF3A	1	1	28	4	8.63949063757102
MTIF3	1	1	28	26	9.81861936054358
LNX2	1	0.0772071042383542	24	22	3.04507191430346
POLR1D	1	0.388468903781404	24	16	6.61327253459564
ATP5EP2	1	1	20	8	10.9456928579016
PAN3	1	0.388468903781404	24	16	1.75333480700678
FLT1	1	1	28	6	1.69757010293615
POMP	1	0.548683931808932	24	0	18.7001403190405
SLC46A3	1	1	28	20	6.95126692975485
MTUS2	1	0.120192382848633	28	20	1.94468707688237
SLC7A1	1	1	28	4	13.9890609344614
UBL3	1	1	24	12	10.8724877687865
KATNAL1	1	0.182113153050653	28	12	9.73012318690444
HMGB1	1	1	28	12	28.7644462330882
ALOX5AP	1	1	28	20	1.1698630185972
MEDAG	1	1	28	12	11.6436062490149
HSPH1	1	0.548683931808932	20	2	17.6270126508552
B3GALTL	1	0.0772071042383542	20	0	2.67056303131092
FRY	1	1	24	12	1.69608329893275
BRCA2	1	1	20	4	1.14071047797644
N4BP2L1	1	0.548683931808932	20	10	1.03435588927071
N4BP2L2	1	1	20	8	5.55816143091985
PDS5B	1	1	28	26	9.25145107176506
STARD13	1	0.759272267084767	24	12	1.94593882515449
RFC3	1	0.548683931808932	28	6	5.24059479075814
NBEA	1	1	28	22	5.23121170316514
DCLK1	1	1	28	0	2.70740428354061
SPG20	1	1	28	20	44.9375070223478
RFXAP	1	1	28	10	0.684825179668988
SMAD9	1	0.759272267084767	20	6	4.60221628735911
ALG5	1	1	28	4	6.54441587067177
EXOSC8	1	0.548683931808932	24	6	4.9192400483504
SUPT20H	1	1	28	4	3.5058257529804
POSTN	1	1	24	6	415.072437311725
TRPC4	1	1	20	14	3.65363866263437
UFM1	1	1	28	6	9.15966100897831
PROSER1	1	1	20	8	5.67323115623236
NHLRC3	1	1	24	6	1.610844024142
LHFP	1	1	28	6	11.214487947106
COG6	1	1	28	2	1.95337539690961
FOXO1	1	1	28	4	8.23595294780298
MRPS31	1	0.120192382848633	20	4	5.27253897476724
SLC25A15	1	1	28	6	5.16016395904677
ELF1	1	1	28	2	6.11171391088516
WBP4	1	0.759272267084767	24	6	8.92445256136616
KBTBD6	1	1	28	0	4.51300304266042
KBTBD7	1	1	28	14	2.06037587521344
MTRF1	1	1	28	4	1.1141627910624
NAA16	1	1	28	2	3.40851779107653
RGCC	1	1	20	10	1.67613410285879
VWA8	1	1	28	6	2.18229648243902
DGKH	1	1	28	0	2.27808801497494
AKAP11	1	1	28	10	10.0630809969283
EPSTI1	1	1	20	10	1.04479016168529
DNAJC15	1	1	28	2	5.20216830413117
ENOX1	1	0.548683931808932	20	4	1.65146467406427
CCDC122	1	1	28	26	1.49120747600262
LACC1	1	1	28	14	4.52384026260452
SERP2	1	0.759272267084767	20	12	2.23874168637068
TSC22D1	1	1	28	26	6.68042713247283
NUFIP1	1	0.548683931808932	28	4	2.22829704322405
GPALPP1	1	1	28	16	5.02401540825452
GTF2F2	1	0.120192382848633	28	6	3.696815329443
TPT1	1	1	28	20	289.537525173479
TPT1-AS1	1	1	28	2	3.34360672971771
SLC25A30	1	1	20	10	2.4997303822945
COG3	1	1	20	8	1.72501923073202
ZC3H13	1	1	28	26	40.6479598482308
LCP1	1	0.548683931808932	20	18	0.988608695425631
LRCH1	1	1	20	8	3.22955767613524
ESD	1	1	28	2	20.4903303093602
HTR2A	1	1	28	26	2.57344637432283
SUCLA2	1	1	28	2	2.71392741386501
NUDT15	1	1	28	6	2.33427954426891
MED4	1	0.120192382848633	24	16	7.85982749926924
ITM2B	1	1	24	12	13.4749498657861
RB1	1	1	28	2	8.98398614113762
LPAR6	1	1	20	16	1.68136895464778
RCBTB2	1	1	24	0	2.49336911035025
FNDC3A	1	1	28	16	2.76796573835794
CDADC1	1	1	20	18	2.471453456253
CAB39L	1	1	28	14	2.87373725962579
SETDB2	1	1	28	24	2.2658785978018
PHF11	1	1	28	10	7.37337844514807
RCBTB1	1	1	28	8	1.96302765094278
EBPL	1	1	24	12	1.47433431537964
KPNA3	1	1	28	26	19.1453240394701
SPRYD7	1	1	28	10	4.53120875225635
TRIM13	1	1	28	26	12.1235939419549
DLEU1	1	1	20	14	1.22583555052172
RNASEH2B	1	1	20	8	3.89853831171036
INTS6	1	1	28	22	3.76135127528985
WDFY2	1	1	28	10	4.40286223071174
DHRS12	1	0.0481594158156658	20	6	2.1975221284461
ALG11	1	1	20	12	7.5453437226142
UTP14C	1	1	20	8	1.84628059207451
NEK3	1	0.269101639101639	24	0	2.12756871119302
MRPS31P5	1	1	28	24	1.6821869775715
THSD1	1	0.759272267084767	28	12	1.27187789367204
VPS36	1	0.759272267084767	20	2	0.573371405186594
CKAP2	1	1	28	12	5.90854691256515
HNRNPA1L2	1	1	20	18	1.10253313069479
SUGT1	1	0.759272267084767	20	4	16.767715834406
DIAPH3	1	1	28	10	7.59800560893902
TDRD3	1	1	24	0	0.662165353157211
PCDH9	1	1	28	6	10.2129233213066
MZT1	1	1	20	4	3.72845696609696
DIS3	1	1	28	4	3.79376817079263
PIBF1	1	1	20	0	2.43183051177779
KLF5	1	1	24	0	2.3976512593071
KLF12	1	0.548683931808932	20	0	1.68363413049107
TBC1D4	1	1	28	6	3.67197551424182
COMMD6	1	1	24	12	18.4658718386465
UCHL3	1	1	28	6	12.4486632931303
RP11-173B14.5	1	1	28	20	17.0503175809819
LMO7	1	1	28	4	77.3237415602066
KCTD12	1	1	28	6	6.92296130488308
CLN5	1	1	28	2	6.43305771478814
FBXL3	1	1	28	22	4.85331880709968
MYCBP2	1	1	20	14	7.36789130806403
EDNRB	1	1	28	24	1.66009791973031
RNF219	1	1	28	12	7.95340736407379
RBM26	1	0.182113153050653	28	8	2.74434546053772
NDFIP2	1	1	20	16	2.49789511979454
SPRY2	1	1	28	14	2.56058654334722
GPC6	1	0.269101639101639	28	8	0.605648017474559
GPR180	1	0.0772071042383542	20	4	3.24305637327053
ABCC4	1	0.0290926434676435	28	4	6.47405097107426
DZIP1	1	1	24	18	5.43328097091812
DNAJC3-AS1	1	1	24	10	1.00344428505837
DNAJC3	1	1	28	24	11.5455898988228
UGGT2	1	1	24	6	5.37813869272069
MBNL2	1	1	28	2	9.96418788078311
RAP2A	1	0.269101639101639	20	16	7.7148137902138
IPO5	1	0.0095169702982203	28	6	21.6415151317836
FARP1	1	1	24	18	6.02709458144331
STK24	1	1	28	12	14.9778671435759
DOCK9	1	1	28	12	1.40539934314142
UBAC2	1	1	28	20	26.8551273716356
TM9SF2	1	1	28	12	24.6841211419961
PCCA	1	1	20	10	2.07286163267337
GGACT	1	1	28	12	2.73008362281798
TMTC4	1	1	28	22	2.89701806278933
NALCN	1	0.548683931808932	28	8	0.671224788888964
ITGBL1	1	1	28	14	58.7236534389243
FGF14	1	1	20	6	4.44968218581568
TPP2	1	1	28	20	2.10633440194391
TEX30	1	1	20	8	1.6832983078505
KDELC1	1	1	28	2	2.9839906482631
BIVM	1	1	28	16	12.1962198868978
EFNB2	1	1	28	26	3.87584575878193
ARGLU1	1	1	24	10	15.5582410228568
FAM155A	1	1	20	18	3.67695408882568
LIG4	1	0.269101639101639	28	12	1.56021064578991
ABHD13	1	1	28	12	4.40155862813088
TNFSF13B	1	1	20	6	1.14113216919447
IRS2	1	1	28	20	63.6840362887022
COL4A1	1	1	24	12	40.5123285973329
COL4A2	1	1	20	10	18.6300350796595
CARKD	1	0.182113153050653	28	16	3.60626742018888
CARS2	1	1	28	20	5.29216621954761
ING1	1	1	20	4	2.12311248961991
LINC00346	1	1	28	6	1.85402517630693
ANKRD10	1	1	24	12	4.3255700920156
ARHGEF7	1	0.759272267084767	24	18	5.20935878092188
TUBGCP3	1	1	28	14	11.8715127945296
ATP11A	1	1	20	16	3.27412665807677
F10	1	1	24	0	1.4840960849373
PCID2	1	0.759272267084767	28	10	1.32295014158494
CUL4A	1	1	28	18	10.254129849323
LAMP1	1	1	28	18	62.0810991193984
DCUN1D2	1	1	28	24	1.67538319151168
TMCO3	1	0.759272267084767	20	6	3.32518454496436
TFDP1	1	1	24	12	3.68375265287762
TMEM255B	1	1	20	16	0.735473975873332
GAS6	1	1	28	12	274.42490996397
GAS6-AS2	1	1	28	18	2.29499215703355
RASA3	1	1	28	6	17.9051725780371
CDC16	1	1	24	10	4.02381523264902
UPF3A	1	1	28	20	2.6009367025336
CHAMP1	1	1	28	4	3.15418114218986
TTC5	1	1	20	14	3.20681306511142
CCNB1IP1	1	1	28	18	3.318257443614
RPPH1	1	1	24	18	5.75247211944055
PARP2	1	1	28	4	3.3794070974288
TEP1	1	1	28	2	2.63359971654458
OSGEP	1	1	28	6	2.78872623611418
APEX1	1	1	28	24	8.20475464979118
TMEM55B	1	1	28	18	9.2894885260291
PNP	1	1	28	4	6.05073571989951
ANG	1	1	28	0	2.25716817412257
RNASE4	1	1	20	14	3.1107921800783
NDRG2	1	1	20	6	2.32919626849051
ARHGEF40	1	1	28	12	3.97582998632093
ZNF219	1	0.269101639101639	28	18	6.57280010089796
HNRNPC	1	1	28	0	17.0779288401668
SUPT16H	1	0.388468903781404	28	20	3.47866665645553
CHD8	1	1	28	14	9.5041364361373
RAB2B	1	0.759272267084767	28	22	6.80782945913782
TOX4	1	1	28	26	9.33999421929198
SALL2	1	1	28	26	2.65615471031566
DAD1	1	1	20	2	11.3578058845579
ABHD4	1	0.548683931808932	20	14	7.3001628098045
OXA1L	1	1	20	14	10.2018086537311
SLC7A7	1	1	24	12	3.30992869938534
MRPL52	1	1	28	6	13.4319619126182
MMP14	1	0.759272267084767	24	6	6.98652367083304
LRP10	1	0.269101639101639	28	2	21.1893797198293
RBM23	1	0.759272267084767	28	0	1.68980262281482
PRMT5	1	1	28	8	5.63549362416981
HAUS4	1	0.0772071042383542	28	18	2.86652131264075
AJUBA	1	1	28	2	10.9092634138785
C14orf93	1	1	28	4	1.8963749079137
PSMB5	1	1	28	0	36.2938121815155
ACIN1	1	1	24	10	13.059221373521
C14orf119	1	1	20	6	3.37204490325416
SLC7A8	1	1	28	0	8.51039095575689
HOMEZ	1	1	28	4	1.71366556075928
PPP1R3E	1	1	28	6	1.15694110952313
BCL2L2	1	1	28	4	2.07127703399054
SLC22A17	1	1	24	0	2.86150063872936
EFS	1	1	28	2	5.92634707144672
NGDN	1	1	20	16	6.22469401174333
THTPA	1	1	20	18	1.63058703837331
ZFHX2	1	0.548683931808932	24	6	1.20592682908408
AP1G2	1	1	20	10	1.94571009594554
DHRS4-AS1	1	1	20	6	1.92044152869301
DHRS4L2	1	1	28	12	3.24146245509851
PCK2	1	1	20	2	15.2116398338366
DCAF11	1	1	20	0	17.1568536961166
PSME1	1	1	20	16	7.74832885042079
EMC9	1	1	28	18	4.22318913529408
PSME2	1	1	28	16	2.51334149545218
RNF31	1	1	28	4	2.13516373932264
IRF9	1	1	28	18	1.823205036533
IPO4	1	1	28	6	8.92875581018429
TM9SF1	1	1	28	2	5.0470355002019
CHMP4A	1	1	20	0	6.5278630654423
NEDD8	1	1	28	10	24.9302373697274
GMPR2	1	1	24	12	11.2530792565533
TINF2	1	0.120192382848633	28	16	5.58433620290799
RABGGTA	1	1	20	18	4.6764525087249
DHRS1	1	1	28	18	17.2814822144634
NOP9	1	1	28	16	5.81916874608195
LTB4R	1	1	28	22	2.16753945223176
RIPK3	1	0.328785271441521	28	20	1.07532368984662
NFATC4	1	1	28	18	40.9597206331848
NYNRIN	1	1	28	22	2.5657741525337
CBLN3	1	1	28	16	4.8661769769696
KHNYN	1	0.759272267084767	28	8	5.11047116730608
STXBP6	1	1	28	14	2.66096075705894
PRKD1	1	1	28	2	6.50282933386231
G2E3	1	0.269101639101639	28	4	2.05328613643427
SCFD1	1	1	20	0	4.87630877289167
STRN3	1	1	20	18	7.08414636917337
AP4S1	1	1	20	4	1.58347656147484
HECTD1	1	1	20	8	9.25736385989072
HEATR5A	1	0.548683931808932	28	4	8.88681813335345
DTD2	1	0.120192382848633	20	0	3.27057049957245
NUBPL	1	1	24	6	6.62017583093419
ARHGAP5	1	1	28	8	5.62311416367348
NPAS3	1	1	28	20	2.38224593948108
SPTSSA	1	1	24	12	6.16255796114696
EAPP	1	1	20	6	6.78129854351399
SNX6	1	0.548683931808932	28	10	3.29807641501959
CFL2	1	1	28	10	5.00713583818079
BAZ1A	1	0.269101639101639	28	4	14.5412421944324
SRP54	1	1	28	4	8.4152474756454
FAM177A1	1	1	20	0	22.4063264353881
PPP2R3C	1	1	28	20	10.5629362433827
KIAA0391	1	1	20	18	1.94767903399159
PSMA6	1	1	28	6	6.46846119961848
NFKBIA	1	1	28	22	14.6594029846279
RALGAPA1	1	0.548683931808932	20	12	1.12561667534094
BRMS1L	1	1	20	6	1.83258438407956
MBIP	1	1	20	18	0.820124055154893
SSTR1	1	1	28	6	5.04033514992937
CLEC14A	1	1	28	0	2.01933535892868
SEC23A	1	1	28	4	27.4846560020444
TRAPPC6B	1	1	20	18	3.60801824269507
PNN	1	1	28	26	17.2347520612079
CTAGE5	1	1	20	2	5.13969308870615
FBXO33	1	1	20	8	3.82775175437696
C14orf28	1	0.182113153050653	20	18	1.46643274893114
KLHL28	1	1	28	18	5.20494994346896
FAM179B	1	1	20	18	3.71069883075719
PRPF39	1	0.548683931808932	28	12	0.998069263791524
FKBP3	1	1	28	2	7.9709826110924
MIS18BP1	1	1	28	26	2.52304923735381
RPS29	1	0.759272267084767	28	18	154.165589426009
RN7SL1	1	1	20	0	238.768564330979
LRR1	1	0.548683931808932	24	20	3.45076422250417
RPL36AL	1	1	24	12	27.2878546081017
MGAT2	1	1	20	16	2.54460220188273
DNAAF2	1	1	28	6	2.24693027126174
KLHDC2	1	1	20	6	4.25472945083162
NEMF	1	1	28	26	20.4884843313997
RN7SL2	1	1	20	0	127.86437336007
ARF6	1	1	28	6	18.7667460270516
VCPKMT	1	0.269101639101639	28	8	0.902622254440055
SOS2	1	1	20	8	3.28702792119938
L2HGDH	1	0.00511161292411292	28	8	1.22577073433574
ATP5S	1	1	20	8	3.64637756124683
CDKL1	1	1	28	22	1.60977734274089
MAP4K5	1	1	24	10	13.8203364259858
ATL1	1	1	28	10	1.13834936681297
SAV1	1	1	28	20	11.0616968141648
NIN	1	1	24	0	7.9066365211314
PYGL	1	1	28	20	6.07498231752533
TMX1	1	1	20	18	4.33435269264903
FRMD6	1	0.0772071042383542	28	6	30.2291516720862
FRMD6-AS1	1	1	28	0	1.20292517708135
GNG2	1	0.269101639101639	20	4	7.39170895589021
C14orf166	1	0.759272267084767	20	8	4.85256960465107
NID2	1	0.269101639101639	28	24	8.4442491681941
TXNDC16	1	1	24	18	2.07351367997813
ERO1L	1	1	28	20	5.25116460691332
PSMC6	1	1	28	12	5.02755714422253
STYX	1	1	28	26	5.73098032504154
GNPNAT1	1	1	28	6	22.7070894575918
FERMT2	1	1	28	6	35.2688504887652
DDHD1	1	1	28	22	2.52181966811892
BMP4	1	0.548683931808932	20	2	0.481222891023999
CDKN3	1	1	28	14	3.16181828696594
CNIH1	1	1	28	12	16.0160189671892
GMFB	1	1	28	4	14.6064516647771
CGRRF1	1	1	28	14	0.855887097170298
SAMD4A	1	0.759272267084767	28	4	5.89688722266717
WDHD1	1	1	20	8	1.8658107817877
SOCS4	1	1	28	26	2.78962689769724
MAPK1IP1L	1	1	28	2	11.6591048611804
LGALS3	1	1	20	16	14.313051499434
DLGAP5	1	1	28	12	8.30633564441934
FBXO34	1	0.269101639101639	24	14	2.57210701193888
ATG14	1	1	28	20	7.86176175944567
KTN1	1	1	28	26	78.1829795724306
PELI2	1	1	28	2	2.68613827274723
TMEM260	1	1	28	6	2.90754173582241
EXOC5	1	1	24	6	1.82529283585918
AP5M1	1	1	28	4	1.92095097788873
NAA30	1	1	28	24	4.09229634945831
C14orf37	1	1	28	4	4.07059691820043
ACTR10	1	1	28	14	6.59576780009897
PSMA3	1	1	24	12	5.3390722894105
FLJ31306	1	1	28	22	7.05362849807809
ARID4A	1	1	28	4	10.3024595817215
TIMM9	1	0.759272267084767	20	10	2.60719120944795
KIAA0586	1	0.548683931808932	28	10	5.3789892911815
DACT1	1	0.548683931808932	28	8	6.04911101557239
DAAM1	1	1	24	12	5.77397043949389
L3HYPDH	1	1	20	8	2.77917101329631
JKAMP	1	1	20	16	6.01488396411252
PCNXL4	1	1	28	2	4.11217114153573
DHRS7	1	1	28	26	8.90535252640534
PPM1A	1	0.548683931808932	24	12	7.49498063810897
SIX1	1	1	20	18	6.47143186934304
SIX4	1	1	28	6	1.91922787179028
MNAT1	1	1	28	26	4.26006645003341
TRMT5	1	0.548683931808932	0	0	0
SLC38A6	1	1	24	22	3.06578601715773
HIF1A	1	1	20	0	10.7834901811857
SNAPC1	1	1	20	6	11.69824392769
RHOJ	1	1	28	10	0.909070396413261
PPP2R5E	1	1	28	14	12.0688264579754
WDR89	1	0.759272267084767	20	6	2.45798056289841
SGPP1	1	1	24	12	5.97696402554024
SYNE2	1	0.759272267084767	20	10	2.80174885365148
MTHFD1	1	0.269101639101639	24	8	4.71672362158088
ZBTB1	1	1	20	10	4.1132330480021
HSPA2	1	1	20	12	4.24310059120521
PLEKHG3	1	1	28	18	1.88928234131367
CHURC1	1	1	20	16	7.3690174656624
RAB15	1	1	24	10	2.00360367922258
MAX	1	1	20	14	13.0546890558665
FUT8	1	1	28	20	14.3149812060991
GPHN	1	1	20	10	1.15512591542096
MPP5	1	0.0169666213416213	24	18	7.31917031988041
ATP6V1D	1	1	20	18	6.41727018204018
EIF2S1	1	0.759272267084767	28	6	10.5361535477426
TMEM229B	1	1	20	10	1.51152125752075
ARG2	1	1	28	14	2.46526001685401
VTI1B	1	1	28	10	6.57410036385865
RDH11	1	1	28	24	13.9110104294931
ZFYVE26	1	1	28	18	3.18967282544036
ZFP36L1	1	0.120192382848633	20	14	64.2287843924831
ACTN1	1	1	28	4	209.934507216472
DCAF5	1	1	28	12	17.3513582771102
EXD2	1	0.182113153050653	24	0	1.0521863492876
ERH	1	0.548683931808932	28	24	25.4157024520887
SLC39A9	1	1	20	8	5.14128912211699
KIAA0247	1	1	28	22	8.23129173101576
SRSF5	1	1	20	12	14.1292230347162
COX16	1	1	28	0	5.2596399602514
SYNJ2BP	1	1	28	22	7.43678006553261
MED6	1	1	28	0	2.71546263615659
PCNX	1	1	28	4	8.8943103967442
SIPA1L1	1	0.388468903781404	28	6	4.34327237321236
DPF3	1	0.759272267084767	20	16	0.677211061989891
DCAF4	1	1	24	6	1.29721106985827
ZFYVE1	1	1	28	20	29.8122965216752
RBM25	1	1	28	26	48.6778836177711
PSEN1	1	0.182113153050653	24	22	3.13424072491051
PAPLN	1	0.548683931808932	28	18	1.13147281502256
NUMB	1	1	28	0	11.6092833275583
C14orf169	1	1	28	20	2.67995453833133
ACOT1	1	0.759272267084767	20	0	2.42516991965538
ACOT2	1	1	20	0	3.42263365544576
DNAL1	1	1	28	8	4.05502645459187
PNMA1	1	1	28	12	6.71812738358406
ELMSAN1	1	1	28	18	6.16169938968007
PTGR2	1	1	28	26	1.89828908931942
ZNF410	1	1	20	10	5.00864178509716
FAM161B	1	1	28	20	1.58338634226092
COQ6	1	1	28	12	3.22776332216063
ENTPD5	1	1	28	8	2.42816490588757
CCDC176	1	1	20	0	0.864625167659489
ALDH6A1	1	1	28	18	6.01849801360845
LIN52	1	0.388468903781404	24	6	2.56016957873439
ABCD4	1	1	24	12	1.98490352838612
NPC2	1	1	20	12	26.5296821424336
ISCA2	1	0.759272267084767	20	14	4.62303060197015
LTBP2	1	1	28	12	130.059833506456
AREL1	1	0.388468903781404	28	20	4.54995463148404
FCF1	1	1	28	14	14.7250424915275
YLPM1	1	1	20	18	15.0035988309636
DLST	1	1	28	24	2.40237606952142
PGF	1	1	28	6	3.62309118113594
EIF2B2	1	1	24	6	2.0215940427652
MLH3	1	1	28	20	5.49240477249638
ACYP1	1	1	20	4	1.22718879205636
NEK9	1	0.388468903781404	28	14	9.28237482811019
TMED10	1	1	28	2	37.8972979874504
FOS	1	1	24	22	0.80814755346493
JDP2	1	1	28	20	52.648960673791
C14orf1	1	1	20	14	5.57508160661676
TTLL5	1	1	28	4	2.87075397700824
TGFB3	1	0.388468903781404	28	16	1.22270221905304
IFT43	1	1	20	8	3.90231585198346
GPATCH2L	1	1	28	14	3.53343659852814
VASH1	1	1	28	26	2.80901092728844
ANGEL1	1	1	20	0	1.4160378037945
IRF2BPL	1	1	28	20	17.0751631607379
CIPC	1	0.0095169702982203	20	14	2.97079036211267
POMT2	1	1	28	20	10.7601543804947
GSTZ1	1	1	28	26	4.05338425559599
TMED8	1	0.548683931808932	28	26	1.19653687177293
VIPAS39	1	0.388468903781404	24	6	1.7967044214275
AHSA1	1	0.759272267084767	28	22	15.8161452115546
SPTLC2	1	1	28	4	23.4943248780363
ALKBH1	1	0.759272267084767	28	4	0.139802676064448
SLIRP	1	1	28	2	18.1016632413467
SNW1	1	1	28	24	10.0116403020656
ADCK1	1	0.06268326002701	24	2	1.88018003925832
NRXN3	1	1	28	6	1.58306888987222
DIO2	1	1	28	22	2.72553386742248
GTF2A1	1	1	24	12	9.55498688094315
SEL1L	1	1	28	26	17.4468605554804
FLRT2	1	1	24	18	9.89792301497915
GALC	1	0.759272267084767	28	22	3.08888741121332
SPATA7	1	1	28	18	4.06716010472529
PTPN21	1	0.548683931808932	28	10	5.06150873552044
ZC3H14	1	1	28	20	2.35091598668445
TTC8	1	0.388468903781404	20	14	11.7102327361228
FOXN3	1	1	28	20	35.3716810394359
FOXN3-AS1	1	0.759272267084767	20	14	0.804391464216142
EFCAB11	1	1	28	22	2.54766445817221
TDP1	1	1	28	12	3.66179840478632
PSMC1	1	1	24	8	5.88432287778227
NRDE2	1	1	28	26	3.25340823250168
CALM1	1	1	28	4	68.6232918047306
TTC7B	1	0.759272267084767	20	4	1.62772621116282
C14orf159	1	1	20	14	1.66475650850426
SMEK1	1	1	24	6	2.30872854439075
FBLN5	1	1	28	12	52.6444106376853
TRIP11	1	1	20	6	5.61489400847996
ATXN3	1	1	28	14	5.54725473665734
NDUFB1	1	1	24	22	12.7234208918918
CPSF2	1	0.548683931808932	20	0	3.78584620877092
RIN3	1	1	24	0	2.94375965035569
LGMN	1	1	28	8	14.427806324643
GOLGA5	1	1	20	0	5.61048642608757
ITPK1	1	0.548683931808932	28	18	9.1020192356966
MOAP1	1	1	24	12	1.83438739371255
TMEM251	1	1	28	12	0.797666575954004
C14orf142	1	1	20	14	1.1767032090862
UBR7	1	1	28	4	3.75378734554815
BTBD7	1	1	20	18	16.4611188060912
OTUB2	1	1	28	10	1.96791904249145
DDX24	1	1	28	20	13.9645728955125
IFI27L1	1	0.0772071042383542	20	14	5.16703821815358
IFI27	1	1	20	4	6.23778759217628
IFI27L2	1	1	28	0	20.5586850905747
SERPINA3	1	1	24	18	0.984156043003006
GSC	1	1	20	12	1.87149238961079
DICER1	1	1	28	14	6.69514740666141
LINC00341	1	1	28	18	4.62614298478997
SNHG10	1	0.894947587135087	20	8	1.71138407842555
GLRX5	1	0.0290926434676435	28	26	4.95450916159147
C14orf132	1	0.0290926434676435	28	0	6.29674603640038
BDKRB2	1	0.0481594158156658	20	6	2.74324331863947
ATG2B	1	1	28	12	5.95340096990511
GSKIP	1	1	28	2	2.50573770447622
PAPOLA	1	1	24	14	7.71130679660203
VRK1	1	1	24	10	0.998045472468033
BCL11B	1	1	20	16	0.979883212064382
SETD3	1	0.0481594158156658	20	14	6.58414881409126
CCNK	1	1	28	10	2.62268281959693
CCDC85C	1	1	28	18	1.62359433099611
HHIPL1	1	1	20	6	1.915570503885
EML1	1	0.759272267084767	28	12	4.33893038760344
EVL	1	1	24	0	4.2381077099089
YY1	1	0.548683931808932	24	20	9.62155567053457
SLC25A29	1	1	24	18	6.82778858299816
WARS	1	1	28	18	18.6987410087838
WDR25	1	1	28	6	5.53563071827463
MEG3	1	1	28	10	20.3266981142766
AL132709.5	1	1	28	8	2.80257567912206
MEG9	1	1	24	10	0.796317889127655
PPP2R5C	1	1	24	12	4.82471339704292
DYNC1H1	1	1	28	26	107.991027144094
HSP90AA1	1	1	28	26	313.173657619493
WDR20	1	1	28	18	1.54686849424782
MOK	1	1	20	18	12.1057178199381
ZNF839	1	1	20	4	2.27282753151275
CINP	1	1	28	26	4.34968705791897
TECPR2	1	0.759272267084767	20	8	3.70653794844333
ANKRD9	1	1	20	12	3.94206894580773
RCOR1	1	1	24	0	6.42485648281325
TRAF3	1	0.388468903781404	28	6	3.02505041080452
CDC42BPB	1	1	28	16	14.8424768262043
TNFAIP2	1	1	20	14	8.10490495245922
EIF5	1	0.388468903781404	20	0	17.8339348664323
MARK3	1	1	20	8	4.06599737259782
CKB	1	1	28	0	1.57601659023129
TRMT61A	1	1	28	26	6.47448532542559
BAG5	1	1	20	4	4.70229414653443
APOPT1	1	0.0169666213416213	20	8	7.37464522239814
KLC1	1	1	24	22	20.0247376326263
ZFYVE21	1	0.269101639101639	28	18	35.5522525437596
PPP1R13B	1	0.0986997435434935	28	20	2.25974955540152
C14orf2	1	0.548683931808932	20	6	26.8869099934538
INF2	1	1	28	18	9.5121766776786
SIVA1	1	0.388468903781404	20	6	16.9034280268608
ZBTB42	1	1	28	18	1.25295410112466
CEP170B	1	1	28	12	6.97737960556671
AHNAK2	1	1	24	10	22.1637016276585
CDCA4	1	1	28	10	6.70855927426134
NUDT14	1	1	28	16	2.30258844019736
BRF1	1	1	24	10	6.52697557631824
BTBD6	1	1	28	2	7.65561436075956
PACS2	1	1	24	22	6.29699538150118
RP11-521B24.3	1	1	28	0	2.07657740764104
MTA1	1	1	20	14	17.9522319467839
CRIP2	1	1	20	6	11.5669277075457
CRIP1	1	1	20	0	4.11391215155149
C14orf80	1	1	28	0	2.7125924345364
TMEM121	1	1	20	12	5.8685671614771
HERC2P2	1	1	28	0	2.18923867511516
WHAMMP3	1	0.120192382848633	28	0	0.983384321039487
NIPA1	1	1	24	12	2.45655175674191
NIPA2	1	1	24	6	8.06156190976835
CYFIP1	1	1	24	18	3.86192704146712
TUBGCP5	1	0.0772071042383542	28	0	2.98075594320976
NDN	1	1	28	2	19.9641946059667
IPW	1	0.269101639101639	20	16	5.83089686330078
UBE3A	1	1	24	12	8.38583256534135
ATP10A	1	1	28	4	9.30740825932327
HERC2	1	1	20	6	8.17800039117446
WHAMMP2	1	1	20	0	2.02098914899057
NDNL2	1	1	28	12	5.04799050832904
TJP1	1	1	28	16	5.88000545659599
FAN1	1	1	28	0	2.67829760075633
MTMR10	1	0.269101639101639	28	8	2.12161009323411
KLF13	1	1	28	12	4.33416486333264
ARHGAP11A	1	0.269101639101639	24	12	3.18277183795919
SCG5	1	1	28	10	3.31176592626008
GREM1	1	1	28	4	191.237135297213
FMN1	1	0.759272267084767	24	14	2.82480872057602
AVEN	1	1	28	18	7.12730358272941
EMC7	1	1	28	2	29.1745035832011
KATNBL1	1	1	28	8	3.93377395677067
EMC4	1	1	28	0	9.57276947427183
SLC12A6	1	1	28	16	3.44182910334728
NOP10	1	1	28	6	11.4309228772842
GOLGA8A	1	1	28	4	6.3757627913094
GOLGA8B	1	0.388468903781404	28	4	2.75647427091575
ACTC1	1	1	28	4	60.1553485665883
AQR	1	1	28	14	1.51157975697947
ZNF770	1	1	28	24	8.76103746672983
C15orf41	1	1	28	6	1.76492210569588
MEIS2	1	1	20	8	9.00213185636362
SPRED1	1	1	28	4	3.31733195503075
FAM98B	1	1	28	26	4.81742564759001
LOC101928245	1	1	28	0	1.74446231988123
THBS1	1	0.759272267084767	28	4	192.490985351673
FSIP1	1	1	20	10	1.23194355826962
GPR176	1	1	24	22	11.1199666756298
EIF2AK4	1	1	28	26	15.6515669157743
SRP14	1	1	28	4	42.1091126735194
SRP14-AS1	1	1	28	22	1.82318200198006
BMF	1	1	28	26	0.942580332047994
BUB1B	1	0.759272267084767	20	12	1.67038349036753
LINC00984	1	1	28	14	3.71361791953214
C15orf52	1	1	28	14	3.50142984313798
DISP2	1	0.388468903781404	28	0	0.4140798785367
KNSTRN	1	1	28	14	5.91818911531314
IVD	1	0.548683931808932	28	22	8.42414214888272
BAHD1	1	0.759272267084767	28	10	0.580059403625462
CHST14	1	1	24	12	6.29930131471928
C15orf57	1	1	20	18	2.92097872449246
RPUSD2	1	0.120192382848633	28	22	10.0339639422899
CASC5	1	1	20	6	2.54899030177145
RAD51	1	1	28	6	6.78214061738671
RMDN3	1	0.0481594158156658	28	14	3.97175468957779
GCHFR	1	1	28	20	1.54780431788572
ZFYVE19	1	0.269101639101639	28	26	5.72226877485009
VPS18	1	1	28	26	9.0358430399229
CHAC1	1	1	28	4	25.0393588485731
INO80	1	1	28	20	3.78910772478616
CHP1	1	1	24	12	11.6441941744101
OIP5-AS1	1	1	20	14	7.28447827048055
OIP5	1	1	28	12	8.11475596557696
NUSAP1	1	1	28	14	6.66315512257431
NDUFAF1	1	1	28	26	1.63036323315819
RTF1	1	1	28	20	33.6201708949578
RPAP1	1	1	20	14	7.77266480223003
TYRO3	1	1	28	6	2.88225734633398
MGA	1	0.0772071042383542	24	10	5.91490715155366
MAPKBP1	1	1	28	24	2.85449352437481
JMJD7	1	1	20	4	3.55370169605532
EHD4	1	1	28	8	1.6215779440838
VPS39	1	1	24	22	3.87364190144866
TMEM87A	1	1	28	6	13.2305177181208
GANC	1	0.182113153050653	24	10	2.28014280357243
CAPN3	1	0.120192382848633	28	6	0.98870906818124
ZNF106	1	1	24	18	37.6841948798135
SNAP23	1	0.388468903781404	24	12	6.97434702309767
LRRC57	1	1	28	2	4.51781424127162
HAUS2	1	1	20	10	4.3427293268721
STARD9	1	1	28	6	3.82895199356758
CDAN1	1	0.759272267084767	20	8	1.72163975156691
LOC102724445	1	0.548683931808932	24	22	2.79720644104627
TTBK2	1	1	24	18	3.79709956427553
UBR1	1	1	28	6	5.94094855187081
TMEM62	1	1	20	8	3.40457590929382
CCNDBP1	1	1	28	0	3.28552108005167
LCMT2	1	1	28	18	1.14773125090855
ADAL	1	1	20	4	4.31637435945469
ZSCAN29	1	1	28	4	5.6377867863427
TUBGCP4	1	1	28	24	3.65409164289288
TP53BP1	1	1	20	12	5.99502181143288
MAP1A	1	1	24	10	28.9138199772567
PDIA3	1	1	28	4	66.8047746231672
ELL3	1	0.269101639101639	28	18	2.19338718572446
SERF2	1	1	24	22	290.49829903121
MFAP1	1	1	20	6	17.0357219595542
WDR76	1	1	28	8	6.2027760474083
CASC4	1	1	28	10	6.62790090323962
CTDSPL2	1	0.388468903781404	28	2	1.39247466096692
EIF3J-AS1	1	1	28	18	6.68252661199102
EIF3J	1	1	20	16	12.2659693694096
SPG11	1	0.182113153050653	24	16	1.04157014511592
B2M	1	1	20	10	111.591560690079
SHF	1	0.388468903781404	20	14	2.22495279297203
SLC30A4	1	0.0290926434676435	24	6	1.9787244107636
BLOC1S6	1	1	28	20	26.0045782241479
SQRDL	1	1	28	12	5.83824459286523
DUT	1	1	28	2	25.2075308802968
FBN1	1	1	20	0	48.7543849962393
CEP152	1	0.0772071042383542	28	6	2.34194410573522
EID1	1	0.388468903781404	20	18	19.3929301411292
SECISBP2L	1	1	28	12	3.32236025711283
COPS2	1	1	20	12	8.20634509420251
FGF7	1	1	28	26	10.9996171296589
DTWD1	1	1	20	14	8.59066915732573
GABPB1	1	0.182113153050653	28	16	1.07349445262702
FLJ10038	1	1	28	20	7.87952881596414
GABPB1-AS1	1	0.388468903781404	28	12	2.04613285213552
USP8	1	1	28	20	12.3361177784928
TRPM7	1	1	20	10	14.3964194480259
SPPL2A	1	1	28	4	6.03620887497243
AP4E1	1	0.269101639101639	28	10	1.94761493034669
TNFAIP8L3	1	1	28	4	3.22665783780305
GLDN	1	1	28	0	1.22846563855961
DMXL2	1	1	28	4	2.44881916162775
LYSMD2	1	1	20	16	1.10253313069479
TMOD2	1	1	28	8	4.5596668851098
TMOD3	1	0.0481594158156658	28	10	3.35596334071737
LEO1	1	0.0772071042383542	28	4	11.1610510774504
MAPK6	1	0.0290926434676435	20	0	6.73915593210734
GNB5	1	1	24	18	3.27264614849748
MYO5A	1	1	20	6	10.8655617379932
ARPP19	1	1	20	2	6.01343005304917
FAM214A	1	1	28	14	2.81830730902885
RSL24D1	1	1	24	12	10.4105159591047
RAB27A	1	1	28	8	4.72688716989747
LOC101928527	1	1	20	16	1.66529275313365
CCPG1	1	0.548683931808932	24	14	11.0993205175383
PYGO1	1	1	20	12	2.90724371410136
NEDD4	1	1	28	26	3.62572286913298
RFX7	1	1	28	18	2.09898364734774
MNS1	1	1	28	8	5.96214341361047
ZNF280D	1	1	20	4	2.99270482207611
TCF12	1	0.388468903781404	24	20	6.98621914743463
CGNL1	1	1	28	24	0.765655783388796
ADAM10	1	1	24	12	8.52234855135158
FAM63B	1	1	24	6	10.2747126181463
SLTM	1	1	28	26	22.7135415482065
RNF111	1	1	28	16	2.76823933850748
CCNB2	1	1	28	12	4.67360947141448
MYO1E	1	0.0772071042383542	20	14	11.4896553748714
GTF2A2	1	1	24	12	3.74096340277275
BNIP2	1	0.548683931808932	28	8	10.386474897917
ANXA2	1	1	28	4	431.192107735346
NARG2	1	0.759272267084767	28	16	4.67705619053083
RORA	1	1	24	12	3.92903106199221
VPS13C	1	1	20	10	3.6073434832064
TLN2	1	1	28	26	18.7252136414866
TPM1	1	1	28	4	1431.54461544282
LACTB	1	1	20	6	9.66312569017941
RPS27L	1	1	28	20	56.8874507223567
RAB8B	1	0.759272267084767	20	2	4.3068568925769
APH1B	1	1	28	18	3.63884430486431
CA12	1	1	28	0	9.56013572072958
USP3	1	0.548683931808932	24	18	7.93679997953376
FBXL22	1	1	28	14	0.964762676523397
HERC1	1	1	28	26	5.84134834057459
DAPK2	1	1	28	18	10.2370332238146
FAM96A	1	0.548683931808932	28	16	0.7834118086478
SNX1	1	1	28	12	40.3464992654511
PPIB	1	0.894947587135087	24	22	0.271306397735069
CSNK1G1	1	1	20	18	12.8473588444464
KIAA0101	1	1	28	12	7.62938408935878
TRIP4	1	1	24	22	3.03832831192752
ZNF609	1	1	28	16	3.70001070552217
OAZ2	1	1	28	16	17.125222528453
PIF1	1	0.388468903781404	20	10	2.2496458871136
PLEKHO2	1	1	28	16	9.75160208808125
SPG21	1	1	28	6	11.0904087192146
MTFMT	1	1	24	12	1.99770209298085
PDCD7	1	1	20	6	4.7695772167974
CLPX	1	1	20	18	2.20936818310656
PARP16	1	1	28	14	1.52201826804826
DPP8	1	1	20	10	6.9293478827016
PTPLAD1	1	0.120192382848633	24	18	7.87544257038244
VWA9	1	1	28	18	3.22385265806417
SLC24A1	1	1	24	10	2.43477231802924
DENND4A	1	1	28	20	2.09219703072749
RAB11A	1	1	28	6	8.13520999229929
DIS3L	1	0.548683931808932	28	22	1.54489609289877
TIPIN	1	0.759272267084767	20	14	0.509497422658459
MAP2K1	1	0.388468903781404	28	8	4.94211632803083
RPL4	1	1	28	2	46.5038551287151
ZWILCH	1	1	28	16	5.03516247467011
SMAD6	1	1	28	8	1.68277827931799
SMAD3	1	1	28	18	16.4565538892256
AAGAB	1	0.388468903781404	20	14	9.01711225543591
IQCH-AS1	1	1	24	18	2.96855155409532
C15orf61	1	1	24	22	7.14937624163025
MAP2K5	1	1	28	18	8.79945988618201
PIAS1	1	1	28	6	1.66075917102382
CLN6	1	1	28	4	5.87167700457615
FEM1B	1	1	28	26	6.31287736810714
ITGA11	1	1	20	4	50.7021175472063
CORO2B	1	1	20	14	3.41384503504996
ANP32A	1	0.388468903781404	24	16	5.40083151988283
PAQR5	1	0.06268326002701	28	24	1.62890996462448
KIF23	1	1	28	10	5.26930307292606
RPLP1	1	0.759272267084767	28	16	160.08601870295
TLE3	1	1	20	12	14.2224504222798
UACA	1	1	28	8	22.6441561683801
LARP6	1	1	24	22	6.7716668725642
LRRC49	1	1	20	4	1.11296778229252
THSD4	1	1	28	6	8.28088867001467
MYO9A	1	0.0169666213416213	28	8	8.27912621482474
PKM	1	1	28	6	123.770342847119
PARP6	1	0.0772071042383542	20	10	0.806463091009456
HEXA	1	0.759272267084767	28	18	19.2230598295788
ARIH1	1	0.388468903781404	28	12	13.6891412833378
BBS4	1	1	28	20	3.12081230410421
ADPGK	1	1	28	2	2.24088462596986
NEO1	1	0.00511161292411292	28	18	8.45612348152305
CD276	1	1	28	16	22.0842291336176
C15orf59	1	1	28	18	3.47002517370923
LOXL1	1	1	24	0	18.0208927715816
STOML1	1	1	28	12	8.33746329978178
PML	1	1	28	20	12.106191992978
ISLR	1	1	24	0	51.5014162384281
SEMA7A	1	1	28	6	16.0492347039613
UBL7	1	1	28	0	10.2998447968982
CLK3	1	1	28	18	4.28459398046788
EDC3	1	1	20	2	2.54242882043123
CSK	1	0.388468903781404	20	12	3.16498776555514
ULK3	1	0.269101639101639	28	18	1.19198867453544
SCAMP2	1	1	28	16	32.2582390111736
MPI	1	0.269101639101639	20	6	2.0606697088061
FAM219B	1	1	28	16	4.0544707143605
COX5A	1	0.269101639101639	20	0	9.9031150750888
RPP25	1	1	28	12	7.80823057224793
SCAMP5	1	1	28	22	3.06513495315447
PPCDC	1	1	28	6	3.62628892870443
C15orf39	1	0.548683931808932	24	14	1.79157865078387
COMMD4	1	1	28	0	2.30416795904822
NEIL1	1	1	20	8	1.2822932026601
MAN2C1	1	0.269101639101639	28	18	0.753014319699012
SIN3A	1	1	28	10	7.91578359202474
PTPN9	1	1	24	22	2.31538607347181
SNUPN	1	1	28	20	2.8304930203564
IMP3	1	0.388468903781404	28	20	17.3105320454087
SNX33	1	1	28	20	6.46028878963954
CSPG4	1	1	24	0	9.48734338157895
UBE2Q2	1	0.548683931808932	20	2	16.2969209197466
FBXO22	1	0.120192382848633	20	14	1.40194809773044
ETFA	1	1	28	12	18.9099287507834
SCAPER	1	1	24	10	2.60835890962986
RCN2	1	1	20	10	13.1954287852707
TSPAN3	1	1	24	14	33.8020715183511
PEAK1	1	1	28	20	16.9651435000848
HMG20A	1	1	20	10	2.53497681872239
TBC1D2B	1	0.759272267084767	28	20	8.08710397678784
CIB2	1	1	24	22	1.12346522540767
IDH3A	1	1	28	10	4.90356192342847
DNAJA4	1	1	28	22	2.50204623060807
WDR61	1	1	28	12	8.35123082240149
IREB2	1	0.548683931808932	24	18	4.89092858386853
PSMA4	1	1	28	26	14.0334463531101
ADAMTS7	1	1	28	0	4.05164431255308
MORF4L1	1	1	28	12	147.949076651596
TMED3	1	1	28	4	31.2712324827113
ST20	1	1	28	0	2.07443471494904
C15orf37	1	0.548683931808932	28	0	2.61211695267714
ZFAND6	1	1	28	24	9.36583459550018
FAH	1	1	28	0	4.62019129379047
ARNT2	1	1	20	8	6.37788221302565
ABHD17C	1	0.182113153050653	20	12	5.87508085144035
KIAA1199	1	0.548683931808932	28	8	34.5842128131039
LOC102723954	1	1	28	26	0.953318813515926
MESDC2	1	1	28	20	20.450335481768
MESDC1	1	1	28	12	7.24374132683522
EFTUD1	1	0.759272267084767	28	16	2.56355403707769
RPS17	1	1	24	22	54.2283359975251
CPEB1	1	0.759272267084767	20	12	1.8164098626413
WHAMM	1	1	20	6	2.0913207696455
HOMER2	1	1	20	16	2.23148668358435
FAM103A1	1	1	20	2	0.882506227208697
C15orf40	1	0.548683931808932	28	6	1.13249652001359
BTBD1	1	1	20	16	1.86905566734082
HDGFRP3	1	1	28	26	8.28941731910704
UBE2Q2P1	1	1	20	6	2.85169561125072
ZSCAN2	1	1	28	18	6.13978643686273
SCAND2P	1	1	20	6	2.74260856984784
WDR73	1	1	24	18	2.47897777409035
NMB	1	0.182113153050653	24	20	2.38734921086909
SEC11A	1	0.269101639101639	28	20	3.95231502502625
ZNF592	1	0.388468903781404	24	10	1.97827731669549
PDE8A	1	1	28	0	1.38533829659519
AKAP13	1	1	24	10	11.739572188162
KLHL25	1	0.759272267084767	28	22	0.950248684217977
MRPL46	1	1	28	0	4.51079503705128
MRPS11	1	1	20	6	3.76250914427253
DET1	1	1	24	6	1.500335578566
AEN	1	1	28	16	10.9188237505124
ISG20	1	0.182113153050653	20	10	0.62094517035248
ACAN	1	1	28	8	0.67126263304945
HAPLN3	1	0.120192382848633	24	6	3.48490009306219
MFGE8	1	1	28	20	59.5918078465792
LOC102724554	1	1	28	0	1.22450876647953
ABHD2	1	1	28	14	2.88937218870729
FANCI	1	0.548683931808932	28	10	4.2933990406837
KIF7	1	1	28	22	5.70463026591166
PEX11A	1	1	24	18	4.10860137870124
ANPEP	1	1	28	10	18.8143669508141
C15orf38	1	1	28	12	5.66740252797703
ZNF710	1	1	24	12	2.07684197509725
IDH2	1	1	28	12	16.3603299497843
SEMA4B	1	1	28	20	2.40168865125559
CIB1	1	0.269101639101639	20	4	6.46064891241707
NGRN	1	0.759272267084767	20	2	5.08731393708197
IQGAP1	1	1	28	10	19.1959044126891
CRTC3	1	1	28	22	5.03006712561959
FURIN	1	0.759272267084767	28	22	12.7957089347856
FES	1	1	20	12	0.963874214195531
MAN2A2	1	1	28	18	2.47345168222798
UNC45A	1	0.269101639101639	28	24	8.29236452372007
HDDC3	1	0.388468903781404	20	14	6.45662265266996
RCCD1	1	1	28	22	3.47874467355095
PRC1	1	1	28	14	29.8230275394671
VPS33B	1	1	20	10	2.22603962920869
SLCO3A1	1	1	28	22	1.8318044961182
FAM174B	1	1	28	22	2.53493419831962
LOC100507217	1	1	24	12	8.78204413218765
CHD2	1	1	28	26	31.2607947019548
RGMA	1	0.759272267084767	28	20	6.55503609219854
NR2F2	1	1	28	14	25.9026165532302
ARRDC4	1	0.759272267084767	28	2	3.76841298518667
IGF1R	1	1	28	20	9.32343826691377
SYNM	1	1	24	22	1.22644280248543
TTC23	1	1	20	16	4.7258262154331
LRRC28	1	0.182113153050653	28	0	0.26859217069044
MEF2A	1	1	28	14	5.76847510050166
ASB7	1	1	28	10	3.66958352070228
ALDH1A3	1	1	28	18	10.6067577102269
LRRK1	1	1	20	18	2.04545085908801
CHSY1	1	1	28	12	10.4159846130221
VIMP	1	1	28	6	28.1984216735704
SNRPA1	1	1	28	2	6.15761837788668
TM2D3	1	1	28	20	17.6715338768552
TARSL2	1	1	28	24	2.47505248479045
POLR3K	1	1	28	6	5.52039024384456
SNRNP25	1	1	28	4	5.00234936593968
RHBDF1	1	1	24	18	3.97598676524273
MPG	1	1	20	14	13.5620761807722
NPRL3	1	1	28	12	4.03631265803853
HBM	1	0.759272267084767	24	14	0.276767673621521
HBA2	1	1	28	0	509.185827960396
HBA1	1	1	28	0	42.4351664263703
LUC7L	1	0.548683931808932	28	4	5.22133415785033
ITFG3	1	1	24	0	8.61606458068452
RGS11	1	1	24	0	0.777907718599679
AXIN1	1	1	28	22	3.90403173370464
MRPL28	1	1	28	18	6.85886892824039
TMEM8A	1	1	28	12	6.74554003586127
NME4	1	1	24	0	13.8156608979277
DECR2	1	1	20	18	2.46534318451404
RAB11FIP3	1	1	28	20	5.54641838614383
CAPN15	1	1	28	6	3.71775583620725
PIGQ	1	0.269101639101639	28	22	2.29619757256436
RAB40C	1	1	28	6	4.51819317880377
C16orf13	1	1	28	10	10.4296487694045
FAM195A	1	1	28	18	4.91220209846936
WDR90	1	1	28	6	3.99744067585071
RHOT2	1	1	28	24	5.20550987916368
JMJD8	1	1	28	10	4.48168490931478
WDR24	1	1	28	0	2.42081013180665
METRN	1	1	28	16	3.56657162922873
FAM173A	1	1	20	0	6.07038865079026
HAGHL	1	1	24	0	2.03959361943224
NARFL	1	0.759272267084767	20	16	2.44721723307792
RPUSD1	1	1	28	0	2.61466760979759
CHTF18	1	1	28	8	4.46072705731977
LMF1	1	1	28	4	3.18091964897228
UBE2I	1	1	28	12	11.8043690902151
TSR3	1	1	28	18	2.63483158490154
GNPTG	1	1	28	24	9.59331188548263
UNKL	1	1	28	14	2.80018558108783
C16orf91	1	1	28	26	2.16821587349597
CLCN7	1	1	28	20	9.22575912651953
TELO2	1	1	28	12	1.76218026854544
IFT140	1	1	20	6	1.74170751383622
TMEM204	1	1	20	18	5.04442400318124
CRAMP1L	1	0.182113153050653	20	14	2.74635533316522
HN1L	1	1	28	4	10.3395410310957
MAPK8IP3	1	1	28	16	6.85081924265726
NME3	1	1	28	22	4.19073517211739
MRPS34	1	1	28	22	11.7322797578851
SPSB3	1	1	28	10	14.4863080672606
NUBP2	1	1	20	6	8.86844637445721
HAGH	1	1	28	18	8.04517090015602
FAHD1	1	1	20	4	9.54539356670493
MSRB1	1	0.548683931808932	24	0	8.381255361275
NDUFB10	1	1	24	22	6.55236927256697
RPS2	1	1	20	0	50.8805606581225
SNHG9	1	1	28	10	4.25666454978011
TBL3	1	1	28	0	4.66078613261475
GFER	1	1	24	0	4.81153166238245
ZNF598	1	1	28	18	3.95793121153145
SLC9A3R2	1	1	28	16	1.41108795477064
NTHL1	1	1	20	6	3.96641154207716
TSC2	1	1	28	22	8.11112297477245
PKD1	1	1	28	20	10.6098473774716
SNHG19	1	1	28	18	19.2511477633336
TRAF7	1	1	24	0	3.16744212716258
MLST8	1	1	20	16	2.09460313234618
PGP	1	1	28	12	7.34491354444651
E4F1	1	1	28	18	4.11217267947139
ECI1	1	1	28	18	11.9549172836952
RNPS1	1	1	28	12	12.5993548921738
CCNF	1	1	28	10	7.02072817876782
C16orf59	1	1	28	12	2.16165929647799
TBC1D24	1	1	20	6	3.5811744279104
ATP6V0C	1	1	24	0	64.2412150193504
AMDHD2	1	1	28	12	4.18346088583139
CEMP1	1	0.759272267084767	28	22	4.86030270848682
PDPK1	1	0.120192382848633	24	12	5.69454308571519
ERVK13-1	1	1	28	26	0.884600202238826
KCTD5	1	1	20	8	6.19301510432899
SRRM2	1	0.269101639101639	20	16	40.3075278051827
TCEB2	1	0.182113153050653	24	8	20.6549246571886
FLYWCH2	1	1	28	24	2.72964487835392
FLYWCH1	1	1	24	0	4.5901640269842
PAQR4	1	1	28	10	2.41969339653319
TNFRSF12A	1	1	28	6	85.9162193320549
HCFC1R1	1	1	28	26	6.49967510241701
ZNF205	1	1	28	20	2.53007298230295
ZNF213	1	0.548683931808932	20	14	1.04368525813137
ZNF200	1	1	20	6	1.1012302556244
ZNF263	1	1	20	12	2.22525826586584
TIGD7	1	0.548683931808932	20	10	0.812553174339733
ZNF75A	1	1	28	10	1.65823039344492
ZSCAN32	1	1	24	6	1.19296253995876
ZNF174	1	1	20	10	1.0995186506582
NAA60	1	0.759272267084767	24	20	3.74484988426767
CLUAP1	1	1	28	20	4.15856132171008
SLX4	1	1	28	6	2.07911168163584
TRAP1	1	1	28	6	6.68489284346631
CREBBP	1	1	28	26	10.8044131538873
LOC102724927	1	0.182113153050653	24	22	2.57392919432854
ADCY9	1	0.120192382848633	28	14	6.64212064750105
TFAP4	1	1	28	18	1.49986902415104
GLIS2	1	1	28	18	10.400760819388
CORO7	1	0.759272267084767	24	2	1.76479273454158
VASN	1	1	28	14	15.199368478433
DNAJA3	1	1	20	2	3.31737007384017
NMRAL1	1	1	28	10	8.60081052303858
HMOX2	1	1	20	6	7.12617592160621
CDIP1	1	1	28	18	6.30107318921203
UBALD1	1	0.548683931808932	28	4	1.32183694585651
MGRN1	1	1	28	20	5.49620435880534
NUDT16L1	1	1	28	0	16.9359745171813
ANKS3	1	0.759272267084767	20	0	1.37182210363443
ZNF500	1	1	20	6	1.95471998700195
ROGDI	1	0.759272267084767	20	12	3.0329678064624
GLYR1	1	1	20	16	4.82905763770338
UBN1	1	1	24	18	32.1768695782069
PPL	1	1	24	18	5.94582218400844
NAGPA	1	0.759272267084767	20	8	3.80696656140605
ALG1	1	0.894947587135087	20	6	0.931417755528718
FAM86A	1	1	28	24	1.05382912824747
METTL22	1	1	28	18	5.79380787692401
ABAT	1	0.388468903781404	20	4	1.54157459555639
TMEM186	1	1	20	0	5.14438686333794
PMM2	1	0.548683931808932	24	4	10.6996796899473
CARHSP1	1	1	28	16	27.1860519142702
USP7	1	1	28	4	21.4943168697979
C16orf72	1	1	28	2	7.3833017311157
EMP2	1	0.759272267084767	20	12	8.7060618721084
NUBP1	1	1	28	8	3.40239421691386
DEXI	1	0.388468903781404	28	22	16.3231065860188
CLEC16A	1	1	28	8	3.66572861137955
RMI2	1	1	28	10	6.86407206342905
LITAF	1	1	28	22	11.7069585201764
SNN	1	1	28	10	2.78022006027882
TXNDC11	1	1	20	14	1.36383582715714
ZC3H7A	1	1	28	26	8.51843633180914
RSL1D1	1	1	28	14	6.87602802997167
GSPT1	1	1	28	6	23.4963551485459
SNX29	1	1	28	20	5.38610756382191
CPPED1	1	0.388468903781404	28	2	3.40671466706131
SHISA9	1	0.182113153050653	20	16	1.47982919897286
ERCC4	1	0.548683931808932	20	16	4.18195773892291
MKL2	1	0.548683931808932	28	12	2.6800743864666
LOC100129781	1	1	28	0	1.08964678059117
PARN	1	0.269101639101639	20	4	4.91445734627769
BFAR	1	1	28	18	6.68634550417467
NOMO1	1	1	20	18	6.56832694847031
NPIPA1	1	0.759272267084767	20	2	1.51675760628239
PDXDC1	1	1	20	0	13.9298566711212
RRN3	1	1	28	12	17.2015773754866
C16orf45	1	1	28	0	5.05083478797072
KIAA0430	1	1	28	20	10.5698922784185
NDE1	1	1	28	4	2.74261999008668
FOPNL	1	1	28	24	8.63590259077986
ABCC1	1	1	28	2	1.61201736439541
XYLT1	1	1	20	16	3.82896041559156
RPS15A	1	1	20	8	55.1944143989387
ARL6IP1	1	1	28	16	21.9656835809735
SMG1	1	0.182113153050653	28	6	2.78384295899694
COQ7	1	1	24	18	2.58855476863282
ITPRIPL2	1	1	28	4	17.2552583099759
GDE1	1	1	28	26	23.3803046317359
CCP110	1	1	20	6	3.53793256160884
C16orf62	1	1	28	2	4.88457258936348
KNOP1	1	1	20	0	8.01552090424194
IQCK	1	1	28	24	1.12287197526784
GPRC5B	1	0.759272267084767	28	18	1.60152580694247
THUMPD1	1	0.182113153050653	20	4	1.77641699359565
DCUN1D3	1	1	28	8	3.01550969453061
LYRM1	1	1	24	12	1.89474219547082
TMEM159	1	1	28	18	5.1513501827981
METTL9	1	1	28	4	10.6673110377487
UQCRC2	1	1	28	26	8.09435923727231
PDZD9	1	1	28	0	3.76568726181438
C16orf52	1	1	20	18	10.3013964401255
EEF2K	1	0.182113153050653	28	20	0.422008688246585
POLR3E	1	1	20	14	2.60687079570404
CDR2	1	1	28	6	6.22310596817494
RRN3P3	1	0.548683931808932	24	10	1.74425547657735
USP31	1	1	20	18	2.89780969417128
COG7	1	1	28	26	1.58124162209707
GGA2	1	1	24	18	7.60052087666172
EARS2	1	0.0481594158156658	28	0	2.57006631634471
UBFD1	1	0.759272267084767	24	14	7.29756900080556
NDUFAB1	1	1	28	2	13.0444585826959
PALB2	1	1	28	18	1.92385501691606
DCTN5	1	0.759272267084767	28	26	14.008251959102
PLK1	1	1	28	14	7.66804973122291
RBBP6	1	1	28	26	11.9687682947585
TNRC6A	1	1	28	16	31.1177790547216
ARHGAP17	1	1	28	12	3.16019300241196
LCMT1	1	1	28	22	4.29168433206861
ZKSCAN2	1	1	28	22	1.65534384179701
NSMCE1	1	1	28	10	7.06161307719004
IL4R	1	1	28	4	5.09552869922354
IL21R	1	1	28	6	1.89874770245085
GTF3C1	1	1	28	16	9.89033834479044
KIAA0556	1	1	28	22	2.35208553088502
XPO6	1	1	28	18	5.63383176603595
CLN3	1	1	28	20	10.9743931555463
NUPR1	1	1	28	20	165.096780189807
CCDC101	1	0.759272267084767	24	22	2.72902736610714
ATXN2L	1	1	20	10	3.47338211679931
TUFM	1	0.388468903781404	24	2	28.5842827751254
SH2B1	1	1	28	16	6.0558168064259
RABEP2	1	1	28	6	0.962929579078618
NFATC2IP	1	1	20	6	4.43413684537396
SPNS1	1	0.269101639101639	28	20	5.17373166906245
LAT	1	1	24	10	0.92103220222811
LOC101928188	1	1	28	22	2.01611543715559
QPRT	1	1	28	26	3.36866723127671
KIF22	1	1	20	0	5.49016099655269
MAZ	1	1	20	10	14.9687888769909
PRRT2	1	0.759272267084767	20	14	3.32670419851183
PAGR1	1	1	20	16	7.40796116041639
MVP	1	1	28	18	20.2521345360667
CDIPT	1	1	28	22	20.0649157237197
SEZ6L2	1	1	28	20	6.15599588715272
ASPHD1	1	1	20	6	2.5359120777399
TMEM219	1	1	28	12	13.4879960754691
TAOK2	1	0.182113153050653	24	16	6.6237769321836
HIRIP3	1	0.548683931808932	28	16	2.15591991865055
INO80E	1	1	28	26	1.67964744165156
ALDOA	1	1	28	6	54.0673887880926
PPP4C	1	1	20	10	7.16465079331649
YPEL3	1	1	28	18	14.7646217184011
MAPK3	1	1	28	20	14.8732069660033
CD2BP2	1	1	28	24	6.68090797552664
TBC1D10B	1	1	28	0	5.16338910144553
SEPT1	1	0.269101639101639	28	20	2.59833106116195
ZNF48	1	1	20	18	4.15079611568029
ZNF771	1	1	20	18	2.00933367640504
DCTPP1	1	1	20	0	3.2862628811483
SEPHS2	1	0.388468903781404	28	12	11.0910252225232
ZNF768	1	0.548683931808932	28	14	4.79423112904266
ZNF747	1	0.388468903781404	20	8	2.83380826123175
ZNF764	1	0.182113153050653	20	2	0.931843215725203
ZNF688	1	0.120192382848633	28	18	4.39165706300924
ZNF785	1	0.388468903781404	28	26	1.38704110959729
ZNF689	1	1	24	18	3.90367633714934
PRR14	1	1	20	18	2.15822961797468
FBRS	1	0.388468903781404	28	26	6.46140605156908
SRCAP	1	1	20	16	2.27538366307059
LOC100862671	1	1	28	20	0.791124147142121
PHKG2	1	1	28	26	2.42485185017956
RNF40	1	0.759272267084767	28	22	0.245649537817753
ZNF629	1	1	24	10	1.69269660851885
BCL7C	1	1	28	6	4.52349841902008
RP11-1072A3.2	1	1	20	18	1.49836902292613
CTF1	1	1	20	16	2.453838459061
FBXL19	1	0.269101639101639	20	18	3.04738632089269
ORAI3	1	1	24	18	5.41523862860827
SETD1A	1	0.0481594158156658	28	10	2.44988491621
HSD3B7	1	1	24	18	4.05377035536243
STX4	1	1	28	12	18.0826608584397
LOC101928762	1	1	28	14	1.51897489252908
ZNF668	1	1	24	18	3.15350377018075
ZNF646	1	1	28	14	1.81183514497567
VKORC1	1	1	24	0	25.979559584183
BCKDK	1	1	28	0	7.72104447472818
KAT8	1	1	28	18	3.92206431917844
FUS	1	1	28	6	92.8021613004585
PYCARD	1	1	28	12	3.81208958334258
ARMC5	1	1	20	18	4.15255861113557
TGFB1I1	1	1	28	6	28.4892289658083
C16orf58	1	1	24	6	3.59486946623467
ZNF720	1	1	28	16	4.32935815519204
ZNF267	1	1	24	10	1.43650118647787
SHCBP1	1	1	20	8	6.05323639273258
VPS35	1	0.269101639101639	20	0	15.7918827967992
ORC6	1	1	28	4	2.32537044201897
C16orf87	1	0.388468903781404	20	10	1.2066730841171
GPT2	1	1	28	4	15.5237784127937
DNAJA2	1	1	28	22	8.54721346802066
NETO2	1	0.759272267084767	28	26	3.27802110060685
ITFG1	1	0.269101639101639	24	2	2.24562189787971
PHKB	1	1	28	20	5.2734899639866
LONP2	1	1	28	0	10.021939373469
LOC100507577	1	1	24	18	0.968793296382165
SIAH1	1	1	28	6	3.97079543459515
N4BP1	1	0.182113153050653	28	20	5.00379038379745
HEATR3	1	1	28	0	1.82180574515457
PAPD5	1	1	28	14	6.27791060874899
ADCY7	1	0.0481594158156658	28	14	9.03638511129203
BRD7	1	1	28	16	15.4427052892834
NKD1	1	1	28	26	0.515751380164771
CYLD	1	1	20	10	6.41633697773201
SALL1	1	0.182113153050653	28	16	3.60196442682669
CHD9	1	1	24	6	10.8603984566006
RBL2	1	1	28	0	6.53687245666576
AKTIP	1	0.759272267084767	20	0	1.68013648399624
RPGRIP1L	1	0.759272267084767	20	10	3.59813568703652
FTO	1	1	28	20	6.45641688841663
IRX3	1	1	28	22	49.900132430002
CRNDE	1	1	28	2	6.81636518397788
IRX5	1	0.269101639101639	24	18	5.13747203140899
MMP2	1	1	28	26	61.584219057962
LPCAT2	1	0.548683931808932	20	10	1.16270566085785
AMFR	1	1	28	2	3.82911144664559
NUDT21	1	1	24	12	5.05933578129863
OGFOD1	1	1	28	6	9.2288392434523
BBS2	1	1	20	14	5.63000729329442
MT2A	1	1	28	6	1930.31984496216
MT1L	1	1	28	12	2.20982785073938
MT1E	1	1	28	6	71.2558691144264
MT1M	1	1	28	4	2.98904625008153
MT1X	1	1	28	6	8.20638864424033
NUP93	1	1	24	0	9.07293097251771
HERPUD1	1	1	24	12	14.0225843566915
NLRC5	1	1	20	18	6.94407310127224
CPNE2	1	1	28	16	2.80230928359042
FAM192A	1	0.548683931808932	28	24	3.58939045951082
RSPRY1	1	1	20	2	3.1823620962159
ARL2BP	1	0.548683931808932	28	4	10.4001861357373
CIAPIN1	1	1	28	24	3.56639217843063
COQ9	1	1	20	14	1.75439651152484
POLR2C	1	1	28	22	10.6367514200498
DOK4	1	0.759272267084767	24	8	1.5909105209112
CCDC102A	1	1	24	18	2.81497953017319
KATNB1	1	1	24	22	3.05937306922282
KIFC3	1	1	28	12	16.5938397315761
ZNF319	1	1	28	0	1.37949229528258
USB1	1	1	28	6	4.66594342087306
MMP15	1	1	20	0	1.9674318287497
C16orf80	1	1	28	2	4.89781820570905
LOC101927556	1	1	20	14	10.2298482165873
CSNK2A2	1	1	20	14	9.88630906910322
CCDC113	1	1	20	16	1.93493746145168
GINS3	1	1	20	0	1.48107233804753
NDRG4	1	0.182113153050653	20	6	2.51854644459352
SETD6	1	1	20	0	1.93569184143515
CNOT1	1	1	28	4	6.47383015894395
SLC38A7	1	1	20	12	8.66003603845299
GOT2	1	1	20	6	20.2631630671007
CDH11	1	1	28	20	13.1634804479299
TK2	1	0.548683931808932	28	14	3.34216205217433
CKLF	1	1	24	22	4.65811084581279
CMTM3	1	1	20	8	7.49540990367917
CMTM4	1	1	28	0	2.3373931915406
DYNC1LI2	1	1	20	18	21.6924381616139
NAE1	1	1	24	6	7.47181641956024
PDP2	1	1	28	22	5.77547437172967
FAM96B	1	1	28	22	7.74144804464815
CES2	1	1	20	6	4.36612776837211
CBFB	1	0.548683931808932	28	6	7.6042242409654
TRADD	1	1	20	6	4.53408015950328
NOL3	1	0.388468903781404	28	26	2.0474739379508
E2F4	1	1	24	10	3.35711186005529
TMEM208	1	1	28	6	16.2938899757791
FHOD1	1	1	24	0	13.6600899309464
SLC9A5	1	1	28	24	1.38114653874209
ZDHHC1	1	0.759272267084767	20	6	0.72279595646431
ATP6V0D1	1	0.759272267084767	28	2	8.58235515597521
LOC100505942	1	1	28	22	4.13757694444838
FAM65A	1	1	28	12	12.8667815799525
CTCF	1	1	24	0	10.0562324281481
ACD	1	1	28	6	3.40030940431013
PARD6A	1	1	20	14	1.33359386472646
ENKD1	1	1	28	20	3.93851091717915
C16orf86	1	1	20	6	1.0020035812396
GFOD2	1	1	28	12	4.16461250582715
RANBP10	1	0.548683931808932	20	12	4.90417969244201
CENPT	1	1	24	10	3.2237516375759
THAP11	1	1	28	18	10.9015044300713
NUTF2	1	0.548683931808932	28	4	14.2839687642611
EDC4	1	1	28	18	6.30665203007873
PSKH1	1	1	28	22	3.94769996919849
PSMB10	1	1	28	24	6.39825782108087
LCAT	1	1	28	6	0.907222662586628
SLC12A4	1	0.388468903781404	20	10	6.41254453326118
DDX28	1	1	28	18	3.61808076224918
DUS2	1	0.548683931808932	20	6	1.32580276674912
NFATC3	1	1	24	12	8.59802117748137
PLA2G15	1	1	28	18	6.31724464320974
SLC7A6	1	0.759272267084767	20	2	0.898812442986074
PRMT7	1	1	20	4	2.08909951349433
SMPD3	1	1	28	20	1.59182793703355
ZFP90	1	1	20	18	6.16753903043975
TANGO6	1	1	20	10	3.47267567007737
CHTF8	1	1	28	16	32.9517348303299
CIRH1A	1	0.548683931808932	20	4	3.42610168627971
SNTB2	1	1	28	22	17.5694602719799
VPS4A	1	0.182113153050653	28	22	5.67009098177389
COG8	1	1	28	22	0.792441392406583
NIP7	1	0.388468903781404	20	4	2.68417222179817
TERF2	1	1	20	10	4.90779994696234
CYB5B	1	1	20	14	4.17651568009215
NFAT5	1	0.759272267084767	28	6	7.54266263634889
NQO1	1	1	28	18	32.2119116039998
NOB1	1	0.548683931808932	24	14	9.2611454864502
WWP2	1	1	28	18	11.5417531011171
PDXDC2P	1	1	24	18	1.8753106598587
PDPR	1	1	20	18	14.8019248295531
LOC102723773	1	0.0772071042383542	20	14	6.71516093967815
EXOSC6	1	1	28	20	3.92793361208035
AARS	1	1	28	6	14.2202216797969
DDX19B	1	1	20	6	4.75452698877414
DDX19A	1	1	28	20	8.92949561892776
ST3GAL2	1	0.548683931808932	28	22	0.461595998623567
FUK	1	0.548683931808932	28	22	4.41386367950308
COG4	1	1	28	6	5.78772810879359
SF3B3	1	0.388468903781404	28	22	14.4161279308791
MTSS1L	1	1	20	12	9.96838817866593
VAC14	1	1	28	20	2.97520870321679
CMTR2	1	0.182113153050653	24	10	2.74576343334129
ZNF23	1	1	24	12	3.5245680141874
PHLPP2	1	1	28	12	0.948620926690071
AP1G1	1	1	20	10	4.65984644804442
ATXN1L	1	0.120192382848633	24	12	3.72307471836239
ZNF821	1	1	28	18	1.71233761264827
IST1	1	0.269101639101639	24	22	6.96415289268024
DHODH	1	1	28	20	2.55315147636198
TXNL4B	1	1	28	4	3.53645346288903
DHX38	1	0.759272267084767	20	16	11.5384121403964
ZFHX3	1	1	28	20	10.7190649490003
PSMD7	1	1	20	6	29.2635832860093
GLG1	1	1	28	26	16.6711029839082
RFWD3	1	1	28	10	2.61297663303748
MLKL	1	1	28	14	0.876564339042342
WDR59	1	1	20	14	1.47545403099452
ZNRF1	1	0.182113153050653	28	20	3.66861303289535
ZFP1	1	0.182113153050653	20	2	2.25083852495167
BCAR1	1	1	28	12	14.566509023916
CFDP1	1	1	20	0	10.9451133084215
TMEM231	1	1	28	24	1.55042201227291
GABARAPL2	1	1	28	18	21.6156541341348
ADAT1	1	0.548683931808932	28	22	2.96391140451603
KARS	1	1	28	4	16.9502307069123
TERF2IP	1	0.388468903781404	24	10	2.33173642150275
MON1B	1	1	20	16	2.83738270616082
WWOX	1	1	28	18	3.58220905265748
MAF	1	1	24	18	2.12803890861071
CDYL2	1	0.894947587135087	28	14	1.67795513865988
CMC2	1	1	28	14	7.40757127422398
CENPN	1	1	28	8	6.97916128118492
ATMIN	1	1	28	14	6.70025032678402
GAN	1	1	24	0	0.827432994418895
CMIP	1	1	20	6	3.31005186507095
MPHOSPH6	1	1	28	26	12.368456436262
CDH13	1	1	28	8	4.02834858237208
HSBP1	1	1	28	26	24.2038434568273
MLYCD	1	1	24	12	1.40502708685861
OSGIN1	1	1	24	12	1.42175000311946
MBTPS1	1	1	28	4	5.51668183961103
HSDL1	1	1	28	8	1.22143868673257
TAF1C	1	1	28	22	4.5751127954722
WFDC1	1	1	28	22	3.32719655952566
TLDC1	1	0.388468903781404	28	6	6.74772100540596
COTL1	1	1	28	6	118.408485204947
KLHL36	1	1	28	20	7.96922542377551
USP10	1	1	28	6	6.68702363767312
CRISPLD2	1	0.759272267084767	28	4	34.2770034581463
ZDHHC7	1	1	28	18	32.8912557635566
KIAA0513	1	1	28	2	4.96454595542707
GSE1	1	0.759272267084767	20	14	8.41261341657244
GINS2	1	1	28	8	4.61905443185219
EMC8	1	1	28	6	6.08738159366229
COX4I1	1	1	20	6	54.5119354001619
MTHFSD	1	1	28	16	2.98588642218705
FOXL1	1	1	20	4	1.03371367945729
C16orf95	1	1	28	12	2.46188997946738
FBXO31	1	1	28	10	9.58268683732644
MAP1LC3B	1	1	24	12	14.5500223132834
ZCCHC14	1	1	28	24	2.08761705104301
KLHDC4	1	1	20	10	2.93931102928424
SLC7A5	1	1	28	6	17.5142922367764
BANP	1	1	28	20	1.64544529555777
ZNF469	1	1	28	22	1.20947139667906
ZFPM1	1	1	28	24	3.09954823467181
ZC3H18	1	1	20	6	5.00576752427981
CYBA	1	1	24	10	3.26420750656621
MVD	1	1	28	18	10.8854649486294
RNF166	1	0.388468903781404	20	16	5.30187400104193
CTU2	1	0.182113153050653	20	14	6.6641846342376
PIEZO1	1	1	20	8	9.4042578174831
CDT1	1	1	28	4	7.24328395459194
APRT	1	0.388468903781404	28	26	20.7067283274174
GALNS	1	0.548683931808932	28	20	1.0763545096527
TRAPPC2L	1	1	24	0	15.8574447791122
ACSF3	1	1	28	26	3.24837148613301
ANKRD11	1	1	24	10	61.8396876195329
SPG7	1	1	28	22	4.21344711181126
RPL13	1	1	28	20	120.745344714901
CHMP1A	1	1	24	0	12.342066657876
SPATA33	1	1	28	4	1.45100735677098
CDK10	1	0.388468903781404	20	18	3.89190467123406
SPATA2L	1	0.759272267084767	24	14	0.252337079851281
VPS9D1	1	1	20	16	4.29517928737788
ZNF276	1	1	20	8	2.78915729471278
TCF25	1	1	28	26	92.9682239305502
MC1R	1	1	28	22	1.46632840063215
TUBB3	1	1	28	6	11.8241538087448
DEF8	1	1	28	6	8.21255343306847
CENPBD1	1	1	28	18	4.36907301423561
AFG3L1P	1	1	28	4	2.40573626293447
C17orf97	1	0.548683931808932	20	12	3.46320348221432
FAM101B	1	1	28	6	42.4142863429239
VPS53	1	1	20	4	7.61861915783441
FAM57A	1	1	28	8	1.54043934873973
GEMIN4	1	1	28	10	2.46504689351487
GLOD4	1	0.0772071042383542	28	14	2.65621727523663
RNMTL1	1	1	28	16	4.14242028024482
NXN	1	0.182113153050653	20	12	15.4595718449489
TIMM22	1	1	28	16	6.09233288770858
ABR	1	1	20	10	7.77889929076803
YWHAE	1	1	20	16	17.6292849195654
CRK	1	0.759272267084767	24	4	8.5643498979016
MYO1C	1	1	24	0	57.19775780989
INPP5K	1	1	28	18	3.64371694639444
PITPNA-AS1	1	1	28	18	2.23105293902687
PITPNA	1	0.269101639101639	20	14	3.0438074698925
SLC43A2	1	1	28	4	8.39341773021924
RILP	1	1	20	18	2.57915862929338
PRPF8	1	1	20	16	6.20143058672045
TLCD2	1	1	20	10	18.4173395571368
MIR22HG	1	1	28	6	8.02018148989642
WDR81	1	1	24	22	2.20013398463268
SERPINF1	1	1	20	14	14.9116902271137
SMYD4	1	1	28	20	2.41527449127824
RPA1	1	1	24	22	3.22608938237782
HIC1	1	0.269101639101639	20	12	6.79704201351624
SMG6	1	0.182113153050653	28	22	6.37984570436352
SRR	1	0.388468903781404	24	22	0.948801884074835
TSR1	1	1	28	26	12.2485588910381
SGSM2	1	1	28	0	4.40991663939179
MNT	1	1	20	16	4.93654190040019
METTL16	1	1	20	8	5.08796863999459
PAFAH1B1	1	1	24	6	7.27088775720514
CLUH	1	1	28	12	9.56798031598302
SHPK	1	1	28	18	1.14505574421934
CTNS	1	1	20	12	9.28794111482599
ITGAE	1	1	28	24	7.08097292634581
C17orf85	1	1	20	6	4.99486142401712
ZZEF1	1	1	28	0	2.0869542220661
CYB5D2	1	1	28	24	7.99995506141037
ANKFY1	1	0.548683931808932	20	14	8.50426807541752
UBE2G1	1	1	28	16	7.95137720716941
PELP1	1	1	28	10	8.24962016493362
ARRB2	1	1	28	0	2.73549245348063
MED11	1	1	28	20	1.62708210628462
PSMB6	1	1	28	6	14.9308665181114
PLD2	1	1	20	10	1.21734857188951
SLC25A11	1	0.548683931808932	28	22	4.03906536683189
RNF167	1	1	28	16	7.29606821217349
PFN1	1	1	28	6	144.538818974581
ENO3	1	1	20	10	1.94504955044367
SPAG7	1	0.548683931808932	28	22	49.7492680930814
CAMTA2	1	1	28	12	5.90077515157869
KIF1C	1	1	28	18	58.7328641828404
ZNF232	1	0.759272267084767	20	14	1.52260426992475
LOC101928000	1	1	28	0	1.98328836511718
RABEP1	1	1	28	26	14.3735118012801
NUP88	1	1	28	12	4.14236158651673
RPAIN	1	1	24	12	3.28712572887704
C1QBP	1	1	28	0	1.84503730207862
DHX33	1	1	28	0	3.66434934839673
DERL2	1	0.182113153050653	20	8	5.33523125666953
MIS12	1	1	28	0	0.774399273361275
LOC728392	1	1	28	2	2.07866180943091
NLRP1	1	1	28	10	6.38286728092194
FAM64A	1	0.182113153050653	28	16	4.66558240149373
PITPNM3	1	1	28	4	3.07976896392847
KIAA0753	1	1	28	6	1.99266332912216
TXNDC17	1	1	28	4	16.1298246873422
MED31	1	0.269101639101639	24	22	1.15782770708976
XAF1	1	1	28	20	9.19833840210661
DLG4	1	1	20	14	8.91685881272963
ACADVL	1	1	20	2	8.42303008456032
DVL2	1	1	28	20	14.7209114595113
PHF23	1	1	24	6	3.4608835167738
GABARAP	1	1	28	18	48.4271710453757
CTDNEP1	1	0.548683931808932	28	18	18.3701672469228
ELP5	1	1	28	22	6.87402686624808
EIF5A	1	1	28	6	33.5147466455201
GPS2	1	1	28	0	19.8481303573281
NEURL4	1	0.548683931808932	20	12	1.74161467475918
ACAP1	1	0.759272267084767	24	4	1.62355638767023
KCTD11	1	1	28	22	3.70227586618877
TMEM256	1	0.548683931808932	28	18	6.08429159932019
NLGN2	1	0.759272267084767	28	2	5.47178950622221
CHRNB1	1	0.548683931808932	24	4	1.61600234556521
ZBTB4	1	1	28	20	20.0437567145067
POLR2A	1	0.548683931808932	20	14	30.1005929730255
TNFSF12	1	1	28	12	11.8297830382842
SENP3	1	1	20	16	2.0360086764935
CD68	1	1	28	8	3.6432437829588
MPDU1	1	1	28	16	14.1952199738108
FXR2	1	1	28	22	8.2475160243173
SAT2	1	1	28	20	23.8223289971734
TP53	1	1	20	8	5.09988371298214
WRAP53	1	1	28	18	1.28300499609176
EFNB3	1	0.548683931808932	20	6	0.767418041690185
KDM6B	1	1	20	16	1.40076125168092
NAA38	1	1	24	0	22.1439299820848
CYB5D1	1	1	24	22	3.95949946788378
CHD3	1	1	28	20	54.9680718387885
SCARNA21	1	1	28	4	1.5386501917628
TRAPPC1	1	0.388468903781404	28	2	4.58342778963876
CNTROB	1	1	28	4	3.71510707888619
PER1	1	0.182113153050653	28	16	25.9393168187569
VAMP2	1	1	28	18	10.5809605939788
TMEM107	1	1	28	6	4.67220627693998
C17orf59	1	1	28	20	3.81497489477431
AURKB	1	1	28	10	15.5756954655228
LINC00324	1	1	28	12	1.49181391404613
CTC1	1	1	28	20	3.18086476121012
PFAS	1	1	20	18	2.76525188829097
RANGRF	1	0.0169666213416213	28	22	4.38160952513737
KRBA2	1	1	24	10	1.19453960355794
RPL26	1	1	28	26	390.451742519122
NDEL1	1	0.269101639101639	28	8	4.30683988225414
MYH10	1	1	24	10	20.8544381820451
NTN1	1	1	28	16	4.98643500205371
STX8	1	1	24	18	11.4992360491109
GAS7	1	1	28	16	6.39145057097222
MYH1	1	1	24	18	4.03721719966915
MYH2	1	1	28	20	5.35977978416924
LOC100128560	1	1	28	16	3.19717678547262
MYH3	1	1	28	20	5.12190107309184
SCO1	1	1	28	8	7.11895044443316
ADPRM	1	1	28	24	1.24235692993481
TMEM220	1	1	28	2	1.58462095928545
ZNF18	1	1	28	10	2.57646449696675
MAP2K4	1	1	28	26	3.11543727807998
ELAC2	1	1	20	18	5.79814315105567
HS3ST3A1	1	1	28	6	6.1026305690177
COX10	1	1	28	6	6.20115322584416
HS3ST3B1	1	1	24	12	4.01736563838656
PMP22	1	0.269101639101639	28	18	52.1592440909857
TVP23C	1	1	20	10	1.4928300092424
TRIM16	1	1	28	18	5.3802280077606
MEIS3P1	1	1	20	16	2.51412592436352
ZSWIM7	1	1	24	6	3.29509011618973
TTC19	1	1	28	26	12.6507217705339
NCOR1	1	1	24	6	11.8386365583107
CENPV	1	1	20	2	0.912004549516338
UBB	1	1	24	0	78.8082382508753
TRPV2	1	1	28	14	4.33296293080013
FAM211A-AS1	1	0.182113153050653	28	20	196.815179313635
ZNF287	1	1	28	20	3.63658865479516
USP32P1	1	1	24	10	2.15879880866953
MPRIP	1	1	24	22	7.99786207730168
FLCN	1	0.548683931808932	20	14	5.00721301331979
COPS3	1	1	28	12	8.33948427913024
MED9	1	1	28	16	6.44924507947851
RASD1	1	1	28	26	0.682246704306978
PEMT	1	1	28	10	3.047126474204
RAI1	1	1	24	12	0.813057577652565
SREBF1	1	1	28	18	4.4105653989502
TOM1L2	1	0.759272267084767	24	22	5.13995536139977
ATPAF2	1	1	28	18	1.75964568731796
GID4	1	1	28	14	4.79635356942433
DRG2	1	1	28	0	3.61420799734245
ALKBH5	1	1	20	14	7.47281067551777
LLGL1	1	1	20	10	10.945795136531
FLII	1	1	28	10	8.6003826756839
MIEF2	1	1	28	10	1.68009902100324
TOP3A	1	1	28	2	0.52610582832554
SMCR8	1	1	20	6	0.734990050229902
USP32P2	1	0.468576417795168	28	12	0.36200461046791
CCDC144B	1	1	28	0	1.50366846699065
FOXO3B	1	0.759272267084767	0	0	0
TRIM16L	1	0.269101639101639	28	22	3.7947052546329
TVP23B	1	0.759272267084767	28	2	1.32157107559657
PRPSAP2	1	1	24	22	1.42511434159698
EPN2	1	0.182113153050653	20	2	6.17542408093536
B9D1	1	1	28	0	1.775634533988
MFAP4	1	1	20	16	4.54882713417222
ALDH3A2	1	1	24	12	5.28778984249249
ULK2	1	1	28	20	6.75484573280641
AKAP10	1	1	20	12	1.62229601688994
SPECC1	1	0.269101639101639	20	6	6.91841655124509
LOC102724783	1	1	28	2	0.675654321866751
USP22	1	1	28	18	26.8527354788353
DHRS7B	1	1	28	26	8.85913303266176
TMEM11	1	1	28	20	14.3613937833799
C17orf103	1	1	28	20	8.93857061494303
MAP2K3	1	1	28	12	62.838636854036
KCNJ12	1	0.548683931808932	28	20	1.69684477877094
C17orf51	1	1	28	16	4.07735937444879
WSB1	1	1	20	12	3.58069101944595
KSR1	1	1	28	20	4.83682952160512
LGALS9	1	1	28	12	0.938201454069062
LYRM9	1	1	28	20	5.62321717716328
NLK	1	1	20	8	1.97415984598156
TMEM97	1	1	28	8	2.47595655259941
IFT20	1	1	24	10	4.3296674660842
TNFAIP1	1	1	28	2	1.13439022976279
POLDIP2	1	0.388468903781404	24	22	9.38087676987922
TMEM199	1	1	20	8	3.41664752706322
UNC119	1	0.269101639101639	20	12	5.5896374996769
PIGS	1	1	28	4	17.8600922130179
ALDOC	1	0.0772071042383542	24	2	5.3447265386939
SPAG5	1	0.468576417795168	24	12	2.99296178380944
KIAA0100	1	1	24	6	6.54202031747051
SDF2	1	1	28	18	9.00477227383118
SUPT6H	1	1	24	0	10.7501559104076
RAB34	1	1	24	0	33.7352088037083
RPL23A	1	1	28	14	43.1920104893604
TLCD1	1	1	28	6	2.87821973625986
NEK8	1	1	20	4	1.98403545638994
TRAF4	1	1	20	10	3.49176984321844
FAM222B	1	1	24	18	3.98491522765163
ERAL1	1	1	20	6	3.03027695845696
FLOT2	1	1	28	20	10.6210596324873
DHRS13	1	1	20	12	1.21069562735475
PHF12	1	1	20	4	1.17349711280601
MYO18A	1	1	24	0	4.11183909595719
NUFIP2	1	1	28	4	9.85275064144086
TAOK1	1	0.759272267084767	24	0	11.0840335876247
ABHD15	1	1	28	0	2.96989982352985
TP53I13	1	1	28	12	14.7329201938851
GIT1	1	1	24	0	5.64360665377895
ANKRD13B	1	1	28	12	1.78868126611912
CORO6	1	1	24	22	0.716434362709477
SSH2	1	1	28	22	4.35277689119543
NSRP1	1	1	28	26	21.9810040905966
BLMH	1	1	28	16	10.6667708485635
CPD	1	1	20	16	6.9429575620576
GOSR1	1	1	28	18	8.75061937530462
LRRC37BP1	1	1	24	18	4.67867881295854
CRLF3	1	1	20	14	3.32981652297535
TEFM	1	0.388468903781404	24	10	2.12720494562501
RNF135	1	0.388468903781404	28	14	3.60509047515142
NF1	1	0.120192382848633	28	20	4.10465697973612
COPRS	1	0.759272267084767	24	22	9.51670792624591
UTP6	1	1	28	12	4.1856136641906
SUZ12	1	1	28	6	7.31326817569259
RHOT1	1	0.759272267084767	28	0	4.29580307464035
C17orf75	1	0.120192382848633	20	0	1.29353503744331
ZNF207	1	1	28	4	9.24802224417954
PSMD11	1	0.759272267084767	20	14	27.4937571118535
CDK5R1	1	1	20	2	1.85304295320416
MYO1D	1	0.759272267084767	28	16	9.89836376662114
TMEM98	1	1	28	18	15.4347829402465
CCL2	1	1	24	18	4.80713360817781
CCT6B	1	0.548683931808932	28	16	0.0681611421490698
ZNF830	1	1	28	20	5.72311710123717
LIG3	1	1	24	22	1.4567115552209
RAD51D	1	1	20	10	1.41231454138422
NLE1	1	1	24	0	1.20268292147945
SLFN5	1	1	28	26	8.14055359115433
SLFN11	1	1	20	16	3.16888890936029
SLFN12	1	1	28	0	3.19627448410572
PEX12	1	1	20	4	0.391089602374077
AP2B1	1	1	24	2	16.88502366837
TAF15	1	1	28	14	10.0568064369591
ZNHIT3	1	0.0772071042383542	20	6	4.90754153581559
MYO19	1	1	28	26	3.76004691838415
PIGW	1	1	20	18	5.99481911703168
GGNBP2	1	1	20	4	27.5498594831077
MRM1	1	0.759272267084767	20	18	3.35154346365394
AATF	1	0.548683931808932	28	22	6.98387906290935
ACACA	1	0.548683931808932	0	0	0
TADA2A	1	1	20	2	4.66001131941215
DUSP14	1	1	28	12	13.5470049601635
SYNRG	1	1	24	0	5.86291713480532
DDX52	1	1	20	10	9.60396387503199
MRPL45	1	1	20	16	11.7075272237378
SOCS7	1	0.759272267084767	28	18	3.25770674218817
ARHGAP23	1	1	20	6	9.50905397754828
C17orf96	1	1	28	22	2.93917799268773
MLLT6	1	1	28	10	1.66811414416342
CISD3	1	0.548683931808932	28	6	4.79669963754242
PSMB3	1	1	24	0	1.9785037979765
PIP4K2B	1	1	28	0	5.43921372105522
CWC25	1	1	28	10	6.54163493570577
RPL23	1	1	28	20	106.846531323669
LASP1	1	1	28	12	142.185835395052
CACNB1	1	1	28	24	2.44097009271829
RPL19	1	1	28	2	79.2587293663936
FBXL20	1	1	28	16	7.32573035024012
MED1	1	1	28	12	11.8763257949
CDK12	1	1	28	4	4.75030666851658
STARD3	1	1	24	18	4.35409001732606
PGAP3	1	1	28	20	3.39045987136166
ERBB2	1	1	28	22	3.49069429197053
MIEN1	1	1	24	0	10.1768387550027
ORMDL3	1	1	28	12	13.3402817901951
PSMD3	1	1	28	18	8.63269209077326
MED24	1	1	20	18	18.0270360929924
THRA	1	1	28	20	15.7960543897489
NR1D1	1	0.759272267084767	24	12	0.78912384887825
MSL1	1	0.548683931808932	24	12	3.63589434494832
CASC3	1	1	20	10	14.2676926613407
WIPF2	1	1	28	24	14.4574695722436
CDC6	1	1	28	6	2.80766210697023
RARA	1	0.548683931808932	24	0	3.2678340003844
TOP2A	1	1	28	12	168.825667837468
IGFBP4	1	0.388468903781404	20	6	1.52331278396588
LOC102724129	1	1	24	0	3.3676390162946
SMARCE1	1	0.759272267084767	28	26	10.7402550535643
KRT10	1	1	24	14	2.85973156884388
TMEM99	1	1	28	12	2.96515068056091
KRTAP1-5	1	0.0772071042383542	20	12	1.71894629117644
EIF1	1	1	24	12	75.1993516794523
JUP	1	0.182113153050653	20	12	6.00654362189958
LEPREL4	1	1	24	0	34.9537033430482
FKBP10	1	1	24	6	16.1336826973719
NT5C3B	1	0.00126548798423798	20	14	4.60141771018813
ACLY	1	0.388468903781404	28	6	59.9964031693387
CNP	1	0.388468903781404	28	20	22.1330031175378
DNAJC7	1	1	28	8	4.67171074080071
NKIRAS2	1	0.548683931808932	20	2	8.92014757427517
DHX58	1	1	24	12	2.2249711981699
KAT2A	1	1	28	22	7.2080059493124
RAB5C	1	1	24	0	48.8438782804754
GHDC	1	1	28	16	3.00308724760376
STAT5B	1	1	28	0	4.19994293138192
STAT5A	1	1	20	16	8.58800924022871
STAT3	1	1	28	20	19.9585817490035
PTRF	1	1	24	0	697.315738246854
ATP6V0A1	1	0.548683931808932	28	18	1.66221293103818
NAGLU	1	0.182113153050653	24	6	8.2342499608988
HSD17B1	1	1	28	18	2.31479865595527
COASY	1	1	28	16	5.17021940515957
MLX	1	1	20	18	3.86942945494044
FAM134C	1	1	28	16	9.03386560887184
TUBG1	1	1	28	8	11.679150519
TUBG2	1	1	20	0	6.23194338816883
PLEKHH3	1	1	20	0	3.38581468711518
CNTNAP1	1	1	28	26	4.44389945892812
EZH1	1	1	24	18	3.55674964759772
VPS25	1	1	24	0	14.5498187416776
WNK4	1	1	28	6	9.17164340143418
COA3	1	1	28	16	5.66557565558281
BECN1	1	1	20	18	3.502051291028
PSME3	1	1	28	6	5.38867772633867
RUNDC1	1	1	28	22	3.72539056955045
RPL27	1	1	20	8	95.9694972371565
IFI35	1	1	28	16	3.59756910581804
VAT1	1	1	28	18	34.3944453496322
BRCA1	1	1	28	8	5.70445788698588
NBR2	1	0.759272267084767	28	16	2.5043534062166
NBR1	1	1	28	20	12.7867855870274
TMEM106A	1	0.388468903781404	28	8	2.42980569959815
ARL4D	1	1	28	22	13.1893234550616
DHX8	1	0.182113153050653	28	4	5.35476750140488
DUSP3	1	0.759272267084767	24	8	3.51104128757354
MPP3	1	1	28	4	2.21526074601168
MPP2	1	0.548683931808932	20	18	1.25811682529664
TMEM101	1	1	28	2	4.22440027235699
G6PC3	1	1	24	0	3.62366398569205
HDAC5	1	1	20	14	6.5921742697575
ASB16-AS1	1	1	20	4	1.16960277960692
TMUB2	1	0.548683931808932	28	22	10.7200465790905
ATXN7L3	1	1	24	0	10.0340549743143
UBTF	1	1	28	16	11.5795676307478
SLC25A39	1	1	24	0	9.8254755159715
GRN	1	1	28	18	30.904818844425
GPATCH8	1	1	28	8	10.3159060962962
FZD2	1	1	28	12	29.3490424118789
CCDC43	1	1	28	26	8.57365591178503
GJC1	1	1	28	10	7.06034355329502
EFTUD2	1	1	28	6	6.20644784583884
DCAKD	1	1	28	24	6.41347107011826
NMT1	1	1	24	0	27.3737895946928
PLCD3	1	1	28	24	11.7616941700951
ACBD4	1	0.759272267084767	28	26	2.13388838293943
HEXIM1	1	0.269101639101639	20	12	8.18720757536258
HEXIM2	1	1	20	14	1.54120759618392
MAP3K14	1	1	28	6	2.22806022656816
PLEKHM1	1	1	28	0	3.84046674004861
CRHR1-IT1	1	0.653978099446849	28	12	2.09043719544968
KANSL1	1	1	20	8	3.6254534697028
KANSL1-AS1	1	1	28	26	1.57908436218684
NSF	1	1	28	6	9.52617794795871
GOSR2	1	1	28	6	13.3990507086271
RPRML	1	0.328785271441521	28	22	0.836567761381499
LOC101927060	1	1	24	22	0.891821223904917
CDC27	1	0.548683931808932	24	10	5.08271474561711
NPEPPS	1	0.182113153050653	28	18	22.1740040023695
KPNB1	1	1	28	4	80.4464325107969
TBKBP1	1	1	20	6	2.81777084795026
MRPL10	1	1	28	22	6.76267287369401
SCRN2	1	1	28	0	8.7344028165522
LOC102724532	1	1	20	16	1.65700850378459
SP2	1	1	20	16	3.56648195860914
PNPO	1	1	28	6	13.1684921411247
CDK5RAP3	1	1	28	0	4.62788422473208
COPZ2	1	1	28	0	9.92374700124577
NFE2L1	1	0.388468903781404	20	16	7.31126999794547
CBX1	1	1	20	0	8.68495779032026
SNX11	1	1	28	22	4.2782944090298
HOXB2	1	1	24	6	6.68172394536439
HOXB-AS1	1	1	28	26	1.80199540040402
HOXB3	1	1	20	18	2.81931088545616
HOXB4	1	0.548683931808932	24	16	4.28104022142249
HOXB-AS3	1	1	20	8	5.51197032672531
HOXB5	1	1	28	16	6.40981153240859
HOXB6	1	1	20	4	2.00549998277181
HOXB7	1	0.182113153050653	24	12	5.83433156307982
HOXB8	1	0.269101639101639	24	20	1.98714339568832
HOXB9	1	0.269101639101639	28	22	2.68460129355529
LOC101060400	1	1	28	14	7.09976135219043
CALCOCO2	1	1	28	20	37.7132451766918
ATP5G1	1	1	28	6	35.8427857160242
UBE2Z	1	1	24	18	12.2537704850285
SNF8	1	1	20	2	7.86706971250275
IGF2BP1	1	1	28	10	3.60427250923951
ZNF652	1	1	20	6	5.92937056547375
PHB	1	1	28	10	13.5036269730585
NGFR	1	1	28	4	0.295372468115382
NXPH3	1	1	24	10	1.99042637339601
SPOP	1	1	24	0	31.0399272811253
SLC35B1	1	1	28	10	8.98566100924195
FAM117A	1	0.759272267084767	28	12	1.03478321948827
KAT7	1	1	28	20	8.00761298103875
ITGA3	1	0.269101639101639	24	10	2.80008678744638
PDK2	1	0.759272267084767	28	16	1.28151261790843
SAMD14	1	1	24	0	1.95165497627159
PPP1R9B	1	0.0095169702982203	28	18	7.7178686679374
SGCA	1	0.120192382848633	28	20	1.33037574832579
COL1A1	1	1	24	6	1903.87465101565
XYLT2	1	0.182113153050653	24	10	4.15045983703115
MRPL27	1	1	24	0	18.1979086946494
LRRC59	1	0.388468903781404	28	0	12.252517685428
ACSF2	1	1	28	18	1.73755070194393
RSAD1	1	1	28	16	8.9826671294096
SPATA20	1	0.182113153050653	20	18	6.54575984389804
ABCC3	1	0.548683931808932	28	14	5.81460752529733
ANKRD40	1	1	20	16	1.96644440181654
LUC7L3	1	1	24	12	38.0962741366767
TOB1	1	0.759272267084767	20	0	3.34878392637765
SPAG9	1	1	28	4	18.5351272854008
NME1	1	1	28	6	30.06265547665
MBTD1	1	0.120192382848633	28	26	1.5654798202222
UTP18	1	0.120192382848633	20	2	3.58910400458062
COX11	1	1	28	22	1.45627155305359
STXBP4	1	1	20	18	2.01579849241156
MMD	1	1	20	16	1.9441462120294
PCTP	1	0.120192382848633	24	20	1.37555634568295
NOG	1	1	20	4	7.00623392487097
C17orf67	1	1	28	18	2.27260852548978
DGKE	1	1	28	18	2.34039367739417
TRIM25	1	1	28	8	7.67897373899824
COIL	1	1	20	4	2.96363742431398
SCPEP1	1	1	28	24	4.05272645006113
AKAP1	1	1	28	18	2.12853316991342
MSI2	1	1	20	8	1.64139624448518
MRPS23	1	1	28	8	5.99603083699664
CUEDC1	1	1	24	18	7.32989555459397
VEZF1	1	0.182113153050653	28	20	3.47698135568301
FLJ44342	1	1	24	0	0.985608201932253
SRSF1	1	1	28	6	58.9674475719478
DYNLL2	1	1	20	4	5.61502443364212
MKS1	1	1	28	12	2.34352400349846
BZRAP1	1	1	20	8	1.21892828257753
SUPT4H1	1	1	28	20	17.3487379745682
MTMR4	1	1	24	12	7.19476090186888
RAD51C	1	1	20	6	3.32095181256046
TRIM37	1	1	28	0	3.26737120853575
SKA2	1	1	28	20	10.1016182153861
PRR11	1	1	28	14	25.2502484003816
SMG8	1	0.388468903781404	28	18	9.03067489369233
GDPD1	1	1	28	20	0.910612287281044
YPEL2	1	1	20	16	5.96968943638926
DHX40	1	1	24	18	13.3744115177061
CLTC	1	1	28	12	54.7474967115159
PTRH2	1	0.120192382848633	28	22	1.93457417447575
VMP1	1	1	20	14	6.31779079867342
TUBD1	1	0.388468903781404	28	14	1.04625552809072
RPS6KB1	1	1	24	12	4.12717536281516
HEATR6	1	1	20	12	4.2988681802308
LOC645638	1	1	24	10	7.82458787863984
USP32	1	1	28	20	5.36388074796132
APPBP2	1	0.548683931808932	28	12	1.39218876421755
PPM1D	1	1	28	14	3.47346546371574
BCAS3	1	1	28	20	4.58399209552253
TBX2	1	1	28	18	2.45037668945755
MED13	1	1	28	2	8.53803911481384
METTL2A	1	1	20	8	5.13876248179651
TLK2	1	1	20	18	5.24279618505952
MRC2	1	0.548683931808932	28	20	66.2602742087827
TANC2	1	1	20	0	4.73034737785179
CYB561	1	0.759272267084767	20	6	3.65404362227605
ACE	1	1	20	18	2.23449524861102
DCAF7	1	1	20	18	36.3672235685289
TACO1	1	1	24	18	5.53771603587664
MAP3K3	1	1	20	6	6.14186684772982
LIMD2	1	0.548683931808932	20	12	1.62687469803667
STRADA	1	1	28	16	2.81872914577877
CCDC47	1	1	20	4	17.1126122062955
DDX42	1	1	28	26	6.02390644378141
FTSJ3	1	1	28	26	6.81743193221089
PSMC5	1	0.182113153050653	20	4	30.3121574060769
SMARCD2	1	0.759272267084767	28	22	22.1871521213858
ERN1	1	1	28	14	1.80325842537369
SNORD104	1	1	20	0	1.30045528444511
TEX2	1	1	28	22	15.8441271745745
MILR1	1	1	28	26	1.31441451654366
DDX5	1	1	24	12	21.9028893129955
CEP95	1	0.759272267084767	28	12	3.57065887147061
SMURF2	1	1	24	10	8.70390379616517
LOC146880	1	0.548683931808932	24	0	1.05032900363495
AMZ2P1	1	1	28	24	4.71128364708544
GNA13	1	1	24	12	1.85021764807888
AXIN2	1	1	20	16	3.106875329622
CEP112	1	0.0290926434676435	24	12	2.88143575109731
PRKCA	1	0.388468903781404	24	10	5.67798026442365
HELZ	1	1	20	14	4.9866911160417
PSMD12	1	0.0481594158156658	28	8	5.04296305199433
PITPNC1	1	1	20	16	2.6857812868143
NOL11	1	0.548683931808932	20	14	14.4036633363176
BPTF	1	1	28	20	25.7481828706993
C17orf58	1	1	28	26	2.38174305118456
KPNA2	1	1	28	14	14.1045839363389
LINC00674	1	1	28	14	12.3926018353009
AMZ2	1	1	24	12	7.2842562507359
WIPI1	1	1	28	2	10.4546938087394
PRKAR1A	1	1	28	20	26.5407124784156
FAM20A	1	1	24	22	4.0547292246354
ABCA8	1	1	28	24	1.61797998162963
ABCA9	1	1	28	20	4.64745448884166
ABCA6	1	1	28	18	2.20034349389707
ABCA5	1	1	28	12	1.85562193337816
SOX9	1	0.182113153050653	20	18	1.98637199670032
SLC39A11	1	1	24	0	8.44053515660234
COG1	1	1	24	18	1.36334396781524
FAM104A	1	0.759272267084767	0	0	0
C17orf80	1	0.388468903781404	20	8	2.20046013505612
CDC42EP4	1	0.548683931808932	24	12	5.65882735406714
RPL38	1	1	20	8	98.839708094969
MGC16275	1	1	28	20	2.69569841024054
SLC9A3R1	1	1	20	4	4.49673142219392
NAT9	1	1	28	18	5.35828034786478
TMEM104	1	1	28	0	7.05511468704846
FDXR	1	1	28	18	11.7179295372841
CDR2L	1	1	20	16	30.1975482065003
ICT1	1	0.548683931808932	24	2	2.14130436176876
ATP5H	1	1	28	2	27.097666831889
KCTD2	1	1	20	12	5.69220585892103
SLC16A5	1	1	28	12	2.00880866283496
ARMC7	1	1	20	8	1.61959709191569
NT5C	1	1	28	0	4.49273800288784
HN1	1	1	28	6	20.3782176797864
SUMO2	1	1	20	14	2.93286210249751
NUP85	1	1	20	4	10.0962485708022
GGA3	1	0.759272267084767	28	12	2.33183668925979
MRPS7	1	1	20	8	2.00106367125259
GRB2	1	1	20	14	7.09139399027319
KIAA0195	1	1	28	12	8.05174562189588
TSEN54	1	1	28	16	1.85978841706614
RECQL5	1	1	28	18	2.33634627027572
SAP30BP	1	1	28	22	10.3583080117278
GALK1	1	1	28	18	8.26379263725435
H3F3B	1	1	28	12	48.417717879387
UNK	1	1	24	18	2.93997926159202
WBP2	1	1	28	12	14.4958551080216
TRIM65	1	0.759272267084767	24	2	4.89224051797153
MRPL38	1	1	28	18	6.01850317467118
ACOX1	1	0.388468903781404	28	22	4.44542070073163
SRP68	1	0.759272267084767	20	8	1.16115875709526
EXOC7	1	1	24	0	4.43255301264493
UBALD2	1	1	24	0	4.82264802224411
PRPSAP1	1	1	20	10	4.58193577358807
SPHK1	1	1	28	6	35.7636472532524
UBE2O	1	0.759272267084767	24	18	3.35077931104833
RHBDF2	1	1	20	4	2.83709325926723
CYGB	1	1	24	0	7.26516704226572
SNHG16	1	0.548683931808932	28	22	35.4317158824551
MXRA7	1	1	20	6	14.6065660398457
JMJD6	1	1	28	2	4.96455195336686
METTL23	1	1	28	20	6.0549756574615
SRSF2	1	1	28	6	20.0733654725765
MFSD11	1	0.182113153050653	20	8	2.45774545456164
SEC14L1	1	1	28	12	4.59427417995313
SEPT9	1	1	20	16	61.2909770984806
TNRC6C	1	1	28	0	2.2771213668083
SYNGR2	1	1	20	8	7.16630240446746
TK1	1	1	28	12	18.494132169433
AFMID	1	1	28	12	5.19460364318739
BIRC5	1	1	28	12	20.5883186490548
SOCS3	1	0.0772071042383542	28	18	1.96688984974724
PGS1	1	1	28	26	1.70320157879488
CYTH1	1	0.0290926434676435	24	22	3.16893875906754
USP36	1	1	28	20	5.54090956886206
TIMP2	1	1	20	18	583.344419512289
LGALS3BP	1	1	28	0	12.3043491269616
CANT1	1	1	28	0	7.53732431013394
C1QTNF1	1	1	20	12	2.56751929260658
ENGASE	1	1	28	22	1.41037790286395
CBX4	1	1	28	18	6.23446875521865
TBC1D16	1	1	28	26	7.70753843801188
GAA	1	0.182113153050653	28	14	11.2245708780849
EIF4A3	1	1	28	12	17.9511829065726
SGSH	1	1	20	14	11.4446552431939
SLC26A11	1	0.0169666213416213	24	12	3.34114324904479
RNF213	1	1	28	18	17.8915799734902
ENDOV	1	1	28	22	3.74567367452691
NPTX1	1	1	28	6	6.0028548485674
RPTOR	1	1	20	6	2.3923845587448
CHMP6	1	1	20	8	4.69010158234605
BAIAP2-AS1	1	1	28	18	5.40295987736216
BAIAP2	1	0.120192382848633	20	8	4.52656357795695
AZI1	1	0.548683931808932	28	24	0.611589921744137
ENTHD2	1	0.269101639101639	20	14	4.68223527929899
C17orf89	1	0.120192382848633	28	22	32.5814586204768
SLC38A10	1	1	24	0	12.1842403195469
BAHCC1	1	1	20	14	5.76423609902402
ACTG1	1	1	28	6	887.70140332342
C17orf70	1	1	24	0	11.7211481101077
NPLOC4	1	1	28	18	12.5170323309319
TSPAN10	1	0.388468903781404	20	10	1.25731791573425
OXLD1	1	1	28	0	5.0423856234443
CCDC137	1	1	20	0	4.43153619484482
ARL16	1	0.182113153050653	28	6	2.23580721225342
HGS	1	1	28	0	14.4424508489067
MRPL12	1	1	28	10	6.22993585584172
SLC25A10	1	1	28	18	0.964447424655123
FAM195B	1	1	24	0	34.5948688604726
P4HB	1	1	28	6	172.695122351899
ARHGDIA	1	1	20	8	16.2686290244127
ALYREF	1	1	20	16	5.88999185371875
ANAPC11	1	1	28	0	34.2182967409197
PCYT2	1	1	24	18	2.58664861457123
SIRT7	1	0.759272267084767	28	24	2.29756065395169
MAFG	1	1	24	12	13.8703534566012
MAFG-AS1	1	0.120192382848633	20	2	1.23220331377592
PYCR1	1	1	28	10	42.6343307699862
ASPSCR1	1	1	28	6	1.65820685021692
STRA13	1	1	28	10	4.964165981486
LRRC45	1	1	20	10	1.32503442563924
DCXR	1	1	24	0	8.41038200512012
RFNG	1	1	24	0	6.73444390981476
GPS1	1	1	28	0	9.05883333575357
DUS1L	1	1	28	0	4.89077719039398
FASN	1	1	24	18	14.7918531984235
CCDC57	1	1	20	6	2.80825418152862
SLC16A3	1	1	20	6	18.089066984847
CSNK1D	1	1	28	22	8.57395284982572
SECTM1	1	0.759272267084767	28	18	8.83609556762973
OGFOD3	1	0.548683931808932	20	8	5.18662666488882
HEXDC	1	1	24	22	2.91242973172954
C17orf62	1	0.759272267084767	28	18	6.17679595246889
NARF	1	1	20	8	7.68112709822571
FOXK2	1	0.759272267084767	20	14	7.96605864160147
WDR45B	1	0.388468903781404	28	20	2.90790231481855
RAB40B	1	1	20	16	3.67077218716854
FN3KRP	1	0.548683931808932	20	6	2.39911410098993
TBCD	1	1	28	16	2.43970403512617
B3GNTL1	1	1	28	16	0.896125833220575
METRNL	1	1	28	12	52.6021684155483
USP14	1	1	20	10	5.58038841451338
THOC1	1	1	24	18	2.28473508597645
COLEC12	1	0.120192382848633	24	8	5.06965489975272
ENOSF1	1	1	24	10	2.63573554321527
YES1	1	1	28	2	2.20252884320284
METTL4	1	0.388468903781404	28	12	1.28687880927742
NDC80	1	0.548683931808932	28	14	7.5020074179848
SMCHD1	1	1	20	0	6.25834588053253
EMILIN2	1	1	28	4	15.9810867848727
LPIN2	1	1	20	18	3.0363377825472
MYOM1	1	1	28	18	2.64850546110445
MYL12A	1	1	20	10	50.7300185345252
MYL12B	1	1	28	6	53.5488225045939
TGIF1	1	1	28	26	1.81865548978609
DLGAP1-AS1	1	1	24	18	1.94683439114928
LINC00667	1	1	20	10	5.90103540160171
ZBTB14	1	1	20	6	1.81560571941249
EPB41L3	1	0.0772071042383542	28	6	2.33122726588264
LOC101927168	1	1	28	2	0.782359254648914
ARHGAP28	1	0.182113153050653	28	16	1.38969707612335
PTPRM	1	1	28	20	12.9043938640475
RAB12	1	1	28	20	9.45745067457891
LOC100287082	1	1	28	24	1.38898640360605
SOGA2	1	1	20	12	6.03299720638856
NDUFV2	1	1	28	4	13.8510549013197
ANKRD12	1	1	28	20	28.4116486625561
TWSG1	1	0.182113153050653	28	10	1.60396319255678
RALBP1	1	1	24	18	13.863625421817
PPP4R1	1	1	28	12	8.23611888937242
RAB31	1	1	24	18	49.5653099611515
VAPA	1	1	24	12	18.8342570781477
APCDD1	1	1	20	16	0.713230337738811
NAPG	1	1	20	4	6.88494103829268
PIEZO2	1	1	28	24	3.01113635061638
CHMP1B	1	1	20	4	3.4644156953877
IMPA2	1	1	28	2	2.35709219454135
TUBB6	1	1	28	4	107.410890192301
AFG3L2	1	0.388468903781404	20	8	4.11762614357182
SLMO1	1	1	28	6	2.09295414200241
SPIRE1	1	1	20	2	6.61280451352686
PSMG2	1	1	20	16	3.71372798965417
PTPN2	1	0.759272267084767	20	4	2.31579510127431
SEH1L	1	1	28	6	8.50637742998121
CEP192	1	0.388468903781404	20	10	0.110996026225456
LDLRAD4	1	1	28	0	1.80247938352465
FAM210A	1	1	28	6	2.35105204824094
RNMT	1	0.120192382848633	20	18	4.46770818853661
ROCK1	1	1	28	26	27.0965450317237
GREB1L	1	1	20	18	1.76889549064528
ESCO1	1	1	28	2	3.46070629096611
SNRPD1	1	1	28	6	30.1780700792521
MIB1	1	1	28	6	3.73949909545162
GATA6	1	1	28	8	1.73818908738512
RBBP8	1	1	28	4	8.65791906971467
CABLES1	1	0.759272267084767	24	22	6.61136050524258
TMEM241	1	1	28	2	2.40335870933431
RIOK3	1	1	28	14	3.11197786332402
C18orf8	1	1	20	4	1.09160812667373
NPC1	1	1	28	6	3.16685556330279
TTC39C	1	1	28	24	5.88081660572365
CABYR	1	1	24	10	1.46485750996315
OSBPL1A	1	1	28	2	6.95777517920132
IMPACT	1	1	28	20	12.7764690494846
ZNF521	1	0.388468903781404	20	2	1.62471733903626
SS18	1	1	20	8	7.23799478425836
KCTD1	1	1	28	4	1.83245478439517
CDH2	1	1	28	4	169.849346002574
TRAPPC8	1	1	28	6	8.14776337644577
RNF138	1	0.120192382848633	20	4	1.28491800622044
DTNA	1	0.548683931808932	28	18	1.70355047691784
MAPRE2	1	1	20	16	2.99290592520698
ZNF397	1	1	24	0	1.7419670714614
ZSCAN30	1	1	28	22	1.26167579406806
ZNF271	1	1	28	20	13.224557324931
ZNF24	1	1	28	20	5.2144968884469
INO80C	1	1	20	4	2.18486575021277
GALNT1	1	1	28	4	7.74627889632795
C18orf21	1	1	28	26	2.10969977464505
RPRD1A	1	0.0169666213416213	20	6	4.66639598727104
SLC39A6	1	1	28	4	23.0446692484806
ELP2	1	1	20	6	7.32887703079121
LOC101927809	1	0.0481594158156658	24	0	0.93323344958434
MOCOS	1	1	28	8	4.79313015814994
FHOD3	1	0.182113153050653	20	2	1.92935951247024
TPGS2	1	1	20	0	2.74145734728329
KIAA1328	1	1	20	8	0.944227086711126
PIK3C3	1	1	28	20	3.87854982904794
SETBP1	1	1	28	20	6.10001743192978
EPG5	1	0.759272267084767	28	8	13.5865736394653
PSTPIP2	1	1	28	8	2.19583773643231
ATP5A1	1	1	28	4	24.1269296054213
HAUS1	1	0.548683931808932	24	4	1.90065474495977
C18orf25	1	1	28	10	2.30421501517568
PIAS2	1	1	28	0	2.15215147521718
KATNAL2	1	1	28	14	3.06720526372464
HDHD2	1	0.182113153050653	20	2	5.01270530647251
IER3IP1	1	1	20	10	12.3960967450407
SMAD2	1	1	28	2	11.527181671221
CTIF	1	1	20	14	7.87171482966765
SMAD7	1	1	28	4	2.06382563574672
DYM	1	1	28	14	2.42317289873555
ACAA2	1	1	24	6	3.88483598894736
MBD1	1	1	28	12	3.78718659700296
CXXC1	1	1	28	22	8.55324821288336
SKA1	1	1	28	8	4.19445769756667
ME2	1	1	20	0	3.59095523975414
ELAC1	1	1	28	0	1.75317598289351
SMAD4	1	0.269101639101639	20	16	4.78635616491891
MEX3C	1	1	24	12	2.11399480886443
MBD2	1	1	28	26	15.6463138381984
POLI	1	0.759272267084767	24	16	1.2963948637339
C18orf54	1	0.120192382848633	20	6	2.27294178892294
TCF4	1	1	28	26	21.1563966799805
TXNL1	1	0.120192382848633	28	8	7.14931962110228
WDR7	1	1	20	14	2.25245694818635
FECH	1	1	28	22	4.92871948440971
NARS	1	1	20	4	51.0104899013161
ATP8B1	1	1	28	12	7.66982196495864
NEDD4L	1	0.0772071042383542	20	12	1.89898093710615
ALPK2	1	0.548683931808932	28	20	8.39833388530386
MALT1	1	0.0481594158156658	28	10	5.27360943828397
ZNF532	1	1	28	6	3.79353037751989
SEC11C	1	1	28	20	4.36866189205425
LMAN1	1	1	28	4	35.4367289708375
CCBE1	1	1	20	12	19.2638398448881
PMAIP1	1	1	28	4	6.24780659039333
RNF152	1	1	28	24	2.77132359255249
PIGN	1	1	28	6	3.10255153107343
KIAA1468	1	1	20	16	1.93698161933236
ZCCHC2	1	0.0481594158156658	28	14	1.26730397384101
PHLPP1	1	0.120192382848633	20	10	0.990420239929751
KDSR	1	1	28	22	7.56270859110658
VPS4B	1	1	28	14	8.9387403484098
SERPINB7	1	0.759272267084767	28	8	1.1572154440277
SERPINB8	1	1	20	2	2.39465740179309
DSEL	1	1	28	20	14.9190950964701
TMX3	1	1	20	8	11.0523271594339
CCDC102B	1	1	24	18	2.50238664473054
DOK6	1	1	28	22	13.6469456343267
SOCS6	1	1	28	0	2.03669124056054
TIMM21	1	0.120192382848633	28	8	2.30832882271732
CYB5A	1	1	20	14	23.1448355514952
CNDP2	1	1	28	0	4.18742265619638
LINC00909	1	0.759272267084767	28	12	2.66563392952719
ZNF407	1	0.269101639101639	24	18	1.90813757810788
ZADH2	1	0.182113153050653	20	16	4.62483803342002
TSHZ1	1	0.120192382848633	28	18	3.40958471818732
ZNF516	1	0.759272267084767	28	6	1.9310511613178
LOC101927989	1	1	24	18	1.26035114842916
ZNF236	1	1	28	12	2.82852355250832
MBP	1	1	20	14	14.7271744274752
ATP9B	1	1	20	4	1.60004106379267
NFATC1	1	1	28	12	6.84224838214208
CTDP1	1	1	24	22	3.48779402944507
PQLC1	1	1	28	0	12.9133698816084
HSBP1L1	1	0.548683931808932	24	20	2.91711101208522
TXNL4A	1	1	28	8	14.6041264583729
RBFA	1	1	20	6	2.33576709110681
ADNP2	1	1	28	8	5.1183468434848
PARD6G	1	0.548683931808932	24	18	0.927892804803325
PPAP2C	1	0.328785271441521	28	18	1.00735358538226
MIER2	1	1	20	0	1.80137875845637
SHC2	1	1	24	6	0.0634571074587146
TPGS1	1	0.548683931808932	20	6	1.47719435450081
CDC34	1	1	28	18	15.3849726305837
BSG	1	1	28	0	26.3958608663269
POLRMT	1	0.388468903781404	24	0	3.66632201554134
RNF126	1	1	28	12	5.96977078094076
FSTL3	1	0.759272267084767	28	4	18.0205620058665
PALM	1	0.759272267084767	28	22	5.82380678665528
PTBP1	1	1	28	6	24.1193141801459
CFD	1	1	28	20	14.981635205507
MED16	1	1	28	10	4.49025601340028
R3HDM4	1	1	24	0	5.84959602098353
ARID3A	1	0.0169666213416213	20	12	2.65648481750473
WDR18	1	1	28	16	15.9157237357959
TMEM259	1	1	20	12	6.62791715794623
CNN2	1	1	28	22	84.1701476131512
ABCA7	1	1	20	12	1.54447195193802
POLR2E	1	0.759272267084767	28	22	7.7487043445992
GPX4	1	1	28	18	40.1519583175847
SBNO2	1	1	20	12	4.26373742682834
STK11	1	1	24	18	0.943362492095516
ATP5D	1	1	28	6	18.7509184333046
MIDN	1	1	28	12	20.8422597141881
CIRBP	1	1	24	6	24.7568355067177
C19orf24	1	1	28	18	5.7256821185014
MUM1	1	0.388468903781404	28	26	7.77433730294443
NDUFS7	1	1	24	0	9.51971804088946
GAMT	1	0.269101639101639	28	18	2.6851220746502
DAZAP1	1	1	28	10	18.745898452621
RPS15	1	1	24	0	113.420026866829
C19orf25	1	0.269101639101639	20	6	6.67552085889571
ADAMTSL5	1	1	20	16	1.04541078655079
MEX3D	1	1	28	6	4.36500527318148
MBD3	1	1	24	18	9.49228637822635
UQCR11	1	1	28	0	18.8658551794932
TCF3	1	0.120192382848633	24	0	8.5251612170757
REXO1	1	0.120192382848633	24	10	1.202381828211
KLF16	1	1	28	6	11.7292455874811
ABHD17A	1	1	20	14	0.987428574001991
ADAT3	1	1	20	12	2.07277041566214
SCAMP4	1	1	24	18	3.82283132572121
CSNK1G2	1	1	24	22	17.3137620040232
BTBD2	1	1	28	18	6.01839570073174
MKNK2	1	1	28	18	20.3206134738746
MOB3A	1	1	28	0	7.38024479903805
IZUMO4	1	1	28	20	1.31658503753909
AP3D1	1	1	28	26	27.5739728604107
DOT1L	1	1	20	10	5.56552600843799
PLEKHJ1	1	0.759272267084767	20	6	3.77019719608718
SF3A2	1	1	28	8	1.76474602612706
OAZ1	1	1	28	12	109.128320718881
LSM7	1	1	28	8	6.99754356376451
SPPL2B	1	1	28	16	13.0678575982833
TIMM13	1	1	24	0	16.6941222764929
LMNB2	1	1	28	12	17.0202384064845
GADD45B	1	1	28	12	87.2967186690524
DIRAS1	1	1	28	8	2.64090386186645
SLC39A3	1	1	28	4	1.8708042742618
SGTA	1	1	20	6	14.8383034432178
THOP1	1	1	24	0	7.3506935828103
ZNF554	1	0.388468903781404	20	2	2.25982310564125
ZNF555	1	0.548683931808932	20	12	0.934118641622802
TLE2	1	1	28	24	2.33533694829048
AES	1	1	28	18	34.2320832861912
GNA11	1	1	28	10	18.0298425150497
S1PR4	1	0.0169666213416213	28	6	3.12199439039402
NCLN	1	1	28	6	28.4142528607159
NFIC	1	0.759272267084767	20	16	8.92714127371118
DOHH	1	1	28	4	3.02065199103701
FZR1	1	1	28	18	3.61387352054605
MFSD12	1	1	28	10	1.96618716262415
HMG20B	1	1	28	22	7.7750277319708
TBXA2R	1	1	20	6	1.40138390525226
CACTIN	1	1	20	14	2.29665306531444
PIP5K1C	1	0.759272267084767	28	2	6.32127686050185
APBA3	1	1	28	16	3.85992342583246
MRPL54	1	1	28	6	12.7763533781861
DAPK3	1	1	28	12	31.3824156867864
EEF2	1	1	28	20	303.891673821262
PIAS4	1	0.548683931808932	20	0	3.46803737639414
ZBTB7A	1	1	28	2	25.3279428869535
MAP2K2	1	1	24	0	29.665515637525
SIRT6	1	0.388468903781404	20	10	1.41587501635686
CCDC94	1	1	28	18	1.32519889108564
MPND	1	0.120192382848633	20	2	2.86399866693392
SH3GL1	1	1	24	0	15.3608949320675
CHAF1A	1	1	28	8	6.31033642605992
UBXN6	1	1	28	20	53.6530782959576
HDGFRP2	1	1	28	18	7.79498122649987
TNFAIP8L1	1	0.388468903781404	28	16	5.554482607623
C19orf10	1	1	28	12	41.9361333484789
DPP9	1	0.759272267084767	24	6	5.36572127328996
FEM1A	1	0.269101639101639	24	8	2.96252284031549
TICAM1	1	1	28	12	5.12234861601474
PLIN3	1	1	24	0	79.3889615760412
KDM4B	1	1	28	20	8.78873901673884
PTPRS	1	1	28	22	3.27504010433556
SAFB2	1	1	24	10	12.5852309407219
SAFB	1	1	20	16	6.46720485400643
C19orf70	1	1	28	10	14.805104823736
HSD11B1L	1	1	28	20	2.93204860012606
RPL36	1	1	20	6	73.5241299821648
LONP1	1	1	20	6	11.6141663697619
DUS3L	1	0.388468903781404	20	12	2.33655534499954
NDUFA11	1	1	28	6	30.9974065188009
VMAC	1	1	28	8	1.32215140898793
CAPS	1	1	20	10	1.14734809396938
RANBP3	1	1	20	8	3.74771705483973
RFX2	1	1	28	14	2.05761436996578
MLLT1	1	1	24	12	13.3103927384591
CLPP	1	1	28	12	11.173137247463
ALKBH7	1	1	28	18	15.9881148336944
GTF2F1	1	1	24	18	9.67609045465761
KHSRP	1	1	28	16	53.1624600404499
SLC25A23	1	1	20	10	2.82555283952649
TNFSF9	1	0.548683931808932	28	18	0.202097585033788
C3	1	0.388468903781404	28	22	2.15533961235801
GPR108	1	1	28	0	5.43515686104271
TRIP10	1	0.759272267084767	20	14	3.85486630357471
ZNF557	1	1	28	26	4.35574275098335
INSR	1	0.0481594158156658	28	18	9.4268023149387
ARHGEF18	1	1	24	18	1.89445395408371
PEX11G	1	1	20	0	2.80525589623127
ZNF358	1	1	28	18	19.6652249612593
MCOLN1	1	1	20	16	1.9525390670256
PNPLA6	1	1	28	14	5.74635085143694
XAB2	1	1	28	4	0.432533313000352
PET100	1	1	28	0	9.02382427076467
TRAPPC5	1	1	28	0	25.5394854498964
EVI5L	1	1	24	10	5.14724845202322
LRRC8E	1	1	24	22	2.59008717103055
MAP2K7	1	1	28	20	10.5910323943591
TGFBR3L	1	1	28	16	1.54195456489712
SNAPC2	1	1	28	18	6.7980299408159
CTXN1	1	1	20	10	1.18744858087728
TIMM44	1	1	28	8	5.55621903609793
ELAVL1	1	1	28	14	9.97792963645204
CD320	1	1	20	0	4.66097320883677
NDUFA7	1	1	28	12	7.05054988127797
RPS28	1	1	28	18	137.359595999661
ANGPTL4	1	1	28	0	13.4094058482936
RAB11B-AS1	1	1	28	20	4.59598414631714
RAB11B	1	1	28	18	17.1437392879331
MARCH2	1	1	28	0	3.52525850806006
HNRNPM	1	0.548683931808932	28	10	6.45755689124763
ZNF414	1	1	24	18	5.2147311140963
MYO1F	1	1	28	26	2.03159986776231
ADAMTS10	1	1	24	18	1.37373276139649
ZNF558	1	1	28	12	1.30989314936312
ZNF317	1	1	28	0	1.23542860126088
ZNF266	1	0.548683931808932	28	8	0.408064281774571
ZNF426	1	1	24	18	2.84771965180978
ZNF561	1	1	28	4	1.86653972472063
C19orf82	1	1	28	0	0.975999338917832
ZNF562	1	1	28	8	2.21327440695852
FBXL12	1	1	20	8	2.40286390115653
UBL5	1	1	28	6	29.7587941474442
PIN1	1	0.548683931808932	24	4	2.49640362889898
OLFM2	1	1	28	6	4.09707722188402
COL5A3	1	1	28	14	8.3656826191606
C19orf66	1	1	24	18	5.15225730451809
PPAN	1	1	28	18	2.46165718885978
EIF3G	1	1	28	10	11.5540694622822
DNMT1	1	1	28	6	18.3424427427968
S1PR2	1	1	20	14	6.3316315965229
MRPL4	1	1	20	14	2.51367941234618
ICAM1	1	0.548683931808932	24	10	0.89372984497705
FDX1L	1	1	28	12	6.03786078441103
RAVER1	1	1	20	10	2.43257577039322
ICAM3	1	0.388468903781404	28	4	6.94340361100884
TYK2	1	1	28	24	1.27112433848586
CDC37	1	1	28	6	65.8243794856231
PDE4A	1	0.759272267084767	28	20	8.16040393866001
KEAP1	1	1	28	22	10.2137354049007
KRI1	1	1	28	0	2.90903317439749
CDKN2D	1	0.759272267084767	20	12	9.24119621573934
SLC44A2	1	0.759272267084767	28	20	3.83841023827675
ILF3-AS1	1	1	28	16	6.85622341823924
ILF3	1	1	24	8	9.26196412020747
QTRT1	1	1	28	26	4.35761788715309
DNM2	1	1	20	16	5.09033041584254
TMED1	1	0.182113153050653	24	2	6.7168116400305
CARM1	1	1	28	6	3.17332846360643
YIPF2	1	0.388468903781404	24	2	3.09104400099356
C19orf52	1	1	28	20	1.79630601413629
SMARCA4	1	1	20	4	27.1026246307155
LDLR	1	1	28	18	36.0142819599224
KANK2	1	1	28	26	16.3186431040152
DOCK6	1	1	20	8	3.23041509858456
RAB3D	1	1	20	12	5.5811868725114
TMEM205	1	1	28	6	9.68005490648641
CCDC159	1	0.182113153050653	20	6	1.47406831452071
LPPR2	1	1	28	0	5.84076464373838
SWSAP1	1	0.269101639101639	20	14	1.44239211116259
PRKCSH	1	1	28	6	4.80719825889985
ECSIT	1	0.759272267084767	28	16	6.17785965465202
CNN1	1	1	28	20	16.0775211316316
ELOF1	1	1	28	6	3.36338489771649
ZNF627	1	1	28	26	1.75093111108907
ZNF439	1	1	20	14	1.16460056449829
ZNF69	1	1	28	0	3.33377091302626
ZNF700	1	0.0095169702982203	20	10	3.58215302958711
ZNF763	1	1	28	0	2.27902279908466
LOC101928464	1	1	28	4	1.74854199437957
ZNF844	1	1	28	12	2.78696507290671
ZNF136	1	0.0772071042383542	28	20	1.98858017825982
ZNF44	1	1	24	10	0.900154898942535
ZNF563	1	1	28	12	1.83451266767556
ZNF564	1	1	28	16	1.84529615484617
ZNF490	1	1	28	10	2.92581445919709
ZNF791	1	0.269101639101639	20	6	4.76422592271413
MAN2B1	1	0.759272267084767	28	20	19.2421613752625
WDR83OS	1	1	24	0	15.861204130387
DHPS	1	1	24	12	2.27396077517052
FBXW9	1	1	28	12	3.62134726880909
TNPO2	1	1	28	18	14.4160792123837
C19orf43	1	1	20	10	5.0915280616403
ASNA1	1	1	20	6	6.35506112102315
HOOK2	1	1	20	4	1.03469890317735
JUNB	1	1	28	6	7.47388169371932
PRDX2	1	1	20	10	6.32567709700646
RNASEH2A	1	1	28	4	2.827107289235
DNASE2	1	1	28	20	12.5863190131877
GCDH	1	0.759272267084767	24	6	1.51436785804896
FARSA	1	1	24	0	6.71238952762814
CALR	1	1	28	6	260.029460208977
RAD23A	1	1	28	14	8.15283643203744
GADD45GIP1	1	1	28	0	14.0693801971396
NFIX	1	1	28	20	43.1450026739228
TRMT1	1	1	24	10	3.19322070775814
NACC1	1	1	28	18	3.85204479037381
STX10	1	1	28	18	15.3107296929179
IER2	1	1	24	22	9.14745249904493
CACNA1A	1	1	20	10	1.60382133604661
CCDC130	1	0.759272267084767	28	24	4.59629842475651
MRI1	1	1	20	18	2.1110876004764
C19orf53	1	1	20	4	16.0732907174375
ZSWIM4	1	1	20	14	1.12989305071256
LOC284454	1	1	28	6	3.5416843817949
CC2D1A	1	1	28	26	1.95206913668571
PODNL1	1	0.0169666213416213	28	2	4.98889861280601
RFX1	1	1	20	12	3.4094541622716
IL27RA	1	1	28	4	3.07278099993871
SAMD1	1	1	28	10	1.5097598958002
PRKACA	1	1	28	16	53.1281820845741
ASF1B	1	1	28	8	2.52855790890765
LOC100507373	1	1	28	24	1.29904112667197
LPHN1	1	1	20	10	2.90980533457518
CD97	1	0.269101639101639	24	18	13.4121580218702
DDX39A	1	1	28	6	6.45982946131775
PKN1	1	0.548683931808932	20	8	2.71554866801394
GIPC1	1	0.548683931808932	24	4	6.10117070630275
DNAJB1	1	1	28	16	53.5257022927127
TECR	1	0.0290926434676435	20	16	1.41428379670172
NDUFB7	1	1	28	12	28.9185199088394
SYDE1	1	1	28	16	20.1604990446725
ILVBL	1	1	28	18	8.9270862486323
NOTCH3	1	0.548683931808932	24	8	3.70601461330672
BRD4	1	0.548683931808932	20	16	9.03638601017922
AKAP8	1	0.0095169702982203	28	2	3.64846110991817
AKAP8L	1	1	28	26	3.10973298152589
WIZ	1	1	20	18	10.2157554159361
TPM4	1	1	28	26	181.311151862415
RAB8A	1	1	28	8	7.26443458601656
FAM32A	1	1	28	20	61.0722142765332
AP1M1	1	1	28	10	12.1077277332405
KLF2	1	1	28	8	4.37843466067208
EPS15L1	1	1	20	14	2.03038585647152
C19orf44	1	1	28	2	1.53302856070109
CHERP	1	1	28	22	1.51649904982722
SLC35E1	1	0.269101639101639	28	26	21.2061144986536
MED26	1	1	24	18	3.5695528093227
SMIM7	1	1	24	6	7.93494175081094
SIN3B	1	0.269101639101639	28	22	12.2881642690572
HAUS8	1	1	28	4	4.60505273001794
MYO9B	1	0.388468903781404	20	0	5.18800691415755
USE1	1	0.182113153050653	28	18	1.51101797747821
OCEL1	1	0.759272267084767	28	16	4.38160100298424
NR2F6	1	1	24	0	34.2334539102473
BABAM1	1	0.388468903781404	28	16	4.74491687274816
ABHD8	1	1	28	20	5.25386257380037
MRPL34	1	1	28	22	8.0094771611587
DDA1	1	1	20	14	2.19786069271021
GTPBP3	1	1	20	10	0.834726536257448
BST2	1	1	20	0	1.12015687520902
SLC27A1	1	1	28	18	6.78739264728836
MVB12A	1	1	28	18	14.858587400387
PGLS	1	1	20	14	6.80876970805473
COLGALT1	1	1	28	16	51.7967463073989
MAP1S	1	1	24	0	8.83035569592753
RPL18A	1	1	28	0	22.6615628520066
CCDC124	1	1	28	0	6.68068748706001
ARRDC2	1	0.0772071042383542	20	2	1.87116537149038
MAST3	1	1	20	14	1.81098383048059
PIK3R2	1	1	20	4	1.324068297222
IFI30	1	1	28	0	3.38168052587829
MPV17L2	1	0.759272267084767	28	4	2.00679500081856
JUND	1	1	28	18	78.0978419710874
LSM4	1	1	28	6	11.6253126478925
PGPEP1	1	1	28	20	19.0103983656627
GDF15	1	1	28	14	22.977288915693
SSBP4	1	1	20	14	3.68439881424508
ELL	1	0.182113153050653	24	18	4.210577351629
FKBP8	1	0.388468903781404	28	4	1.30591011586046
KXD1	1	0.548683931808932	28	8	9.15242657357626
UBA52	1	1	28	0	186.942920212777
C19orf60	1	1	24	0	9.84444669452769
CRLF1	1	1	20	4	38.8343348263345
TMEM59L	1	1	28	18	2.24871921501769
KLHL26	1	0.0169666213416213	28	18	1.07784999806877
CRTC1	1	1	28	10	4.93099075027328
COMP	1	1	28	0	10.1543008186884
UPF1	1	0.269101639101639	28	14	7.96570811653699
COPE	1	1	20	8	3.84867488018855
DDX49	1	0.182113153050653	28	24	6.6980821600936
HOMER3	1	1	28	18	9.78406681659044
SUGP2	1	1	28	8	6.89397341320017
ARMC6	1	1	20	14	3.77590050658935
SLC25A42	1	0.548683931808932	20	16	5.03790069338609
TMEM161A	1	1	28	26	2.87738767097657
MEF2BNB	1	0.388468903781404	24	0	3.32560988585042
RFXANK	1	1	28	0	3.07728984108829
NR2C2AP	1	1	20	2	2.00743609145486
SUGP1	1	1	24	2	2.3554103840462
MAU2	1	1	28	20	12.4011308167975
GATAD2A	1	0.0481594158156658	20	6	8.23277364473238
NDUFA13	1	1	24	0	40.8096281384135
CILP2	1	0.548683931808932	28	18	1.13955073968351
LPAR2	1	1	28	4	1.04699448708271
GMIP	1	1	20	6	1.95595277920545
ATP13A1	1	0.388468903781404	28	6	2.96367218435115
ZNF506	1	1	28	6	3.23294044042741
ZNF626	1	0.269101639101639	24	16	0.386738524373989
ZNF85	1	1	28	20	0.95763605171592
ZNF430	1	0.0772071042383542	20	8	1.43873270046118
ZNF714	1	1	28	2	1.70412454910701
ZNF708	1	0.269101639101639	20	16	1.406632840492
ZNF738	1	1	28	24	1.22115763619588
ZNF429	1	1	28	0	2.05321573514674
ZNF91	1	1	20	16	1.51606611022374
RPSAP58	1	1	20	4	11.4022889970616
LINC00662	1	1	28	8	1.68028541959151
UQCRFS1	1	0.120192382848633	28	14	5.64303293126534
POP4	1	1	20	0	7.01805812433002
PLEKHF1	1	0.182113153050653	28	18	1.98535122470606
C19orf12	1	1	28	22	6.17490386177821
CCNE1	1	1	28	16	1.44008869767273
URI1	1	1	28	26	11.2815676966887
TSHZ3	1	0.0772071042383542	20	2	6.06925385616904
ZNF507	1	1	24	10	2.43547545236887
DPY19L3	1	1	28	4	9.15656693767188
PDCD5	1	0.548683931808932	28	6	3.82940974578709
ANKRD27	1	1	20	2	6.19674926854012
NUDT19	1	0.388468903781404	20	6	1.19992902460506
CEP89	1	0.120192382848633	24	12	5.45238362478376
C19orf40	1	0.269101639101639	24	14	1.42002289071176
GPATCH1	1	1	20	12	2.27455251545233
LRP3	1	0.388468903781404	28	6	4.45017456239281
CEBPG	1	1	20	10	9.18867912630812
PEPD	1	0.388468903781404	28	8	8.77718705961955
KCTD15	1	1	28	4	5.74106211133513
LSM14A	1	1	20	16	13.9025433520853
KIAA0355	1	1	20	18	13.6915431948491
GPI	1	0.548683931808932	24	6	8.65591619081969
PDCD2L	1	1	28	12	3.20175634303438
UBA2	1	0.388468903781404	20	4	3.38731919697119
WTIP	1	1	20	16	7.56171616702907
ZNF302	1	1	28	18	3.37542295954797
ZNF181	1	1	28	24	3.17990301542543
GRAMD1A	1	1	28	18	12.7633056758373
SCN1B	1	0.269101639101639	28	6	3.79680249755257
FXYD5	1	0.269101639101639	0	0	0
LSR	1	1	20	6	1.379709441249
USF2	1	0.269101639101639	28	18	16.6076400489856
DMKN	1	0.388468903781404	28	18	0.841687479164277
TMEM147	1	1	28	16	15.6516049682915
HAUS5	1	1	28	4	3.00110672193538
RBM42	1	1	24	0	5.62103704007268
ETV2	1	1	20	12	1.51433355214024
COX6B1	1	1	20	8	18.8427511586102
KMT2B	1	1	28	24	6.00274867687037
IGFLR1	1	1	24	10	0.82925712492664
U2AF1L4	1	1	28	10	2.10816646656032
PSENEN	1	1	20	16	4.03731605593873
LIN37	1	1	28	16	4.77363118107988
HSPB6	1	1	20	4	21.4181361804626
APLP1	1	0.269101639101639	24	10	0.590595530170218
HCST	1	1	20	10	2.24986038037802
TYROBP	1	0.388468903781404	28	2	0.120321590222641
LRFN3	1	1	28	18	4.38375039172383
SDHAF1	1	0.120192382848633	28	18	1.48674253194086
ALKBH6	1	1	28	12	2.83007382748886
CLIP3	1	1	28	26	22.6117335527476
THAP8	1	0.759272267084767	28	26	1.36501726261056
POLR2I	1	1	28	6	8.90236829621834
TBCB	1	1	28	22	12.8323492479659
CAPNS1	1	1	24	0	54.9123293151068
COX7A1	1	1	28	16	5.46984191802202
ZNF146	1	1	20	8	7.41591181718575
ZFP14	1	1	28	24	2.26044608179214
ZFP82	1	0.0095169702982203	28	20	0.92530778986382
ZNF566	1	0.548683931808932	24	0	3.71729259440179
ZNF260	1	1	24	6	3.25114099934467
ZNF529	1	1	20	10	1.16349397577842
AC092295.7	1	1	28	14	0.891717866475537
ZNF567	1	1	28	8	2.27227351393506
ZNF790-AS1	1	0.548683931808932	24	20	0.805345773121883
ZNF829	1	0.269101639101639	20	8	0.355694737576518
ZNF568	1	0.0772071042383542	28	12	0.987606740271887
ZNF420	1	1	28	24	5.0537913676922
ZNF585A	1	0.548683931808932	28	10	0.927949085974848
ZNF585B	1	0.759272267084767	20	14	1.98062736785138
HKR1	1	1	28	24	3.19393004449047
ZNF527	1	1	24	12	1.09970973473333
ZNF569	1	0.759272267084767	28	24	0.3173276560688
ZNF607	1	1	28	18	0.762572154940383
ZNF573	1	0.759272267084767	20	8	1.65959690706783
SIPA1L3	1	0.548683931808932	28	2	3.1593202784726
DPF1	1	1	20	18	1.36643610527386
PPP1R14A	1	1	20	10	10.2657891561236
SPINT2	1	1	28	18	3.08919549205076
YIF1B	1	1	28	6	7.81149434877937
KCNK6	1	0.0481594158156658	24	4	14.3915628737245
PSMD8	1	1	20	4	40.8938355690247
FAM98C	1	1	28	12	4.32205633555467
EIF3K	1	1	28	10	7.48764817451301
ACTN4	1	0.0290926434676435	28	4	9.11883911823483
ECH1	1	1	28	18	12.6455505257431
HNRNPL	1	1	28	12	36.9747714427665
RINL	1	1	28	24	1.33502115690985
SIRT2	1	1	28	18	9.06070639831224
NFKBIB	1	0.00511161292411292	28	22	5.1945337414856
SARS2	1	1	24	6	1.72651279585625
MRPS12	1	1	28	18	8.47011802487699
FBXO17	1	1	28	26	11.0850880007785
GMFG	1	1	20	2	0.626203246895744
SAMD4B	1	1	28	24	4.37023661339
PAF1	1	0.0290926434676435	28	14	6.77491437484876
MED29	1	0.759272267084767	28	26	10.1656133214674
ZFP36	1	1	28	12	1.88737811431184
PLEKHG2	1	1	28	22	4.43752321015983
RPS16	1	1	28	18	136.146476695669
SUPT5H	1	1	28	18	13.1056748403375
TIMM50	1	1	28	6	7.30784013566169
DLL3	1	0.548683931808932	28	22	0.658357818048136
EID2	1	1	28	20	5.77828345682033
DYRK1B	1	1	28	18	4.9445134672376
FBL	1	1	20	0	12.3120440506258
PSMC4	1	0.388468903781404	28	26	4.98952447088238
ZNF546	1	1	20	10	0.981381338322473
ZNF780B	1	1	28	2	1.91720447591582
ZNF780A	1	1	28	4	2.55300158734463
AKT2	1	1	28	16	125.931125027601
C19orf47	1	0.759272267084767	0	0	0
PLD3	1	1	28	18	16.1287260186996
PRX	1	1	24	12	2.0095742224106
SERTAD1	1	1	28	12	8.96781180167116
SERTAD3	1	1	28	2	3.35795872922354
BLVRB	1	1	28	20	16.5170607192726
SHKBP1	1	0.548683931808932	28	22	3.62550052585419
LTBP4	1	0.269101639101639	28	14	3.46571746526874
NUMBL	1	0.548683931808932	28	16	3.31247977291339
ADCK4	1	0.759272267084767	20	6	1.38081909851886
ITPKC	1	1	24	0	4.62221335351904
C19orf54	1	0.759272267084767	24	10	1.01574671667974
SNRPA	1	1	20	12	4.51591614744664
AXL	1	1	20	6	28.4416732739751
HNRNPUL1	1	0.759272267084767	20	6	1.41770350141933
CCDC97	1	0.759272267084767	20	10	1.47211489611614
TGFB1	1	1	28	0	2.68385328552013
B9D2	1	1	28	18	3.28745861688065
TMEM91	1	0.388468903781404	28	4	1.02443974594983
EXOSC5	1	1	20	14	3.37549955064181
BCKDHA	1	1	24	0	3.70445507245311
B3GNT8	1	1	28	26	0.775255840585055
ATP5SL	1	1	20	0	4.85265882546826
RPS19	1	1	28	20	562.006825205535
ARHGEF1	1	1	24	6	3.61743335144541
RABAC1	1	1	28	0	33.4715195735271
ZNF574	1	1	20	10	1.68425980984802
POU2F2	1	1	24	18	5.50924853078477
DEDD2	1	1	24	0	3.86401780939436
ZNF526	1	0.759272267084767	24	6	1.85174346472793
GSK3A	1	1	28	16	4.34555985423259
ERF	1	1	28	6	8.40484656089739
CIC	1	1	24	10	5.94017394451974
PAFAH1B3	1	1	28	10	3.57712240647495
MEGF8	1	1	28	26	11.2786441724168
PSG1	1	1	28	2	1.56466527332821
PSG5	1	0.388468903781404	28	6	28.2738721910344
PSG4	1	1	28	0	4.97299121286128
PHLDB3	1	1	24	18	0.843760210753729
ETHE1	1	1	20	6	3.2339566887576
ZNF575	1	1	28	12	2.40879175329051
XRCC1	1	0.0169666213416213	28	24	3.84838600693343
IRGQ	1	1	20	12	2.80657737906602
ZNF576	1	0.0481594158156658	28	22	1.76175416536818
ZNF428	1	1	28	24	11.3609948494645
PLAUR	1	1	28	8	6.69335706154881
SMG9	1	1	24	0	5.81059028170011
RP11-15A1.3	1	1	28	10	2.1156551692567
ZNF45	1	0.0772071042383542	24	12	2.68776851455258
ZNF224	1	1	28	20	0.59727522527367
ZNF234	1	1	20	10	3.07648383663279
ZNF226	1	1	20	2	2.75638382282952
ZNF227	1	1	28	12	4.73009660462527
ZNF112	1	1	24	12	1.16837699005488
ZNF229	1	1	20	0	2.21457940010998
ZNF180	1	0.269101639101639	24	18	1.89559418784783
PVR	1	1	20	4	23.3173828836041
BCL3	1	1	24	0	6.84565558144532
PVRL2	1	1	28	6	13.1289914342324
TOMM40	1	1	20	8	4.51221219132335
CLPTM1	1	0.388468903781404	24	6	5.38186098664642
RELB	1	0.548683931808932	20	6	5.98536790213195
CLASRP	1	0.0290926434676435	20	8	2.46974661383154
GEMIN7	1	1	20	18	1.51175630273602
PPP1R37	1	0.388468903781404	20	14	8.50170453453179
TRAPPC6A	1	1	28	20	9.95690563137474
BLOC1S3	1	1	28	0	3.64402731502203
MARK4	1	1	28	20	6.6859191969071
ERCC2	1	1	20	8	3.90456288068465
PPP1R13L	1	1	28	6	3.72536026391305
CD3EAP	1	1	20	0	3.7065552587442
ERCC1	1	0.548683931808932	20	2	5.02584469983967
RTN2	1	1	20	10	5.04160093873199
VASP	1	1	28	6	32.0343100918733
OPA3	1	1	28	26	4.91338333658286
EML2	1	1	28	22	5.86010897659184
SNRPD2	1	1	28	0	32.6609567431193
FBXO46	1	0.388468903781404	20	12	1.62217067517627
SIX5	1	1	20	8	4.25669729690052
DMPK	1	1	20	10	5.06941661652791
DMWD	1	1	28	18	4.28065448909498
SYMPK	1	1	28	24	3.5093708376623
MYPOP	1	0.759272267084767	28	18	10.1339231928312
CCDC61	1	1	20	6	1.41719162201215
PPP5C	1	1	28	0	3.86230312089197
CCDC8	1	0.182113153050653	24	4	4.57632272523881
PNMAL1	1	1	28	20	4.34989999955141
PNMAL2	1	1	28	20	2.85898022128162
CALM3	1	1	28	16	68.8206431814388
PTGIR	1	1	20	16	5.71382939750489
DACT3	1	0.388468903781404	28	10	2.25811753935291
PRKD2	1	1	28	20	5.2022809400245
STRN4	1	1	28	10	10.4141366954946
FKRP	1	0.120192382848633	24	14	3.46167113681165
SLC1A5	1	1	28	18	120.916897456529
AP2S1	1	1	24	0	30.1319711415368
ARHGAP35	1	1	24	18	7.48319103360611
NPAS1	1	1	28	6	7.43152048084924
TMEM160	1	1	20	0	5.28899076532389
ZC3H4	1	1	24	10	8.60591108732217
SAE1	1	1	28	6	32.1132736899851
BBC3	1	0.388468903781404	28	14	9.01161468787938
CCDC9	1	0.120192382848633	20	6	2.97332862813001
PRR24	1	1	24	0	7.09199247213268
DHX34	1	1	20	4	1.82410198850368
MEIS3	1	1	28	22	8.81753424675611
KPTN	1	0.548683931808932	20	4	2.65752803527799
NAPA	1	0.548683931808932	24	10	3.7389219227434
GLTSCR1	1	1	28	6	2.18657779330191
EHD2	1	1	24	10	12.6244545392527
GLTSCR2	1	1	28	18	20.5952588692801
SEPW1	1	1	24	0	27.621659075796
PLA2G4C	1	0.548683931808932	20	8	0.836998809896712
LIG1	1	1	28	12	2.86943738124844
C19orf68	1	1	28	18	2.72886824595126
CARD8	1	1	28	16	4.76322343888214
EMP3	1	1	28	6	15.8331222679475
TMEM143	1	0.548683931808932	28	20	3.17109023400999
KDELR1	1	1	24	0	41.8939524031025
GRIN2D	1	0.269101639101639	20	12	0.203444500599405
GRWD1	1	1	28	0	7.04018483132988
CYTH2	1	1	20	16	3.75406297337614
RPL18	1	1	28	18	103.700822465444
SPHK2	1	0.548683931808932	20	4	1.77356097919155
DBP	1	0.759272267084767	28	16	4.47547990756416
CA11	1	0.182113153050653	28	16	0.974322350474285
RASIP1	1	0.182113153050653	20	0	0.857095955371365
BCAT2	1	1	20	18	3.60639194611296
HSD17B14	1	1	28	20	1.38624443571852
PLEKHA4	1	1	24	18	10.1054336065349
PPP1R15A	1	1	28	6	18.4567425959778
NUCB1	1	1	24	0	15.8676947293674
BAX	1	1	28	24	5.2073341094274
FTL	1	1	28	18	317.343465994893
GYS1	1	1	24	0	6.17520510488155
RUVBL2	1	0.759272267084767	28	22	2.09445290745149
SNRNP70	1	1	20	14	12.9119703837946
LIN7B	1	1	28	6	6.12499071104402
TRPM4	1	1	24	0	4.82677652742493
TEAD2	1	1	28	16	15.3224389900459
PIH1D1	1	1	28	12	6.84296922697923
ALDH16A1	1	0.182113153050653	28	18	5.83589781952657
FLT3LG	1	1	20	14	2.35491328086732
RPL13A	1	1	28	20	89.7849999003099
RPS11	1	1	24	0	108.030995524542
FCGRT	1	0.759272267084767	28	22	6.02804913635574
RCN3	1	1	28	6	6.51506091397716
NOSIP	1	0.759272267084767	24	4	3.68327547653011
PRR12	1	0.548683931808932	24	6	1.56228362934519
RRAS	1	1	28	18	22.6123886647448
SCAF1	1	1	24	10	2.70522714835762
IRF3	1	1	28	16	5.10052874506887
BCL2L12	1	1	28	12	7.32579509873901
PRMT1	1	1	28	12	16.786631956015
CPT1C	1	0.548683931808932	28	14	0.865713272175608
MED25	1	0.759272267084767	20	10	2.82776896169995
PTOV1	1	0.548683931808932	20	12	4.10203525534954
PNKP	1	0.548683931808932	24	22	1.84448516296163
AKT1S1	1	1	28	0	5.75325425653994
TBC1D17	1	1	20	8	5.6338676919174
NUP62	1	1	28	10	10.0637988444393
ATF5	1	1	28	18	37.1108843913
VRK3	1	1	28	26	4.44008810420556
ZNF473	1	1	28	6	2.34807005933995
NR1H2	1	0.759272267084767	28	14	1.83692261464109
POLD1	1	1	28	16	1.80995568508244
EMC10	1	1	28	8	11.5610997511494
JOSD2	1	1	28	18	3.83282664745652
CLEC11A	1	1	24	0	19.4055447979373
C19orf48	1	0.269101639101639	28	2	3.06777548301128
CTU1	1	1	28	24	3.15523145004101
ETFB	1	1	28	0	10.2499632522256
ZNF175	1	0.269101639101639	24	18	2.209978786454
SPACA6P	1	1	28	18	3.64370873603737
FPR1	1	0.759272267084767	24	12	1.31186813071663
ZNF577	1	1	28	10	2.55760765804795
ZNF649	1	1	20	10	3.2986124435375
ZNF350	1	1	20	14	3.47329872076928
ZNF614	1	1	20	12	1.09759706850779
ZNF616	1	1	28	10	2.22632620965643
PPP2R1A	1	1	24	0	3.93089658599858
ZNF766	1	0.759272267084767	24	20	2.58577825156279
ZNF480	1	1	28	20	6.70383175527547
ZNF880	1	0.548683931808932	20	4	0.916275288159118
ZNF528	1	0.182113153050653	28	18	3.66933817740152
ZNF578	1	1	28	10	1.08850217251226
ZNF808	1	1	28	16	1.09902322953787
ZNF701	1	1	28	22	2.56529438226938
ZNF83	1	1	20	0	1.88650843288696
ZNF611	1	1	28	22	3.45783935244534
ZNF468	1	0.548683931808932	24	14	1.18121866767703
ZNF320	1	0.759272267084767	28	10	1.8355342792753
ZNF160	1	0.0772071042383542	28	24	2.07994279243044
ZNF415	1	1	20	16	0.912396505169819
ZNF347	1	1	20	16	2.12411329080556
ZNF677	1	1	28	26	1.63249997270583
ZNF761	1	0.0290926434676435	20	18	1.99949951787588
ZNF331	1	1	28	22	4.60777167905434
MYADM	1	1	20	4	67.5315576311348
OSCAR	1	1	28	10	0.924438769033426
NDUFA3	1	1	20	8	10.5300126583
TFPT	1	0.182113153050653	28	2	3.5235755288128
PRPF31	1	0.182113153050653	28	10	4.14143137514492
CNOT3	1	0.759272267084767	28	24	2.68646266378742
LENG1	1	1	24	6	0.604223730618249
MBOAT7	1	1	28	6	23.947836130293
TSEN34	1	1	28	20	14.1885651279847
RPS9	1	1	28	18	65.8582950800418
LILRB3	1	1	28	10	1.79737775413003
CDC42EP5	1	1	28	2	4.42253708545642
RDH13	1	1	20	12	0.932427667234021
EPS8L1	1	1	20	12	0.865435266697549
PPP1R12C	1	0.120192382848633	20	10	5.32581106872504
PPP6R1	1	1	28	2	6.30861486917352
HSPBP1	1	0.759272267084767	20	6	2.61887882781216
SUV420H2	1	0.548683931808932	20	12	4.76238883537957
IL11	1	0.388468903781404	20	4	6.08007619177517
RPL28	1	1	28	0	197.872188471308
ISOC2	1	1	28	16	2.59402751170698
ZNF628	1	1	28	0	1.86108177035093
NAT14	1	1	20	12	7.94470035872762
SSC5D	1	1	20	4	1.9452094570029
ZNF579	1	1	28	20	3.67421506034597
FIZ1	1	1	20	10	6.54869364213389
ZNF524	1	1	20	12	5.685365038082
ZNF865	1	1	28	18	5.37257650640248
ZNF784	1	1	28	24	2.57933059108346
ZNF580	1	1	24	10	5.57233947292007
ZNF581	1	1	24	18	9.33632025181432
CCDC106	1	1	28	22	1.63732200431703
U2AF2	1	1	28	24	19.4387273273536
EPN1	1	1	24	10	12.6406112816244
ZNF787	1	0.759272267084767	24	4	1.8089702068807
ZNF444	1	0.759272267084767	28	20	10.2398095477986
ZNF542	1	1	20	16	4.43611008813403
ZNF582	1	1	28	26	1.95410193105779
ZNF582-AS1	1	0.759272267084767	20	16	1.29494965707782
ZNF667	1	0.548683931808932	28	10	1.25110505751832
ZNF667-AS1	1	1	28	20	4.8494411154446
ZNF471	1	1	20	10	1.0658984716323
ZFP28	1	1	28	14	3.6923152696273
ZNF470	1	0.548683931808932	28	4	0.596271751970481
ZNF71	1	1	24	22	1.96611556388668
ZNF264	1	1	20	18	5.9724980926158
ZNF805	1	1	28	0	3.27231070124886
ZNF304	1	1	28	20	2.27021746376614
TRAPPC2P1	1	1	28	0	1.39506194404038
ZNF548	1	1	28	14	1.5149053811322
ZNF772	1	0.182113153050653	28	10	0.639900920835402
ZNF419	1	1	28	24	5.86295231789593
ZNF773	1	1	20	4	3.4428070302855
ZNF549	1	1	24	0	0.464953302105666
ZNF550	1	0.388468903781404	24	22	1.48283318877053
ZIK1	1	0.548683931808932	20	14	1.9028826480698
ZNF134	1	0.759272267084767	20	2	0.698920273244386
ZNF551	1	1	24	18	1.01790796563129
ZNF671	1	1	28	18	1.48867305359452
ZNF776	1	1	28	12	1.3722171437277
ZNF587B	1	1	28	24	1.73064082580364
ZNF587	1	1	20	6	1.59134721571852
ZNF814	1	1	28	24	2.33230253687562
ZNF135	1	0.388468903781404	28	24	0.800543521772857
ZSCAN18	1	0.759272267084767	28	22	1.31062890460915
ZNF329	1	1	20	12	0.6329910262904
ZNF274	1	1	28	4	2.00582504576486
ZNF544	1	1	20	6	2.20723160003155
ZSCAN22	1	1	28	24	2.45256116404047
A1BG	1	0.388468903781404	28	20	14.9483566004903
ZNF497	1	0.894947587135087	20	8	0.99683707777942
RPS5	1	1	24	0	84.4346328399037
ZNF584	1	0.548683931808932	20	4	2.76684838091496
ZNF132	1	0.120192382848633	24	6	1.52754327853617
ZNF324	1	1	28	6	3.23912723928716
ZNF446	1	1	28	12	7.09182703516652
SLC27A5	1	1	28	16	1.06698803290006
ZBTB45	1	1	28	18	9.17433956308504
TRIM28	1	1	24	12	8.19871984743576
CHMP2A	1	1	24	22	17.6202379948365
UBE2M	1	1	20	8	10.8489131893471
AC016629.8	1	0.120192382848633	28	0	0.639723254462106
MZF1	1	1	20	12	4.25278833104635
CENPBD1P1	1	1	28	18	3.23515474743468
SH3YL1	1	1	28	26	3.12023306442632
ACP1	1	0.120192382848633	20	0	4.10744413293961
TMEM18	1	1	24	2	7.90570462879815
PXDN	1	1	20	0	107.13769317253
TSSC1	1	1	28	18	1.79188430921048
TRAPPC12	1	0.120192382848633	28	0	2.9330028905538
ADI1	1	1	24	10	13.9189605606682
RNASEH1	1	1	20	6	7.74824493399135
RNASEH1-AS1	1	0.269101639101639	20	16	2.5534208951317
RPS7	1	1	28	24	51.5109850170099
ID2	1	0.759272267084767	20	18	11.4885352901758
KIDINS220	1	0.548683931808932	20	18	13.2827412059953
MBOAT2	1	1	20	2	6.28539150140115
ASAP2	1	0.388468903781404	20	0	5.86589499527524
ITGB1BP1	1	0.759272267084767	28	0	8.2688691225835
CPSF3	1	1	28	10	4.49036187386392
IAH1	1	0.548683931808932	0	0	0
ADAM17	1	1	28	20	6.39736052172015
YWHAQ	1	1	28	2	18.3760917590631
TAF1B	1	1	24	18	2.97323041167615
GRHL1	1	1	28	4	0.353001490317827
KLF11	1	0.759272267084767	20	8	2.33899544958601
CYS1	1	0.388468903781404	24	22	1.50703965757789
RRM2	1	1	28	8	26.5391374086215
HPCAL1	1	0.388468903781404	28	24	7.16603760271537
ODC1	1	1	28	6	12.0327672953063
NOL10	1	0.269101639101639	28	6	3.96964599260454
PDIA6	1	1	28	4	28.2031093499111
PQLC3	1	0.548683931808932	28	22	2.4785334811504
ROCK2	1	1	20	4	42.0181563721415
E2F6	1	1	28	14	1.84029699245781
LPIN1	1	1	28	18	14.6259616998449
TRIB2	1	1	28	24	15.711719680198
FAM84A	1	1	28	0	1.84407753469187
NBAS	1	1	28	26	8.45504219403777
DDX1	1	0.759272267084767	20	2	16.6281960940409
SMC6	1	1	28	4	18.1058294449634
GEN1	1	0.388468903781404	20	16	1.34607683066046
KCNS3	1	1	28	22	3.08325300648949
OSR1	1	0.388468903781404	28	14	1.15175824156168
LAPTM4A	1	1	20	16	129.283829679767
SDC1	1	1	28	12	12.9903708105139
PUM2	1	1	28	4	9.95118030060913
RHOB	1	1	28	6	10.7803958952842
HS1BP3	1	1	28	20	9.17593333312771
C2orf43	1	0.548683931808932	20	14	2.68368367110036
ATAD2B	1	1	24	12	2.1707044429211
UBXN2A	1	0.182113153050653	24	4	1.647085168723
C2orf44	1	1	28	10	3.89840980073353
FKBP1B	1	1	28	10	3.28934646754452
SF3B14	1	0.759272267084767	20	2	2.62588333297443
TP53I3	1	1	20	4	8.21703889806005
FAM228B	1	0.653978099446849	20	12	1.46857099252547
FAM228A	1	1	28	8	0.477555728133209
ITSN2	1	1	28	26	8.39492175417128
NCOA1	1	1	20	16	4.15086682810678
PTRHD1	1	0.388468903781404	28	0	9.28946642792813
CENPO	1	1	28	12	1.65789690212222
ADCY3	1	1	20	0	2.53447711978249
DNAJC27	1	1	28	2	3.2188753190764
DNAJC27-AS1	1	0.269101639101639	28	20	3.0795863921297
DNMT3A	1	1	20	10	7.44828355599208
DTNB	1	1	28	20	2.4083008068498
ASXL2	1	1	28	4	4.59833862034068
KIF3C	1	0.269101639101639	20	2	2.64542112600084
RAB10	1	1	28	12	8.34840994960189
GAREML	1	0.388468903781404	28	26	4.98580800756923
HADHA	1	0.759272267084767	28	2	3.86379711041297
HADHB	1	1	24	12	8.99195722800472
EPT1	1	0.388468903781404	24	6	4.02087365871909
SLC35F6	1	1	28	24	5.50330428463763
MAPRE3	1	0.548683931808932	28	26	1.02436941269178
TMEM214	1	1	28	6	17.4323132790828
AGBL5	1	1	28	18	3.66571342786581
OST4	1	1	28	6	20.1117780486081
EMILIN1	1	0.759272267084767	20	4	5.25477308614261
CGREF1	1	0.182113153050653	20	2	3.12187177362503
SLC5A6	1	1	20	10	3.21553364603641
ATRAID	1	1	24	12	6.32240879819094
CAD	1	1	24	0	7.8234792812407
UCN	1	1	20	18	0.889906602559642
MPV17	1	0.548683931808932	28	14	5.79291610452081
GTF3C2	1	1	28	2	4.0797258166183
EIF2B4	1	1	20	0	5.61570283076497
SNX17	1	1	20	6	12.3909041977155
PPM1G	1	1	28	26	30.5193828255126
NRBP1	1	1	28	20	26.6576301951205
IFT172	1	1	20	10	3.32388764278433
FNDC4	1	1	28	20	2.79102153270815
ZNF512	1	1	28	14	4.03377123209038
GPN1	1	1	28	20	4.96300999538218
SUPT7L	1	1	20	16	3.35141106560489
SLC4A1AP	1	0.182113153050653	24	18	6.52138341520116
MRPL33	1	1	28	20	29.8377810754543
BRE	1	0.0481594158156658	28	8	6.88069095172257
FOSL2	1	1	28	18	13.0694480060103
PPP1CB	1	1	20	14	7.06950489505382
WDR43	1	1	28	26	20.3658444301229
CLIP4	1	1	24	18	10.2188775927232
YPEL5	1	0.548683931808932	28	16	5.85020322670182
LBH	1	1	28	18	33.0559505846255
LCLAT1	1	1	24	10	2.58309115154915
EHD3	1	1	24	18	3.89453991479766
DPY30	1	0.759272267084767	20	2	5.28575829539168
SPAST	1	0.548683931808932	20	6	1.42548244477441
SLC30A6	1	1	28	22	3.14272933034794
YIPF4	1	1	28	20	7.9651772578924
BIRC6	1	1	20	6	4.39928790172063
TTC27	1	0.388468903781404	24	14	2.52310672877735
LTBP1	1	1	24	0	45.7057352613869
FAM98A	1	1	28	4	16.3307694728802
LOC100288911	1	1	28	22	7.04357011138336
CRIM1	1	1	24	12	34.8424382774189
FEZ2	1	1	28	4	11.9178650512379
VIT	1	1	28	20	1.84307791159196
STRN	1	0.269101639101639	28	2	8.14630050803383
HEATR5B	1	1	28	14	3.85680842394479
GPATCH11	1	1	20	4	3.65827988207994
EIF2AK2	1	1	28	2	2.42622588504365
CEBPZ-AS1	1	1	28	20	10.0416705013985
CEBPZ	1	0.759272267084767	24	4	4.27356138707297
NDUFAF7	1	0.548683931808932	24	20	2.36705814844379
PRKD3	1	1	20	10	5.06598874707935
QPCT	1	1	28	22	6.41348429719652
CDC42EP3	1	1	24	6	69.1203863365256
RMDN2	1	1	24	18	2.35922905531729
CYP1B1	1	1	28	20	24.9648743605556
ATL2	1	1	28	14	1.3181968937052
HNRNPLL	1	0.269101639101639	24	0	0.319317306782263
GALM	1	0.548683931808932	0	0	0
SRSF7	1	1	28	6	11.9282093320705
GEMIN6	1	1	28	20	3.03646854788769
DHX57	1	1	28	16	1.53048681741238
MORN2	1	0.759272267084767	24	16	2.30067185899134
SOS1	1	1	24	18	8.25852110427187
MAP4K3	1	1	24	18	2.72391502137113
AC007246.3	1	1	28	26	3.43497320784314
THUMPD2	1	1	24	22	1.19024588408059
SLC8A1	1	1	28	4	30.9568700703222
PKDCC	1	1	28	2	5.95303146077422
EML4	1	0.182113153050653	20	16	13.7263634760899
COX7A2L	1	1	28	6	18.2179495226562
MTA3	1	0.548683931808932	24	22	3.44406780331536
ZFP36L2	1	1	24	12	55.4940154539385
THADA	1	0.182113153050653	20	6	4.37629111904969
PLEKHH2	1	1	24	10	1.54637979309007
DYNC2LI1	1	1	28	22	1.37759164466727
LRPPRC	1	0.759272267084767	20	14	1.11941316505085
PPM1B	1	1	20	6	3.44874541260671
PREPL	1	1	28	12	8.90416465055703
CAMKMT	1	1	20	18	3.04926256625789
SRBD1	1	0.388468903781404	28	6	3.76840916198401
PRKCE	1	1	28	14	1.00412811025505
EPAS1	1	1	28	24	21.5081796101618
ATP6V1E2	1	0.388468903781404	20	6	2.68634209983483
RHOQ	1	1	24	12	13.287731813151
CRIPT	1	1	24	18	3.38094822031619
SOCS5	1	1	20	14	4.64344636985751
MCFD2	1	1	20	2	24.3283304933659
TTC7A	1	1	20	18	6.55447522895517
CALM2	1	1	28	12	70.0700236644232
MSH2	1	0.548683931808932	24	10	3.3862874795105
MSH6	1	0.388468903781404	24	10	4.66842880870356
FBXO11	1	1	28	20	8.07592622834265
FOXN2	1	1	28	2	2.4243026889707
PPP1R21	1	1	28	26	4.2063627204388
STON1	1	1	20	12	2.20817682646382
ASB3	1	1	28	2	2.05431759853546
ERLEC1	1	0.269101639101639	20	0	5.17520322816142
PSME4	1	1	24	6	4.80358930983074
ACYP2	1	1	24	22	2.48194935331462
SPTBN1	1	1	28	18	103.255569323578
EML6	1	1	20	10	1.9556889464658
RTN4	1	1	20	18	40.660538935936
CLHC1	1	1	20	8	2.154760534783
RPS27A	1	1	28	20	955.33595631889
MTIF2	1	1	28	26	8.68323562967978
CCDC88A	1	1	28	10	9.60658557741161
CCDC104	1	1	20	2	2.77399895547171
SMEK2	1	1	20	16	7.23306574609655
PNPT1	1	1	20	6	2.75972238846481
EFEMP1	1	1	28	2	90.3304935091211
CCDC85A	1	1	24	0	11.7838867090107
VRK2	1	0.548683931808932	24	14	1.33104961793252
BCL11A	1	1	28	18	2.61628717018946
PAPOLG	1	0.548683931808932	20	0	0.37908846373725
REL	1	1	20	6	2.24472133785708
PEX13	1	1	28	2	2.57108206118427
KIAA1841	1	1	20	6	1.35883372485628
LOC339803	1	1	28	4	4.46741857704129
C2orf74	1	1	28	20	3.52509893160553
AHSA2	1	1	20	14	3.13354174615861
USP34	1	0.548683931808932	28	4	5.99232538106231
XPO1	1	1	20	16	2.83167447421539
FAM161A	1	1	20	4	1.45130707286675
CCT4	1	1	28	12	18.6844163542949
COMMD1	1	0.759272267084767	24	10	4.38705347307492
B3GNT2	1	1	28	4	2.73967682619781
TMEM17	1	0.759272267084767	20	8	1.83586328197864
EHBP1	1	1	28	26	22.499306184698
AC009501.4	1	0.548683931808932	20	14	3.11819508061882
WDPCP	1	1	24	0	1.15329882762755
MDH1	1	1	20	10	9.36025708245487
UGP2	1	1	28	20	24.6418763346633
VPS54	1	1	20	18	1.95938746744293
PELI1	1	1	28	24	1.72563729554331
AFTPH	1	1	24	12	2.57824438056451
SERTAD2	1	1	28	6	9.29619395372719
SLC1A4	1	1	20	2	12.0206196164808
CEP68	1	1	28	26	4.30346799587419
RAB1A	1	0.759272267084767	28	6	13.9670303944875
ACTR2	1	1	28	4	43.7158430333433
SPRED2	1	1	20	16	3.106875329622
MEIS1	1	1	20	14	2.56496607456584
ETAA1	1	0.388468903781404	24	10	1.30770366495148
C1D	1	0.548683931808932	24	8	1.88068763208719
WDR92	1	1	24	0	4.45344196721266
PNO1	1	1	28	22	3.93201917935456
PPP3R1	1	1	24	22	6.17501708730201
CNRIP1	1	0.182113153050653	28	2	6.14149741703937
APLF	1	1	28	14	1.29776101109455
ANTXR1	1	1	24	10	8.88213021585164
GFPT1	1	1	20	4	15.4637014904349
NFU1	1	1	28	2	11.0203592310565
AAK1	1	0.548683931808932	20	16	12.1327209460309
ANXA4	1	1	28	2	10.2140986415069
GMCL1	1	1	28	14	4.23054720067784
SNRNP27	1	1	20	18	11.4212238623818
MXD1	1	1	28	12	4.59523383877874
PCBP1	1	1	24	12	27.9434848962689
C2orf42	1	1	28	10	1.54870226887523
TIA1	1	1	28	4	6.08927948751751
PCYOX1	1	1	28	26	29.4278077733599
SNRPG	1	1	20	2	12.8863290664947
FAM136A	1	0.269101639101639	20	16	1.64795350903915
TEX261	1	1	20	6	5.1943364277629
NAGK	1	1	20	2	7.15819211559323
MPHOSPH10	1	0.0290926434676435	20	2	6.89686603221156
ZNF638	1	1	24	12	3.70865104246946
CYP26B1	1	1	28	20	1.58745930514849
EXOC6B	1	0.120192382848633	28	20	2.90703450586125
SPR	1	0.759272267084767	28	16	7.22915575337877
SFXN5	1	0.388468903781404	20	8	2.54501832584082
RAB11FIP5	1	1	28	16	58.0958792365224
SMYD5	1	1	20	6	1.25595139559918
PRADC1	1	1	28	0	1.98748142409352
CCT7	1	1	24	0	9.02682715071881
ALMS1	1	1	28	22	2.49353087427334
TPRKB	1	0.0290926434676435	28	10	3.33964261144128
DUSP11	1	1	20	16	2.07534299550106
STAMBP	1	1	28	18	6.59933501154603
DGUOK	1	0.120192382848633	28	24	4.50000518556728
BOLA3	1	0.269101639101639	28	6	3.08255864975023
BOLA3-AS1	1	1	28	20	1.66564249025329
MOB1A	1	1	20	16	2.93247517707131
MTHFD2	1	1	28	12	54.5143393722206
SLC4A5	1	1	28	4	3.26576147178319
DCTN1	1	1	20	0	22.6369269697184
C2orf81	1	1	24	18	1.04472371762389
WDR54	1	1	20	8	5.02371135853715
RTKN	1	1	28	6	3.07885092937615
MOGS	1	1	28	12	9.65435035025999
MRPL53	1	0.269101639101639	20	2	9.61879666975162
CCDC142	1	1	20	10	2.44566603890456
TTC31	1	1	28	20	4.9345578056291
LBX2	1	1	20	10	0.923324379183582
PCGF1	1	0.0772071042383542	20	16	1.45000767178897
AUP1	1	0.269101639101639	24	4	14.5918148343559
DOK1	1	0.548683931808932	24	0	11.6918577740908
SEMA4F	1	1	28	22	3.36307713386103
HK2	1	1	28	24	5.33653835191876
POLE4	1	0.269101639101639	20	8	5.46289569528313
EVA1A	1	1	28	14	2.00418103724771
MRPL19	1	1	20	18	7.76434132231576
GCFC2	1	1	20	12	2.64962137299023
SUCLG1	1	1	28	26	22.9715376553543
TMSB10	1	1	28	6	236.168207155718
KCMF1	1	1	28	26	6.37544858538472
TCF7L1	1	0.759272267084767	28	16	6.15503582011522
TGOLN2	1	1	24	0	10.6131955330738
RETSAT	1	0.269101639101639	20	2	8.56853609010796
ELMOD3	1	1	20	8	2.71089814828305
CAPG	1	1	20	6	17.322677161599
MAT2A	1	1	28	20	2.02522931031427
GGCX	1	1	28	18	5.70549187069588
VAMP5	1	1	28	22	7.13572937355606
RNF181	1	1	24	0	6.74717629189102
TMEM150A	1	1	28	12	7.34263704666352
USP39	1	0.388468903781404	20	14	5.61286017795562
C2orf68	1	1	28	26	2.48389218281931
ATOH8	1	1	28	4	33.9663525542307
ST3GAL5	1	1	24	18	1.88231792752169
LOC90784	1	1	28	14	4.1325756301584
POLR1A	1	1	20	16	1.93722021308358
PTCD3	1	0.120192382848633	24	0	7.1954222524781
IMMT	1	1	28	8	13.5685973229141
MRPL35	1	1	20	0	3.09143859202271
KDM3A	1	1	24	12	3.92486332872305
CHMP3	1	1	28	20	26.6091766281755
RNF103	1	1	20	14	2.26801468538803
RMND5A	1	1	28	12	4.13496719718069
LOC101928173	1	1	24	18	2.97228760634739
LINC00152	1	0.182113153050653	24	2	19.7045153676456
KRCC1	1	1	20	10	9.75228292987949
THNSL2	1	1	24	22	2.45706864673409
EIF2AK3	1	1	28	12	5.11190615059596
RPIA	1	1	28	6	5.54094562900593
MRPS5	1	1	28	0	7.82909843589103
ZNF514	1	0.759272267084767	28	18	2.9464612841353
ZNF2	1	1	28	2	3.18528198326584
KCNIP3	1	0.388468903781404	20	0	1.85006197087293
FAHD2A	1	0.269101639101639	28	0	0.939410063518503
LINC00342	1	0.388468903781404	24	0	1.63020049454595
ANKRD36C	1	0.759272267084767	24	2	2.47331685059004
STARD7	1	1	24	18	31.9038934859352
STARD7-AS1	1	1	28	20	3.97114577519856
TMEM127	1	1	20	10	7.33572698702827
CIAO1	1	0.759272267084767	28	26	14.1050493474239
SNRNP200	1	1	28	0	12.7013722644164
NCAPH	1	1	28	14	1.59869872583849
ARID5A	1	1	20	14	2.27214879336455
KANSL3	1	1	28	20	13.8230902042082
LMAN2L	1	1	28	20	3.16168697517825
CNNM4	1	0.269101639101639	28	14	0.271381774626595
CNNM3	1	0.388468903781404	28	20	6.65530860897291
ANKRD39	1	1	28	4	3.12772620558398
SEMA4C	1	1	28	22	4.48282153744204
FAHD2B	1	1	20	14	1.16036793579832
ANKRD36	1	1	28	26	3.88876043811239
COX5B	1	1	28	10	16.0608904206869
ACTR1B	1	1	28	12	12.9193789311528
TMEM131	1	0.548683931808932	20	0	1.69438584191164
INPP4A	1	1	24	18	1.88038436138352
COA5	1	0.548683931808932	20	0	2.43553598282712
UNC50	1	1	24	12	3.69903015017192
MITD1	1	1	28	20	5.52892033184318
MRPL30	1	1	20	6	7.80872162300442
TXNDC9	1	1	28	6	4.62494584675788
EIF5B	1	1	28	4	35.9822541135606
REV1	1	0.759272267084767	28	26	4.18602729376858
AFF3	1	1	20	14	4.84895667624377
CHST10	1	0.548683931808932	20	4	4.15662996980131
PDCL3	1	0.269101639101639	20	18	3.4322275247754
NPAS2	1	1	24	6	2.73564949259369
RPL31	1	1	28	2	138.053236312449
TBC1D8	1	0.182113153050653	28	18	3.33545453197596
CNOT11	1	1	20	18	14.2262730839681
RNF149	1	1	28	10	4.85822852785112
MAP4K4	1	1	28	18	40.6266951460987
IL1R1	1	1	20	14	13.8281053823365
MFSD9	1	1	28	24	2.01296585729255
MRPS9	1	0.759272267084767	24	16	1.82215656731781
TGFBRAP1	1	0.0481594158156658	28	12	8.45293319686942
C2orf49	1	1	28	26	5.63025644749974
FHL2	1	1	28	6	36.8978884083231
NCK2	1	1	28	4	3.41414907032803
UXS1	1	1	24	0	16.1359504073616
GCC2	1	1	28	26	14.1347999201498
LIMS1	1	1	24	0	13.9611945749014
RANBP2	1	1	28	4	5.24002665544789
SH3RF3	1	1	24	18	3.07397292967557
SEPT10	1	1	28	14	9.68375614458451
SOWAHC	1	1	28	10	7.31335899409461
NPHP1	1	0.388468903781404	28	12	1.68513507449854
LINC00116	1	1	28	6	13.1778389537272
BCL2L11	1	1	28	22	1.35340467337292
LOC101927260	1	1	20	4	1.37921768178229
MIR4435-1HG	1	1	24	0	9.61160668337392
ANAPC1	1	1	28	2	1.64287762395068
TMEM87B	1	1	20	2	4.42321467315516
FBLN7	1	1	24	22	2.53527930445457
ZC3H8	1	1	28	14	7.08078123685946
ZC3H6	1	1	28	18	5.88302763656549
TTL	1	0.120192382848633	28	2	22.2871775878235
POLR1B	1	1	28	6	1.85444584460769
CHCHD5	1	0.759272267084767	28	26	5.79422639487079
SLC20A1	1	1	28	6	29.4864003868564
CKAP2L	1	1	28	14	8.76883330335907
PAX8	1	1	28	0	1.72530181649501
PAX8-AS1	1	1	20	6	5.79720770098059
CBWD2	1	0.759272267084767	24	18	0.942969374130283
WASH2P	1	1	28	0	2.10249165787317
RABL2A	1	1	24	0	1.85782807334249
SLC35F5	1	0.759272267084767	28	8	6.18324839238505
AC104653.1	1	0.548683931808932	28	10	2.89753634672616
ACTR3	1	1	28	4	33.1940110912102
DDX18	1	1	28	26	14.8303231556846
CCDC93	1	1	28	14	2.98125574787048
INSIG2	1	1	24	12	3.11041248723537
LOC100506797	1	0.468576417795168	24	2	0.931417755528718
EN1	1	1	28	24	6.92904734416301
STEAP3	1	0.0772071042383542	28	16	3.10581480014864
C2orf76	1	1	28	24	0.888091625245774
DBI	1	1	28	6	9.32787825358027
TMEM177	1	0.548683931808932	28	16	1.55873955890735
PTPN4	1	1	20	6	2.54853780743741
EPB41L5	1	0.182113153050653	28	10	2.29512823377773
TMEM185B	1	1	28	10	5.33000567215694
RALB	1	1	20	16	12.8305115565056
INHBB	1	1	24	18	7.26248232813147
GLI2	1	0.388468903781404	24	6	4.57060244054503
CLASP1	1	0.759272267084767	20	14	11.7029495538327
RNU4ATAC	1	1	28	26	57.539849514563
NIFK-AS1	1	0.269101639101639	20	10	3.86348720784515
NIFK	1	1	20	4	5.67082871633948
TSN	1	1	20	4	7.00044949335705
GYPC	1	1	28	20	48.8764875465792
BIN1	1	0.269101639101639	24	16	10.9294527071763
CYP27C1	1	1	20	0	0.656106163639102
ERCC3	1	0.548683931808932	28	18	8.47154913831618
MAP3K2	1	1	24	10	4.9966768829767
LOC100506922	1	1	28	0	1.83019686861668
IWS1	1	1	28	20	25.9145534452554
LIMS2	1	1	28	16	30.9893127691289
SFT2D3	1	1	28	4	2.22764100793041
WDR33	1	1	28	18	4.34358479075033
POLR2D	1	1	24	6	2.80182514481793
AMMECR1L	1	1	20	18	4.2876472996688
SAP130	1	1	20	0	5.49999475801257
UGGT1	1	0.759272267084767	24	0	8.80761472943338
HS6ST1	1	0.759272267084767	20	12	1.31652710148018
SMPD4	1	1	24	12	2.15107851851582
MZT2B	1	1	24	0	43.9035320835417
CCDC115	1	1	20	16	2.683699377885
IMP4	1	0.759272267084767	28	2	7.12549745660073
PTPN18	1	1	24	0	2.53264846072681
ARHGEF4	1	1	28	6	2.82703758555422
FAM168B	1	1	28	12	6.78764322824541
PLEKHB2	1	1	20	4	8.72010337204366
MZT2A	1	1	28	16	7.8375645405936
LOC150776	1	1	28	6	2.79344599203244
CCDC74A	1	0.120192382848633	20	8	1.87303813889086
NCKAP5	1	0.388468903781404	28	14	0.722990287747826
MGAT5	1	0.120192382848633	28	16	5.47239821752885
CCNT2	1	0.0481594158156658	28	6	3.22246653928812
RAB3GAP1	1	0.759272267084767	24	20	8.16755813183821
ZRANB3	1	1	20	6	1.97278029064893
R3HDM1	1	1	28	4	4.27594750049824
UBXN4	1	1	28	26	14.3957964517275
MCM6	1	0.759272267084767	28	8	5.55053834397161
DARS	1	0.759272267084767	28	16	20.7219957160938
HNMT	1	1	28	20	6.00612959213353
SPOPL	1	1	28	22	4.35429800475959
GTDC1	1	1	24	10	0.711663768633122
ZEB2	1	1	28	20	14.8592930611644
ACVR2A	1	1	28	14	2.26902867286879
ORC4	1	0.548683931808932	28	20	2.91623177474096
MBD5	1	1	20	6	3.01311642755801
EPC2	1	0.759272267084767	28	26	3.22149009146189
LYPD6B	1	1	24	12	2.70781891555785
LYPD6	1	1	28	22	2.98280094774619
MMADHC	1	1	20	10	10.3544968387846
RND3	1	1	28	4	26.2836876910937
RBM43	1	1	28	18	7.89249697234615
NMI	1	1	28	14	10.6737676027416
TNFAIP6	1	0.269101639101639	24	10	1.58122462898501
RIF1	1	1	28	4	9.96255567406602
ARL5A	1	0.182113153050653	20	16	5.32956347838642
STAM2	1	1	20	4	3.2343595261238
FMNL2	1	1	24	16	3.35856679454354
PRPF40A	1	1	28	26	14.1398262760816
ARL6IP6	1	1	28	18	1.05463745441648
GPD2	1	0.548683931808932	28	8	4.49945886289939
GALNT5	1	0.120192382848633	28	6	2.0228650317981
ACVR1	1	1	28	24	3.85811859619778
PKP4	1	0.269101639101639	28	20	12.3835665919649
TANC1	1	1	24	6	4.11147338965779
BAZ2B	1	1	20	10	10.3597550856694
MARCH7	1	0.548683931808932	28	8	4.13707414930584
PLA2R1	1	1	28	18	2.06150679743624
RBMS1	1	1	20	16	16.3361896530689
TANK	1	1	28	4	4.58683339712246
PSMD14	1	1	28	6	11.7769742637844
DPP4	1	0.548683931808932	20	2	2.99156427847364
FAP	1	1	28	26	5.3017918475675
IFIH1	1	0.548683931808932	20	16	0.867446490368695
FIGN	1	1	28	18	1.98262781218326
COBLL1	1	0.0772071042383542	24	8	1.12682662694871
TTC21B	1	1	28	18	1.13195471702466
SCN9A	1	1	28	10	2.5007255432956
STK39	1	0.759272267084767	28	4	4.70502994368426
CERS6	1	1	28	0	1.93841221292766
BBS5	1	1	28	6	0.861011341208598
FASTKD1	1	0.759272267084767	24	6	1.77071669972979
PPIG	1	1	28	26	43.5957861542507
PHOSPHO2	1	1	28	18	1.73605969709046
SSB	1	1	28	26	31.1020783547795
METTL5	1	1	28	8	2.82507529257089
UBR3	1	0.182113153050653	24	12	3.62720917695743
ERICH2	1	0.120192382848633	28	22	1.28138986424582
GAD1	1	1	20	18	0.907174843942783
GORASP2	1	0.388468903781404	28	8	14.8508630092751
TLK1	1	1	28	14	5.41362064471441
METTL8	1	1	28	22	4.16962807644565
DCAF17	1	1	28	20	0.701400219552017
CYBRD1	1	1	28	2	9.98786533137131
DYNC1I2	1	1	20	18	73.4723348136622
SLC25A12	1	1	20	14	1.03343356752688
HAT1	1	0.269101639101639	28	4	5.71491555925911
DLX1	1	1	20	16	1.26504672188442
ITGA6	1	1	28	14	14.1137145125596
PDK1	1	1	28	4	3.0137436806274
ZAK	1	1	28	26	21.9410616785542
SP3	1	1	28	8	3.43769929432755
OLA1	1	1	28	10	7.59933602865246
CIR1	1	1	28	14	18.4713303703904
SCRN3	1	1	28	20	5.33593938554628
GPR155	1	1	28	4	5.64789203572702
WIPF1	1	1	20	0	7.57477804960287
H3F3AP4	1	0.759272267084767	28	4	2.77555756156289e-16
CHN1	1	1	20	0	6.53547009179109
ATF2	1	1	20	18	1.55225308018747
ATP5G3	1	1	28	12	19.6718736393496
KIAA1715	1	1	20	4	15.3941737661129
HOXD11	1	1	20	12	4.97335275692107
HOXD10	1	1	24	10	4.04858712652092
HOXD9	1	1	28	18	4.9559720969103
HOXD8	1	1	28	20	3.11675647194723
HOXD-AS2	1	0.388468903781404	20	12	1.74161467475918
HOXD4	1	1	28	4	1.88812165320055
HOXD-AS1	1	1	20	4	1.00597274319756
MTX2	1	1	28	2	3.35996027714941
LINC01116	1	1	28	8	4.43189967024532
HNRNPA3	1	1	20	2	8.37827033741599
NFE2L2	1	1	24	10	5.36335181155789
AGPS	1	1	28	20	2.94268746801401
TTC30A	1	1	24	12	1.64998640944316
PDE11A	1	0.269101639101639	24	6	1.15317645020298
RBM45	1	1	24	18	1.46395231279563
OSBPL6	1	1	28	6	5.48260184333623
AC009948.5	1	1	28	22	1.42831481768422
PRKRA	1	0.388468903781404	28	26	9.17869721266489
FKBP7	1	1	20	18	3.28627505493948
PLEKHA3	1	1	20	0	9.20488735205645
TTN	1	1	28	0	3.48057858238682
SESTD1	1	1	28	22	13.1834326094807
CWC22	1	1	28	10	6.76149781514694
UBE2E3	1	1	28	6	3.05142315711423
ITGA4	1	0.548683931808932	28	6	2.93223438100463
SSFA2	1	1	24	12	3.40733865700336
PDE1A	1	0.548683931808932	24	16	4.3746932017804
DNAJC10	1	1	28	4	12.8768581176861
NCKAP1	1	1	20	8	9.4193808817138
DUSP19	1	1	20	0	2.93119272735283
NUP35	1	1	28	12	1.70423684177411
ZC3H15	1	1	28	16	26.102046519533
ITGAV	1	1	28	4	21.7995630413596
FAM171B	1	1	28	8	2.13601863596936
TFPI	1	1	28	18	10.7424502072484
GULP1	1	1	28	18	5.05351773147259
COL3A1	1	1	28	2	248.147697557356
COL5A2	1	1	24	6	28.9075107999525
WDR75	1	1	20	14	3.26295180342968
SLC40A1	1	1	28	20	3.10072134804659
ASNSD1	1	1	24	6	4.53726355728784
OSGEPL1	1	0.182113153050653	28	0	0.817328665580623
ORMDL1	1	1	28	20	6.14316820267717
PMS1	1	0.759272267084767	28	2	4.51266168544555
HIBCH	1	1	28	18	3.90895264123051
INPP1	1	0.548683931808932	28	18	3.05604485529549
MFSD6	1	1	28	6	3.52217595117992
TMEM194B	1	1	24	10	1.23378955260997
NAB1	1	1	24	18	1.94549343775705
GLS	1	1	28	4	46.9364310411916
STAT1	1	1	24	12	26.3377364485954
MYO1B	1	1	28	8	12.5462787468008
NABP1	1	0.759272267084767	20	14	13.1073314315237
SDPR	1	1	20	8	1.82732978204983
SLC39A10	1	1	28	4	3.37955930261734
STK17B	1	1	24	18	8.60063265653116
HECW2	1	0.269101639101639	20	18	1.59463950144854
GTF3C3	1	0.269101639101639	20	4	3.77452132166001
PGAP1	1	1	24	22	2.01443268355982
ANKRD44	1	1	28	8	3.53038890240714
SF3B1	1	1	28	6	4.47352055362049
COQ10B	1	0.759272267084767	20	16	5.75635179757195
HSPD1	1	1	28	4	13.2546698314734
HSPE1	1	0.548683931808932	28	2	5.37299731400871
RFTN2	1	1	28	2	2.82673224290929
PLCL1	1	1	28	20	2.23789702812187
SATB2	1	0.182113153050653	20	0	4.85058916149947
C2orf69	1	1	24	12	3.77742363000219
TYW5	1	0.0772071042383542	24	0	4.12994697687835
C2orf47	1	1	28	22	1.88747667839269
SPATS2L	1	0.269101639101639	20	4	16.1722144050937
KCTD18	1	1	28	4	2.87333405178298
SGOL2	1	0.269101639101639	24	12	4.6714818465299
AOX1	1	1	20	10	7.51801327344941
BZW1	1	1	20	4	2.48714399090097
CLK1	1	1	20	14	3.50478860190465
PPIL3	1	1	24	12	1.65966537046731
NIF3L1	1	0.269101639101639	28	18	3.33426702229037
ORC2	1	0.0481594158156658	20	2	3.77140576533017
FAM126B	1	1	28	6	3.45885065651203
NDUFB3	1	1	20	8	6.86800282713056
CFLAR	1	1	28	26	18.0004065798318
CASP10	1	0.759272267084767	20	16	1.86531017627739
CASP8	1	1	28	12	3.88792307513543
TRAK2	1	1	28	0	8.46517282184364
STRADB	1	0.269101639101639	24	8	2.78912642112364
TMEM237	1	0.0772071042383542	28	8	8.33710201463442
ALS2	1	1	20	8	1.96216747676772
FZD7	1	1	24	12	2.59235399339968
SUMO1	1	1	24	12	5.69087524885369
NOP58	1	1	28	10	5.24079983090205
BMPR2	1	0.0772071042383542	28	4	9.21314931324026
ICA1L	1	0.269101639101639	24	8	1.55833371684927
WDR12	1	1	20	6	6.49057657512911
CARF	1	1	28	14	1.81587607789824
NBEAL1	1	1	28	4	8.12341753296895
CYP20A1	1	0.182113153050653	24	4	12.6300129970845
ABI2	1	1	20	10	5.7225902163699
RAPH1	1	1	20	2	1.72239116631579
PARD3B	1	1	28	20	24.0977509361878
NRP2	1	1	24	6	10.854752329247
INO80D	1	1	28	10	1.75764639538548
GCSHP3	1	0.548683931808932	28	6	3.6762993986306
NDUFS1	1	1	28	4	6.17973119050371
EEF1B2	1	1	20	4	47.9972312700381
GPR1	1	1	28	16	4.00064499957423
ZDBF2	1	1	28	4	2.58208541737897
ADAM23	1	1	28	6	1.79658207245605
FASTKD2	1	1	28	2	1.68346296970065
KLF7	1	1	28	12	20.6015546375633
CREB1	1	1	28	24	7.42285181271184
METTL21A	1	1	28	16	0.967481991772047
CCNYL1	1	0.759272267084767	24	10	6.34146742996103
FZD5	1	1	20	4	0.842155096282167
PLEKHM3	1	1	28	22	3.46515868040118
IDH1	1	1	28	18	17.3951868987259
PIKFYVE	1	1	20	4	3.20362089679242
MAP2	1	0.548683931808932	24	16	2.70291788645558
RPE	1	1	20	16	1.85916269470043
KANSL1L	1	1	28	18	1.92369695681141
LANCL1	1	1	20	8	2.90757374402141
CPS1	1	1	20	14	1.88865785942662
IKZF2	1	0.182113153050653	24	20	1.9498419383525
SPAG16	1	1	28	18	8.43025309725216
BARD1	1	1	28	4	8.36217151632133
ATIC	1	1	28	6	12.9626977142863
FN1	1	1	28	14	2145.49291869804
LINC00607	1	1	28	6	3.0531957240443
XRCC5	1	0.759272267084767	24	4	24.3794086674495
PKI55	1	1	28	6	4.01040138072969
MARCH4	1	1	28	6	5.27931832424894
SMARCAL1	1	0.182113153050653	28	10	3.14326314334251
RPL37A	1	1	28	16	790.940769965127
IGFBP2	1	0.548683931808932	28	22	18.2513406173558
IGFBP5	1	1	28	10	10.8714198611216
TNS1	1	0.548683931808932	28	6	26.7514681246461
ARPC2	1	1	28	4	91.9840119120096
AAMP	1	1	20	16	14.1085835526576
PNKD	1	1	20	14	3.98512330292903
TMBIM1	1	1	20	14	15.4827360603928
SLC11A1	1	0.759272267084767	24	4	0.658220226104478
CTDSP1	1	1	28	16	41.992401842372
USP37	1	1	24	6	1.65270197179564
RQCD1	1	1	28	6	6.37794369889816
PLCD4	1	0.759272267084767	24	6	1.22765974041514
ZNF142	1	1	28	8	2.20127278192477
BCS1L	1	0.759272267084767	20	0	1.08648352074572
RNF25	1	0.759272267084767	28	4	0.746729148622564
STK36	1	1	20	18	22.2831302335834
TTLL4	1	1	20	18	3.49642998526845
CYP27A1	1	1	28	22	3.76494754407156
NHEJ1	1	0.759272267084767	24	16	0.738069369974739
CNPPD1	1	1	24	0	5.51469470332013
FAM134A	1	1	28	18	16.227583193181
ZFAND2B	1	1	28	14	9.449832239147
ABCB6	1	1	28	20	13.5679365731811
ATG9A	1	1	28	16	9.2144400829317
ANKZF1	1	0.269101639101639	28	14	3.50704135653287
GLB1L	1	1	28	22	2.33468585408425
STK16	1	1	28	26	14.5030210542756
TUBA4A	1	1	28	6	2.90194932105291
DNAJB2	1	0.269101639101639	20	18	9.58522786585057
PTPRN	1	0.182113153050653	28	2	5.8771381250481
DNPEP	1	1	28	22	7.10899732171604
DES	1	1	28	6	14.3272576005139
SPEG	1	1	28	8	7.18369834323986
GMPPA	1	1	28	16	7.66684490662314
CHPF	1	1	28	0	5.84959022677124
TMEM198	1	1	20	14	1.80593601098541
OBSL1	1	1	28	18	9.67413725453333
STK11IP	1	1	28	16	8.77116505100725
SLC4A3	1	1	28	20	1.59725560399778
EPHA4	1	1	20	4	1.92935951247024
PAX3	1	1	20	10	0.353001490317827
FARSB	1	1	28	0	8.022889824386
ACSL3	1	0.182113153050653	28	8	4.76921881141343
KCNE4	1	0.0772071042383542	28	10	1.84276480129634
SCG2	1	1	28	4	5.78594088403199
WDFY1	1	1	28	4	3.51238561875215
MRPL44	1	1	28	8	3.92260016487235
SERPINE2	1	1	28	12	350.137445391632
CUL3	1	0.0481594158156658	28	12	7.18625492737878
DOCK10	1	1	28	8	3.63233048689663
IRS1	1	1	20	16	7.39688584363459
RHBDD1	1	1	28	20	6.64013628376182
MFF	1	0.548683931808932	24	16	3.01522493062518
TM4SF20	1	0.328785271441521	20	10	0.353001490317827
AGFG1	1	0.759272267084767	20	0	3.22448588529281
PID1	1	1	28	24	14.1988648469701
TRIP12	1	1	28	18	17.5488347816552
SP110	1	1	20	6	3.71678718012343
SP140L	1	0.548683931808932	20	8	2.48397554936857
SP100	1	1	28	24	5.43105318992058
LOC101928816	1	1	28	14	14.2431502628105
CAB39	1	1	24	12	3.57163258851218
ITM2C	1	1	28	6	2.93976058157473
PSMD1	1	1	20	4	20.169822636193
ARMC9	1	1	28	18	8.62839109945029
NCL	1	1	20	4	125.021497340763
PTMA	1	1	20	2	181.310427707568
PDE6D	1	1	28	6	3.0466209669826
COPS7B	1	1	28	22	2.80535007805588
DIS3L2	1	1	28	24	3.10764821070366
EIF4E2	1	1	20	4	27.9004691198595
EFHD1	1	1	28	12	0.550834661082755
GIGYF2	1	1	24	10	14.0342116993119
ATG16L1	1	1	20	4	3.01439007755796
DGKD	1	0.0772071042383542	20	6	3.90108540295534
USP40	1	1	20	18	7.08414636917337
HJURP	1	1	28	12	9.42557356544738
MSL3P1	1	1	24	0	2.54054475651196
ARL4C	1	0.0481594158156658	28	18	98.6519487387704
SH3BP4	1	1	24	12	12.9307434992921
AGAP1	1	1	28	20	4.82999287412165
ACKR3	1	1	28	24	2.35505793238261
COPS8	1	1	28	6	13.3059682808831
COL6A3	1	1	20	16	165.706886155399
MLPH	1	1	20	4	1.52470677919717
LRRFIP1	1	1	20	4	62.9264489043943
RAMP1	1	1	28	6	2.42412949970498
UBE2F	1	0.0095169702982203	20	6	8.22123007958482
ESPNL	1	1	28	12	0.415733868175791
ILKAP	1	1	28	6	5.07548426527977
HES6	1	0.548683931808932	28	12	1.13575720835255
PER2	1	0.0169666213416213	24	18	1.39561675560517
TRAF3IP1	1	0.548683931808932	24	20	5.21665339556129
ASB1	1	1	28	16	18.4187418544164
LOC100287387	1	1	28	20	19.2923527529478
TWIST2	1	0.120192382848633	28	18	282.121992416619
HDAC4	1	0.182113153050653	28	20	4.60114161150216
NDUFA10	1	1	24	22	9.21626633299239
MYEOV2	1	0.0772071042383542	20	4	20.6743459496632
GPC1	1	1	24	0	13.3829574159867
DUSP28	1	1	28	26	2.79138232656461
RNPEPL1	1	0.548683931808932	28	18	19.6160945886773
CAPN10	1	1	28	0	2.41061095871234
SNED1	1	1	20	0	2.77005048435238
MTERFD2	1	1	20	12	3.09199504465748
PPP1R7	1	0.759272267084767	24	4	11.6067038049352
HDLBP	1	1	24	0	76.7469835576256
SEPT2	1	1	28	4	29.8911560246067
STK25	1	0.120192382848633	28	18	12.758368864474
BOK	1	1	20	6	3.88395184979935
THAP4	1	1	28	18	13.9384976030187
ATG4B	1	1	24	18	6.46560840813983
DTYMK	1	1	28	10	11.0347018268351
ING5	1	0.388468903781404	20	2	0.39411979626692
D2HGDH	1	1	20	18	5.49744380530515
LOC728323	1	1	20	18	3.14336920073539
C20orf96	1	1	24	10	3.94659369575622
ZCCHC3	1	0.182113153050653	24	16	1.3016532278123
SOX12	1	1	28	18	12.5462973137187
NRSN2	1	1	20	8	2.09632687059748
TRIB3	1	1	28	18	28.0571458639049
RBCK1	1	1	28	20	10.5255284748909
TBC1D20	1	1	20	18	4.98807842191557
CSNK2A1	1	1	28	12	7.13636681350704
SRXN1	1	1	28	14	28.5307298308212
FAM110A	1	1	20	8	2.86655370510949
PSMF1	1	0.120192382848633	20	10	10.6301115475088
SNPH	1	1	20	12	2.21329019173685
SDCBP2-AS1	1	1	28	26	1.76535438282195
FKBP1A	1	1	28	6	44.9437842353868
NSFL1C	1	1	28	10	5.4513085683486
SIRPA	1	0.548683931808932	28	8	15.9888787715627
STK35	1	1	28	26	8.45497369598561
SNRPB	1	1	28	6	20.2712597556603
ZNF343	1	1	28	12	2.90274155534558
NOP56	1	1	24	0	8.31330500010991
IDH3B	1	1	24	0	11.8357425623765
PCED1A	1	1	24	18	24.3796015065267
VPS16	1	1	20	0	4.13413728094355
PTPRA	1	0.269101639101639	20	6	8.30951307939059
MRPS26	1	0.269101639101639	28	24	3.85535411623382
FASTKD5	1	1	28	20	5.78315890934928
LZTS3	1	1	28	2	1.31499750365708
DDRGK1	1	1	24	2	6.96997214979283
ITPA	1	1	24	0	19.049404026433
SLC4A11	1	0.759272267084767	0	0	0
C20orf194	1	1	28	16	4.99403044704793
ATRN	1	1	20	16	4.90097590659534
ADAM33	1	0.759272267084767	28	22	10.6561284805876
C20orf27	1	1	20	10	5.22923312239471
CENPB	1	1	28	18	13.6845523267246
CDC25B	1	0.388468903781404	28	14	27.8763138327368
AP5S1	1	0.269101639101639	28	22	2.77828569983501
MAVS	1	1	28	20	27.0148499748637
PANK2	1	1	20	14	6.00740569652009
RNF24	1	0.548683931808932	20	10	4.34464152291996
SMOX	1	1	24	10	4.83641891180945
PRNP	1	1	20	10	27.2994305283658
RASSF2	1	1	20	8	3.20852121062644
SLC23A2	1	1	24	12	4.79957970531358
TMEM230	1	1	20	14	11.3247686181737
PCNA	1	1	28	4	7.32543192742099
CDS2	1	1	28	12	4.85038554602027
LINC00654	1	1	20	10	1.16289748564054
GPCPD1	1	1	28	6	9.71213135797106
TRMT6	1	1	20	4	3.29472836297942
MCM8	1	1	20	4	2.48560412228432
CRLS1	1	1	28	2	1.98278445665037
TMX4	1	1	28	26	7.376104845837
PLCB1	1	1	20	6	4.49453545437502
PLCB4	1	1	28	4	9.64309610038976
MKKS	1	1	20	8	3.50782457699189
JAG1	1	1	28	20	8.96541779886331
BTBD3	1	0.548683931808932	20	6	2.7551412103401
TASP1	1	0.269101639101639	24	18	1.86087437968372
ESF1	1	1	28	4	8.74353470015439
NDUFAF5	1	1	28	6	0.797164987808108
MACROD2	1	1	28	18	2.60706722496378
KIF16B	1	0.388468903781404	28	26	4.49043797497507
SNRPB2	1	1	20	18	13.7907148107223
DSTN	1	1	28	20	259.902542853013
RRBP1	1	1	28	4	47.2303799693853
SNX5	1	1	28	18	6.56761528596099
MGME1	1	1	28	12	6.8194870532487
PET117	1	1	28	20	2.98196339074199
CSRP2BP	1	0.759272267084767	28	10	3.7451591340265
ZNF133	1	0.548683931808932	28	20	2.47369738824285
POLR3F	1	1	28	8	1.69231773594025
RBBP9	1	1	28	2	0.867944334777059
SEC23B	1	1	28	4	3.64183757833813
LINC00493	1	1	20	14	6.52881507699495
DTD1	1	1	20	10	15.1577811447051
RIN2	1	1	28	4	7.96429186911019
NAA20	1	1	28	6	8.95651186338872
CRNKL1	1	0.388468903781404	24	0	3.78699880891716
RALGAPA2	1	1	28	24	1.23211649836809
PLK1S1	1	1	28	22	7.14167977603439
XRN2	1	1	28	20	22.5215017358014
NXT1	1	1	28	22	4.84232416197439
GZF1	1	1	20	0	3.65062243439497
NAPB	1	1	20	6	3.10211877422117
CST3	1	1	28	18	39.9360710992781
SYNDIG1	1	1	20	2	3.55761672588388
APMAP	1	1	20	2	19.5452110652385
ACSS1	1	1	28	20	25.081446897178
ENTPD6	1	1	28	6	5.3575197789022
PYGB	1	0.388468903781404	24	0	15.1000681923984
ABHD12	1	0.269101639101639	24	0	5.86775406113685
NINL	1	1	20	10	2.29578802838413
NANP	1	1	28	20	1.37243796042864
ZNF337	1	0.0772071042383542	28	22	2.97035158360925
LOC100289097	1	1	24	10	4.26420278868357
FRG1B	1	1	28	22	4.36559445560839
HM13	1	0.548683931808932	24	4	14.7188331594714
ID1	1	1	28	6	141.158419905364
BCL2L1	1	1	28	18	5.47957787735014
TPX2	1	1	28	16	28.1877055268484
PDRG1	1	1	24	0	4.68398577081649
TM9SF4	1	1	24	22	7.21268077254423
PLAGL2	1	0.759272267084767	28	6	2.53013222108241
POFUT1	1	0.759272267084767	24	6	7.6863750877091
KIF3B	1	1	28	20	21.2496733884526
ASXL1	1	1	28	4	5.44351420646637
C20orf112	1	1	28	20	4.49111750326438
COMMD7	1	0.759272267084767	20	6	5.52450322708079
MAPRE1	1	1	20	10	11.4638373367327
CDK5RAP1	1	1	28	10	2.88471234718726
SNTA1	1	1	28	18	7.84799547607669
CBFA2T2	1	1	28	18	1.43587726354983
NECAB3	1	1	28	24	1.249453485029
E2F1	1	1	28	8	7.04384733604054
PXMP4	1	0.388468903781404	28	22	0.78895657305512
ZNF341	1	1	28	10	1.70551987751839
CHMP4B	1	0.00261476948976949	28	16	10.4622248543241
RALY	1	0.388468903781404	28	26	8.3947940092869
EIF2S2	1	1	28	10	45.0358127405095
AHCY	1	1	28	24	8.6397391545763
ITCH	1	0.0772071042383542	24	20	3.93544845150129
DYNLRB1	1	1	28	18	9.47226348895984
MAP1LC3A	1	1	28	24	9.8381797859162
PIGU	1	1	28	0	2.07941665510561
TP53INP2	1	1	28	24	2.36775713770708
NCOA6	1	1	28	14	12.2333238814671
GGT7	1	0.269101639101639	24	6	1.55226440461502
ACSS2	1	1	20	14	3.26262813520459
GSS	1	1	28	8	7.7582928135707
TRPC4AP	1	1	20	14	6.08973381755891
EDEM2	1	1	28	14	2.32521497079986
PROCR	1	1	20	2	3.46388705799912
MMP24-AS1	1	1	28	22	10.5035319327593
EIF6	1	1	28	6	24.0324378683353
UQCC1	1	0.759272267084767	20	6	4.50629011470972
GDF5	1	1	28	20	1.17334562729623
CEP250	1	1	28	16	7.27784317376036
ERGIC3	1	1	24	0	19.8436760769603
CPNE1	1	1	28	18	8.38711731106345
RBM12	1	1	20	16	0.947061362981016
NFS1	1	0.269101639101639	28	16	3.30482120962432
ROMO1	1	1	24	0	43.1784875694762
RBM39	1	1	24	10	24.0194366745563
PHF20	1	0.388468903781404	28	22	15.8166722562121
SCAND1	1	1	28	22	8.80570588417709
LINC00657	1	1	24	12	16.4569551649056
EPB41L1	1	1	28	26	8.44750268241776
AAR2	1	1	20	0	2.95109104647955
DLGAP4	1	1	28	12	11.2854965550007
MYL9	1	1	20	6	108.121228718928
TGIF2	1	0.759272267084767	24	16	2.39689966063321
NDRG3	1	1	24	18	12.5454197288833
DSN1	1	1	28	6	13.388742002071
SOGA1	1	0.759272267084767	28	12	3.46219092756963
SAMHD1	1	1	20	12	2.57429130904245
RBL1	1	1	20	10	1.45259956997741
RPN2	1	1	24	6	28.9498268561403
MANBAL	1	1	24	0	6.74031141796615
SRC	1	0.269101639101639	20	8	3.58319274985254
BLCAP	1	1	28	12	6.49978776771676
CTNNBL1	1	0.548683931808932	28	26	11.4051023610183
VSTM2L	1	0.00261476948976949	24	4	2.17069851340552
TTI1	1	1	20	4	3.57662959721229
RPRD1B	1	1	24	18	2.51026373580732
TGM2	1	1	28	4	62.6806588174383
SNHG17	1	1	24	6	3.95282346426365
SNHG11	1	1	28	22	3.58633163229586
RALGAPB	1	1	24	10	2.53948253581698
ACTR5	1	1	28	24	2.64751634785943
DHX35	1	0.759272267084767	20	6	1.46701367577315
MAFB	1	1	24	18	15.1519012970659
TOP1	1	1	24	10	11.1121844041552
PLCG1	1	1	20	14	7.53584552566051
ZHX3	1	1	28	22	8.46109967991766
CHD6	1	1	28	26	8.63841952364165
SRSF6	1	1	28	4	7.50597941143722
IFT52	1	1	24	12	3.58823347693226
MYBL2	1	1	20	8	4.68333034329555
TOX2	1	1	28	16	10.2286012326007
JPH2	1	1	20	18	4.79417732924571
OSER1	1	1	28	18	3.86271691587265
OSER1-AS1	1	0.120192382848633	20	14	2.39657960176731
TTPAL	1	0.269101639101639	28	2	2.63516046816657
SERINC3	1	1	24	12	19.2543809657821
PKIG	1	1	28	20	13.1410709800222
ADA	1	1	28	0	4.06444817595836
WISP2	1	1	28	0	14.5122805250322
KCNK15	1	1	20	12	1.27007945934799
YWHAB	1	0.388468903781404	28	0	86.3128367673185
PABPC1L	1	0.269101639101639	20	10	1.67286119375026
TOMM34	1	1	28	12	9.47395488814969
STK4	1	1	20	10	6.7012731849632
SDC4	1	0.548683931808932	28	18	27.5775682861705
SYS1	1	0.388468903781404	20	10	4.93249576496219
PIGT	1	1	28	20	33.2892231901519
DNTTIP1	1	1	28	0	6.33288316195644
UBE2C	1	1	28	12	8.65485636819332
TNNC2	1	1	28	26	1.95037190759139
SNX21	1	1	28	18	7.20198913319287
ZSWIM3	1	0.269101639101639	28	24	2.07213344700731
ZSWIM1	1	1	28	18	6.74247834799293
CTSA	1	1	20	16	3.36639600661531
PLTP	1	1	28	0	1.07939260654741
PCIF1	1	1	28	6	1.57272290163264
ZNF335	1	0.0772071042383542	24	18	5.23162181225284
NCOA5	1	1	20	16	2.63856278815587
CD40	1	0.269101639101639	28	18	0.409998764361715
SLC35C2	1	1	28	22	6.70149386388414
ELMO2	1	1	24	10	3.00247660262244
TP53RK	1	1	28	20	6.77228809795519
SLC2A10	1	1	24	12	1.89671593201612
EYA2	1	1	24	0	1.40399900327436
ZMYND8	1	0.388468903781404	28	6	5.53164858255591
NCOA3	1	0.548683931808932	28	20	10.6399806701377
SULF2	1	1	28	16	2.91137211697715
PREX1	1	1	28	12	2.11863218105445
ARFGEF2	1	1	24	12	2.61684337509547
CSE1L	1	1	28	6	14.38725512181
STAU1	1	1	28	22	27.8964068896024
DDX27	1	1	20	4	16.0521855166038
ZNFX1	1	1	28	20	36.1119282821648
ZFAS1	1	1	24	22	90.1222790833195
PTGIS	1	1	28	8	2.38019042621472
B4GALT5	1	1	20	12	15.8508984423175
SLC9A8	1	1	28	26	1.44254864694802
SPATA2	1	1	20	16	2.58661680865369
RNF114	1	1	20	10	9.00781753661731
SNAI1	1	1	28	6	3.14816365990461
TMEM189	1	0.269101639101639	28	2	6.91819945046543
CEBPB	1	1	28	12	27.8914431027274
PTPN1	1	1	24	6	9.19212691699025
FAM65C	1	1	20	14	1.34824275500281
BCAS4	1	1	20	6	11.2240468181669
ADNP	1	1	20	0	6.44654790579333
DPM1	1	1	28	6	5.15543861591346
MOCS3	1	0.120192382848633	28	18	1.36894005880749
KCNG1	1	1	28	10	3.21968343574006
ATP9A	1	1	28	6	11.7795204881272
ZFP64	1	0.759272267084767	20	12	2.54744652849628
TSHZ2	1	1	28	18	10.9710375602253
ZNF217	1	1	28	4	5.39783029851576
PFDN4	1	1	24	12	4.30209677281315
DOK5	1	1	28	12	3.96345917690433
FAM210B	1	1	28	2	11.3658895524334
AURKA	1	1	28	12	12.1756105627237
CSTF1	1	1	20	14	2.75583366425185
RTFDC1	1	1	24	0	18.780793441164
TFAP2C	1	1	28	24	5.21210371972129
RAE1	1	0.759272267084767	28	22	10.9102790260965
RBM38	1	0.548683931808932	28	16	5.22182450132561
PMEPA1	1	1	20	18	10.8403253287795
RAB22A	1	1	28	18	8.57795915841359
VAPB	1	1	28	12	11.5430384848385
APCDD1L	1	1	28	8	6.98114424918472
STX16	1	0.388468903781404	20	16	11.9957618903604
GNAS	1	1	24	6	53.2297365810761
NELFCD	1	1	20	16	5.0419094881835
CTSZ	1	1	24	6	7.54512484440137
TUBB1	1	1	28	12	1.1060821331873
ATP5E	1	0.182113153050653	28	6	8.0979190763624
SLMO2	1	1	20	10	3.6313047259681
PHACTR3	1	0.759272267084767	24	8	2.17602221351794
FAM217B	1	1	28	20	5.1722535372554
PPP1R3D	1	0.548683931808932	28	14	1.40541702897287
CDH4	1	0.759272267084767	28	6	9.59180134285261
TAF4	1	1	28	4	1.14641140697547
LSM14B	1	1	28	20	5.54773429322047
PSMA7	1	0.120192382848633	28	6	30.4635315000781
SS18L1	1	0.388468903781404	28	2	3.33189261469063
MTG2	1	1	20	12	1.45500230473568
OSBPL2	1	1	28	4	6.18513881447721
ADRM1	1	1	28	16	15.8665315270327
RPS21	1	1	28	12	117.707632509741
CABLES2	1	1	20	10	1.65191964593427
MRGBP	1	1	20	10	4.58039441127088
OGFR	1	0.759272267084767	28	22	6.93201052910922
TCFL5	1	1	28	12	3.00954939065777
DIDO1	1	0.388468903781404	28	14	1.68821279436322
GID8	1	0.759272267084767	28	18	28.984782786903
SLC17A9	1	1	28	4	8.10976509237943
YTHDF1	1	0.120192382848633	28	14	2.96912693900066
ARFGAP1	1	1	28	6	17.099169126353
PPDPF	1	1	24	0	60.4350032915243
HELZ2	1	0.269101639101639	20	16	5.29074411030478
GMEB2	1	0.182113153050653	28	14	6.39174403695368
LOC100505771	1	1	28	22	1.24252287188718
STMN3	1	1	28	8	3.221932371811
ARFRP1	1	1	28	10	11.9666369445264
ZGPAT	1	1	24	18	2.02387840993237
SLC2A4RG	1	1	28	18	43.9662031468161
TPD52L2	1	1	28	16	38.7989291900844
DNAJC5	1	1	28	26	31.0985607548875
UCKL1	1	1	28	4	2.21917943233315
ZNF512B	1	1	24	16	3.60916730604108
SAMD10	1	0.759272267084767	24	20	1.79810222864076
PRPF6	1	0.269101639101639	28	20	27.9601717008459
TCEA2	1	1	20	10	3.456503230886
RGS19	1	0.759272267084767	24	8	1.71975567090491
PCMTD2	1	1	24	12	4.95068977772639
LOC102724023	1	0.759272267084767	24	12	2.68149487999868
HSPA13	1	1	28	6	7.30659998119497
NRIP1	1	1	24	12	2.80804901592349
USP25	1	1	20	0	3.35046998333626
BTG3	1	0.759272267084767	20	16	6.88860280030725
C21orf91	1	0.548683931808932	28	8	1.13808921672387
MRPL39	1	1	20	10	3.106875329622
JAM2	1	1	28	20	8.44090041426471
ATP5J	1	1	24	12	12.7335223917119
GABPA	1	0.548683931808932	28	8	0.280116025677857
APP	1	1	28	20	27.6305867877198
ADAMTS1	1	1	24	6	14.7718808070361
ADAMTS5	1	1	28	20	43.6225112992653
N6AMT1	1	0.269101639101639	24	10	1.00098892704238
LTN1	1	0.388468903781404	20	6	4.185308725778
RWDD2B	1	1	28	18	6.14293709281889
USP16	1	1	20	6	7.47473649152775
CCT8	1	1	24	6	7.10176996536048
MAP3K7CL	1	1	24	12	1.73783169129752
BACH1	1	1	28	24	2.05867788370113
TIAM1	1	1	28	6	2.77671872260839
SOD1	1	1	20	12	14.1921534085168
SCAF4	1	1	20	8	2.47516618481631
HUNK	1	1	20	4	2.70758546667813
MIS18A	1	1	28	8	2.95061218867034
URB1	1	1	28	6	4.21526313665623
C21orf59	1	1	28	14	4.70260687483649
SYNJ1	1	1	28	6	3.58350614745053
PAXBP1	1	1	28	16	4.20319048730661
IFNAR2	1	1	28	20	3.46588805187702
IL10RB-AS1	1	1	28	26	2.04290939305483
IL10RB	1	1	24	0	4.53362991319561
IFNAR1	1	1	28	20	11.2146446111252
IFNGR2	1	1	20	16	18.4669971843822
TMEM50B	1	1	28	22	6.63032760805707
GART	1	1	28	14	6.37448444104131
SON	1	1	24	10	16.0415722855368
DONSON	1	1	20	4	3.02529900372772
CRYZL1	1	1	28	24	2.50383229246406
ITSN1	1	1	28	26	23.3133762187495
ATP5O	1	0.388468903781404	28	2	27.7971684706525
MRPS6	1	1	20	6	7.24702526924386
SLC5A3	1	1	24	18	4.03081111624358
SMIM11	1	1	28	26	0.958623220531743
RCAN1	1	1	28	6	42.8306164632882
RUNX1	1	1	20	2	4.45562173178865
AP000688.8	1	1	28	26	0.859597658628404
SETD4	1	1	28	14	2.80275965778744
CBR1	1	1	28	8	9.41176536274975
CBR3	1	1	24	2	2.46354077971632
DOPEY2	1	1	24	6	1.26284409621553
MORC3	1	1	28	10	4.77941285183206
SIM2	1	0.759272267084767	20	2	0.829176409363743
HLCS	1	1	20	8	2.53049007536528
PIGP	1	1	20	4	0.623419835572426
TTC3	1	1	28	4	53.5287983393375
DSCR3	1	1	28	2	6.37201523241858
DYRK1A	1	1	28	10	4.4619794081056
ETS2	1	1	28	12	15.7278728100116
PSMG1	1	1	20	8	6.78030961778388
BRWD1	1	1	28	0	8.37666312513534
HMGN1	1	1	20	8	14.0131375951794
WRB	1	0.759272267084767	28	6	3.88781584698767
BACE2	1	1	28	20	8.82254991788383
MX2	1	1	24	10	0.507782874651678
MX1	1	0.0986997435434935	24	16	1.57196353640137
PRDM15	1	0.759272267084767	28	18	2.32075898737026
C2CD2	1	1	20	14	4.56206268793851
ZBTB21	1	0.388468903781404	28	8	1.06257849567989
WDR4	1	1	28	6	6.43930896494726
NDUFV3	1	1	28	16	2.21245472859199
PKNOX1	1	1	28	12	5.47554016016352
RRP1B	1	1	24	22	3.12773664784004
PDXK	1	1	24	0	23.3896674876672
CSTB	1	1	28	12	38.4901613233401
RRP1	1	1	24	0	4.96071824964779
AGPAT3	1	1	28	22	16.8060058714543
TRAPPC10	1	1	28	0	3.65116402968417
C21orf33	1	1	0	0	0
PFKL	1	1	28	0	16.467225792067
C21orf2	1	1	28	16	6.56430852780285
LRRC3DN	1	1	28	10	1.48393740437634
UBE2G2	1	1	28	22	31.8546879327429
SUMO3	1	1	28	16	60.1894326075301
PTTG1IP	1	1	28	26	36.3160987076308
ITGB2	1	0.548683931808932	20	14	12.938143329144
FAM207A	1	1	28	18	6.02210999940867
SSR4P1	1	1	28	20	1.03255619021712
ADARB1	1	1	20	14	16.7512949528585
POFUT2	1	1	24	12	7.7469506918055
LOC642852	1	1	28	20	5.37092333677032
COL18A1	1	0.548683931808932	24	4	4.49508265439725
SLC19A1	1	1	28	24	3.51927938363291
PCBP3	1	1	28	20	1.65083717784509
COL6A1	1	0.388468903781404	28	20	159.355291823178
COL6A2	1	1	20	8	75.2310699406287
SPATC1L	1	1	20	8	0.875411807921171
MCM3AP	1	1	28	16	7.48975727550592
YBEY	1	0.269101639101639	24	18	2.56036417353305
C21orf58	1	1	28	10	2.59835112340765
PCNT	1	1	28	10	7.16961448417255
DIP2A	1	0.120192382848633	24	12	5.15984654877338
PRMT2	1	1	28	20	43.6464535996659
IL17RA	1	1	28	4	9.01016005815786
CECR5	1	1	28	12	7.67136655798875
CECR1	1	1	20	12	0.55246264810448
ATP6V1E1	1	1	28	22	52.5401753668086
BCL2L13	1	1	28	18	7.73968428140826
BID	1	1	28	22	4.5012378103695
MICAL3	1	1	24	6	2.10737155397662
PEX26	1	1	20	4	11.4688919506094
DGCR2	1	1	28	18	16.69599219871
DGCR14	1	1	24	18	2.03656990486133
SLC25A1	1	1	28	10	7.48326268682849
CLTCL1	1	0.388468903781404	0	0	0
HIRA	1	0.759272267084767	20	6	0.321099983686784
MRPL40	1	1	20	0	6.50644176810898
C22orf39	1	0.182113153050653	28	18	5.73773600019809
UFD1L	1	0.388468903781404	28	4	4.04551256424999
TBX1	1	1	20	10	2.71035606901943
GNB1L	1	1	20	10	1.77216826172318
C22orf29	1	1	28	0	6.65378918625561
TXNRD2	1	1	28	18	2.53397855193241
COMT	1	1	28	12	58.864732830446
ARVCF	1	0.548683931808932	24	16	0.513716614531646
TANGO2	1	1	24	0	5.157744828227
DGCR8	1	0.0481594158156658	28	0	5.47431655926998
TRMT2A	1	1	28	10	6.8882363949085
RANBP1	1	1	24	6	4.47225172299419
ZDHHC8	1	1	28	6	10.6681030047887
DGCR6L	1	1	20	16	6.22033930499128
ZNF74	1	1	28	24	2.62679660477915
SCARF2	1	1	28	12	8.47204215582528
KLHL22	1	0.759272267084767	28	18	9.29399670050064
MED15	1	1	24	0	6.37305374682703
PI4KA	1	0.388468903781404	20	14	2.846779134082
SNAP29	1	1	20	6	7.59949702401112
CRKL	1	1	24	12	2.93528666836189
LZTR1	1	1	28	6	4.15057680737455
THAP7	1	0.759272267084767	24	18	8.48691927750686
THAP7-AS1	1	1	20	12	1.98634485675529
P2RX6	1	0.653978099446849	24	20	1.27710072084476
HIC2	1	0.182113153050653	24	22	3.04582959154045
UBE2L3	1	0.0290926434676435	24	18	14.7860135633888
YDJC	1	1	28	18	4.58540405103024
SDF2L1	1	0.388468903781404	24	4	7.16614238422655
YPEL1	1	1	28	20	2.43103047392533
MAPK1	1	0.759272267084767	28	10	1.90143372702558
PPM1F	1	1	28	10	5.89333428442254
BMS1P20	1	1	20	4	5.50676477556058
RAB36	1	0.388468903781404	28	2	1.62093330697491
BCR	1	1	28	20	4.98065781197674
CHCHD10	1	1	28	16	6.48099862719473
MMP11	1	1	28	22	2.06232244189606
SMARCB1	1	1	28	4	5.40629943929698
SLC2A11	1	0.0772071042383542	28	18	5.4362089071258
CABIN1	1	0.269101639101639	28	18	2.64305985738531
GGT5	1	1	20	12	1.23692202804009
SPECC1L	1	1	28	22	7.75150791711005
GUCD1	1	0.269101639101639	28	22	11.3850501746399
SNRPD3	1	1	28	14	12.2498459479507
FAM211B	1	1	28	22	3.01852756562166
CRYBB2P1	1	1	24	22	2.68398611065584
ASPHD2	1	1	28	26	1.03836515213815
HPS4	1	1	28	20	3.96386650205082
SRRD	1	1	20	0	1.11284955621523
TFIP11	1	1	24	18	10.2252306417257
TPST2	1	0.388468903781404	24	14	6.31041646042241
MN1	1	0.388468903781404	20	16	7.5477207099433
PITPNB	1	1	28	6	9.8469714277099
TTC28-AS1	1	1	24	12	1.55548289939127
TTC28	1	1	28	4	5.64970838541605
CHEK2	1	1	28	12	2.00614089202796
HSCB	1	1	20	8	2.93965958930991
CCDC117	1	1	28	8	4.77714835954052
XBP1	1	1	28	6	34.4231595984917
ZNRF3	1	1	20	10	1.42203222090664
KREMEN1	1	1	28	22	3.27749495051419
RHBDD3	1	1	24	18	3.84990707525476
EWSR1	1	0.759272267084767	28	6	8.088159776562
GAS2L1	1	1	24	0	2.60068134296198
AP1B1	1	1	24	10	13.1949543195134
THOC5	1	1	20	4	7.63652914240851
NIPSNAP1	1	0.0481594158156658	28	18	4.98803823829168
NF2	1	1	28	6	19.817665939488
UQCR10	1	0.548683931808932	24	4	7.75589061325627
ASCC2	1	0.388468903781404	28	10	1.71262098461949
MTMR3	1	1	28	24	6.03502584021878
GATSL3	1	1	24	0	2.65386050909819
TBC1D10A	1	1	28	20	1.1463207702208
SF3A1	1	1	28	18	9.09175168184318
RNF215	1	1	24	18	0.617793050812283
SEC14L2	1	0.269101639101639	28	2	4.28308512294512
MTFP1	1	0.388468903781404	28	4	1.18714156907557
PES1	1	1	24	0	10.2956843251158
TCN2	1	1	28	20	1.39967354225474
SLC35E4	1	1	24	0	3.57506165601937
DUSP18	1	0.759272267084767	20	18	1.82424363694692
MORC2	1	1	20	14	2.57337612520156
TUG1	1	1	28	12	13.8420500876992
SMTN	1	0.548683931808932	28	4	5.41078360539549
SELM	1	1	20	0	21.6299973386756
RNF185	1	1	28	22	3.21202484624358
LIMK2	1	1	28	0	7.82220388889481
PIK3IP1	1	1	20	14	15.1887817443708
PATZ1	1	1	28	24	4.71184786812639
DRG1	1	1	20	6	7.79823882971589
EIF4ENIF1	1	1	28	14	2.31575820447273
PISD	1	0.548683931808932	28	10	4.61925682019398
PRR14L	1	1	20	6	5.28177313977187
DEPDC5	1	1	28	0	1.98224862263861
YWHAH	1	0.759272267084767	28	8	20.0313634846902
RTCB	1	0.548683931808932	24	22	14.7813040324298
FBXO7	1	0.182113153050653	28	14	13.8639507843517
TIMP3	1	1	28	16	338.264605875888
LARGE	1	1	28	4	3.46569559906334
HMGXB4	1	1	28	20	6.13570344554491
TOM1	1	1	28	18	16.0159932600962
HMOX1	1	0.182113153050653	24	6	11.1100041196756
MCM5	1	1	28	8	16.7386776012361
APOL6	1	0.548683931808932	28	20	17.6577266554501
RBFOX2	1	0.269101639101639	24	16	11.3225783639236
APOL3	1	1	28	20	3.40999598740045
APOL2	1	1	28	14	5.27056042814517
APOL1	1	1	28	20	2.44045037961085
MYH9	1	1	28	6	97.479249502101
TXN2	1	1	24	0	16.1040509879914
FOXRED2	1	1	28	24	3.68193224215933
EIF3D	1	1	28	18	30.4503683557308
IFT27	1	0.548683931808932	20	14	0.64222535350873
TST	1	1	24	0	6.90039463466912
MPST	1	0.759272267084767	24	16	20.866751346056
KCTD17	1	1	28	22	7.80246927863115
C1QTNF6	1	1	28	0	5.45788746833854
RAC2	1	1	28	6	4.64031016431914
CDC42EP1	1	1	28	2	8.77328536355588
GGA1	1	1	24	0	5.07133177236697
PDXP	1	1	20	8	2.35580666770997
LGALS1	1	1	24	0	285.382288417888
NOL12	1	1	24	0	3.25701532633066
TRIOBP	1	1	28	12	22.1594523297236
H1F0	1	1	28	24	5.283185113012
GCAT	1	1	20	2	5.01090610876517
ANKRD54	1	1	20	16	2.59495962233916
EIF3L	1	1	24	18	21.1741455585589
MICALL1	1	0.388468903781404	28	6	13.8141093516608
POLR2F	1	1	24	0	14.9906749507754
PICK1	1	1	20	14	1.02512335895817
BAIAP2L2	1	0.00261476948976949	24	10	2.23739528323653
MAFF	1	1	20	16	3.48573072906332
TMEM184B	1	1	28	0	13.4787707384605
CSNK1E	1	1	24	0	10.8760360795301
KDELR3	1	0.548683931808932	28	6	23.2078035024151
DDX17	1	1	24	18	37.8421688232819
CBY1	1	1	28	0	6.38456073438632
TOMM22	1	1	28	2	7.32497027864352
JOSD1	1	1	20	6	4.63586407141652
GTPBP1	1	1	28	4	5.07698169334707
SUN2	1	0.759272267084767	28	18	90.7466151364769
DNAL4	1	1	20	10	9.23606539141899
NPTXR	1	1	28	16	4.37925540081242
CBX6	1	1	28	18	73.4042644021116
APOBEC3C	1	1	24	18	7.32038856490544
APOBEC3D	1	1	28	0	1.70675109236041
APOBEC3F	1	1	28	0	2.66612890736079
CBX7	1	0.759272267084767	20	14	15.9367975717612
RPL3	1	1	28	20	33.1355168110814
SYNGR1	1	0.548683931808932	20	8	1.43559222939964
TAB1	1	0.0481594158156658	24	20	3.32726868223458
MIEF1	1	1	24	6	6.37636636296766
ATF4	1	1	28	26	124.569832514321
RPS19BP1	1	1	20	0	13.6040994150927
TNRC6B	1	1	28	20	12.8187108898054
ADSL	1	1	28	26	5.6458104659704
SGSM3	1	0.120192382848633	20	6	7.97523537565423
MKL1	1	1	24	10	6.24068922338056
SLC25A17	1	1	28	18	1.38540038869977
ST13	1	1	28	26	15.8853355863935
XPNPEP3	1	0.388468903781404	24	18	2.2135263648942
RBX1	1	0.759272267084767	28	14	5.50572971164696
EP300	1	1	28	8	7.86625685140866
L3MBTL2	1	1	20	0	5.57440051423041
RANGAP1	1	1	28	6	24.0690920204932
ZC3H7B	1	1	24	12	14.8593447658946
TEF	1	0.0290926434676435	28	16	9.12443182039553
TOB2	1	1	24	20	8.16745107429434
PHF5A	1	1	28	12	13.3275307960049
POLR3H	1	1	28	6	6.2958599957062
PMM1	1	1	24	10	5.90304803577401
DESI1	1	1	20	0	2.69509678609218
XRCC6	1	1	24	0	4.83674269449629
NHP2L1	1	1	28	0	10.3504071787153
C22orf46	1	1	28	26	1.68072847468424
SREBF2	1	1	28	20	30.8786499694441
CENPM	1	1	20	16	1.06563094989525
NAGA	1	1	20	14	7.19404999340258
FAM109B	1	1	28	6	5.88486805758859
SMDT1	1	1	28	4	1.86074528678845
NDUFA6	1	1	20	4	14.7542381379569
TCF20	1	1	24	22	2.40246647339792
RRP7A	1	1	28	0	6.22559993537749
POLDIP3	1	1	28	16	22.5456007881196
CYB5R3	1	1	28	22	54.8542387428085
A4GALT	1	1	28	12	3.77826227926278
ARFGAP3	1	0.548683931808932	28	6	7.84559861470201
PACSIN2	1	1	28	4	9.38958762163879
TTLL1	1	1	28	20	1.26163292632442
MCAT	1	1	28	16	3.0622190551981
TSPO	1	1	28	18	44.2404145289572
TTLL12	1	1	28	6	11.1539634027967
PNPLA3	1	1	20	6	1.56550238007113
SAMM50	1	0.0290926434676435	20	8	6.43441130563988
PARVB	1	1	28	12	5.4734692071823
KIAA1644	1	0.328785271441521	28	6	1.11457077777949
LDOC1L	1	1	20	4	3.45206305567974
PRR5	1	1	24	18	3.30961832078353
LOC100506714	1	1	28	10	1.63772459432509
NUP50	1	1	20	10	5.55616239763201
KIAA0930	1	0.548683931808932	28	22	22.9195603559793
FAM118A	1	1	28	0	3.48200487065017
FBLN1	1	1	24	18	186.953450376361
ATXN10	1	0.759272267084767	28	4	8.39113987433392
RP6-109B7.3	1	1	28	16	0.966863788704862
MIRLET7BHG	1	0.548683931808932	20	14	2.2101746101245
PPARA	1	1	20	6	6.78703579667679
CDPF1	1	0.182113153050653	20	14	2.98974155074862
TTC38	1	1	28	0	6.40630235726549
GTSE1	1	1	28	14	9.79078496780411
TRMU	1	1	20	14	3.2977525415139
CERK	1	1	28	8	3.29963095785147
TBC1D22A	1	1	28	20	8.19975496141799
FAM19A5	1	1	20	8	3.76369318038819
BRD1	1	1	28	6	1.39520042079212
ZBED4	1	1	28	16	2.85425434515348
ALG12	1	1	20	8	1.8682372832456
CRELD2	1	1	28	4	12.7971239162811
PIM3	1	0.548683931808932	20	10	8.84146334956318
PANX2	1	1	28	24	0.887245403825577
SELO	1	1	28	26	3.17555392723826
TUBGCP6	1	0.388468903781404	24	16	3.67804188088547
MAPK12	1	1	20	0	7.79138084366778
MAPK11	1	1	24	0	5.68586557952188
PLXNB2	1	0.759272267084767	24	20	17.2854460203214
PPP6R2	1	1	28	6	4.60975956368703
SBF1	1	1	28	18	10.0041992812347
ADM2	1	1	28	14	13.6848429418083
LMF2	1	1	28	10	7.91687223363164
NCAPH2	1	1	20	4	6.00623114223218
TYMP	1	1	24	0	2.76549310254218
ODF3B	1	1	20	14	1.46184634279192
ARSA	1	1	24	0	8.62306253896279
RPL23AP82	1	1	24	0	4.45461775064137
RABL2B	1	0.759272267084767	28	22	3.35482825962959
TRNT1	1	1	24	12	1.19793110995409
CRBN	1	1	28	24	6.01473838518207
SUMF1	1	1	28	24	10.5857567079401
SETMAR	1	1	28	2	1.000101238587
ITPR1	1	1	20	12	3.72351128978982
ARL8B	1	0.548683931808932	24	16	5.67621583065392
EDEM1	1	1	28	2	3.23141387204834
LMCD1	1	1	28	20	49.6646413034539
LINC00312	1	1	24	18	3.37512599156395
OXTR	1	1	28	4	45.558980841865
RAD18	1	1	28	4	1.83368439615835
THUMPD3	1	1	24	12	3.98830432384181
THUMPD3-AS1	1	1	24	12	2.43245583908738
SETD5	1	0.548683931808932	28	22	21.8691329678387
MTMR14	1	1	28	18	4.64127165405699
BRPF1	1	0.182113153050653	24	4	5.21626540976388
OGG1	1	1	28	8	1.9008911465855
CAMK1	1	1	28	18	1.81397248768512
TADA3	1	0.548683931808932	24	4	4.59736243506767
ARPC4	1	1	24	0	38.7037238007862
RPUSD3	1	0.548683931808932	28	24	7.06134212422387
JAGN1	1	1	28	2	5.54940891730492
IL17RC	1	1	28	22	2.11637722058771
CRELD1	1	1	20	0	6.47319004511886
PRRT3	1	1	28	14	4.08097084655966
EMC3	1	1	28	26	10.0095582699736
CIDECP	1	1	24	0	3.80725923621801
BRK1	1	1	20	14	16.5186528040572
VHL	1	1	28	20	17.3720925354082
TATDN2	1	0.0772071042383542	24	22	10.0082608462625
SEC13	1	1	28	4	36.0472730015818
HRH1	1	1	28	18	7.13361813991857
ATG7	1	0.388468903781404	24	22	2.28997546696255
VGLL4	1	1	20	4	7.82268430319098
TAMM41	1	1	28	14	2.68142383990207
TIMP4	1	0.548683931808932	28	16	0.818250172419892
TSEN2	1	1	24	0	0.626521115340767
MKRN2	1	1	28	20	3.45141570110674
RAF1	1	1	28	6	4.19193534163492
RPL32	1	0.759272267084767	20	4	32.0010694374855
IQSEC1	1	1	20	6	3.01577809260334
HDAC11	1	0.0772071042383542	20	8	3.144893579495
FBLN2	1	1	28	12	55.8377940066751
CHCHD4	1	0.548683931808932	28	18	5.83051473390825
TMEM43	1	1	24	12	15.5408556564513
XPC	1	1	28	20	15.4533577377441
LSM3	1	1	20	8	6.25405473155917
SLC6A6	1	1	20	18	2.8404430890784
CCDC174	1	1	28	26	6.80844938003927
FGD5-AS1	1	1	28	16	6.90490914144989
NR2C2	1	1	28	6	1.92728126545755
MRPS25	1	0.388468903781404	24	0	8.84908372247353
ZFYVE20	1	1	28	20	5.29036970452041
CAPN7	1	1	20	4	5.34420425172298
METTL6	1	1	28	24	4.87874392645689
EAF1	1	1	28	0	1.98701849797382
HACL1	1	1	28	6	1.85915441011284
BTD	1	1	24	22	3.11531728562885
ANKRD28	1	0.388468903781404	20	8	7.79469696961359
GALNT15	1	1	20	12	6.59095730304137
DPH3	1	1	24	6	4.18604369625571
OXNAD1	1	1	28	14	1.9203663826891
RFTN1	1	1	28	20	22.3405492360213
PLCL2	1	1	20	2	1.81817968800418
TBC1D5	1	0.759272267084767	24	18	7.97719508718101
SATB1	1	1	28	6	1.79448265001699
RAB5A	1	0.388468903781404	28	8	5.48667466979717
KAT2B	1	1	28	12	1.73652098512681
ZNF385D	1	1	28	20	5.00456145839841
UBE2E2	1	1	28	22	4.41280521113095
UBE2E1	1	1	20	8	13.3075395042112
NKIRAS1	1	1	28	20	3.3407340273251
RPL15	1	1	24	14	70.6840671867162
NR1D2	1	0.00511161292411292	28	12	20.4675590555333
THRB	1	1	28	2	5.9644095687775
TOP2B	1	1	20	0	8.12277398413907
NGLY1	1	1	28	18	2.94128295499194
OXSM	1	0.182113153050653	20	4	0.888425424013819
SLC4A7	1	1	28	26	7.14083579020338
CMC1	1	0.548683931808932	24	12	1.64975370202726
AZI2	1	1	20	14	2.81592626694375
RBMS3-AS3	1	0.548683931808932	28	12	0.434660645073591
RBMS3	1	0.269101639101639	20	14	21.4247623687946
TGFBR2	1	0.388468903781404	28	8	14.1147107430931
STT3B	1	1	20	2	13.1811628110001
OSBPL10	1	1	20	0	1.08068654226296
GPD1L	1	1	28	12	2.94552070146035
CMTM7	1	1	28	20	4.62217814924452
CMTM6	1	1	20	8	20.2754759971318
DYNC1LI1	1	1	20	6	8.64723676003877
CNOT10	1	1	28	0	0.602409389976375
GLB1	1	1	28	12	15.825350751486
CRTAP	1	1	20	14	52.9450675496976
UBP1	1	1	20	2	3.42949667923548
CLASP2	1	1	28	6	7.01345116647433
PDCD6IP	1	1	28	6	13.1762922341785
STAC	1	1	28	20	6.7345370575716
TRANK1	1	1	28	18	3.97394952505167
EPM2AIP1	1	1	20	4	8.87062773985894
MLH1	1	0.269101639101639	20	2	7.25955933024845
LRRFIP2	1	1	28	14	12.5885913648549
GOLGA4	1	1	28	26	81.2022953596999
CTDSPL	1	1	24	18	4.19667927506824
PLCD1	1	1	28	8	1.7119772420435
ACAA1	1	1	28	26	14.2292013567233
MYD88	1	1	28	10	1.1186202617695
OXSR1	1	1	28	2	8.89249613346312
ACVR2B	1	1	28	18	1.63034616715577
EXOG	1	1	28	26	4.49359856562629
WDR48	1	0.120192382848633	24	18	4.72048289563658
GORASP1	1	1	28	2	5.37603128104677
CSRNP1	1	0.388468903781404	24	10	2.0513638978683
SLC25A38	1	0.120192382848633	28	20	6.73150270366272
RPSA	1	1	28	6	23.0059709153367
EIF1B	1	0.759272267084767	24	12	7.49604202857596
RPL14	1	1	28	2	57.8095115871879
ZNF619	1	1	28	4	0.546283279127502
ZNF621	1	1	28	14	3.69132381746275
CTNNB1	1	1	24	12	16.9853772053184
ULK4	1	0.182113153050653	20	6	1.77438457358942
TRAK1	1	1	20	12	12.3467271242112
SEC22C	1	1	20	10	4.93353339889108
SS18L2	1	1	20	12	1.40600934609406
NKTR	1	1	28	14	6.95169667369606
ZBTB47	1	1	24	8	3.01196654180749
HIGD1A	1	1	28	2	7.42466546042771
KRBOX1	1	1	28	8	1.25320384969278
POMGNT2	1	1	28	26	7.70234251031994
SNRK	1	1	28	20	2.70078467858422
ANO10	1	1	24	0	16.4505735859046
ABHD5	1	1	28	6	6.4758503272016
TCAIM	1	0.182113153050653	24	18	2.91728646874783
ZNF445	1	1	28	18	7.06001393485876
ZNF197	1	1	24	18	1.92139459415588
ZNF35	1	1	28	26	2.1467651470736
ZNF502	1	0.759272267084767	20	14	0.349206107730003
KIAA1143	1	1	20	4	4.23899719084214
KIF15	1	1	20	8	2.59772282817491
TMEM42	1	1	20	18	5.96959013452827
ZDHHC3	1	0.548683931808932	28	18	13.8841889760957
EXOSC7	1	1	28	2	10.3324160252242
CLEC3B	1	1	24	18	4.9379974056143
TMEM158	1	0.759272267084767	28	22	65.9288031419994
LARS2	1	1	20	16	1.6297413966343
LIMD1	1	1	28	6	2.23269177782145
SACM1L	1	0.759272267084767	24	18	9.86228699826792
LZTFL1	1	0.759272267084767	28	16	4.92130594130455
FYCO1	1	1	20	14	3.82883773314541
LRRC2	1	0.548683931808932	24	6	5.44047863766886
PTH1R	1	1	24	0	2.13808971385926
CCDC12	1	0.388468903781404	20	18	4.83529722469284
NBEAL2	1	1	20	10	1.94000861967153
SETD2	1	0.182113153050653	24	14	2.06896733801891
KIF9	1	1	28	20	6.23472900851039
KLHL18	1	0.269101639101639	20	6	0.973165165671073
PTPN23	1	1	28	16	7.57234282538978
SCAP	1	0.120192382848633	28	22	14.0783617112375
ELP6	1	1	28	10	2.864460978376
SMARCC1	1	1	28	4	28.2744747746958
DHX30	1	1	28	8	6.68239238651305
MAP4	1	1	28	10	40.3454513883295
CDC25A	1	1	28	6	5.60607644454299
ZNF589	1	1	28	24	1.62249574973839
NME6	1	0.388468903781404	20	18	1.01940600567276
LOC101060195	1	1	28	26	1.3872447825339
PLXNB1	1	0.759272267084767	28	22	1.61113245351054
CCDC51	1	1	20	16	2.88427956041455
TMA7	1	1	20	0	15.0206445400605
ATRIP	1	0.388468903781404	20	2	2.8872592224099
TREX1	1	0.759272267084767	20	6	1.03900705865155
SHISA5	1	1	24	18	44.2876632800397
COL7A1	1	1	24	0	3.31279594587866
UQCRC1	1	1	24	0	14.7286074072841
SLC26A6	1	0.120192382848633	20	12	3.54559896224721
NCKIPSD	1	1	28	2	3.37627449491697
IP6K2	1	1	28	12	3.49755922599666
PRKAR2A	1	1	20	4	21.1966672311354
SLC25A20	1	1	28	16	3.88622131303028
ARIH2	1	0.548683931808932	28	20	14.3497011185184
P4HTM	1	1	28	20	7.29029265251496
NDUFAF3	1	1	28	6	16.0512896854196
IMPDH2	1	0.0772071042383542	20	14	13.733579021599
QRICH1	1	1	28	6	2.9131600681422
QARS	1	1	20	14	9.19653798230455
USP19	1	0.388468903781404	20	8	4.00446229848809
LAMB2	1	1	28	18	20.8384919523551
CCDC71	1	1	24	18	5.29208261876478
KLHDC8B	1	1	28	14	4.78404652850875
C3orf62	1	1	28	14	1.95950126379491
USP4	1	1	28	2	6.70952530976292
GPX1	1	1	24	18	21.3116624577828
RHOA	1	1	28	12	124.088362727446
TCTA	1	1	28	10	12.2694440198374
AMT	1	0.182113153050653	24	12	4.15650585475992
NICN1	1	1	20	6	4.65191361305408
DAG1	1	1	28	12	10.9272852745807
APEH	1	0.0481594158156658	20	8	8.5175412164024
MST1	1	1	28	18	2.39452274889993
RNF123	1	1	20	4	3.56180442986341
AMIGO3	1	0.548683931808932	20	4	0.892305699282663
GMPPB	1	1	24	22	1.26924373753308
IP6K1	1	1	20	8	6.42654227702469
FAM212A	1	1	24	10	0.512019821466921
UBA7	1	0.388468903781404	24	22	3.63958592831723
MON1A	1	0.759272267084767	20	0	2.01362156069928
RBM6	1	0.388468903781404	20	16	4.87863751619934
RBM5	1	1	20	18	5.54113216552044
SEMA3F	1	1	24	0	4.10340348483554
GNAI2	1	1	28	10	64.1537603295994
SEMA3B-AS1	1	1	24	0	0.227225487916713
SEMA3B	1	0.548683931808932	20	16	2.4219549013694
HYAL3	1	1	28	16	0.878962372098941
NAT6	1	1	20	18	2.19314197439459
HYAL2	1	1	20	0	2.18211139299048
TUSC2	1	1	20	8	2.96231677471275
RASSF1	1	1	24	2	6.33811806093803
NPRL2	1	1	28	4	5.90542924636981
CYB561D2	1	1	28	2	4.18092522994656
TMEM115	1	1	24	18	6.06080410297097
C3orf18	1	1	28	12	9.02455644430154
HEMK1	1	0.548683931808932	28	22	3.23276711150644
MAPKAPK3	1	1	24	18	5.00899153638296
MANF	1	1	28	6	25.5132618865352
RBM15B	1	1	28	24	6.67126012791722
VPRBP	1	1	28	0	5.88118704415547
RAD54L2	1	1	28	22	5.51076704900648
TEX264	1	0.548683931808932	20	16	5.00246418661767
RRP9	1	1	28	4	3.64862974331993
PARP3	1	1	20	6	4.3342078551113
PCBP4	1	1	28	2	1.89586867827867
ABHD14B	1	1	28	26	9.79794363097719
ABHD14A	1	0.269101639101639	20	4	2.89590582432857
RPL29	1	1	28	18	31.8931854969973
DUSP7	1	1	28	12	3.44708084336014
POC1A	1	1	28	14	8.64376203207193
ALAS1	1	1	20	18	2.07692151518401
TWF2	1	1	28	12	18.8866686674294
PPM1M	1	0.120192382848633	28	22	4.80266984369939
WDR82	1	0.759272267084767	24	4	6.18090152993915
GLYCTK	1	1	28	8	2.20479169829381
BAP1	1	1	20	6	2.7421634052366
PHF7	1	1	28	24	1.66910850815586
NISCH	1	1	28	24	5.45549507019017
NT5DC2	1	1	28	10	7.61340795958813
SMIM4	1	0.759272267084767	28	26	8.69362466463233
PBRM1	1	1	20	16	8.52604908749771
GNL3	1	1	20	4	4.73127373654304
GLT8D1	1	1	28	6	4.42676911850411
SPCS1	1	1	28	4	19.644483785534
NEK4	1	0.269101639101639	28	12	1.96776210159915
ITIH3	1	1	20	16	0.886153110307739
TMEM110	1	0.0481594158156658	28	22	8.92526608362341
SFMBT1	1	0.0095169702982203	28	20	2.09170835190453
RFT1	1	0.388468903781404	20	16	6.67949569542079
PRKCD	1	0.269101639101639	28	16	1.870438395887
TKT	1	1	28	26	27.4693006294723
DCP1A	1	0.0290926434676435	20	0	1.81104321923785
IL17RB	1	1	28	12	1.99185733222039
ACTR8	1	0.548683931808932	28	20	6.0728109977813
SELK	1	0.269101639101639	20	18	20.4177809898513
WNT5A	1	1	28	14	17.6985290531644
CCDC66	1	1	28	26	4.66989269293717
FAM208A	1	1	28	10	7.4104628366759
ARHGEF3	1	0.548683931808932	24	16	3.45900880626042
IL17RD	1	1	20	16	0.907174843942783
APPL1	1	1	28	18	16.6931659981921
PDE12	1	1	20	6	1.71297006204673
ARF4	1	1	28	6	116.913897345364
DENND6A	1	1	20	10	1.99731622716102
SLMAP	1	1	28	20	3.28070156711282
FLNB	1	0.269101639101639	20	12	17.1384784852082
ABHD6	1	1	28	26	0.507081209581117
RPP14	1	0.269101639101639	20	2	6.89963413689451
PXK	1	1	28	14	15.0905100624594
PDHB	1	1	28	12	8.42492880616348
ACOX2	1	1	28	8	1.15327331078254
FAM107A	1	0.894947587135087	28	20	0.307887370681301
PTPRG	1	0.0169666213416213	24	16	7.94530800556723
C3orf14	1	1	28	6	4.81917534609564
CADPS	1	1	28	6	3.16944538149344
THOC7	1	0.388468903781404	28	6	2.47568997785497
ATXN7	1	1	20	18	4.2876472996688
PSMD6	1	1	28	2	8.87911445127681
PRICKLE2	1	1	20	0	4.11039163897336
ADAMTS9	1	0.269101639101639	24	2	0.634888036049793
MAGI1	1	1	28	26	11.0393519155866
SLC25A26	1	1	28	26	4.29027851586691
SUCLG2	1	0.00511161292411292	28	8	6.15996731481687
EOGT	1	1	28	10	3.38982151037201
TMF1	1	1	28	26	20.7809896118085
UBA3	1	1	28	4	5.34030348714294
ARL6IP5	1	1	24	18	16.5573946456414
MITF	1	1	24	18	2.76140064419465
FOXP1	1	1	28	26	17.8764272859787
EIF4E3	1	0.759272267084767	24	20	1.76344149868708
RYBP	1	0.759272267084767	28	16	16.2351925975023
SHQ1	1	1	20	2	2.36466438022418
GXYLT2	1	0.388468903781404	20	18	2.90722604070129
PPP4R2	1	1	28	20	8.92666197765579
PDZRN3	1	1	28	20	6.07054816924341
CNTN3	1	1	20	16	4.33407028395523
FAM86DP	1	1	20	2	5.29777831366951
LINC00960	1	1	20	18	1.60481542362175
ROBO2	1	1	24	10	0.868013716173143
ROBO1	1	1	20	0	5.7950567608602
GBE1	1	0.548683931808932	24	14	13.3636843615251
VGLL3	1	1	20	12	25.1650547512668
CHMP2B	1	1	28	2	8.16200417924125
CGGBP1	1	1	20	8	3.43671368640055
ZNF654	1	0.548683931808932	20	0	0.934005119377174
C3orf38	1	1	28	4	3.77526827514522
PROS1	1	1	28	20	2.19344160517821
ARL13B	1	1	20	6	4.65699307183105
DHFRL1	1	1	28	10	1.05431973355915
NSUN3	1	1	28	4	0.949221498329458
ARL6	1	1	28	4	1.51286337602731
CRYBG3	1	1	28	4	5.1099313752751
MINA	1	0.0095169702982203	24	0	3.52412457217583
CLDND1	1	1	28	2	1.80785360343822
CPOX	1	1	28	12	1.73391005776376
DCBLD2	1	0.388468903781404	28	8	23.9527700264929
COL8A1	1	1	28	20	524.731824721378
CMSS1	1	1	28	26	4.44935178144796
FILIP1L	1	0.0481594158156658	28	4	19.5074223293015
TBC1D23	1	0.388468903781404	28	6	1.34019910551128
NIT2	1	1	28	0	4.62218638827606
TOMM70A	1	0.388468903781404	24	22	8.93746245162545
TMEM45A	1	1	28	20	13.8660923809058
TFG	1	0.388468903781404	20	2	29.8915940948314
ABI3BP	1	1	28	6	9.30772088696158
SENP7	1	1	24	12	1.10283554458562
TRMT10C	1	0.269101639101639	28	14	1.08403922076278
PCNP	1	1	24	12	12.1590946318722
ZBTB11	1	1	20	18	5.1698812179065
ZBTB11-AS1	1	1	20	16	2.64979240180025
RPL24	1	1	28	2	65.3428991193986
CEP97	1	0.120192382848633	28	10	1.91409804288369
NXPE3	1	0.759272267084767	24	16	8.51215772801222
NFKBIZ	1	0.0290926434676435	24	18	2.5807757361232
ALCAM	1	1	28	4	98.470302817367
CBLB	1	0.388468903781404	24	6	1.48752126402184
LINC00883	1	1	28	14	2.09564601762711
BBX	1	0.182113153050653	28	4	2.39686095361475
CD47	1	1	24	22	6.01464917934503
IFT57	1	1	20	16	4.17322507801618
KIAA1524	1	1	28	12	3.88942453467759
DZIP3	1	1	24	12	4.70918341513498
PVRL3	1	1	28	4	15.2741433104453
PHLDB2	1	1	28	14	7.36306346704111
ABHD10	1	1	28	12	3.41898473876263
ATG3	1	1	20	18	4.06458934446029
SLC35A5	1	1	28	24	4.84476198803503
LOC100506621	1	1	20	18	67.8580859337343
CCDC80	1	1	28	26	745.64777835771
GTPBP8	1	1	20	0	4.56171834273453
C3orf17	1	1	28	12	6.16438498783685
BOC	1	0.548683931808932	24	22	2.60574040925052
WDR52	1	1	24	18	1.23836598351088
SPICE1	1	0.759272267084767	20	4	2.45696833243478
KIAA2018	1	0.0772071042383542	28	26	9.3639457680489
NAA50	1	1	20	16	15.2801379760252
ATP6V1A	1	1	28	24	4.69776596281841
KIAA1407	1	1	28	4	1.52574269550076
QTRTD1	1	1	20	10	1.91478568068958
ZBTB20	1	1	28	20	27.3018476541412
GAP43	1	1	20	12	1.32439475935098
LSAMP	1	0.759272267084767	24	18	4.08896770969018
B4GALT4	1	1	24	12	7.19417583654865
ARHGAP31	1	1	20	10	6.31993152095452
TMEM39A	1	1	20	18	3.53759236639462
POGLUT1	1	1	24	6	3.10130258009138
TIMMDC1	1	1	28	24	7.90113679143824
ADPRH	1	0.269101639101639	24	10	1.81939214607458
COX17	1	1	24	12	12.5404809564042
GSK3B	1	1	28	22	6.54524457061194
LRRC58	1	1	28	24	5.29528481846185
FSTL1	1	1	24	12	118.155482564416
NDUFB4	1	0.759272267084767	28	8	4.50941284468138
RABL3	1	1	28	18	2.68477324975834
GTF2E1	1	1	20	6	0.814669804471583
HCLS1	1	1	28	10	4.54185282028299
GOLGB1	1	1	28	26	37.5104908010966
IQCB1	1	1	20	10	1.88105093240239
CSTA	1	0.759272267084767	24	8	5.85271016163511
CCDC58	1	1	28	18	3.4854424395338
FAM162A	1	1	28	22	8.28114548522021
WDR5B	1	1	28	4	0.920082845430248
KPNA1	1	1	20	6	6.46565620316268
PARP9	1	0.0169666213416213	20	16	7.21121331648347
DTX3L	1	1	28	20	4.6472714218187
PARP14	1	1	24	18	9.42790767329342
HSPBAP1	1	1	24	18	0.979411259126029
DIRC2	1	0.759272267084767	28	14	1.17052873364187
LOC100129550	1	1	24	18	1.23989230789907
PDIA5	1	1	28	4	9.94316842310382
SEC22A	1	1	20	6	2.88202365037972
MYLK	1	1	20	4	96.5129624656347
CCDC14	1	1	28	14	5.23388063740994
UMPS	1	1	20	6	2.81258060727906
ITGB5	1	1	28	16	150.432210825215
HEG1	1	1	28	20	64.4114364298127
ZNF148	1	1	24	10	9.22471257828141
SNX4	1	0.548683931808932	24	6	6.22351169033082
OSBPL11	1	1	20	4	2.33197303946018
FAM86JP	1	0.120192382848633	28	16	0.942198446417477
SLC41A3	1	0.120192382848633	28	18	4.99936147683062
KLF15	1	1	20	12	1.95129483930718
ZXDC	1	1	20	10	3.23108031627701
TXNRD3	1	1	28	10	2.13676997096989
CHCHD6	1	1	28	6	2.25939309660607
PLXNA1	1	1	28	0	13.9565637606143
TPRA1	1	1	28	12	11.0459596768518
MCM2	1	1	28	6	10.7145607002791
ABTB1	1	1	28	20	3.54801068507119
MGLL	1	1	28	8	23.8899638491685
SEC61A1	1	1	24	0	77.5107149606183
RUVBL1	1	1	28	10	5.37740804164694
EEFSEC	1	1	28	22	2.00539028102253
GATA2	1	0.120192382848633	20	0	2.81701596243544
LOC90246	1	1	20	18	1.57504732956398
RPN1	1	1	28	6	30.8936455706661
RAB7A	1	1	28	16	24.7398600198102
ACAD9	1	0.388468903781404	28	0	7.05783074337733
ISY1	1	0.120192382848633	20	6	7.65463163843475
CNBP	1	1	20	8	12.4999906032565
COPG1	1	0.548683931808932	20	4	6.72390094638341
HMCES	1	1	28	12	6.66989486127958
H1FX	1	1	28	18	23.2344897636655
RPL32P3	1	1	28	22	1.43815957358989
MBD4	1	1	24	6	8.75059485682334
IFT122	1	1	28	0	3.77347361164223
PLXND1	1	0.388468903781404	28	8	6.69274267141937
TMCC1	1	1	20	16	3.83080445773758
PIK3R4	1	1	28	14	2.91228727457015
ATP2C1	1	1	28	12	11.5697124930409
NEK11	1	1	28	24	2.1612987844077
NUDT16	1	0.759272267084767	28	26	1.77908301693296
MRPL3	1	1	28	2	11.7812367572091
DNAJC13	1	0.759272267084767	20	0	0.677085252025099
ACKR4	1	0.0772071042383542	28	14	2.12225872543331
UBA5	1	1	28	4	5.92923807660127
NPHP3	1	0.759272267084767	28	22	3.27695675859295
CDV3	1	1	28	26	33.2407902205143
TOPBP1	1	0.548683931808932	28	12	0.406018588667493
SRPRB	1	1	28	6	50.876623219539
RAB6B	1	1	28	8	1.18672925986375
RYK	1	1	20	16	11.45656645128
AMOTL2	1	1	28	2	11.455335033126
ANAPC13	1	0.269101639101639	20	4	3.27596716670347
CEP63	1	1	28	20	10.2964504392756
PPP2R3A	1	1	20	4	2.86706411102039
MSL2	1	1	24	10	7.23726448323656
PCCB	1	1	20	8	3.2922555362711
STAG1	1	1	28	10	10.0719322590901
SLC35G2	1	1	28	24	1.2376957352819
NCK1	1	1	28	14	3.77818073027602
IL20RB	1	1	28	20	8.69883807829975
DZIP1L	1	0.388468903781404	24	6	2.93751518031251
DBR1	1	0.759272267084767	28	4	2.37276427218081
ARMC8	1	1	28	4	3.40056723932535
MRAS	1	1	28	4	16.939764662316
CEP70	1	1	28	20	3.43530282697314
FAIM	1	1	28	4	2.32158738904413
PIK3CB	1	1	28	12	2.4854027405497
FOXL2	1	1	28	18	1.19034229432702
C3orf72	1	0.759272267084767	24	10	1.73230348540024
MRPS22	1	1	20	14	1.80887821332427
COPB2	1	1	20	2	5.74783334884787
SLC25A36	1	1	28	18	5.0310850900926
ACPL2	1	1	20	8	1.6693162541984
ZBTB38	1	0.759272267084767	20	6	8.69327845892604
RASA2	1	0.182113153050653	28	2	4.35587831578045
RNF7	1	1	20	2	7.31162743514107
ATP1B3	1	0.759272267084767	28	4	17.4927518246617
TFDP2	1	1	28	20	8.50196827789123
GK5	1	0.120192382848633	28	22	3.762435116504
XRN1	1	1	24	12	7.96310881217469
ATR	1	1	28	4	4.79121280781054
TRPC1	1	0.759272267084767	24	10	0.677892372806765
PCOLCE2	1	1	28	8	5.57044947412945
U2SURP	1	1	28	20	8.43937573623238
CHST2	1	1	28	18	9.42755526061338
SLC9A9	1	1	24	18	5.12516675084793
C3orf58	1	1	28	24	2.69670449433509
PLOD2	1	1	20	8	9.55307845009657
PLSCR4	1	1	20	12	8.59885139803837
PLSCR1	1	1	28	24	4.21989857005038
ZIC4	1	0.269101639101639	28	2	2.9317613242214
ZIC1	1	1	24	22	4.8982473091029
AGTR1	1	1	20	8	0.762319601057929
CPB1	1	0.548683931808932	28	18	1.01430565409572
GYG1	1	1	20	2	3.98287947745908
HLTF	1	0.759272267084767	20	18	4.79082284373961
WWTR1	1	1	24	12	4.42652790016975
COMMD2	1	1	20	8	4.38191844675071
RNF13	1	1	28	10	5.2897940924663
PFN2	1	1	28	12	20.0995153534949
TSC22D2	1	1	20	18	3.94858965256529
SERP1	1	1	20	2	14.8730090996058
EIF2A	1	1	28	26	9.22398229119776
SELT	1	0.759272267084767	20	0	4.6123715139997
SIAH2	1	0.759272267084767	24	16	3.20582082674146
MED12L	1	1	20	12	3.44240370125794
IGSF10	1	1	28	20	1.74896526940201
MBNL1	1	1	28	12	24.6867492000151
MBNL1-AS1	1	0.548683931808932	20	16	3.6790780864388
RAP2B	1	1	20	16	5.02709110020324
ARHGEF26	1	1	24	22	0.560380871011566
DHX36	1	1	28	4	7.27318652102769
MME	1	1	28	4	26.6544407301866
C3orf33	1	1	20	10	1.36238678375601
SLC33A1	1	1	28	2	2.92254600419312
GMPS	1	1	28	10	5.46652389607662
KCNAB1	1	1	28	0	2.87443665284251
SSR3	1	1	28	6	111.185312140542
TIPARP	1	1	28	6	8.74479359874468
CCNL1	1	0.388468903781404	20	18	1.64368430026664
VEPH1	1	1	28	0	5.37243505546326
PTX3	1	1	28	2	54.0942356110534
C3orf55	1	0.0772071042383542	28	14	0.451657804507071
SHOX2	1	1	28	20	22.4195160327831
RSRC1	1	1	28	26	20.9421494628047
RP11-538P18.2	1	1	28	4	1.59718054504084
MLF1	1	1	28	6	2.88946057864695
GFM1	1	0.388468903781404	28	12	2.33768173517841
MFSD1	1	1	28	12	10.186605129331
IFT80	1	1	20	18	2.38565330645888
SMC4	1	1	28	8	22.8306341230556
TRIM59	1	1	28	10	2.76501262557054
KPNA4	1	1	28	10	20.4871082686077
B3GALNT1	1	1	28	18	1.60576663234913
NMD3	1	1	28	10	8.72937481388442
PDCD10	1	0.759272267084767	20	4	3.48680993490239
GOLIM4	1	1	28	4	47.1851612213307
MECOM	1	1	24	12	0.844417088737102
TERC	1	1	28	10	4.61803668376601
ACTRT3	1	0.182113153050653	20	16	2.22028235660603
TRNAV24	1	1	28	12	1.43644960735265
MYNN	1	1	24	12	1.28582633245562
SEC62	1	1	24	12	29.25030401852
PHC3	1	1	20	14	7.84814924304904
PRKCI	1	0.269101639101639	20	10	4.84167741452008
SKIL	1	1	28	12	5.55988489055239
CLDN11	1	1	24	18	38.2873510022468
RPL22L1	1	0.388468903781404	28	8	35.3110789523128
EIF5A2	1	0.120192382848633	20	10	2.19438311234604
TNIK	1	1	28	0	4.60682472084152
PLD1	1	1	28	14	2.35377577847649
FNDC3B	1	1	28	20	9.45782751109895
TNFSF10	1	1	24	18	1.74754775099992
NCEH1	1	1	28	10	3.03276409483915
ECT2	1	1	20	6	1.93838168683438
NLGN1	1	1	24	18	1.76115601624781
TBL1XR1	1	1	20	14	6.64762856194714
LINC00578	1	1	28	24	4.99875056691039
ZMAT3	1	1	28	20	24.5326569277266
PIK3CA	1	1	20	14	4.30762572834134
KCNMB3	1	1	20	14	1.122384572789
ZNF639	1	1	20	8	1.74846922100515
MFN1	1	1	28	22	4.85823650418394
GNB4	1	0.0095169702982203	24	0	10.6103800193551
ACTL6A	1	1	28	4	5.64499641434315
MRPL47	1	1	28	4	2.78376347346487
NDUFB5	1	1	24	12	6.41549004877904
USP13	1	0.388468903781404	28	16	6.14139839362511
TTC14	1	1	20	14	9.96406675691841
FXR1	1	1	24	18	17.3973638210589
DNAJC19	1	1	24	12	11.6062590522379
ATP11B	1	1	24	20	4.11318188700076
DCUN1D1	1	0.0772071042383542	28	12	2.89435124317358
MCCC1	1	1	20	12	4.77614418037751
LINC00888	1	1	28	20	2.98957992575233
KLHL24	1	1	28	24	9.81617797384884
YEATS2	1	0.269101639101639	20	8	3.81909191656183
PARL	1	0.120192382848633	24	4	3.47309911687097
ABCC5	1	0.388468903781404	20	14	6.36924087841845
EIF2B5	1	1	28	16	11.4633485813341
DVL3	1	1	28	22	14.820958062984
AP2M1	1	1	28	6	54.7895826599291
ABCF3	1	1	20	16	1.53748703403883
ALG3	1	1	24	6	8.28000110791173
ECE2	1	1	28	4	1.7637032912979
PSMD2	1	1	28	6	76.2460562156598
EIF4G1	1	1	28	6	68.6274689209225
FAM131A	1	1	28	14	2.41595531205482
POLR2H	1	1	28	6	5.64116339219635
CHRD	1	0.0132417958199208	20	14	1.26739703011257
EPHB3	1	1	20	18	41.7377536508844
MAGEF1	1	1	24	12	10.4368729234843
VPS8	1	1	20	18	3.19247419192223
EHHADH	1	0.120192382848633	24	8	1.55355843509842
MAP3K13	1	1	28	22	6.14539191648598
TMEM41A	1	1	28	26	8.48660358718773
SENP2	1	1	28	10	4.73330800009308
IGF2BP2	1	0.759272267084767	20	2	16.8515832811358
TRA2B	1	1	28	26	10.5903482677811
LOC344887	1	0.653978099446849	24	14	1.1743784339799
ETV5	1	1	28	12	9.55662306782432
TBCCD1	1	1	28	24	1.96409220510126
DNAJB11	1	1	28	2	19.396097922609
EIF4A2	1	1	28	2	23.8415339276206
SNORA81	1	1	20	0	5.63292795543802
RFC4	1	1	28	26	3.82274374883485
RPL39L	1	1	24	12	0.686814631175537
MASP1	1	1	28	6	3.14792955526113
LOC101929130	1	1	20	6	1.2822932026601
BCL6	1	1	28	10	3.87203515218002
LPP-AS2	1	1	24	0	2.63746854554478
LPP	1	1	28	8	15.4268568228361
LEPREL1	1	1	20	10	1.94534322070284
IL1RAP	1	1	28	14	1.62944514418576
CCDC50	1	1	28	20	22.1796004497183
MB21D2	1	1	28	24	2.73521218996728
OPA1	1	1	28	14	5.81141428813875
HES1	1	1	28	12	5.21684166152802
LRRC15	1	1	28	4	24.6983942357391
ATP13A3	1	0.388468903781404	28	8	4.38719150706458
TMEM44	1	0.388468903781404	24	8	1.72650470825882
LSG1	1	1	28	4	5.93949591029695
FAM43A	1	1	28	4	22.4929308782595
XXYLT1	1	1	20	6	13.7781571568134
ACAP2	1	0.182113153050653	20	0	3.00083205353952
PPP1R2	1	1	28	12	4.01651363592701
APOD	1	1	24	18	3.48658252377769
TNK2	1	0.548683931808932	28	16	4.7580631172337
TFRC	1	1	28	12	24.1796928064969
PCYT1A	1	1	28	26	5.51842485677743
TCTEX1D2	1	1	28	4	2.84351657628281
UBXN7	1	1	28	26	8.73170602888672
RNF168	1	1	28	26	6.48769683743499
WDR53	1	1	28	14	1.35708243010985
FBXO45	1	1	28	4	5.21201854399801
CEP19	1	1	20	10	2.82843173066909
PIGX	1	1	28	26	12.4362232431711
PAK2	1	1	28	12	6.38431638706848
SENP5	1	0.548683931808932	28	8	3.29919072330162
NCBP2	1	0.0290926434676435	20	4	2.91785820678302
NCBP2-AS2	1	0.759272267084767	28	22	2.58846999180319
PIGZ	1	1	28	14	2.68177245908011
MFI2	1	1	24	0	5.79827041202147
MFI2-AS1	1	1	28	4	1.48742299830765
DLG1	1	0.759272267084767	20	2	3.60768760973231
BDH1	1	0.182113153050653	20	4	0.540969577089812
KIAA0226	1	0.548683931808932	28	6	5.31516922154743
FYTTD1	1	0.548683931808932	24	20	6.87144394196382
LRCH3	1	1	24	18	2.4084870056136
RPL35A	1	1	28	2	103.771222618194
LMLN	1	0.548683931808932	28	18	2.96957907345154
ZNF721	1	1	20	8	1.68362292321275
PIGG	1	1	20	18	1.36120011707584
ATP5I	1	1	24	0	49.2293646906292
MYL5	1	1	28	6	1.78133248550766
MFSD7	1	1	28	10	2.00952778847514
PCGF3	1	1	28	12	13.7983936686045
GAK	1	1	24	18	5.34734333667413
TMEM175	1	1	28	10	2.13006537346672
DGKQ	1	1	24	18	5.47377767758246
IDUA	1	1	20	8	1.99621649193795
FGFRL1	1	1	28	12	5.3420121030551
RNF212	1	1	24	18	3.13564773733431
SPON2	1	1	24	0	31.6204604226101
CTBP1	1	1	20	14	22.2106227735817
CTBP1-AS2	1	0.388468903781404	28	10	2.51564014392665
MAEA	1	0.548683931808932	28	24	9.05549479865755
UVSSA	1	0.759272267084767	20	16	1.59704504649003
CRIPAK	1	1	20	12	1.87110389842551
LOC100507054	1	1	28	20	9.52241994638772
SLBP	1	1	28	0	3.3798414613782
TMEM129	1	0.388468903781404	28	22	17.1144733041051
TACC3	1	1	28	12	12.6054662554565
LETM1	1	1	28	4	16.1541261114981
WHSC1	1	1	28	8	11.1739955473369
SCARNA22	1	1	24	18	2.57369076701846
NELFA	1	0.269101639101639	24	20	5.97906669966583
C4orf48	1	1	28	6	11.5381743556046
HAUS3	1	0.388468903781404	24	4	1.10832421567182
MXD4	1	1	20	14	26.2522706212885
ZFYVE28	1	0.0772071042383542	24	20	5.19403260616908
RNF4	1	0.269101639101639	28	8	1.62823248537577
FAM193A	1	1	20	4	5.19832682706138
TNIP2	1	1	20	18	6.71341934973634
SH3BP2	1	1	20	2	2.09785750700544
ADD1	1	1	20	14	16.1250837973719
MFSD10	1	1	24	18	10.2891251032476
NOP14-AS1	1	0.00511161292411292	24	10	1.18378042426065
NOP14	1	0.388468903781404	20	4	10.9790289203222
GRK4	1	1	24	10	1.78761336350735
HTT	1	1	20	14	6.02880547844738
RGS12	1	1	28	10	2.52162385479214
LRPAP1	1	1	28	0	7.95415393177446
ADRA2C	1	1	28	6	4.03449632900599
TMEM128	1	1	20	16	1.7321166669385
LYAR	1	1	20	6	5.78259954100273
ZBTB49	1	1	28	2	2.14829797317763
STX18	1	1	28	26	1.28145963219178
MSX1	1	1	28	4	11.5416825465362
STK32B	1	1	28	4	0.945897614037534
EVC2	1	1	24	12	3.82940088141115
EVC	1	0.548683931808932	28	20	2.59522131266285
WFS1	1	1	24	0	5.18173987312149
MAN2B2	1	1	20	6	17.7756414985312
MRFAP1	1	1	28	4	28.0618838970548
LOC93622	1	1	28	8	2.20351968163528
MRFAP1L1	1	1	24	18	6.70286957634974
BLOC1S4	1	0.388468903781404	28	14	10.8235776737741
KIAA0232	1	1	24	18	4.72021020712334
TADA2B	1	1	28	22	3.54391863636583
GRPEL1	1	0.269101639101639	28	0	3.3237525102297
SORCS2	1	1	20	0	1.27659697732339
AFAP1	1	1	20	4	8.1293954538542
HTRA3	1	1	28	10	1.04882539053223
ACOX3	1	1	28	18	4.10486817410871
TRMT44	1	0.0772071042383542	20	18	1.32706785601862
CPZ	1	1	28	24	4.10031143856913
WDR1	1	1	28	6	35.7578177228794
ZNF518B	1	0.388468903781404	24	14	2.44149465510375
RAB28	1	1	20	14	2.95410435039941
BOD1L1	1	1	24	10	18.7719206444527
CPEB2	1	1	28	0	2.83339232225134
CC2D2A	1	0.182113153050653	28	8	2.02194824100695
FBXL5	1	1	28	6	2.21239921886578
LOC102723602	1	1	28	14	1.81699311606287
FAM200B	1	1	20	6	2.42461199754729
BST1	1	1	28	2	6.37289832779328
TAPT1	1	0.0481594158156658	28	14	3.31520228998848
TAPT1-AS1	1	1	28	26	5.1911530915306
LDB2	1	0.759272267084767	28	6	4.992498062563
QDPR	1	0.759272267084767	20	0	6.9404047612528
LAP3	1	0.120192382848633	28	0	4.87367031427892
MED28	1	1	28	12	4.98128266399485
DCAF16	1	1	28	18	7.64766792431936
NCAPG	1	1	28	14	5.1847448236024
LCORL	1	1	20	16	1.56530664684927
SLIT2	1	0.0772071042383542	28	16	10.6179441199401
PACRGL	1	1	28	22	2.13955720134332
GPR125	1	0.182113153050653	28	0	1.47745501881429
PPARGC1A	1	1	24	10	1.16678933950604
DHX15	1	1	28	8	4.23134962176772
SOD3	1	1	28	26	3.90879794546653
CCDC149	1	1	20	8	1.71122194378076
SEPSECS	1	1	28	18	1.85703317495901
PI4K2B	1	0.548683931808932	28	8	3.67934267270226
ZCCHC4	1	1	28	10	1.46155524185904
ANAPC4	1	1	28	24	3.97220030759944
SEL1L3	1	1	28	14	12.2519760520792
SMIM20	1	1	20	14	4.62265237339819
RBPJ	1	1	28	26	14.9925883259242
TBC1D19	1	1	28	8	3.30036075151885
STIM2	1	1	28	26	4.88014435124466
PCDH7	1	1	28	24	6.81662949230885
RELL1	1	1	24	18	7.48923662002714
PGM2	1	1	28	6	3.54906844887026
TBC1D1	1	1	24	0	3.81415162599253
KLF3	1	1	20	0	6.29622556790847
FAM114A1	1	1	20	4	40.8784743893126
KLHL5	1	1	28	18	14.6751486130852
WDR19	1	0.548683931808932	24	18	3.88103678370738
RFC1	1	1	28	22	15.3118342954182
RPL9	1	1	28	26	53.404116706411
LIAS	1	1	24	22	1.28356791079744
UGDH	1	1	28	4	15.4377598143943
SMIM14	1	1	28	24	21.4565673638026
UBE2K	1	1	28	4	12.6356709813813
PDS5A	1	0.548683931808932	24	16	7.26528585494445
N4BP2	1	1	28	26	3.45941915663403
APBB2	1	0.269101639101639	20	14	4.24456057525842
UCHL1	1	1	24	10	6.58731211676699
LIMCH1	1	1	28	26	12.334995516378
TMEM33	1	0.269101639101639	28	6	8.35567839642455
SLC30A9	1	0.548683931808932	28	8	1.61201182411986
GUF1	1	0.0772071042383542	28	6	4.39418917889382
GNPDA2	1	1	28	24	4.09372550260118
COMMD8	1	1	20	2	1.00088458797765
ATP10D	1	0.269101639101639	20	6	2.82202450607033
CORIN	1	1	28	24	1.83290217081645
NFXL1	1	1	28	4	2.74804258127754
SLAIN2	1	1	28	8	7.45797618567559
FRYL	1	1	20	6	4.20000274287569
OCIAD1	1	0.759272267084767	20	14	59.076710202598
OCIAD2	1	1	28	6	5.82496297107735
DCUN1D4	1	0.548683931808932	20	4	2.64070554143474
SGCB	1	0.182113153050653	20	14	13.497195422288
SPATA18	1	1	28	16	2.855856303847
USP46	1	1	20	0	2.12010885847989
DANCR	1	1	28	18	4.93170777389464
RASL11B	1	0.548683931808932	24	0	1.82515983356198
SCFD2	1	1	28	4	12.9793955825147
FIP1L1	1	1	20	4	13.1953046935942
LNX1	1	0.0290926434676435	20	4	1.65593344902407
CHIC2	1	1	28	2	6.39471295198233
PDGFRA	1	1	28	12	54.4299936581026
KIT	1	1	28	20	5.85448792502058
SRD5A3	1	1	20	16	1.5622187275343
TMEM165	1	0.759272267084767	20	4	5.74884941967487
CLOCK	1	1	24	6	4.87725285429601
EXOC1	1	0.388468903781404	28	8	1.58244971451333
CEP135	1	1	28	10	3.13501310639759
AASDH	1	1	24	22	2.25697961316922
PPAT	1	1	20	18	1.85517533614599
PAICS	1	1	24	6	9.86589717185014
SRP72	1	1	28	4	29.876496994137
REST	1	1	20	8	8.2237971021409
NOA1	1	1	20	8	5.93640775237216
POLR2B	1	1	24	6	5.61532440460883
IGFBP7	1	1	24	12	58.5427739684441
CENPC	1	0.388468903781404	20	4	3.48352081022335
UBA6	1	1	20	2	5.24500679782819
UBA6-AS1	1	0.269101639101639	28	2	0.690641571090071
YTHDC1	1	1	28	14	10.0993506484264
UTP3	1	1	28	4	7.24723750908969
RUFY3	1	1	28	8	3.59785539459072
GRSF1	1	1	28	4	5.35378901509663
MOB1B	1	1	24	22	1.59186675722362
DCK	1	1	20	0	1.65354278860972
SLC4A4	1	1	28	0	1.25782977983623
COX18	1	1	20	10	2.85552559786208
ANKRD17	1	1	28	2	7.55725485820786
RCHY1	1	0.388468903781404	20	16	2.21045266777303
THAP6	1	1	24	22	2.62316359525299
G3BP2	1	1	20	6	5.31044589074086
USO1	1	1	28	4	11.7584238823673
NAAA	1	1	24	6	2.79299771399178
SDAD1	1	1	20	4	10.9217531073357
NUP54	1	0.759272267084767	24	10	1.45219449916761
SCARB2	1	1	24	6	10.3949362879614
SHROOM3	1	0.548683931808932	20	4	7.12803846658972
SEPT11	1	1	28	26	299.187006396305
CCNI	1	1	24	14	37.8738258669135
CCNG2	1	1	24	12	5.48741713074708
CNOT6L	1	0.759272267084767	24	12	1.98722683810018
MRPL1	1	1	28	16	6.53359210188478
FRAS1	1	1	28	6	7.7639049302032
BMP2K	1	1	28	12	4.67465855788226
PAQR3	1	0.0772071042383542	28	2	1.36505113654384
ANTXR2	1	1	28	14	7.10019592952788
FGF5	1	1	20	4	2.47313380681094
PRKG2	1	1	24	12	0.793402113860984
HNRNPD	1	1	28	4	42.5252812985159
HNRNPDL	1	1	28	6	37.7613713314888
ENOPH1	1	1	24	20	1.85967170997902
SCD5	1	1	20	8	3.29845931785242
SEC31A	1	1	28	4	21.3761362228585
THAP9-AS1	1	0.269101639101639	24	18	2.19348695533993
LIN54	1	1	20	14	8.45834039191284
COPS4	1	0.548683931808932	28	8	2.82315609281784
PLAC8	1	1	28	22	0.831012477401308
COQ2	1	1	28	12	3.77928369186587
HELQ	1	1	28	18	5.03939502324136
MRPS18C	1	1	20	0	3.56826109433994
FAM175A	1	1	28	4	4.06206786441861
WDFY3	1	1	24	18	3.49379914809968
WDFY3-AS2	1	1	28	16	2.8111437805886
ARHGAP24	1	1	28	4	4.81407373713637
PTPN13	1	1	24	2	2.61887567695862
LOC100506746	1	1	28	8	2.3801713158343
AFF1	1	1	28	0	3.81882567265022
KLHL8	1	1	20	6	7.39228559846648
HSD17B11	1	1	28	20	3.22572841279979
NUDT9	1	1	28	4	4.53968164032266
PKD2	1	1	28	20	10.5230194385503
PPM1K	1	1	24	6	2.32921960614282
HERC3	1	1	28	8	1.33147354106732
NAP1L5	1	1	24	12	1.85607490360172
FAM13A	1	1	28	14	4.28428106388422
TIGD2	1	1	28	20	5.76147282334103
SMARCAD1	1	1	28	16	3.53368721178396
PDLIM5	1	0.120192382848633	28	26	79.383235591557
BMPR1B	1	1	20	14	1.35410335722785
RAP1GDS1	1	1	24	22	7.81593579461863
TSPAN5	1	1	20	6	5.75656663521535
EIF4E	1	1	28	0	5.39070272091225
METAP1	1	1	28	20	13.2602683219569
ADH5	1	1	28	20	33.5751600363319
RP11-696N14.1	1	1	28	18	1.70703129725617
ADH1B	1	1	24	18	52.2403417541642
TRMT10A	1	1	28	4	4.33922024677573
LAMTOR3	1	1	28	24	3.78147744193849
DNAJB14	1	1	20	8	3.75980653038338
H2AFZ	1	1	28	12	128.096481692715
EMCN	1	1	28	26	2.32911928902598
PPP3CA	1	1	20	2	17.7885268272043
FLJ20021	1	1	28	18	3.17137949371059
SLC39A8	1	1	20	0	0.434805776934217
NFKB1	1	0.759272267084767	28	18	1.85581974723225
MANBA	1	1	28	18	3.84308591749692
UBE2D3	1	1	24	18	61.2849776674512
CISD2	1	1	28	14	4.90677975599583
SLC9B2	1	1	20	16	4.6238460120426
BDH2	1	1	24	12	3.56465037736592
CENPE	1	1	28	14	12.309414373752
TET2	1	1	28	4	1.70570684274042
PPA2	1	0.548683931808932	24	16	2.57392999258434
INTS12	1	1	28	12	2.59949918138413
GSTCD	1	1	20	0	2.28037362219666
TBCK	1	1	28	20	4.24346657594939
AIMP1	1	1	28	18	9.7459314090359
DKK2	1	1	24	18	13.2224811559274
PAPSS1	1	0.388468903781404	24	16	4.69202015214448
SGMS2	1	1	20	18	3.24711302185237
CYP2U1	1	1	24	12	3.27107515572613
HADH	1	1	20	8	5.49689380155445
RPL34	1	1	28	20	259.525714603303
OSTC	1	1	28	8	26.1971149890389
SEC24B	1	1	28	26	3.52696229735043
CCDC109B	1	1	24	10	2.49014003057881
CASP6	1	0.388468903781404	20	10	4.19693457222476
PLA2G12A	1	0.388468903781404	28	18	5.78342181409809
GAR1	1	1	28	0	7.50578523091494
ELOVL6	1	1	20	0	2.71623423624789
PITX2	1	1	28	26	1.55177341528079
C4orf32	1	1	20	10	1.52270150649296
AP1AR	1	1	28	12	2.87334933282875
TIFA	1	0.269101639101639	28	10	0.516796955753065
ALPK1	1	0.759272267084767	24	18	3.00922921622746
LARP7	1	1	28	26	16.7653065170565
ANK2	1	1	28	4	2.83388279600137
CAMK2D	1	1	24	18	7.16226708759354
ARSJ	1	0.548683931808932	20	4	12.0939661570351
SNHG8	1	1	28	18	25.8689394013205
PRSS12	1	1	28	14	3.19404973905385
METTL14	1	1	28	26	3.86367491197264
SEC24D	1	1	28	6	6.90982577658453
SYNPO2	1	1	28	20	44.1636686055133
USP53	1	1	28	20	206.873829129171
C4orf3	1	1	28	26	5.63140180348003
MAD2L1	1	0.269101639101639	28	12	3.88529566630854
ANXA5	1	1	24	6	89.8405892672836
TMEM155	1	0.548683931808932	28	8	0.583415914937307
EXOSC9	1	1	28	6	4.09169418558091
CCNA2	1	0.759272267084767	24	12	2.51936912539293
BBS7	1	0.0772071042383542	28	2	1.18379166516947
KIAA1109	1	1	20	12	10.2796383480809
BBS12	1	1	28	24	1.76283241506462
FGF2	1	1	28	4	36.0933679077752
SPATA5	1	0.0169666213416213	28	4	3.07893640533823
SPRY1	1	1	24	18	4.67222798221738
ANKRD50	1	1	28	2	1.27682269332294
FAT4	1	1	28	6	4.82654341837841
INTU	1	1	28	26	3.34295505930111
MFSD8	1	1	28	2	2.21506000898104
LARP1B	1	1	24	6	2.94885087898787
PGRMC2	1	1	28	20	176.875514680591
JADE1	1	0.759272267084767	20	14	8.32385845398378
SCLT1	1	1	28	26	4.8657254137722
C4orf33	1	1	28	6	2.19962601161712
PCDH18	1	0.388468903781404	28	6	47.672819227131
SLC7A11	1	1	20	10	6.97814076297007
ELF2	1	1	20	0	3.62424534807057
MGARP	1	1	28	20	6.42407687458612
NDUFC1	1	1	24	14	5.65587471255246
NAA15	1	1	28	2	6.18201625003312
RAB33B	1	0.120192382848633	28	10	3.12135834378702
SETD7	1	1	28	20	29.3401280570544
MGST2	1	0.759272267084767	20	14	7.86221177270937
MAML3	1	1	24	18	4.74686420600669
SCOC	1	0.388468903781404	28	12	10.3104837513125
CLGN	1	1	28	24	3.25467299426864
ELMOD2	1	1	24	12	2.12586609971034
TBC1D9	1	0.388468903781404	24	14	2.02425697652162
RNF150	1	0.0481594158156658	28	22	2.73994732800212
ZNF330	1	1	28	4	4.8910150528823
IL15	1	1	28	2	1.72593317533719
INPP4B	1	1	28	20	2.88184973274863
USP38	1	0.269101639101639	20	12	1.47296972042525
GAB1	1	1	28	20	2.64234838007469
SMARCA5	1	1	28	26	22.8768314750966
ANAPC10	1	0.548683931808932	20	2	0.948436486276953
ABCE1	1	0.388468903781404	28	6	6.19560372794484
OTUD4	1	1	24	6	2.4394914226575
SMAD1	1	1	20	6	4.69344014798134
MMAA	1	1	28	4	0.868630131763107
ZNF827	1	1	20	4	5.97589577941731
LSM6	1	1	28	4	1.78501106717961
SLC10A7	1	1	28	4	1.41654143120621
TMEM184C	1	1	24	12	2.62402969430115
PRMT9	1	1	20	0	2.65428996128836
ARHGAP10	1	1	20	18	6.37119112172539
DCLK2	1	1	20	18	0.774792647732937
LRBA	1	0.182113153050653	20	6	3.29811271138856
RPS3A	1	1	24	12	19.4110025546577
SH3D19	1	1	24	18	2.52965424244068
PET112	1	1	28	18	2.07102936690126
FBXW7	1	1	28	26	12.8266232519238
TMEM154	1	0.182113153050653	24	10	1.45429337922562
ARFIP1	1	1	28	14	3.43454708743794
TRIM2	1	0.759272267084767	20	10	4.11085703850389
KIAA0922	1	1	28	10	2.60693306595322
SFRP2	1	0.548683931808932	28	16	1.26120736307935
PLRG1	1	1	24	6	4.43220585348468
MAP9	1	1	28	26	10.1837411162699
GUCY1B3	1	1	24	12	0.602931895523196
CTSO	1	1	28	2	5.51185136509036
PDGFC	1	1	28	4	5.87311918570996
FAM198B	1	1	28	22	14.5386761647644
C4orf46	1	0.759272267084767	24	12	2.52042587234828
ETFDH	1	0.0290926434676435	28	18	3.17095779604427
PPID	1	1	20	2	2.64925879042792
FNIP2	1	1	28	12	13.9199487972605
RAPGEF2	1	1	20	6	1.93588275741951
TMA16	1	1	20	0	12.1365869875216
TMEM192	1	1	28	10	6.33949854347896
KLHL2	1	1	28	6	3.02586009869683
MSMO1	1	1	24	12	14.71758266024
CPE	1	1	24	12	11.6156608794922
DDX60	1	1	28	18	1.88071184887549
DDX60L	1	1	24	10	2.30603220876835
PALLD	1	1	28	24	35.6437949066037
CBR4	1	1	28	24	4.56138036631721
SH3RF1	1	1	28	10	9.36330612945662
NEK1	1	1	28	26	8.41635416459694
CLCN3	1	1	28	24	4.96580837018657
C4orf27	1	1	28	18	3.75191264391038
MFAP3L	1	1	20	2	3.52561005194634
GALNT7	1	1	20	8	2.56679989133943
HMGB2	1	1	28	8	14.5567600467105
SAP30	1	0.0481594158156658	28	18	5.84689107718121
SCRG1	1	1	28	6	2.98620448130918
LOC101928409	1	1	28	0	2.47131616759172
HAND2	1	1	24	18	6.06690554025299
FBXO8	1	1	24	10	1.00894984636362
CEP44	1	1	20	16	2.03510105609165
SPCS3	1	1	20	18	23.8667826830672
VEGFC	1	1	20	8	1.77530380458791
AGA	1	1	28	12	8.54333975881006
MGC45800	1	0.548683931808932	24	8	2.02526183532974
TENM3	1	1	28	4	10.2221873339158
DCTD	1	1	24	6	7.11924255175582
WWC2	1	1	24	6	7.66034874353168
CDKN2AIP	1	1	28	10	1.66459575263536
ING2	1	1	28	26	10.3422832776098
RWDD4	1	1	24	22	6.52729585213849
TRAPPC11	1	1	20	16	2.25190817246945
IRF2	1	0.120192382848633	24	20	2.28781357072004
CASP3	1	1	28	24	3.02468317116748
PRIMPOL	1	1	28	16	1.60372098799218
CENPU	1	1	28	10	5.28236139344278
ACSL1	1	1	28	24	4.70276511475687
SLC25A4	1	1	28	20	3.69514927839918
KIAA1430	1	1	28	26	10.8574791405439
SNX25	1	0.548683931808932	20	2	0.453213094823042
UFSP2	1	1	28	20	2.24433628480975
SORBS2	1	1	28	20	5.57507723327292
CYP4V2	1	0.759272267084767	24	14	0.903961978300639
FAT1	1	1	24	10	6.70210330502999
FRG1	1	1	28	0	8.86446862063038
CCDC127	1	0.269101639101639	28	20	1.22378563572389
SDHA	1	1	28	0	3.28341590960321
PDCD6	1	1	24	12	8.89806230302432
AHRR	1	0.548683931808932	28	26	1.4885554507633
C5orf55	1	1	20	12	1.48657551689825
EXOC3	1	1	24	18	6.66109091434525
PP7080	1	1	28	14	2.85355567529895
LOC100288152	1	0.182113153050653	20	18	1.01795926900897
BRD9	1	1	24	10	9.39165615302593
TRIP13	1	1	28	8	3.80631362534666
SLC12A7	1	1	28	18	3.86450306570566
CLPTM1L	1	1	28	12	35.056780904727
LPCAT1	1	1	20	14	2.8942208423221
LOC102724884	1	1	28	24	1.18971438355995
MRPL36	1	1	28	18	4.23875363978138
NDUFS6	1	1	24	0	34.7533784706207
IRX2	1	1	28	20	9.88706250612307
C5orf38	1	1	20	14	2.65598440826596
IRX1	1	1	20	16	4.70667340869699
KIAA0947	1	1	28	26	3.61328347230304
MED10	1	1	24	12	8.40024701275748
NSUN2	1	1	28	12	6.50621537321013
SRD5A1	1	1	28	6	3.50984115331658
PAPD7	1	1	28	12	2.63172165974439
MTRR	1	1	20	16	1.41145207883362
MIR4458HG	1	1	28	20	17.1793234476414
SEMA5A	1	1	28	26	21.9126320424786
SNHG18	1	1	20	14	10.6640020206564
FAM173B	1	0.0772071042383542	20	16	2.4680059487435
CCT5	1	1	20	4	27.7158442824043
CMBL	1	1	28	18	2.51658335092618
MARCH6	1	1	24	10	7.75151891962346
ANKRD33B	1	1	28	20	6.4615456295744
DAP	1	1	28	12	53.5239425432283
TRIO	1	1	28	4	26.2638036322905
FAM105B	1	0.759272267084767	20	4	6.29358229845125
ANKH	1	1	28	26	4.07177320336852
FBXL7	1	1	28	20	9.73375122591264
ZNF622	1	1	28	0	12.6580794743382
FAM134B	1	1	20	8	0.954381872190309
MYO10	1	0.759272267084767	28	2	20.4121517522297
BASP1	1	1	20	14	22.7104772688008
GUSBP1	1	0.182113153050653	20	2	2.30828555567433
DROSHA	1	1	28	26	6.44798027800575
C5orf22	1	1	28	12	3.70046893558757
GOLPH3	1	1	28	12	16.0555335366104
MTMR12	1	1	28	2	3.08094730076232
ZFR	1	1	28	4	16.798773319889
SUB1	1	1	28	2	13.6004399448182
NPR3	1	1	28	6	8.94886123108445
TARS	1	0.548683931808932	28	6	21.3397347478038
ADAMTS12	1	1	20	8	2.47374028092711
C1QTNF3	1	1	28	24	0.845782948965247
RAI14	1	1	28	4	36.8574685046294
RAD1	1	1	28	20	19.4866537190105
BRIX1	1	1	28	20	4.7400800163657
DNAJC21	1	1	28	26	14.3335039848342
SPEF2	1	1	28	8	1.28193947743562
IL7R	1	1	28	6	14.2474712686907
LMBRD2	1	1	28	10	8.55926779152274
SKP2	1	1	28	18	7.88689712561545
NADK2	1	1	28	4	5.41139582967014
SLC1A3	1	0.182113153050653	28	18	1.22634833261692
LOC646719	1	1	28	18	2.35567608442003
NIPBL	1	0.759272267084767	20	8	7.08420442941058
C5orf42	1	1	28	18	3.38302357531377
NUP155	1	0.759272267084767	28	10	2.78136437950766
WDR70	1	1	24	10	7.91715608655891
GDNF	1	1	20	6	6.26100231862205
LIFR	1	1	28	24	3.49950229147972
OSMR	1	1	28	24	6.39125095951484
RICTOR	1	1	20	16	2.91052693195018
FYB	1	1	28	6	1.0770264164802
DAB2	1	1	20	0	83.8948030667091
TTC33	1	1	28	4	1.45088905381435
PRKAA1	1	0.548683931808932	28	12	2.71616774014526
LOC100506548	1	1	24	22	12.4898981685521
RPL37	1	1	24	4	80.3764138790637
CARD6	1	0.0481594158156658	28	12	3.56203551289771
OXCT1	1	1	24	6	2.25484831681014
C5orf51	1	1	20	10	1.46017622102553
FBXO4	1	1	28	4	4.9886780654888
CCDC152	1	1	20	10	4.08999397512341
FLJ32255	1	1	28	26	2.32956591450219
LOC648987	1	1	28	26	3.57826805210701
ANXA2R	1	1	20	18	1.9240718806519
ZNF131	1	1	20	0	2.01250825689737
HMGCS1	1	1	20	14	14.7067463247604
C5orf28	1	0.548683931808932	28	12	7.09490441348601
PAIP1	1	1	28	10	0.827990901175879
NNT-AS1	1	0.759272267084767	24	14	4.52840029098906
NNT	1	1	20	8	1.62689183171305
MRPS30	1	1	28	8	3.56767798780944
PELO	1	1	28	6	4.17053334236336
ITGA1	1	1	28	20	5.23724605120012
ITGA2	1	1	28	4	6.06363061833089
MOCS2	1	1	28	6	4.19089716018598
FST	1	1	28	20	35.8064159288583
NDUFS4	1	1	24	12	10.4877310352798
HSPB3	1	1	28	20	8.14461789293802
SNX18	1	1	20	10	11.2475581825291
GPX8	1	1	28	26	11.9283902443629
DHX29	1	0.548683931808932	20	18	6.39417729901338
SKIV2L2	1	1	20	4	9.86643139077164
PPAP2A	1	1	28	6	1.05698445614256
SLC38A9	1	0.388468903781404	24	16	0.926309645349854
IL6ST	1	1	20	14	9.14344683990143
MAP3K1	1	1	28	0	2.56707302875419
MIER3	1	1	28	8	1.57734928787517
GPBP1	1	1	20	16	12.867637925337
PLK2	1	0.548683931808932	28	20	7.7020643231562
ERCC8	1	1	28	6	1.49390487929683
NDUFAF2	1	0.548683931808932	28	2	9.06031389506855
SMIM15	1	1	20	4	8.68380036722524
ZSWIM6	1	1	20	18	1.19591352209674
KIF2A	1	1	28	4	7.67396082766891
DIMT1	1	0.120192382848633	28	18	3.88872560106871
SREK1IP1	1	1	28	26	8.91316225308504
CWC27	1	1	28	20	9.67815371120715
ADAMTS6	1	1	20	16	2.16284053108355
CENPK	1	1	28	8	3.84347800080698
PPWD1	1	1	24	6	0.30254291910052
TRIM23	1	1	20	10	1.75309053048844
TRAPPC13	1	1	28	4	2.30023102251559
SGTB	1	1	28	4	4.26982962321915
NLN	1	0.269101639101639	24	4	5.25225969052205
ERBB2IP	1	1	24	10	19.2282743862184
SREK1	1	1	24	10	19.8772360293515
MAST4	1	1	20	12	6.14060616370533
PIK3R1	1	1	28	20	42.8751923862487
SLC30A5	1	0.182113153050653	20	0	1.76198426200569
CCNB1	1	1	28	14	14.0908210184376
CENPH	1	1	28	14	4.2466276948343
MRPS36	1	1	20	8	3.77041235726219
CDK7	1	1	28	14	4.12004745358691
CCDC125	1	1	28	2	1.70331310195262
AK6	1	1	20	8	1.54179564169585
TAF9	1	0.388468903781404	24	0	2.80210475705203
RAD17	1	0.0772071042383542	28	20	4.63849912492863
BDP1	1	1	28	26	11.8850341848832
MCCC2	1	1	20	10	4.49489414281015
MAP1B	1	0.548683931808932	24	10	166.931061999483
MRPS27	1	1	20	14	20.4481650781029
PTCD2	1	1	28	22	2.91958043214969
TNPO1	1	1	20	6	16.542596075017
FCHO2	1	0.182113153050653	20	16	3.32457273832864
TMEM171	1	0.548683931808932	28	18	6.89265430311672
FOXD1	1	1	28	4	8.96230540046335
BTF3	1	1	20	16	13.8310080787761
ANKRA2	1	1	28	20	7.63043375147929
UTP15	1	1	28	0	3.32601031680501
ENC1	1	1	28	8	3.2726372206773
HEXB	1	1	20	8	15.5093688139403
GFM2	1	1	24	12	1.76164576698166
NSA2	1	1	28	26	21.5013268183327
HMGCR	1	1	20	14	6.93433281711778
COL4A3BP	1	1	28	24	8.48692845226474
POLK	1	1	28	8	5.74882197224813
F2R	1	0.120192382848633	28	4	4.68035407036153
AGGF1	1	1	28	16	11.4166070983201
ZBED3	1	1	28	10	2.7658921341601
WDR41	1	1	24	6	5.46095534770225
TBCA	1	0.548683931808932	20	4	20.6613828774365
AP3B1	1	1	28	4	7.55087551489737
LOC728769	1	1	20	4	1.97409603906815
SCAMP1	1	1	28	20	6.65208878859715
LHFPL2	1	0.269101639101639	28	16	1.56589958267852
ARSB	1	1	20	10	8.6742094379341
BHMT2	1	1	20	8	3.71211721984481
JMY	1	1	28	20	11.5218508179515
HOMER1	1	0.120192382848633	20	2	2.22786982458237
PAPD4	1	1	28	8	2.57583151937229
MTX3	1	0.120192382848633	28	8	2.98179147680477
SERINC5	1	1	28	6	1.98216665042288
ZFYVE16	1	1	28	14	3.49951985073026
DHFR	1	1	28	10	2.21355187329877
MTRNR2L2	1	1	28	4	3.65535428500877
MSH3	1	1	28	0	5.50275189164328
ZCCHC9	1	1	28	14	4.96366476554181
SSBP2	1	0.0290926434676435	24	8	4.09768780218885
ATG10	1	0.388468903781404	24	8	3.63294010297304
RPS23	1	1	28	2	44.2320676556818
TMEM167A	1	0.759272267084767	24	2	4.62008417166454
XRCC4	1	1	20	16	0.598251024938259
VCAN	1	1	20	2	119.967692458276
HAPLN1	1	1	28	4	14.5723727311715
EDIL3	1	1	28	22	8.27268531155896
COX7C	1	1	28	2	23.4918846304654
RASA1	1	1	24	22	4.21680788274199
CCNH	1	1	20	16	2.52535305886872
TMEM161B	1	1	24	0	1.77263127613299
TMEM161B-AS1	1	1	20	12	3.48675482518291
MEF2C	1	0.548683931808932	20	4	2.17325741257702
CETN3	1	1	28	16	37.860625785114
MBLAC2	1	1	28	10	1.56277428709483
LYSMD3	1	1	28	10	2.18519730821806
ARRDC3	1	1	28	8	4.14909556890347
NR2F1-AS1	1	1	28	26	3.92714603844661
NR2F1	1	1	20	0	12.6291101512491
FAM172A	1	1	28	22	13.2712920217461
ANKRD32	1	0.182113153050653	20	4	5.03392600268732
TTC37	1	1	24	22	4.97999443266288
ARSK	1	1	20	16	3.60663776623038
RHOBTB3	1	1	28	20	73.2613284184209
GLRX	1	1	24	14	1.80995328502168
ELL2	1	1	28	4	53.2678698134798
CAST	1	1	20	6	19.1118416882884
ERAP1	1	1	20	2	1.94607005328325
ERAP2	1	1	20	16	2.95634809131126
RIOK2	1	1	20	8	3.4674252138482
RGMB	1	1	20	16	6.34131413552933
CHD1	1	1	28	26	8.50477370952914
LOC100289230	1	0.388468903781404	20	14	2.51405071486676
FAM174A	1	1	28	24	2.85770301499732
PAM	1	1	28	6	15.8069488687964
GIN1	1	0.269101639101639	24	22	1.90982423384399
PPIP5K2	1	0.120192382848633	20	4	3.72473734374704
C5orf30	1	1	24	6	3.41146469980425
NUDT12	1	1	28	2	2.02879826987955
EFNA5	1	1	28	20	1.31791949656673
FBXL17	1	1	28	16	8.72536502522044
LINC01023	1	1	28	20	2.05676072630034
FER	1	1	20	18	5.26210428055974
PJA2	1	1	28	4	6.78797630879101
MAN2A1	1	0.182113153050653	28	12	15.6831643865272
SLC25A46	1	1	28	0	6.12625527862547
WDR36	1	1	28	2	4.82694398981461
STARD4	1	1	28	0	5.08769810733616
STARD4-AS1	1	1	20	0	5.27962009873485
NREP	1	1	20	2	41.5649474661051
EPB41L4A	1	0.0772071042383542	20	8	1.67637637636612
EPB41L4A-AS1	1	1	28	20	44.2019299119384
APC	1	1	28	4	10.7485242653139
SRP19	1	1	28	6	4.71438761270979
REEP5	1	1	20	10	21.3307600599933
DCP2	1	1	24	12	1.72196021711896
MCC	1	1	20	16	2.09406946700108
YTHDC2	1	1	24	12	2.88658853160256
PGGT1B	1	1	20	10	2.62628115158674
CCDC112	1	1	28	26	1.66674654855038
FEM1C	1	1	24	22	1.32502714806344
TMED7	1	1	28	2	12.5541906055188
ATG12	1	1	28	10	9.04573161012355
AP3S1	1	0.388468903781404	28	12	5.41411694495789
COMMD10	1	1	24	12	1.86079571450688
DMXL1	1	1	28	6	3.57311402647928
TNFAIP8	1	1	20	14	14.533276976674
HSD17B4	1	1	24	12	3.80610964172178
PRR16	1	1	28	6	2.38851930228786
SRFBP1	1	1	24	0	1.85500565928195
LOX	1	1	28	6	76.7291827589372
SNX2	1	1	28	2	5.24520475907864
SNX24	1	1	28	10	6.18493073469646
PPIC	1	1	20	16	13.9353747363001
CEP120	1	0.269101639101639	20	14	4.01578984336507
CSNK1G3	1	1	28	26	8.5598913362937
ZNF608	1	1	28	0	4.19171728023325
GRAMD3	1	1	28	2	10.7850499872319
ALDH7A1	1	1	28	2	10.8871715331911
PHAX	1	0.388468903781404	24	4	5.7584884429239
LMNB1	1	1	28	12	9.22456004508947
C5orf63	1	1	20	6	1.03371367945729
PRRC1	1	0.548683931808932	28	4	13.0328510137871
LINC01184	1	1	20	8	3.42223277400213
SLC12A2	1	0.759272267084767	20	12	0.435590494252362
FBN2	1	1	28	18	14.3299849360808
ISOC1	1	1	28	12	2.00018667765722
CHSY3	1	1	28	10	0.47325786010022
HINT1	1	1	24	22	39.061246647442
LYRM7	1	1	28	8	6.7439724128777
CDC42SE2	1	1	20	18	2.99412254028074
RAPGEF6	1	1	28	16	2.77317038758527
FNIP1	1	1	20	12	3.47396681619419
P4HA2	1	1	28	6	12.4979266516551
PDLIM4	1	1	28	0	17.5510194428578
SLC22A5	1	1	28	20	2.66564172259933
C5orf56	1	1	28	20	9.95893380939464
IRF1	1	1	20	18	1.22780716668308
RAD50	1	1	20	6	10.3616388653382
KIF3A	1	0.548683931808932	20	16	3.82226440914292
SEPT8	1	0.759272267084767	0	0	0
SHROOM1	1	0.182113153050653	20	4	4.86988164583875
UQCRQ	1	1	20	0	51.0464522873065
AFF4	1	1	28	4	9.32411748297583
ZCCHC10	1	0.759272267084767	20	16	2.55398074172027
HSPA4	1	0.548683931808932	28	2	7.39567086360827
C5orf15	1	1	20	8	7.89566737746075
VDAC1	1	1	28	26	12.9474021175929
SKP1	1	1	20	14	13.8884367610656
PPP2CA	1	1	28	12	10.7398697334869
CDKL3	1	1	28	8	1.44564036203319
UBE2B	1	0.759272267084767	20	12	25.0095166547993
CDKN2AIPNL	1	1	28	2	4.91277120962706
JADE2	1	1	28	18	7.34068834333128
SAR1B	1	1	24	22	3.48473071431892
SEC24A	1	0.759272267084767	20	16	2.93917268002914
CAMLG	1	1	28	20	12.1120217980647
DDX46	1	1	28	4	25.3143777814224
C5orf24	1	1	28	26	10.9430234776537
TXNDC15	1	1	28	2	16.4139817761971
PCBD2	1	1	28	16	1.89625341555596
H2AFY	1	1	20	8	11.3528129928099
TGFBI	1	1	28	4	1603.56375901711
SMAD5	1	1	28	6	9.57368329736295
SPOCK1	1	1	28	10	10.8230751081713
HNRNPA0	1	1	20	14	40.0032158960289
FAM13B	1	1	24	6	3.2793234316279
BRD8	1	1	20	0	3.90300482660766
KIF20A	1	0.548683931808932	24	12	3.98302334613261
CDC23	1	1	28	8	3.54303195836627
FAM53C	1	1	28	20	3.8946578052028
KDM3B	1	0.548683931808932	28	20	4.56712284980327
REEP2	1	1	20	12	0.643639315766703
EGR1	1	1	24	22	8.09716192068208
ETF1	1	0.269101639101639	20	2	11.0365888860182
HSPA9	1	1	20	2	10.5202119502834
CTNNA1	1	0.269101639101639	24	10	13.2992027718931
SIL1	1	1	20	0	7.88484638525005
MATR3	1	1	28	26	8.74883075872055
PAIP2	1	0.548683931808932	20	18	9.37157199660076
DNAJC18	1	1	28	26	4.21329168572649
TMEM173	1	1	20	6	5.24971705141487
UBE2D2	1	0.759272267084767	28	14	15.3459694133987
CXXC5	1	1	28	22	15.8484776736898
PURA	1	1	24	12	13.7578621668341
IGIP	1	1	24	12	2.54218184959837
CYSTM1	1	1	20	14	13.1345274140394
PFDN1	1	1	28	0	9.96151764773388
ANKHD1	1	0.759272267084767	20	0	1.15540920212868
SRA1	1	1	28	6	10.2186202527275
APBB3	1	1	28	0	2.27819600398162
SLC35A4	1	1	24	0	3.65802662979558
CD14	1	1	28	20	1.52757622008609
NDUFA2	1	1	28	14	6.82896459974457
IK	1	1	24	10	12.0604350750623
WDR55	1	1	28	26	3.06229979821974
HARS	1	1	24	0	5.39957361958492
HARS2	1	1	28	2	6.1853266931999
ZMAT2	1	1	28	20	34.5520681722702
PCDHB2	1	1	20	16	0.864054457610247
PCDHB16	1	1	20	18	0.549912280849178
TAF7	1	0.548683931808932	28	10	0.773169410252256
PCDHGA8	1	0.0481594158156658	28	12	2.05369518244139
PCDHGA10	1	1	20	18	1.0243979753688
PCDHGB7	1	1	28	12	3.43740235150467
PCDHGA12	1	0.182113153050653	20	4	3.84442379594178
DIAPH1	1	1	28	6	25.9394200869765
HDAC3	1	0.759272267084767	28	18	4.86311660815664
FCHSD1	1	1	28	6	4.02131048819431
ARAP3	1	1	20	6	1.69314073039752
PCDH1	1	1	28	18	0.926322500045634
KIAA0141	1	1	24	6	2.72318497304245
RNF14	1	1	20	16	9.10898159164654
GNPDA1	1	1	28	22	19.5901825996502
NDFIP1	1	1	28	0	15.697315011583
FGF1	1	0.269101639101639	20	4	5.23843334062459
ARHGAP26	1	0.759272267084767	28	20	9.57645013145235
NR3C1	1	1	20	0	11.7794689738707
YIPF5	1	1	28	4	43.3340313697713
PRELID2	1	1	28	10	2.09475229987674
LARS	1	1	28	10	8.1114432424911
RBM27	1	1	28	4	9.73546273989681
TCERG1	1	1	28	10	15.0641833173531
DPYSL3	1	1	28	18	26.4279141723171
FBXO38	1	1	28	26	1.51752356940631
ABLIM3	1	0.269101639101639	24	0	6.0198961282334
AFAP1L1	1	1	20	4	0.947884099163256
GRPEL2	1	1	28	4	5.63200384819544
PCYOX1L	1	0.388468903781404	28	16	1.25532841866109
MIR143HG	1	1	20	6	2.99695100985876
CSNK1A1	1	1	20	6	22.7217954637926
SLC26A2	1	1	28	24	5.3481821797992
TIGD6	1	1	28	22	1.90434339334384
HMGXB3	1	0.269101639101639	24	20	3.71597358933893
PDGFRB	1	1	20	14	66.213402265045
ARSI	1	1	28	10	2.35682570498182
TCOF1	1	1	24	10	5.76461141054313
CD74	1	0.269101639101639	28	10	3.20516836396499
RPS14	1	0.548683931808932	28	20	269.401140460462
NDST1	1	1	28	20	95.8869661240627
SYNPO	1	1	28	0	2.35744648046388
RBM22	1	0.759272267084767	28	16	0.0498667569818877
DCTN4	1	1	28	0	2.57265889481121
SMIM3	1	1	28	24	6.13926557494777
ZNF300	1	1	28	20	1.55210863664161
GPX3	1	1	20	10	7.12326399613143
TNIP1	1	1	24	18	10.5413706094733
ANXA6	1	1	28	6	96.724783193347
CCDC69	1	1	28	20	10.8026037930291
GM2A	1	1	28	6	6.46806820232284
SLC36A1	1	0.388468903781404	28	16	3.33345859457753
SPARC	1	1	24	6	504.883967500815
ATOX1	1	1	28	4	24.9527706591793
G3BP1	1	0.0772071042383542	24	22	7.03477007532966
GRIA1	1	1	24	18	2.53908122046949
FAM114A2	1	1	24	12	3.02530144781077
MFAP3	1	0.0481594158156658	24	16	4.06548408653557
GALNT10	1	1	28	4	23.8036029888893
SAP30L-AS1	1	1	24	6	1.73951941830964
SAP30L	1	1	28	18	11.0810127986289
LARP1	1	1	24	6	12.2113465930915
FAXDC2	1	1	20	12	5.22074084714064
CNOT8	1	1	28	18	6.87040163138652
GEMIN5	1	0.548683931808932	20	0	1.80369968727623
MRPL22	1	0.0772071042383542	28	10	6.06803810275479
SGCD	1	1	20	4	15.1232652647002
MED7	1	1	20	16	2.72760118072286
CYFIP2	1	1	28	26	0.657850559995952
ADAM19	1	1	28	6	8.66114377315471
THG1L	1	0.269101639101639	28	18	2.10191314441875
CLINT1	1	0.759272267084767	20	2	7.18223644799006
EBF1	1	1	20	14	11.4083596435168
RP11-175K6.1	1	1	24	12	0.933120633372371
RNF145	1	1	20	16	15.4772550487388
UBLCP1	1	0.548683931808932	24	6	4.42224774581196
ADRA1B	1	1	28	20	11.4742927343482
TTC1	1	1	28	24	13.4032318746407
PWWP2A	1	1	24	0	0.864540755589339
SLU7	1	1	20	6	7.08741069806522
PTTG1	1	1	28	14	13.2548473245243
CCNG1	1	0.388468903781404	28	14	5.80369713598427
NUDCD2	1	1	20	16	2.19905080585872
HMMR	1	1	28	12	5.78435713197156
MAT2B	1	1	20	16	4.9372438804846
TENM2	1	1	28	14	42.008060582213
WWC1	1	1	24	10	1.9244389040589
RARS	1	1	20	4	28.6238748137345
PANK3	1	1	28	2	2.55131229276367
SLIT3	1	1	28	20	34.6024992770386
SPDL1	1	1	28	6	68.8380683375046
NPM1	1	1	28	4	24.1160674758856
FGF18	1	1	28	14	1.43832337435656
FBXW11	1	0.548683931808932	24	12	7.85961156242396
STK10	1	1	28	6	8.83397802481863
UBTD2	1	1	28	18	5.9566835247526
SH3PXD2B	1	1	20	14	48.0133405800053
DUSP1	1	1	28	6	14.5054233381586
ERGIC1	1	1	24	12	43.1530599563879
RPL26L1	1	1	28	4	6.7243765927784
ATP6V0E1	1	1	28	12	9.16428803472393
CREBRF	1	0.759272267084767	28	16	12.130890949012
BNIP1	1	1	28	12	5.0156211727372
STC2	1	1	28	12	440.098534582135
BOD1	1	0.548683931808932	24	22	6.06186557261162
CPEB4	1	1	28	14	3.65365446588352
SFXN1	1	1	20	8	3.31606767566856
THOC3	1	1	28	12	3.41057715376942
SIMC1	1	1	20	6	2.04595501741452
KIAA1191	1	0.182113153050653	20	14	14.7760313798772
NOP16	1	1	28	6	10.9259028572931
HIGD2A	1	0.182113153050653	24	0	6.78467694525958
CLTB	1	1	24	0	21.280394990768
FAF2	1	1	28	10	7.55123217943555
RNF44	1	1	28	14	3.49884016111918
TSPAN17	1	1	28	18	18.2021196458673
UIMC1	1	1	24	10	1.79363818560736
ZNF346	1	1	28	20	8.77243054979248
NSD1	1	0.548683931808932	20	2	6.90089741181857
RAB24	1	1	28	22	6.30377438434789
MXD3	1	1	28	12	4.94216503336785
LMAN2	1	1	24	0	28.3398532937545
RGS14	1	1	28	0	2.17868105966395
GRK6	1	1	28	10	5.88002466792494
PRR7	1	0.759272267084767	20	10	2.45774545456164
DBN1	1	1	28	22	16.0735653192297
PDLIM7	1	1	28	6	17.7681237217066
DDX41	1	1	28	2	7.46011427931524
FAM193B	1	0.269101639101639	28	14	1.84501881412917
TMED9	1	1	28	4	143.030999692259
B4GALT7	1	1	20	16	9.13544010075687
LOC728554	1	1	20	8	0.400385252340472
RMND5B	1	0.548683931808932	28	24	1.21309564704805
NHP2	1	1	28	4	17.4188053789527
HNRNPAB	1	1	28	6	30.6695669530679
PHYKPL	1	1	20	6	1.71297006204673
CLK4	1	0.759272267084767	24	10	2.72278407802159
ZNF354A	1	0.269101639101639	28	22	7.94915636349622
ADAMTS2	1	0.0772071042383542	28	26	17.9697248987207
RUFY1	1	0.759272267084767	28	20	16.3103380093634
HNRNPH1	1	1	28	16	40.8946276968803
CANX	1	1	28	10	41.7987240514881
MAML1	1	1	28	12	3.65846969857113
MGAT4B	1	1	28	18	31.0813405128204
SQSTM1	1	1	28	18	184.363419613478
TBC1D9B	1	1	24	18	4.60092240217164
RNF130	1	1	24	12	4.30750941754411
MAPK9	1	1	28	18	4.85761665790124
GFPT2	1	1	20	0	4.46148410711695
CNOT6	1	0.120192382848633	20	14	6.25098762456309
MGAT1	1	0.182113153050653	20	12	13.0694787481
HEIH	1	0.388468903781404	28	20	10.7984412084281
LINC00847	1	1	28	2	2.8717877960116
ZFP62	1	1	28	2	1.80063025946059
TRIM7	1	1	20	8	0.775363027671039
TRIM41	1	0.388468903781404	24	14	1.94124441463043
GNB2L1	1	1	20	8	100.063441066433
TRIM52	1	1	20	8	2.31646230661235
TRIM52-AS1	1	1	28	10	3.20451408297217
DUSP22	1	1	28	20	10.8479348526506
EXOC2	1	1	20	4	2.13359748714655
FOXF2	1	1	28	2	0.908768364101923
FOXC1	1	1	20	18	33.8602554589035
GMDS	1	1	28	10	5.70646953581444
WRNIP1	1	1	28	2	5.50399769336803
SERPINB1	1	1	28	24	9.33732298499967
SERPINB9	1	0.120192382848633	24	18	2.08829587185291
SERPINB6	1	1	28	0	8.71963370268075
NQO2	1	1	20	8	1.61196919309312
HTATSF1P2	1	0.548683931808932	24	2	0.79975580094668
RIPK1	1	1	20	16	7.96185009790726
BPHL	1	1	28	12	3.95304674167209
TUBB2A	1	1	28	4	44.5774714381598
TUBB2B	1	0.759272267084767	20	4	2.29993863181819
PSMG4	1	1	28	12	4.54199712359621
SLC22A23	1	1	28	18	10.2148766392803
PXDC1	1	1	28	12	29.864561698067
FAM50B	1	1	28	18	3.70883961085942
PRPF4B	1	1	24	10	13.7652090555864
ECI2	1	1	28	10	4.69056005580556
CDYL	1	1	24	22	6.3808397496754
RPP40	1	1	28	2	3.3763426431544
LYRM4	1	1	20	16	2.94474376345751
FARS2	1	1	28	22	6.95414133732854
NRN1	1	1	24	18	36.7735435337721
RREB1	1	0.0772071042383542	24	4	2.66391638036734
SSR1	1	0.388468903781404	28	6	48.3898552957905
RIOK1	1	1	28	26	6.81735342323261
LOC101928076	1	1	20	4	1.5332315832712
DSP	1	1	28	4	92.8394692454108
SNRNP48	1	1	20	4	8.08222022292689
EEF1E1	1	0.120192382848633	28	4	3.14378490590537
SLC35B3	1	1	28	6	3.95746660258339
TFAP2A	1	1	28	8	2.18260424084195
PAK1IP1	1	1	20	8	2.99405883253638
TMEM14C	1	1	20	8	12.658176797303
TMEM14B	1	1	24	22	5.43575709046583
SMIM13	1	1	20	16	4.34051593296192
NEDD9	1	1	28	0	3.25476123371008
HIVEP1	1	1	24	22	4.07658022872942
EDN1	1	1	20	0	4.72014867306402
TBC1D7	1	1	20	16	2.28248189883132
SIRT5	1	0.0169666213416213	24	6	2.82699567740091
NOL7	1	0.388468903781404	28	6	4.42286396454315
RANBP9	1	1	24	14	2.2562962265681
MCUR1	1	1	20	2	4.60889478529923
RNF182	1	0.0772071042383542	20	2	0.737615917850778
JARID2	1	1	20	18	3.14109265842663
DTNBP1	1	0.548683931808932	24	18	12.3664803941541
MYLIP	1	1	28	10	2.4230294215301
GMPR	1	1	28	12	1.98060516807942
ATXN1	1	0.759272267084767	28	8	1.87659612724617
CAP2	1	1	28	12	4.911575615002
FAM8A1	1	1	20	6	0.909690889617344
NUP153	1	1	28	2	5.95495455425122
KIF13A	1	1	28	20	14.670198011662
NHLRC1	1	0.759272267084767	20	14	1.42955035996612
TPMT	1	1	20	10	2.99480726755273
KDM1B	1	1	20	18	1.61173709117319
DEK	1	1	28	8	38.6173322067538
RNF144B	1	1	24	12	2.09830886439786
ID4	1	1	28	2	8.20600403541791
MBOAT1	1	1	28	8	1.19629593862919
E2F3	1	0.269101639101639	28	12	5.32194525191741
CDKAL1	1	0.548683931808932	24	4	0.692503247569571
SOX4	1	1	28	20	97.9490355662752
MRS2	1	1	24	22	1.95295815325354
TDP2	1	1	28	18	3.23575007581695
ACOT13	1	1	28	26	8.30948211847959
C6orf62	1	0.759272267084767	20	16	13.8743337465646
GMNN	1	1	20	4	3.04004534376899
FAM65B	1	1	28	4	10.1539130213466
CMAHP	1	1	28	2	1.54520853477853
LRRC16A	1	0.388468903781404	20	0	1.29411353099654
TRIM38	1	0.759272267084767	28	26	9.6429282326555
HIST1H1C	1	0.388468903781404	24	4	8.67817724296949
HFE	1	0.0772071042383542	24	20	1.18103649168843
HIST1H4C	1	1	28	8	46.8180513533004
HIST1H2BD	1	1	24	12	1.30792281819398
BTN3A2	1	0.548683931808932	24	20	1.69271398324654
BTN2A2	1	0.759272267084767	24	12	0.8589022741469
BTN3A1	1	1	28	18	1.55833815535412
BTN3A3	1	1	28	24	1.99031321588421
BTN2A1	1	0.269101639101639	20	2	1.44351325617703
HCG11	1	1	28	20	6.5368269197158
HMGN4	1	1	28	12	4.53820672768813
TRNAY7	1	0.759272267084767	28	0	0.995238474329738
ABT1	1	1	28	18	9.1805002823262
ZNF322	1	1	28	18	4.70115307282085
HIST1H2BK	1	1	28	12	5.73594005612631
ZNF391	1	1	28	12	1.88489018363365
ZNF184	1	1	28	26	2.64207495120525
ZSCAN16-AS1	1	1	28	22	5.34847222928184
ZKSCAN8	1	0.759272267084767	20	18	2.15204975117037
TOB2P1	1	1	24	10	1.25685607600022
ZSCAN9	1	1	20	16	1.68693642864859
ZKSCAN4	1	1	28	22	6.51226651218816
NKAPL	1	1	24	20	1.95547062089244
ZSCAN26	1	1	28	16	1.8534956654699
PGBD1	1	1	28	14	0.579276457923793
ZKSCAN3	1	0.269101639101639	24	2	1.45058202259836
TRNAA40	1	1	24	6	1.47482835370917
TRIM27	1	1	28	4	15.2119675686672
GABBR1	1	1	24	10	5.42574528324495
HLA-F	1	1	20	16	1.10579002461339
HLA-H	1	1	28	8	1.13562519298697
HLA-A	1	0.388468903781404	28	22	60.1466811835993
ZNRD1-AS1	1	1	28	16	2.04654759051715
ZNRD1	1	1	28	12	2.65840657801878
PPP1R11	1	0.182113153050653	20	16	2.7989214503673
TRIM26	1	1	28	14	5.25091189787534
HCG18	1	0.182113153050653	20	18	3.01538479418837
TRIM39	1	0.269101639101639	28	14	2.31361972069233
HLA-E	1	1	28	26	28.7999923663744
GNL1	1	1	20	18	4.06744438007289
PRR3	1	0.269101639101639	20	12	1.56059944884726
ABCF1	1	1	28	20	25.2742881847777
PPP1R10	1	1	24	10	9.23251098357172
MRPS18B	1	1	28	16	29.0846955572297
ATAT1	1	0.388468903781404	28	6	3.45648829976927
C6orf136	1	1	28	4	1.80051605520747
DHX16	1	1	20	16	2.23762331486859
PPP1R18	1	1	28	12	16.7889064880711
NRM	1	1	28	6	4.26130919603863
MDC1	1	1	20	18	2.31377292651909
TUBB	1	1	28	6	264.48628946397
FLOT1	1	0.548683931808932	28	24	0.857052828169682
IER3	1	1	24	0	25.9109584986516
DDR1	1	1	28	20	27.9877767572067
GTF2H4	1	0.0481594158156658	20	12	3.6745536195531
VARS2	1	1	20	18	0.64119178624097
CCHCR1	1	1	28	12	1.17892760903508
TCF19	1	1	28	8	10.8075787131366
HLA-C	1	1	28	12	40.6384361725989
HLA-B	1	0.182113153050653	24	16	23.2597555985479
MICA	1	1	28	6	5.66987682176444
MICB	1	1	20	6	4.5066707731882
NFKBIL1	1	1	28	14	4.78158263074995
LTB	1	1	28	0	3.25923430828885
PRRC2A	1	1	28	18	6.70772837000915
BAG6	1	1	28	12	10.4461871878222
C6orf47	1	1	20	6	2.496503377258
GPANK1	1	1	20	14	8.57235968204617
CSNK2B	1	1	28	2	14.7866399005786
LY6G5C	1	1	28	16	1.20585610094434
ABHD16A	1	1	28	12	9.8500732667245
DDAH2	1	1	20	10	6.86109074083237
CLIC1	1	1	28	6	30.0536054970343
VARS	1	0.120192382848633	28	2	4.64846967997351
LSM2	1	1	20	16	6.26935793766976
HSPA1A	1	1	28	6	18.8300558138236
HSPA1B	1	0.388468903781404	20	6	0.590020755096511
C6orf48	1	1	28	12	172.796195319615
NEU1	1	1	24	22	8.53643849749879
EHMT2	1	1	28	20	5.03330295202722
C2	1	0.388468903781404	28	12	1.71027184888609
CFB	1	1	28	12	2.99119390585441
NELFE	1	1	28	10	5.41055365027046
SKIV2L	1	1	28	18	8.14099030905932
DXO	1	0.759272267084767	28	4	0.914727159558518
ATF6B	1	1	28	24	3.54087089137019
FKBPL	1	1	20	6	2.48674710609659
PRRT1	1	1	28	22	1.13284004543526
PPT2	1	0.0772071042383542	24	22	3.59976621157675
AGPAT1	1	1	20	14	6.92380076191616
RNF5	1	0.269101639101639	28	16	6.5162328903544
PBX2	1	1	28	24	2.07993907189753
HLA-DRA	1	1	28	26	1.28837553266469
HLA-DRB1	1	1	28	2	1.50516454535519
TAP2	1	1	28	6	7.95040116649387
PSMB8	1	1	28	18	9.18041975762933
TAP1	1	1	28	10	1.24975589693905
PSMB9	1	0.269101639101639	24	22	7.09743858361224
LOC100294145	1	1	28	20	2.4588328726665
HLA-DMA	1	1	28	0	2.75608268512781
BRD2	1	1	28	4	20.600044296445
HLA-DPA1	1	1	28	20	0.957819899623436
HLA-DPB1	1	1	24	18	1.04432332648719
RXRB	1	1	28	12	12.0298196872353
SLC39A7	1	1	28	6	10.1890780493549
RING1	1	1	20	10	4.54024097355062
VPS52	1	1	28	14	3.11875046496482
RPS18	1	1	20	14	127.200186542414
B3GALT4	1	1	28	26	1.57357128791225
WDR46	1	0.182113153050653	24	4	4.62567756093399
PFDN6	1	0.269101639101639	20	2	1.8828799273265
RGL2	1	1	20	12	4.13475097614719
TAPBP	1	1	28	26	16.6060676375029
ZBTB22	1	1	28	14	3.81645970721723
DAXX	1	1	20	18	11.0278321085368
KIFC1	1	0.269101639101639	24	12	3.05893784997793
PHF1	1	1	20	10	3.10715193352985
CUTA	1	1	28	0	22.7130665002005
ZBTB9	1	1	28	22	1.35240579687484
BAK1	1	1	20	18	4.44022609434951
ITPR3	1	1	28	8	5.27081572783438
UQCC2	1	1	28	8	6.57675616764807
LEMD2	1	0.548683931808932	20	12	1.92740122614628
HMGA1	1	1	28	12	57.6299396565457
C6orf1	1	1	28	12	11.3091567317006
LOC102723521	1	1	28	4	5.40947827221402
RPS10	1	1	28	24	2.78931055226634
C6orf106	1	1	20	10	14.8707043568049
LOC101929243	1	1	28	22	3.37314783643494
SNRPC	1	1	28	6	18.209004203766
UHRF1BP1	1	1	28	12	1.57566107166221
TAF11	1	1	28	14	13.8989693341104
ANKS1A	1	1	28	22	4.35885327492229
SCUBE3	1	1	28	6	54.0995980217143
ZNF76	1	1	28	18	5.45364146062817
PPARD	1	1	20	14	4.78620051948943
FANCE	1	1	28	10	4.58330977399419
RPL10A	1	0.388468903781404	28	16	26.6576048269637
TEAD3	1	1	24	6	4.40026058762146
FKBP5	1	1	28	2	15.1774054914101
SRPK1	1	1	28	4	6.22753359486284
MAPK14	1	1	20	6	5.01953054389188
MAPK13	1	1	28	14	3.70601054453635
BRPF3	1	1	28	2	6.08079890414782
KCTD20	1	1	28	8	20.6527396494758
STK38	1	1	28	20	31.7000686380381
SRSF3	1	1	28	10	6.76310252960275
CDKN1A	1	1	28	0	26.3274424884446
PPIL1	1	0.759272267084767	24	6	2.17647312819326
C6orf89	1	1	28	16	26.3425143007731
PI16	1	1	24	6	15.5813592285154
MTCH1	1	1	28	4	157.810053078943
PIM1	1	1	28	18	16.0268606469268
TBC1D22B	1	1	28	12	3.17702676921485
RNF8	1	1	28	20	7.34757922993331
CMTR1	1	0.269101639101639	24	12	2.05892233200545
CCDC167	1	1	24	0	6.4127207164427
MDGA1	1	0.182113153050653	28	26	2.92569349343828
ZFAND3	1	1	20	16	25.2981428482231
BTBD9	1	1	28	20	3.5607227474983
GLO1	1	0.548683931808932	24	12	7.97414572331894
SAYSD1	1	1	28	20	2.77188105009698
KIF6	1	1	20	10	0.899751893622596
DAAM2	1	1	28	20	7.43510539994758
MOCS1	1	1	20	16	2.58717058082458
OARD1	1	0.388468903781404	28	8	2.51560325296722
NFYA	1	1	28	12	3.6624164718383
TFEB	1	1	28	16	2.30870545027434
TOMM6	1	0.388468903781404	24	2	13.4708631615715
USP49	1	1	20	16	2.41360063241256
MED20	1	1	28	20	3.41302371178008
BYSL	1	1	28	6	6.77870285300146
CCND3	1	1	24	0	11.6833194902498
TAF8	1	1	24	18	1.85827943729031
C6orf132	1	1	28	16	5.44733016679777
MRPS10	1	1	28	26	18.8493232124271
TRERF1	1	1	20	18	1.34161018574346
UBR2	1	0.548683931808932	20	0	0.255686572848819
TBCC	1	1	28	20	7.7682193277186
GLTSCR1L	1	1	20	14	5.29669802662643
RPL7L1	1	1	28	26	14.3982042763368
C6orf226	1	1	28	12	8.30313733888092
CNPY3	1	1	28	4	3.53973490747737
PEX6	1	1	20	12	3.96100649816712
MEA1	1	1	28	4	2.24550157398105
PPP2R5D	1	1	20	14	3.34619289124746
KLHDC3	1	0.388468903781404	20	12	10.0906912831873
RRP36	1	1	28	6	4.67703901501944
CUL7	1	1	28	18	3.17959102324679
MRPL2	1	0.759272267084767	28	4	3.29173244062305
KLC4	1	1	24	20	1.43856517829734
PTK7	1	1	20	16	19.5892655019733
SRF	1	1	28	22	60.1237503541144
CUL9	1	1	20	18	5.79191495146931
DNPH1	1	1	28	6	16.3228476525604
ZNF318	1	0.548683931808932	24	10	2.95572097079305
ABCC10	1	0.759272267084767	24	16	1.13821004619553
TJAP1	1	1	20	18	3.79459854062237
LRRC73	1	1	28	18	2.02055494427271
YIPF3	1	1	28	24	11.4576007431697
POLR1C	1	1	28	2	4.30216713004749
XPO5	1	1	28	16	8.41490075465688
POLH	1	1	28	20	9.25453539383602
GTPBP2	1	1	20	10	2.64003109397447
MAD2L1BP	1	1	28	12	3.17955492403042
MRPS18A	1	1	28	10	6.78068325240401
VEGFA	1	1	28	18	7.96065120829422
MRPL14	1	1	28	10	11.1325258280775
TMEM63B	1	0.759272267084767	20	14	4.06642499923087
SLC29A1	1	0.0481594158156658	20	12	4.1082828751852
HSP90AB1	1	1	28	26	187.216382948939
SLC35B2	1	1	20	10	3.58913503257116
NFKBIE	1	1	24	12	0.558425356112378
AARS2	1	1	20	16	1.01224043749966
CDC5L	1	1	28	26	4.66021416666182
SUPT3H	1	1	28	12	2.83468708636475
RUNX2	1	1	20	14	4.40649996585739
ENPP4	1	0.0230296324046324	28	8	1.56134193511403
RCAN2	1	1	24	18	14.1108134237913
SLC25A27	1	1	20	10	1.27002483452799
TNFRSF21	1	0.548683931808932	28	22	9.76288872279643
CD2AP	1	1	28	4	6.20057187729631
PTCHD4	1	0.225607396076146	28	14	1.76500745158914
MUT	1	0.388468903781404	24	14	3.91309499569959
CENPQ	1	1	28	8	3.1420711944119
MCM3	1	1	28	4	18.4297735322461
PAQR8	1	1	28	24	2.07334391759329
EFHC1	1	0.759272267084767	20	16	1.50255484111273
TRAM2	1	0.759272267084767	20	16	118.184979580228
TRAM2-AS1	1	1	28	2	4.56056447383839
LOC730101	1	1	28	14	2.0519972539696
TMEM14A	1	1	20	16	4.01948600501927
GSTA4	1	1	28	14	4.52965175131874
ICK	1	0.548683931808932	20	6	2.38172946152717
FBXO9	1	1	28	22	11.3769888642831
ELOVL5	1	1	28	4	9.29228233982397
GCLC	1	1	28	8	3.10780091924815
DST	1	0.120192382848633	28	4	58.0761236782677
BEND6	1	1	20	4	4.25781499874708
KIAA1586	1	1	20	6	2.75453371063998
ZNF451	1	0.182113153050653	20	16	9.68064629164699
BAG2	1	1	28	6	8.39925890536949
RAB23	1	1	24	12	4.35406713149958
PRIM2	1	0.548683931808932	28	8	1.98238859491547
PTP4A1	1	1	20	2	21.8362451241873
PHF3	1	1	28	20	13.493613740975
LMBRD1	1	1	28	24	5.68534181392616
FAM135A	1	0.182113153050653	28	20	2.34764954503276
SMAP1	1	1	20	8	3.40247954065452
OGFRL1	1	0.548683931808932	24	8	3.04583452534296
RIMS1	1	1	28	20	19.0575308331301
KHDC1	1	1	28	10	2.547929033918
MTO1	1	1	28	6	1.09041345447585
EEF1A1	1	0.120192382848633	28	8	14.8712164216035
SLC17A5	1	1	28	26	14.2015670024838
CD109	1	1	28	12	6.78239908891665
COL12A1	1	1	24	12	51.1620733750352
COX7A2	1	1	24	22	16.792178475397
TMEM30A	1	1	20	16	27.6693127576001
SENP6	1	1	28	26	6.6610943782771
MYO6	1	1	20	6	22.60118564448
PHIP	1	1	20	8	12.5222291430936
HMGN3	1	1	20	14	4.72392248477866
LCA5	1	1	24	6	3.89284266379509
ELOVL4	1	0.269101639101639	20	12	1.76563045848161
BCKDHB	1	0.328785271441521	24	0	1.67648326973687
FAM46A	1	0.269101639101639	20	0	8.63974619245106
IBTK	1	0.269101639101639	28	2	16.0610941152021
TPBG	1	1	28	6	7.55686769178734
DOPEY1	1	0.182113153050653	24	22	2.15896186568684
PGM3	1	1	28	10	5.06012700108632
RWDD2A	1	0.0095169702982203	24	18	1.71157802113647
ME1	1	1	24	12	5.58047797558768
CYB5R4	1	0.120192382848633	24	22	2.23544091546105
KIAA1009	1	1	28	20	4.99323189954874
TBX18	1	0.388468903781404	28	16	0.635525890777399
NT5E	1	0.548683931808932	28	8	26.895012505338
SNX14	1	1	24	12	6.18813620778205
SYNCRIP	1	1	28	4	30.0194634878623
SNHG5	1	1	24	20	20.6364726317312
SNORD50A	1	1	28	26	4.89324453322954
ZNF292	1	1	28	26	5.88847268908
SMIM8	1	1	28	20	1.20518468728475
SLC35A1	1	1	20	18	3.64520829449484
RARS2	1	1	28	20	9.4056828191927
ORC3	1	0.0095169702982203	20	2	2.22331514322889
AKIRIN2	1	0.0095169702982203	24	14	5.54784163274703
RNGTT	1	1	28	12	2.09258362146747
PNRC1	1	1	20	14	20.7462104327406
PM20D2	1	1	28	24	0.839214146735119
UBE2J1	1	0.0481594158156658	28	8	11.0580233724282
ANKRD6	1	1	20	8	2.70237792693659
LYRM2	1	1	28	22	14.2558691167557
MDN1	1	1	28	26	10.9445665623816
CASP8AP2	1	1	20	8	2.84387508880088
MAP3K7	1	1	28	12	11.3236922251289
MANEA	1	1	20	8	2.66682053126075
UFL1	1	1	28	26	5.87758278547749
NDUFAF4	1	1	20	4	3.69182347705754
FBXL4	1	1	20	16	2.76742537333024
COQ3	1	0.759272267084767	24	12	0.257132955785563
PNISR	1	1	24	10	29.3928638009887
USP45	1	0.548683931808932	28	4	0.950247836915041
TSTD3	1	1	20	16	2.92041665371781
CCNC	1	1	24	22	4.37353652616533
SIM1	1	1	28	20	1.31238914786972
ASCC3	1	1	24	22	3.00247095246902
HACE1	1	1	28	12	1.31570932131845
BVES	1	1	20	4	1.58211278537532
POPDC3	1	0.388468903781404	24	20	2.53712010989459
PREP	1	1	24	10	1.81440761232535
PRDM1	1	1	20	6	0.868939991788209
ATG5	1	1	24	6	2.1636881464546
AIM1	1	1	20	14	4.11427315743194
RTN4IP1	1	1	28	26	1.09093822311066
QRSL1	1	1	28	18	1.74968570664557
C6orf203	1	1	20	6	3.46411771768121
PDSS2	1	1	24	6	3.37746224901548
SOBP	1	0.269101639101639	24	22	3.11559600420807
SEC63	1	1	28	10	14.2463424590796
OSTM1	1	1	28	14	5.43871369520503
SNX3	1	1	28	4	18.141336393376
LACE1	1	1	28	6	1.61941151900357
FOXO3	1	0.548683931808932	28	26	16.2150779931224
SESN1	1	1	28	26	1.28886579556961
CEP57L1	1	1	28	24	1.9508498605854
CD164	1	1	28	6	20.4774979860839
SMPD2	1	0.120192382848633	28	14	1.57361898508044
MICAL1	1	1	24	0	6.30665462785345
ZBTB24	1	1	28	16	4.05214503373011
AK9	1	1	20	14	1.12534099902737
FIG4	1	0.269101639101639	20	4	2.17541874171918
WASF1	1	1	24	12	4.62074517632753
CDC40	1	1	20	8	4.60753819330962
CDK19	1	0.759272267084767	28	16	9.13582823486655
AMD1	1	1	28	4	13.1005144325533
GTF3C6	1	0.388468903781404	20	6	2.37288875578482
RPF2	1	1	20	4	7.21409750231363
REV3L	1	1	28	20	44.4335598719167
TRAF3IP2-AS1	1	1	28	18	3.19470789666286
TRAF3IP2	1	1	28	24	5.75204010271172
FYN	1	0.269101639101639	24	16	7.2469159604197
TUBE1	1	1	28	2	5.55553404046886
FAM229B	1	1	28	26	2.99299057043888
LAMA4	1	1	28	20	13.3892665523374
MARCKS	1	1	24	12	78.0109839872926
HDAC2	1	0.548683931808932	28	6	1.64536039562125
NT5DC1	1	0.759272267084767	20	12	0.607344262499798
COL10A1	1	1	24	14	0.820706792701627
TSPYL4	1	1	28	8	3.61511736151774
TSPYL1	1	0.269101639101639	28	12	0.201925246358734
DSE	1	1	28	20	12.5142584165848
FAM26E	1	1	20	6	3.6539235307231
RWDD1	1	1	24	14	25.4538424490111
KPNA5	1	1	28	22	2.80486738032793
DCBLD1	1	0.548683931808932	28	2	14.8915347572565
GOPC	1	1	28	4	24.8327657972476
NUS1	1	1	28	6	2.24506970698044
CEP85L	1	0.388468903781404	28	8	1.08922468072392
ASF1A	1	1	28	0	1.88666370214615
MAN1A1	1	0.388468903781404	28	10	2.87023847022709
TBC1D32	1	0.388468903781404	24	8	3.08747854811408
GJA1	1	0.759272267084767	28	16	19.8264244202443
HSF2	1	1	28	16	18.5881294503606
SERINC1	1	1	20	10	7.28451263502759
SMPDL3A	1	1	20	10	2.88354188269308
RNF217	1	1	28	18	3.48388132977557
TPD52L1	1	0.548683931808932	28	18	9.78486604605581
HDDC2	1	1	20	8	8.77131009404296
NCOA7	1	1	20	4	8.15107757261154
HINT3	1	1	28	26	3.14999611405031
TRMT11	1	0.548683931808932	20	16	1.21279208357424
CENPW	1	1	28	8	8.86795568558494
RSPO3	1	1	28	0	1.84022256691125
RNF146	1	1	24	12	5.81184342720642
ECHDC1	1	1	28	14	8.76774346267815
PTPRK	1	1	20	10	5.24081700834868
LAMA2	1	1	24	18	7.47625151313545
ARHGAP18	1	1	20	16	12.163057053039
L3MBTL3	1	1	24	10	1.98584194020797
TMEM200A	1	1	20	16	5.18019266637884
EPB41L2	1	1	24	12	21.337812510948
AKAP7	1	1	24	12	1.87291707123561
MED23	1	0.388468903781404	20	6	2.44914033086059
ENPP1	1	1	28	4	16.2228306378982
CTGF	1	1	28	6	313.629733026973
MOXD1	1	1	28	6	12.9457592495225
STX7	1	1	28	22	6.52467200731241
VNN2	1	1	28	26	1.8193649298858
SLC18B1	1	1	28	26	1.4545332209132
RPS12	1	1	28	20	608.228524736869
TBPL1	1	0.388468903781404	20	18	1.57818527425038
SLC2A12	1	1	28	20	1.18048839258038
SGK1	1	0.388468903781404	28	8	4.99743492477021
HBS1L	1	1	28	8	2.47158463314345
AHI1	1	1	28	0	9.69422031508588
PDE7B	1	1	24	18	5.04215159342152
BCLAF1	1	1	28	4	22.5344928518175
MAP3K5	1	1	28	22	1.16709336101056
PEX7	1	1	24	12	1.1744134134717
IFNGR1	1	1	24	10	2.26262066511147
PERP	1	0.120192382848633	20	14	21.7750832995972
KIAA1244	1	0.328785271441521	20	16	1.36544359193733
HEBP2	1	1	20	6	23.222998459137
NHSL1	1	1	20	8	2.1744621269514
FLJ46906	1	1	20	8	2.08698660934922
CCDC28A	1	1	28	20	8.05820362754517
REPS1	1	1	20	0	2.87891288453631
ABRACL	1	1	24	22	3.10830610151224
HECA	1	1	28	24	3.78013650610667
CITED2	1	1	28	6	43.1674682188721
VTA1	1	1	24	12	5.05029281065183
HIVEP2	1	1	28	10	10.1067630051405
AIG1	1	0.0481594158156658	24	18	3.46303137459255
ADAT2	1	0.548683931808932	28	6	4.55648477700484
PEX3	1	0.388468903781404	28	12	2.10962263035662
FUCA2	1	1	28	6	7.17040613215796
PHACTR2	1	1	24	10	20.5245435860159
LTV1	1	1	28	4	3.31742466285355
PLAGL1	1	0.182113153050653	28	8	3.42603815234674
SF3B5	1	1	24	0	36.1330498152651
UTRN	1	1	24	10	11.9762596500077
EPM2A	1	0.548683931808932	28	24	0.550537641608075
FBXO30	1	0.759272267084767	20	12	3.13261881412783
SHPRH	1	1	20	0	3.2343526459613
RAB32	1	1	20	12	5.60708301987831
STXBP5	1	1	28	4	7.97251113598419
SASH1	1	1	28	20	23.8872227338584
UST	1	1	24	10	1.23841344184474
TAB2	1	1	20	8	4.96970282047071
PPIL4	1	1	20	4	5.87178875850235
GINM1	1	1	24	18	1.77623961447417
RPS18P9	1	1	20	6	5.11323766789254
KATNA1	1	1	28	12	7.19269346433615
LATS1	1	1	20	14	2.93286210249751
NUP43	1	1	20	6	4.15201416017583
PCMT1	1	1	28	6	15.6702447399988
LRP11	1	1	28	14	2.87553739700981
ULBP2	1	1	28	6	1.33327761670591
ULBP1	1	1	28	20	3.66128739922229
MTHFD1L	1	1	28	16	6.25066612795478
AKAP12	1	1	20	6	12.157420292421
ZBTB2	1	0.182113153050653	20	16	2.55476727845174
RMND1	1	0.269101639101639	28	24	3.13009774414764
C6orf211	1	1	28	20	1.61530720394341
CCDC170	1	1	20	14	2.69682300604621
SYNE1	1	0.388468903781404	28	4	9.66151548948207
FBXO5	1	1	28	8	4.02764910549327
MTRF1L	1	1	28	4	4.06865694186114
CNKSR3	1	1	28	12	2.62477373549478
SCAF8	1	0.0005747261997262	24	10	4.42793809563093
TFB1M	1	1	28	0	3.72315724250117
ARID1B	1	1	28	2	8.78179907094628
TMEM242	1	1	28	8	4.40466614276825
ZDHHC14	1	1	24	22	3.17766363960918
SNX9	1	1	20	16	6.13927215851432
SYNJ2	1	1	20	4	8.09763833022909
SERAC1	1	0.548683931808932	20	6	3.29916783189355
GTF2H5	1	1	28	2	12.6204140417378
TULP4	1	0.182113153050653	28	16	5.47866070857814
TMEM181	1	1	28	4	11.1888119229641
DYNLT1	1	1	28	0	11.1152839450328
EZR	1	1	28	10	15.286378844996
RSPH3	1	1	28	26	4.63088095596724
FNDC1	1	0.548683931808932	24	16	0.77555574355735
SOD2	1	1	20	14	5.97271676369012
WTAP	1	0.548683931808932	24	16	2.50828790888881
TCP1	1	1	28	12	6.69897676371434
MRPL18	1	1	20	14	4.53899271253957
IGF2R	1	0.759272267084767	28	14	5.36352525795371
MAP3K4	1	0.548683931808932	20	0	2.8979767736897
AGPAT4	1	1	28	22	5.26522407442899
QKI	1	1	28	24	9.31380303342018
SFT2D1	1	1	28	8	4.06127272062705
MPC1	1	0.548683931808932	28	8	3.94015332123233
RPS6KA2	1	1	28	18	41.4911268295491
RNASET2	1	0.0290926434676435	24	20	3.79363216801977
FGFR1OP	1	0.388468903781404	28	26	2.34399481163368
MLLT4	1	0.182113153050653	20	6	2.56881221361041
SMOC2	1	1	24	12	2.02807663278825
LOC101929484	1	0.759272267084767	20	14	1.98108233519115
LOC101929523	1	1	28	16	1.98382054469782
THBS2	1	1	24	18	16.596109970382
WDR27	1	1	20	14	2.27878467118226
C6orf120	1	0.0481594158156658	28	16	2.04389063400791
ERMARD	1	1	28	10	5.00186084246149
FAM120B	1	0.120192382848633	24	20	4.60439171291309
PSMB1	1	0.388468903781404	28	20	43.767113873764
TBP	1	0.548683931808932	24	10	1.86082700789111
PDCD2	1	1	20	8	3.22269115082608
FAM20C	1	1	24	0	21.0317939129445
PDGFA	1	1	20	10	4.48060901758444
PRKAR1B	1	1	28	6	5.68072782377713
HEATR2	1	1	28	18	7.07055866510136
SUN1	1	0.548683931808932	28	12	14.5471801045122
GET4	1	0.120192382848633	24	18	8.40081093975024
ADAP1	1	1	28	16	0.430037164197745
COX19	1	1	28	6	7.15082395747573
C7orf50	1	1	28	0	16.775698749916
GPER1	1	1	24	10	2.89466398637603
ZFAND2A	1	1	20	18	3.86884827421917
AC091729.9	1	1	28	0	2.91758851361877
MICALL2	1	1	28	6	3.24465687886333
INTS1	1	1	28	18	5.09012648103204
PSMG3	1	1	20	12	9.65130227137374
PSMG3-AS1	1	1	20	10	2.58962228105223
MAD1L1	1	1	28	14	2.86614552237999
FTSJ2	1	1	28	10	5.33241032749508
NUDT1	1	1	20	6	7.51077413152142
SNX8	1	1	20	6	4.9593663393252
EIF3B	1	0.759272267084767	24	4	10.9316482018031
CHST12	1	1	24	6	5.17968749909388
LFNG	1	1	28	18	2.01003500697377
BRAT1	1	1	20	4	1.71279185735186
IQCE	1	1	20	12	5.84274292862601
TTYH3	1	1	20	10	45.4400753075475
GNA12	1	1	28	22	18.9025789638533
FOXK1	1	1	20	10	8.04787960707038
AP5Z1	1	0.759272267084767	20	14	3.5179894469442
RADIL	1	1	20	4	1.38426203075172
RNF216P1	1	1	28	4	11.1730801602222
RBAK	1	1	28	14	4.8473333587852
WIPI2	1	1	28	16	11.9712711099192
TNRC18	1	1	24	2	5.63228213052232
FBXL18	1	1	28	26	6.43534743641538
ACTB	1	1	28	6	414.555087073945
FSCN1	1	1	28	6	28.1286096433302
RNF216	1	1	20	6	14.1243690704754
CCZ1	1	0.388468903781404	28	12	5.52441346309591
EIF2AK1	1	1	28	22	17.6373405310406
USP42	1	1	28	22	4.55783702193935
CYTH3	1	1	28	20	15.5706536647539
FAM220A	1	1	28	18	2.01555047033367
RAC1	1	1	28	10	64.2255074555333
DAGLB	1	0.759272267084767	24	6	3.2385357395882
KDELR2	1	1	28	4	79.4718776248307
ZDHHC4	1	0.548683931808932	24	20	7.30287097724731
C7orf26	1	0.548683931808932	20	8	4.58458815164871
ZNF316	1	1	28	18	10.8820238749203
ZNF12	1	1	24	18	2.35845170440974
CCZ1B	1	1	24	6	4.2332082446627
C1GALT1	1	0.120192382848633	24	18	3.09524417918425
MIOS	1	1	20	14	2.61774688662829
RPA3	1	1	28	6	5.84168904083806
RPA3-AS1	1	0.388468903781404	24	12	1.40799793015408
GLCCI1	1	1	28	24	2.31608375862813
NDUFA4	1	0.0290926434676435	28	8	33.6422347988024
PHF14	1	1	20	2	9.47063610030714
TMEM106B	1	1	20	10	3.33147935121771
ARL4A	1	0.759272267084767	28	0	3.05042538414582
ISPD	1	1	24	22	1.17771458342009
ANKMY2	1	1	28	2	4.57577605403876
BZW2	1	1	28	6	11.2995909107442
TSPAN13	1	0.120192382848633	28	6	5.72903513989101
AHR	1	0.548683931808932	28	26	4.95852887277003
SNX13	1	0.388468903781404	28	8	3.32028662247504
HDAC9	1	1	28	18	0.898021498675265
TWIST1	1	1	28	8	8.07525904656723
TWISTNB	1	1	28	26	14.9672941402696
ITGB8	1	1	28	2	7.66845758996006
CDCA7L	1	1	28	8	4.96539972602236
RAPGEF5	1	1	28	10	0.353001490317826
STEAP1B	1	1	24	18	2.11128382204988
TOMM7	1	1	28	20	76.8000253822593
FAM126A	1	1	24	0	4.60600613064033
KLHL7	1	1	28	22	3.21437358453255
NUPL2	1	1	28	24	1.98166284805598
GPNMB	1	1	24	18	11.7974638019529
MALSU1	1	0.759272267084767	24	18	4.12719540312131
IGF2BP3	1	1	20	12	1.23194355826963
TRA2A	1	1	28	24	9.18612587186758
MPP6	1	1	20	6	4.83989231529831
DFNA5	1	1	20	6	2.89817562407453
OSBPL3	1	0.0169666213416213	24	8	5.72549565041858
CYCS	1	1	28	6	15.5036752701074
HNRNPA2B1	1	1	28	6	41.1944775504819
CBX3	1	1	28	16	50.5253893891711
SKAP2	1	0.269101639101639	20	8	3.00451669472855
HOTAIRM1	1	1	28	18	7.47542097823123
HOXA5	1	0.388468903781404	20	18	1.19084188881675
HOXA10	1	1	20	10	3.78437571069168
HOXA11	1	1	28	26	3.53885583463696
HOXA11-AS	1	1	28	22	4.89306450057733
HIBADH	1	0.759272267084767	20	14	2.40047591042405
TAX1BP1	1	1	20	6	20.4456929589612
JAZF1	1	1	20	8	3.60439308382161
CREB5	1	1	28	14	1.66736308435882
TRIL	1	0.759272267084767	20	6	0.943469747222962
CHN2	1	0.894947587135087	20	14	0.995588546340189
PRR15	1	0.388468903781404	20	16	6.25735782425131
LOC646762	1	0.759272267084767	28	8	1.74355683456145
SCRN1	1	0.759272267084767	28	12	6.79349565783633
FKBP14	1	1	28	4	15.6187130255714
PLEKHA8	1	1	20	10	3.44339740526812
MTURN	1	1	28	20	17.5755189445142
ZNRF2	1	1	28	2	2.28696381610012
DKFZP586I1420	1	1	20	14	1.15510014654744
NOD1	1	1	28	16	2.90381824219516
GGCT	1	1	28	4	9.78809126526557
LOC401320	1	1	20	4	1.27550742372221
GARS	1	1	28	4	51.9883468961977
INMT	1	1	28	20	7.3241706709584
AQP1	1	0.182113153050653	20	6	6.4670135892443
PDE1C	1	1	20	10	2.08548418090567
LSM5	1	1	28	8	6.9836010955008
AVL9	1	1	28	12	3.80209175467689
LINC00997	1	0.759272267084767	28	24	0.898866394473276
KBTBD2	1	1	28	12	7.6803820390755
RP9P	1	1	28	18	8.86637586183271
FKBP9	1	1	28	12	13.4054325154879
NT5C3A	1	0.759272267084767	20	0	5.03068915436527
RP9	1	1	24	6	4.45840452529612
BBS9	1	0.548683931808932	24	8	1.30148445447041
BMPER	1	0.0169666213416213	28	14	3.39984622352592
DPY19L1	1	1	24	12	5.80791625025153
HERPUD2	1	1	28	26	6.6437615180284
SEPT7	1	1	24	12	27.9597183536445
EEPD1	1	0.0481594158156658	24	20	1.71796714627502
ANLN	1	1	28	12	11.7207910200089
SFRP4	1	1	24	6	1.73291883845339
EPDR1	1	1	20	10	5.05887503059687
STARD3NL	1	1	28	6	3.71647202672652
AMPH	1	0.269101639101639	20	10	3.73300040092277
VPS41	1	1	28	26	9.2872492503048
YAE1D1	1	1	28	22	2.91335631656964
RALA	1	1	28	10	15.3641237875469
CDK13	1	1	28	20	5.67467796480692
MPLKIP	1	1	20	0	5.8395698047745
SUGCT	1	1	28	24	3.02994725052965
INHBA	1	1	28	14	7.8913729076608
GLI3	1	1	24	18	3.56274211905483
C7orf25	1	1	20	8	1.79075771725718
PSMA2	1	1	24	12	7.19603719388287
MRPL32	1	1	24	12	5.52597600202116
STK17A	1	1	20	2	9.9207729255763
COA1	1	0.269101639101639	20	0	0.608471507575234
BLVRA	1	1	24	0	8.1191957968821
URGCP	1	1	20	4	4.11792690660141
UBE2D4	1	1	28	0	5.081158317141
LINC00957	1	0.182113153050653	28	18	3.15136331283315
DBNL	1	1	24	0	18.6827478955728
POLM	1	1	28	2	1.9460762601033
AEBP1	1	1	28	20	25.3043542529873
POLD2	1	1	24	0	10.4181058189103
YKT6	1	1	28	6	43.3835102074815
NUDCD3	1	1	24	0	5.35438119923871
DDX56	1	1	20	14	2.85216407713871
TMED4	1	0.388468903781404	28	12	1.93168600248014
OGDH	1	1	28	22	7.7589813243119
ZMIZ2	1	1	24	0	7.21182328771377
PPIA	1	1	20	0	5.42438446651821
H2AFV	1	1	28	14	12.903937520869
PURB	1	1	24	12	5.74478310649101
SNHG15	1	1	24	22	2.95367978579689
CCM2	1	1	24	22	5.72595458537057
NACAD	1	1	20	18	8.61316784377505
TBRG4	1	1	28	0	7.09281931670597
SEPT7P2	1	0.0169666213416213	20	0	1.89010925851824
IGFBP3	1	1	28	6	858.126722410817
TNS3	1	1	28	20	12.8145400415351
HUS1	1	1	28	8	2.56397041986164
UPP1	1	1	20	2	10.1676707918915
FIGNL1	1	1	28	18	1.345483392641
GRB10	1	1	24	22	6.30124606578599
SEC61G	1	1	28	6	116.72305421722
EGFR	1	0.182113153050653	24	18	8.32627240612869
LANCL2	1	1	24	12	2.49209093305632
VOPP1	1	1	28	18	17.0138687801186
FKBP9L	1	0.759272267084767	24	10	0.819696681427477
MRPS17	1	1	24	10	2.99889522475164
GBAS	1	0.269101639101639	24	16	5.39013658526733
PSPH	1	1	28	12	6.60991937975919
CCT6A	1	0.0481594158156658	20	4	21.4104890531992
SUMF2	1	0.182113153050653	28	10	1.54887418077659
CHCHD2	1	1	24	0	45.3084342043759
ZNF680	1	0.269101639101639	24	12	1.27523775195076
VKORC1L1	1	0.388468903781404	28	0	10.866400397052
GUSB	1	1	28	18	3.3988215167447
ASL	1	1	28	6	14.9719015698506
CRCP	1	0.548683931808932	24	14	3.10653308098853
TPST1	1	1	28	6	5.78608701014292
LOC100289098	1	0.894947587135087	20	16	1.10608635109397
LOC493754	1	0.269101639101639	28	8	3.59916877335615
KCTD7	1	1	28	16	11.7961038359931
RP4-756H11.3	1	0.759272267084767	28	22	0.490121484055745
RABGEF1	1	0.548683931808932	0	0	0
TMEM248	1	1	24	18	15.9520012163642
SBDS	1	1	28	4	21.1422802586036
TYW1	1	1	24	12	2.88787698406212
STAG3L4	1	1	20	16	2.43580875320205
AUTS2	1	1	20	16	5.60541904095758
SBDSP1	1	1	28	6	6.02439590660048
POM121	1	1	24	0	0.892141529676633
STAG3L3	1	1	28	8	2.06762022037723
NSUN5	1	1	20	2	2.72420050558228
BAZ1B	1	1	28	20	17.7622871749695
BCL7B	1	1	28	6	6.31779330022173
TBL2	1	0.269101639101639	28	4	4.2289935024454
VPS37D	1	1	28	18	1.19994190099664
DNAJC30	1	1	20	16	3.39243614706815
WBSCR22	1	1	28	6	7.24142999656704
ABHD11	1	1	28	16	1.82050112834684
ELN	1	1	24	6	58.0818710759083
LIMK1	1	1	28	4	6.31189531418137
EIF4H	1	0.548683931808932	28	16	1.16320676996828
RFC2	1	1	28	4	2.92313344620033
CLIP2	1	1	20	10	4.65059020209247
GTF2IRD1	1	0.269101639101639	24	2	1.7696382703265
GTF2I	1	1	20	18	1.9358375043716
STAG3L2	1	1	28	14	2.54234279071182
WBSCR16	1	1	20	18	7.78130745099398
NSUN5P1	1	1	28	4	3.02317190238365
POM121C	1	1	24	0	1.94248917891972
HIP1	1	0.759272267084767	28	4	14.9261896403819
RHBDD2	1	1	28	22	6.66635993855891
POR	1	0.759272267084767	20	12	8.3073550053078
TMEM120A	1	0.548683931808932	28	22	8.01471927170094
STYXL1	1	0.548683931808932	28	20	1.83737817227262
MDH2	1	1	28	6	21.9493037413184
SRRM3	1	0.388468903781404	28	22	1.47091263010096
HSPB1	1	1	28	6	247.108013212967
YWHAG	1	1	28	2	31.1718102913849
DTX2	1	0.548683931808932	28	16	12.4975879412309
FGL2	1	0.0481594158156658	20	18	1.36833282281061
PTPN12	1	1	24	10	6.54419079384992
RSBN1L-AS1	1	1	28	24	2.62048266052397
RSBN1L	1	1	28	26	3.00452954983909
TMEM60	1	1	20	8	3.52157344142286
PHTF2	1	0.269101639101639	0	0	0
MAGI2	1	0.120192382848633	28	14	0.402073393638204
MAGI2-AS3	1	1	28	14	9.68897989223853
GNAI1	1	1	20	16	4.47126599873322
CD36	1	0.388468903781404	28	2	13.504568675598
SEMA3C	1	0.548683931808932	24	14	8.42560638226229
CACNA2D1	1	1	28	2	8.63720711183065
SEMA3A	1	1	24	18	5.11616188240352
SEMA3D	1	1	24	12	3.8684528900821
KIAA1324L	1	1	28	8	2.52354246077698
LOC101927420	1	0.548683931808932	20	4	0.349392636602486
DMTF1	1	0.759272267084767	28	0	2.39017376485228
TP53TG1	1	0.120192382848633	20	10	5.09354445535965
CROT	1	1	20	14	1.99840293478136
ABCB4	1	1	28	18	1.82294665954387
SLC25A40	1	1	28	18	1.22470828770265
DBF4	1	0.120192382848633	24	8	2.358248593233
SRI	1	1	28	6	15.1727318983272
STEAP1	1	1	24	18	4.61891455806077
STEAP2	1	1	20	0	5.49213958498604
C7orf63	1	1	20	0	1.44103859095708
GTPBP10	1	0.269101639101639	24	22	3.05998307118237
CLDN12	1	0.548683931808932	24	10	2.33346559924349
CDK14	1	0.182113153050653	20	4	6.40077515239003
FZD1	1	1	20	16	1.77279948112361
MTERF	1	1	28	24	0.268857258130444
AKAP9	1	1	28	4	17.4376545219103
CYP51A1	1	1	28	6	9.7204374827598
KRIT1	1	1	24	10	7.36256853598549
ANKIB1	1	1	28	4	7.16629227843453
GATAD1	1	1	28	20	8.24234311647228
PEX1	1	0.548683931808932	20	18	2.30176231970669
RBM48	1	0.0481594158156658	20	14	4.24772427961414
FAM133B	1	1	28	4	6.10843810173737
CDK6	1	1	28	6	18.6131363702107
SAMD9	1	0.120192382848633	20	4	1.59454609056386
SAMD9L	1	1	28	24	3.57386668755785
CCDC132	1	1	28	2	5.72002865557943
TFPI2	1	1	28	4	4.50073953032677
GNG11	1	1	24	10	5.77752436179341
BET1	1	0.548683931808932	28	4	3.24342032227587
LOC101927525	1	1	28	16	0.952896361503602
COL1A2	1	1	24	6	878.086722967567
CASD1	1	0.269101639101639	24	22	2.23945317649053
SGCE	1	1	20	16	2.12513225759247
PEG10	1	0.182113153050653	28	8	5.47327868189833
PON2	1	1	20	18	6.26728027163313
PDK4	1	1	20	18	0.361910216433518
SLC25A13	1	1	20	2	1.30839305955668
SHFM1	1	1	28	2	25.7674866424704
ASNS	1	1	20	4	54.8639983636039
MGC72080	1	1	20	2	0.960893409242716
LMTK2	1	1	24	10	1.18983378097513
TECPR1	1	0.182113153050653	24	4	4.88934864049194
BRI3	1	0.548683931808932	28	18	60.5801630688325
BAIAP2L1	1	1	28	14	3.18122332982084
TMEM130	1	1	20	16	1.28522511153423
TRRAP	1	1	28	24	4.40299722047341
SMURF1	1	1	28	0	3.40370780021781
ARPC1A	1	1	28	2	12.4484540474308
ARPC1B	1	1	28	12	26.7184843684972
PDAP1	1	1	20	6	13.3144453245545
BUD31	1	0.548683931808932	20	2	2.50203262000234
CPSF4	1	0.120192382848633	20	14	2.95312535636256
ATP5J2	1	0.120192382848633	28	4	8.50716171365604
ZNF394	1	0.182113153050653	28	12	1.12648821416079
ZKSCAN5	1	1	28	20	5.85109006296725
FAM200A	1	1	20	8	1.78557963729453
ZNF655	1	1	28	12	5.06547710119621
ZSCAN25	1	1	28	6	3.45539822096772
TRIM4	1	1	20	8	4.68221042720802
ZKSCAN1	1	1	28	26	37.9256443755884
ZNF3	1	0.269101639101639	28	26	5.31531240523287
COPS6	1	1	28	4	25.3174454099056
MCM7	1	1	28	8	16.5244431758373
AP4M1	1	1	28	18	4.53692146947497
TAF6	1	0.388468903781404	20	16	2.15844970805667
CNPY4	1	1	28	12	9.01875019521489
LAMTOR4	1	1	28	18	12.5165254697373
C7orf43	1	1	28	12	2.7141056151262
GAL3ST4	1	1	28	12	3.39119077346722
GATS	1	1	28	0	2.07943331484214
ZCWPW1	1	1	20	18	4.86885849810982
MEPCE	1	1	28	8	9.30013964945369
PPP1R35	1	0.759272267084767	28	12	4.11499086093135
TSC22D4	1	1	28	12	3.64700372207555
LRCH4	1	1	20	8	4.47386988950699
PCOLCE	1	1	24	0	30.1802958165256
MOSPD3	1	0.388468903781404	24	0	2.79544089123566
GNB2	1	1	20	10	47.6296370581154
GIGYF1	1	1	28	24	3.21775153852942
POP7	1	1	20	4	14.0497701130037
EPHB4	1	0.269101639101639	28	22	12.048932885631
SLC12A9	1	1	20	16	2.00765143786095
TRIP6	1	1	28	22	18.0369409155882
SRRT	1	1	20	18	12.5260831451811
TRIM56	1	1	20	4	8.47146594386848
SERPINE1	1	1	28	6	970.434788098234
AP1S1	1	1	24	0	8.52669937273824
PLOD3	1	1	28	8	9.59019232115927
ZNHIT1	1	1	28	0	6.90541331336825
CLDN15	1	1	28	18	2.05012170453471
FIS1	1	1	28	0	14.2567686680383
RABL5	1	0.269101639101639	28	2	3.06284866896135
CUX1	1	1	28	26	12.5949578075779
ORAI2	1	1	28	20	15.7772748081102
ALKBH4	1	1	28	26	2.267252285505
POLR2J	1	1	20	8	5.04545388761897
POLR2J3	1	1	28	26	2.70613996596782
ARMC10	1	1	20	10	2.99761573030508
NAPEPLD	1	0.0290926434676435	20	2	2.7771774985712
PMPCB	1	1	28	26	4.40109038245337
DNAJC2	1	1	28	20	5.93438835401775
PSMC2	1	1	20	8	6.70703520030643
ORC5	1	0.0772071042383542	28	4	3.51241812224287
LINC01004	1	1	28	24	2.62421591984191
KMT2E-AS1	1	0.0772071042383542	24	2	2.24421711182975
KMT2E	1	1	28	26	13.4834958580238
SRPK2	1	1	28	16	26.7409611717354
PUS7	1	1	28	4	3.26069651768867
RINT1	1	1	24	6	1.06407409463437
ATXN7L1	1	0.548683931808932	28	4	2.54924995840257
SYPL1	1	1	28	12	5.714041093086
NAMPT	1	0.269101639101639	28	16	1.05712466648891
CCDC71L	1	1	24	22	7.5078620957076
PRKAR2B	1	1	24	12	2.11896474938229
HBP1	1	1	28	14	2.44913053412819
COG5	1	1	28	4	1.41864981599654
DUS4L	1	1	28	18	1.16214887279699
BCAP29	1	1	28	8	8.04352680390266
CBLL1	1	1	28	22	5.83351220677855
DLD	1	1	28	8	6.01708097708648
LAMB1	1	1	28	8	58.1314279072881
NRCAM	1	1	28	20	4.31087390334242
PNPLA8	1	1	28	20	8.82428357444245
THAP5	1	1	28	24	6.11459643388901
DNAJB9	1	1	28	6	5.94666749765436
IMMP2L	1	1	24	18	0.597900505328905
LRRN3	1	1	24	12	0.444842001113842
DOCK4	1	1	28	14	1.37568123121785
ZNF277	1	0.759272267084767	20	10	5.2496831383319
IFRD1	1	1	20	16	3.00458760020151
TMEM168	1	1	20	18	2.508617806059
C7orf60	1	1	28	12	7.95554325293946
GPR85	1	1	28	6	0.528318894773353
LINC00998	1	1	20	16	6.6602890207812
FOXP2	1	1	20	18	0.712493724701766
MDFIC	1	1	24	22	4.18790324057544
TES	1	1	28	10	15.0802947795277
CAV2	1	0.388468903781404	28	2	22.4142205883222
CAV1	1	1	28	6	101.014931651251
MET	1	0.548683931808932	28	4	6.74175958068572
CAPZA2	1	1	20	14	4.59081507111222
ST7	1	1	20	8	2.76359951224693
WNT2	1	1	20	18	2.15246918266666
LSM8	1	1	28	12	9.47985889881603
KCND2	1	1	28	20	5.00669788672118
ING3	1	1	24	22	2.46674575557427
CPED1	1	1	28	0	1.47501141710601
FAM3C	1	1	24	12	6.90831063243652
AASS	1	1	24	12	4.22510655973258
NDUFA5	1	1	28	20	12.9280365135477
WASL	1	1	28	4	11.1287432395658
POT1	1	1	28	6	2.93523519966311
ZNF800	1	1	28	10	3.12729219701117
GCC1	1	1	28	18	5.72647038339959
ARF5	1	1	24	0	46.8752289020087
SND1	1	1	24	0	30.4829620914709
LEP	1	1	24	18	11.74254110495
MGC27345	1	1	24	18	2.14238510218863
RBM28	1	0.269101639101639	20	4	4.12389843778326
IMPDH1	1	0.388468903781404	28	4	11.683317868763
HILPDA	1	0.0095169702982203	28	22	14.3708393275338
METTL2B	1	1	20	4	3.11512226376117
LINC01000	1	0.0772071042383542	24	6	1.44872031189155
CALU	1	1	28	6	169.021535109215
CCDC136	1	1	20	6	3.76362768106124
FLNC	1	1	28	6	60.7294323792743
ATP6V1F	1	1	28	0	21.8634992611318
TNPO3	1	0.0095169702982203	20	12	19.4695700782842
LOC407835	1	0.269101639101639	28	2	0.706056848166866
SMO	1	1	28	24	1.83732129281269
NRF1	1	1	28	18	3.35891953536191
UBE2H	1	1	20	14	16.3760912317139
ZC3HC1	1	0.182113153050653	0	0	0
KLHDC10	1	0.388468903781404	28	20	8.3861468459012
TMEM209	1	0.182113153050653	28	6	1.67754370488977
CPA4	1	0.388468903781404	24	14	1.81499092735539
CEP41	1	0.269101639101639	20	0	2.89704483206549
MEST	1	0.653978099446849	20	14	1.61007460457315
COPG2	1	1	20	8	1.49039784476425
LINC-PINT	1	1	20	14	1.59649246284505
MKLN1	1	1	28	26	11.9190119898172
PODXL	1	1	28	6	17.2516883664617
PLXNA4	1	1	28	26	4.47532258463358
CHCHD3	1	1	28	2	7.62533091920448
EXOC4	1	1	20	10	10.1094717099312
SLC35B4	1	1	20	4	5.15362603442648
AKR1B1	1	1	24	22	6.03152942815488
BPGM	1	0.0772071042383542	28	0	4.46722734301976
CALD1	1	1	28	26	576.617405873115
TMEM140	1	1	28	26	1.36746721918319
C7orf49	1	0.759272267084767	24	18	2.99063580785609
WDR91	1	0.548683931808932	28	22	0.631091897186004
CNOT4	1	1	28	20	5.34815071762378
NUP205	1	0.182113153050653	28	10	0.646900775083448
C7orf73	1	1	28	8	9.24338450529685
FAM180A	1	1	28	8	13.3899326791258
PTN	1	0.0481594158156658	20	6	2.90180535225951
CREB3L2	1	1	20	2	10.7798466326517
TRIM24	1	1	28	14	2.34757257948366
KIAA1549	1	1	28	20	4.31366125673673
ZC3HAV1	1	0.759272267084767	24	10	1.44898123016253
TTC26	1	1	28	0	5.4496606138676
UBN2	1	1	28	4	3.03244903647295
C7orf55	1	1	28	18	7.19578284475067
HIPK2	1	1	20	18	12.0716575972195
PARP12	1	1	20	18	1.6465773896524
KDM7A	1	1	28	18	1.5117532067672
JHDM1D-AS1	1	1	20	18	1.29789141744679
SLC37A3	1	1	28	6	10.1963609620068
MKRN1	1	1	20	14	8.58144878239812
ADCK2	1	1	28	20	7.25123489662697
NDUFB2	1	0.548683931808932	20	4	12.8753938773437
BRAF	1	0.120192382848633	28	6	3.28600277935984
MRPS33	1	0.759272267084767	28	8	3.42317852456942
AGK	1	1	28	14	0.99839368665333
KIAA1147	1	1	28	20	2.06058151623529
SSBP1	1	1	28	2	14.8138206300554
EPHB6	1	1	20	12	5.31566276108335
GSTK1	1	1	28	0	11.4234011717588
CASP2	1	1	28	6	3.39263883666562
LOC100507507	1	1	20	14	5.60581794955068
ZYX	1	1	28	4	34.8811682759929
FAM115A	1	1	20	14	2.89826324355664
ARHGEF5	1	1	28	22	1.93455208690494
CUL1	1	0.548683931808932	20	2	3.0597454813163
EZH2	1	0.759272267084767	24	12	1.33677309972569
PDIA4	1	1	28	6	34.4988750647654
ZNF425	1	0.388468903781404	20	6	2.97168052250971
ZNF398	1	0.548683931808932	20	2	3.03286366164357
ZNF282	1	1	28	18	8.7946745045082
ZNF212	1	0.759272267084767	24	6	1.98582535424454
ZNF783	1	1	28	26	1.75160973329786
LOC155060	1	1	20	14	1.79517165599998
ZNF777	1	1	28	12	2.4622560828972
ZNF746	1	1	20	0	1.9173092496552
ZNF767	1	0.759272267084767	28	0	2.13680362008777
KRBA1	1	0.548683931808932	24	22	3.29593893925334
ZNF862	1	1	20	10	3.65052011637984
ATP6V0E2	1	1	28	20	4.2724996133881
RARRES2	1	1	28	22	4.90616027668349
REPIN1	1	0.759272267084767	24	16	2.21499161692958
ZNF775	1	0.120192382848633	20	8	2.61182939870456
LOC728743	1	1	28	24	1.7981289387755
TMEM176B	1	1	28	24	6.82262622901294
TMEM176A	1	1	28	0	2.61786556770059
ABCB8	1	0.388468903781404	24	22	4.12518522112606
CDK5	1	1	28	12	6.78723296298466
SLC4A2	1	1	24	0	7.38709933728386
FASTK	1	1	24	18	6.21949513647661
TMUB1	1	1	20	12	3.51174424701054
AGAP3	1	1	28	14	12.9535424370795
ABCF2	1	1	20	10	8.09642294320621
CHPF2	1	1	28	22	9.22643055905924
SMARCD3	1	1	24	0	4.85950406433017
NUB1	1	1	28	26	7.69260140658395
RHEB	1	1	28	26	3.9485232276857
PRKAG2	1	0.269101639101639	24	4	4.28966139820525
GALNT11	1	1	24	12	1.38286993874222
KMT2C	1	1	24	10	5.61222523645319
ACTR3B	1	1	28	0	2.7971942913529
PAXIP1-AS2	1	1	24	6	0.478032498133167
PAXIP1	1	1	24	6	3.26808202378311
PAXIP1-AS1	1	1	20	6	1.66802893041208
INSIG1	1	1	20	14	12.3726849904858
RBM33	1	1	24	12	5.63435158089825
C7orf13	1	0.182113153050653	28	14	2.23778758930228
LMBR1	1	1	28	8	1.73296091753974
NOM1	1	0.759272267084767	0	0	0
UBE3C	1	0.269101639101639	28	8	5.93121965785127
DNAJB6	1	0.269101639101639	24	6	23.5811736795791
NCAPG2	1	1	24	6	6.1112764122749
ESYT2	1	0.548683931808932	28	18	17.4731080131985
WDR60	1	1	28	26	9.41899511262342
FBXO25	1	1	28	16	14.3142828907774
ERICH1	1	1	28	2	5.08499724029032
CLN8	1	1	20	8	4.16831085193647
LOC101927752	1	0.759272267084767	28	18	0.81641366417525
ARHGEF10	1	1	28	8	4.99956391428881
KBTBD11	1	1	28	8	3.35664167546752
MYOM2	1	0.120192382848633	28	22	4.51224787490493
MCPH1	1	0.269101639101639	20	14	2.21155463668721
AGPAT5	1	1	20	2	3.65266987669562
SGK223	1	0.225607396076146	28	8	0.0462915849066997
MFHAS1	1	0.759272267084767	28	20	7.35918102339212
ERI1	1	0.0772071042383542	28	14	1.09313144374937
PPP1R3B	1	1	28	20	6.10565228053963
TNKS	1	0.0290926434676435	28	16	5.40927602553146
MSRA	1	1	20	10	2.57071763239779
PINX1	1	1	28	10	4.86422799871586
MTMR9	1	1	24	0	4.27389013201571
FAM167A	1	1	28	12	5.24933591012222
NEIL2	1	1	20	18	9.22825969562395
FDFT1	1	1	28	20	12.8856311558951
CTSB	1	1	24	18	54.8463149577599
LOC100506990	1	1	20	12	1.72368500533249
LONRF1	1	1	28	2	2.42204711954424
KIAA1456	1	0.759272267084767	20	0	1.36309028603746
DLC1	1	1	20	4	17.7503736530858
C8orf48	1	1	24	0	2.13125717553106
TUSC3	1	0.388468903781404	28	8	11.2306184571829
MICU3	1	1	28	24	1.20422739054411
ZDHHC2	1	1	28	14	3.60031661439387
CNOT7	1	1	20	10	3.44465861680693
VPS37A	1	1	20	16	2.7215316228468
PDGFRL	1	0.388468903781404	28	20	2.26192381875204
MTUS1	1	1	28	20	4.34362977187029
PCM1	1	1	28	20	15.2047896337006
ASAH1	1	1	28	0	5.01252521927682
NAT1	1	1	24	22	2.13822034986971
PSD3	1	0.120192382848633	28	14	6.15626271227553
SH2D4A	1	1	28	10	16.2207452989917
INTS10	1	0.269101639101639	28	8	2.6346820999248
ATP6V1B2	1	0.548683931808932	28	18	34.245834323613
LZTS1	1	1	24	22	1.10186982336342
XPO7	1	1	28	6	6.5975787436206
FAM160B2	1	1	28	0	5.20170257736215
NUDT18	1	1	28	22	3.47603203736163
HR	1	1	24	18	6.25871158851237
REEP4	1	1	28	8	5.92408682578509
BMP1	1	1	28	16	9.7234739533846
POLR3D	1	1	20	4	9.28886530940133
SLC39A14	1	0.548683931808932	28	8	7.31699941928092
PPP3CC	1	0.0481594158156658	20	6	1.99075033426353
SORBS3	1	1	28	0	6.12714543791332
PDLIM2	1	1	28	20	43.2232334874533
CCAR2	1	1	28	6	3.85100882825853
BIN3	1	1	24	18	2.56058748719766
RHOBTB2	1	1	28	24	2.31369300948979
TNFRSF10B	1	1	20	10	8.5549732613943
TNFRSF10D	1	1	28	18	1.44049670129007
CHMP7	1	0.269101639101639	20	12	5.09189125049131
R3HCC1	1	1	28	20	4.74629215357552
LOXL2	1	1	28	18	48.6846788242058
ENTPD4	1	1	28	6	3.31858733559225
SLC25A37	1	1	20	18	18.3957857344297
NKX3-1	1	1	28	4	3.25618630417867
STC1	1	1	20	14	34.40802145243
NEFM	1	1	28	8	2.33551989625142
DOCK5	1	1	28	6	11.1489047982875
KCTD9	1	1	28	6	10.4515746685055
CDCA2	1	1	28	8	4.3795641569486
PPP2R2A	1	1	24	10	5.00271662797823
BNIP3L	1	1	28	24	12.1410480070962
PNMA2	1	1	28	26	1.76192276569682
DPYSL2	1	1	24	12	24.0290990359569
TRIM35	1	0.182113153050653	24	12	5.35805516217839
PTK2B	1	1	28	22	10.271541026634
EPHX2	1	1	20	14	1.68278691479737
CLU	1	1	20	4	39.4470232272567
SCARA3	1	1	28	0	5.99392775818536
CCDC25	1	1	28	26	12.829048605172
PBK	1	1	28	14	7.97528269466289
ELP3	1	1	20	2	2.45649106493019
ZNF395	1	1	20	12	13.6473616314685
FZD3	1	0.548683931808932	24	0	1.48760007719339
EXTL3	1	1	28	18	8.70098976438797
INTS9	1	0.388468903781404	20	14	2.91796879734881
HMBOX1	1	1	20	18	1.89117541539977
KIF13B	1	1	20	6	1.79616784481818
DUSP4	1	1	24	18	4.20639317364669
TMEM66	1	1	24	14	15.715260570752
LEPROTL1	1	0.548683931808932	24	20	6.13676367709784
DCTN6	1	1	28	8	4.38132470483426
RBPMS	1	1	24	22	7.50141282166398
GTF2E2	1	1	20	14	9.43235458794429
GSR	1	1	20	12	7.33646193248683
UBXN8	1	1	28	24	4.33339807556607
PPP2CB	1	1	28	6	10.147819345566
WRN	1	1	28	10	6.75197111798941
NRG1	1	1	28	6	6.51578679167603
FUT10	1	1	20	6	1.09093708894954
MAK16	1	1	24	12	1.65027211978289
SNORD13	1	0.388468903781404	24	14	1.34988812967899
RP11-150O12.6	1	1	20	16	1.64579112117582
ERLIN2	1	1	28	8	4.76261058372759
PROSC	1	1	28	8	8.43954275535441
GPR124	1	1	28	26	1.90309531388761
BRF2	1	1	28	2	5.31777453380569
RAB11FIP1	1	1	28	26	3.08143755834687
EIF4EBP1	1	1	28	8	27.2424748107306
ASH2L	1	0.0290926434676435	28	14	7.32988146238114
LSM1	1	1	28	12	10.2386195249392
BAG4	1	1	28	4	4.78422325234909
DDHD2	1	0.388468903781404	20	2	0.785216623695191
PPAPDC1B	1	1	28	14	3.93191537769514
WHSC1L1	1	1	28	10	7.33119799855892
FGFR1	1	1	28	12	24.9220169655628
RNF5P1	1	1	24	10	1.85428791393356
TACC1	1	1	28	14	17.0475612256941
PLEKHA2	1	1	28	6	5.30718413978865
TM2D2	1	1	28	4	4.45895282136528
ADAM9	1	1	28	4	9.40728800330226
SFRP1	1	1	20	0	17.9427936289171
GOLGA7	1	1	24	12	10.3558337372159
AGPAT6	1	1	20	18	14.0400097351936
KAT6A	1	1	24	18	11.8574009855864
AP3M2	1	0.548683931808932	28	18	2.18851946055042
PLAT	1	1	28	8	6.45165966493812
IKBKB	1	1	28	16	2.36048710408873
POLB	1	1	28	4	1.5540607154258
VDAC3	1	1	28	6	10.0529618088926
SLC20A2	1	1	20	16	5.39628176240684
SMIM19	1	0.120192382848633	28	20	1.02595614476388
THAP1	1	1	24	22	1.67294754997313
RNF170	1	1	28	24	3.71064390107827
HOOK3	1	0.548683931808932	28	2	10.9169905582663
FNTA	1	1	28	24	6.08332122456826
HGSNAT	1	0.388468903781404	28	4	11.4010866917294
RP11-1134I14.8	1	1	24	18	1.10052956416141
SPIDR	1	1	20	0	3.1491946841143
CEBPD	1	1	24	12	26.3986236680743
PRKDC	1	1	28	8	10.0090999057488
MCM4	1	1	28	8	17.8033910494576
UBE2V2	1	1	24	22	15.555679414484
SNAI2	1	1	28	6	9.34056997375035
PCMTD1	1	1	28	20	11.2113412504827
RB1CC1	1	1	24	12	8.99828787027753
ATP6V1H	1	1	24	12	5.85993759532364
TCEA1	1	1	28	20	18.4219858678701
LYPLA1	1	1	20	10	4.41595600510613
MRPL15	1	0.182113153050653	20	2	10.4437536964741
TMEM68	1	1	28	20	0.949852430057537
TGS1	1	1	28	6	3.3161955277274
LYN	1	1	28	12	4.63280056218355
RPS20	1	0.269101639101639	28	20	44.6478947169063
PLAG1	1	1	28	4	0.978632410223942
CHCHD7	1	0.0772071042383542	28	12	5.70097374742959
PENK	1	1	28	6	17.4426887313226
LOC101929398	1	0.548683931808932	20	8	0.958212895861867
LINC00968	1	1	20	16	2.03798969063382
IMPAD1	1	1	28	4	12.6471982586687
FAM110B	1	0.388468903781404	28	22	8.85726065446479
UBXN2B	1	1	20	10	2.12191091055798
SDCBP	1	0.759272267084767	20	12	26.7273487633384
NSMAF	1	1	28	12	16.2749369893738
RAB2A	1	0.0290926434676435	28	4	44.4776960695633
CHD7	1	0.182113153050653	28	18	3.34689782709666
ASPH	1	1	28	8	16.821237810952
GGH	1	0.548683931808932	28	10	1.39173730923155
YTHDF3	1	1	24	18	24.6033549239532
ARMC1	1	1	20	4	9.4484874231214
MTFR1	1	1	28	0	2.72185298990546
PDE7A	1	0.269101639101639	20	2	2.62690375106465
RRS1	1	1	20	18	4.06369889626052
MYBL1	1	1	28	8	5.21808288030656
VCPIP1	1	0.548683931808932	24	18	2.30485914453856
SNHG6	1	1	24	14	29.7566002004119
COPS5	1	1	28	0	2.97740287836315
CSPP1	1	1	28	26	8.54715290986536
ARFGEF1	1	1	20	10	5.61651638794227
PREX2	1	1	28	4	0.716333592199818
C8orf34	1	1	20	8	0.875279745941043
SULF1	1	1	28	4	46.8023991199121
NCOA2	1	1	24	22	1.59421442642627
TRAM1	1	1	24	12	30.7670188852453
LACTB2	1	1	24	22	1.94835604810805
MSC	1	1	20	6	3.36355374020028
LOC100132891	1	1	24	18	2.34804678962705
TERF1	1	1	28	26	8.69879250101049
RPL7	1	1	28	26	51.3190819949937
RDH10	1	1	24	12	13.7128136134328
STAU2	1	0.269101639101639	28	20	8.47006034444073
UBE2W	1	1	24	6	2.81138609108169
TCEB1	1	1	28	6	10.0274364065834
TMEM70	1	1	24	12	3.91193662030581
LY96	1	1	28	20	2.78537385016713
GDAP1	1	0.120192382848633	28	4	2.29831576020641
ZFHX4	1	1	28	0	8.51613784417849
PEX2	1	1	24	22	1.28379246068316
PKIA	1	0.388468903781404	24	12	0.390867517930258
ZC2HC1A	1	1	20	10	9.65927765355589
IL7	1	0.468576417795168	28	20	0.495027981097815
STMN2	1	1	28	20	33.4456237881024
MRPS28	1	1	28	2	3.15703508528672
ZBTB10	1	1	24	12	4.72156054994245
ZNF704	1	0.182113153050653	20	2	1.94757892648938
PAG1	1	0.388468903781404	24	22	3.41014404908857
IMPA1	1	1	28	2	1.64388363293136
ZFAND1	1	1	24	14	1.48377646671401
SNX16	1	1	28	8	1.7474309526992
LRRCC1	1	1	20	8	2.32993091697739
C8orf59	1	1	28	2	10.6546370777326
CA13	1	1	28	20	0.992413663460526
WWP1	1	1	28	14	3.5836155882385
RMDN1	1	1	28	8	10.8907127208967
CPNE3	1	0.759272267084767	20	14	3.68602231586565
MMP16	1	0.548683931808932	28	6	1.66195708773702
RIPK2	1	1	28	2	2.9887962972973
OSGIN2	1	1	24	18	1.80574357130911
NBN	1	1	28	4	7.40092256801671
DECR1	1	1	28	2	6.57081303337969
TMEM64	1	1	28	12	3.5961694312476
NECAB1	1	0.269101639101639	24	10	1.16019360533593
TMEM55A	1	1	28	14	2.69845689409172
GS1-251I9.4	1	1	28	20	5.58254308948892
OTUD6B	1	1	28	20	2.55729405554126
RUNX1T1	1	1	20	14	37.5752299832964
TRIQK	1	1	20	18	2.45967593680332
FAM92A1	1	1	28	20	3.056811549788
RBM12B	1	0.388468903781404	24	22	4.09919801100722
TMEM67	1	0.548683931808932	28	16	1.18895479072402
PDP1	1	1	28	6	3.68768576034498
KIAA1429	1	1	24	12	6.37761720683629
DPY19L4	1	1	20	8	2.95514392596932
INTS8	1	1	28	4	1.53217827220867
TP53INP1	1	1	28	2	4.93771718914725
LOC100506538	1	1	24	12	0.921275505320228
NDUFAF6	1	1	28	24	2.12561118534689
PLEKHF2	1	1	24	12	1.20418662545739
GDF6	1	1	28	4	5.47197818001582
UQCRB	1	1	28	2	44.4447208524603
PTDSS1	1	1	20	0	5.05487146094492
SDC2	1	1	24	22	12.5409407982559
CPQ	1	0.388468903781404	28	24	7.27321155618069
TSPYL5	1	1	28	8	3.60208644229543
MTDH	1	0.759272267084767	28	22	35.3219858195337
LAPTM4B	1	1	28	8	10.7987872180324
MATN2	1	1	24	0	1.6073404212275
RPL30	1	1	24	12	76.6502374438626
HRSP12	1	1	24	12	4.09053500404199
POP1	1	1	28	10	4.60982763891911
NIPAL2	1	1	28	0	3.62999388982488
STK3	1	1	20	14	3.93065661257107
OSR2	1	1	28	20	13.9681890052439
VPS13B	1	0.759272267084767	28	8	2.71355361008459
COX6C	1	1	20	14	44.385785628967
POLR2K	1	1	28	24	7.39451216814805
RNF19A	1	1	28	6	7.3869225273444
PABPC1	1	1	24	12	69.1687923809561
YWHAZ	1	1	28	4	19.9063392776851
ZNF706	1	1	28	18	6.76888741517459
NCALD	1	0.269101639101639	20	14	4.69029603292411
RRM2B	1	0.182113153050653	24	12	6.00198190630864
UBR5	1	0.759272267084767	20	14	5.73627080730564
KLF10	1	1	24	6	2.66386644305645
AZIN1	1	1	24	6	11.8914899219452
ATP6V1C1	1	1	28	4	3.48246658419039
BAALC	1	1	28	6	4.65748508272255
FZD6	1	1	20	16	5.91774291223218
CTHRC1	1	1	28	12	31.2414058206675
SLC25A32	1	0.388468903781404	28	10	2.26169657912616
DCAF13	1	1	20	2	9.95670090513077
LRP12	1	1	28	12	2.42829674995336
ZFPM2	1	1	28	20	1.57685445876251
OXR1	1	1	28	8	2.97047615225283
ANGPT1	1	1	28	4	7.89360792854809
EIF3E	1	1	24	22	7.29667869873076
EMC2	1	1	20	16	8.34857907942223
NUDCD1	1	1	20	2	1.99008573790603
ENY2	1	0.120192382848633	20	18	7.14651849723788
EBAG9	1	1	24	6	3.41899412947137
SYBU	1	1	28	12	0.74707287111035
TRPS1	1	1	24	22	7.86797443651806
EIF3H	1	1	24	12	11.7659784110829
UTP23	1	1	20	4	1.76600170467303
RAD21	1	1	20	12	9.93526191151195
AARD	1	1	20	6	0.874518255456683
MED30	1	0.0481594158156658	28	14	2.42358771558025
EXT1	1	1	28	6	22.4551091366004
TNFRSF11B	1	0.388468903781404	28	8	8.02426009699171
NOV	1	1	28	24	3.2475862558318
ENPP2	1	1	28	6	45.2368323670466
TAF2	1	1	28	8	7.1072300648002
DSCC1	1	0.759272267084767	20	6	2.81777084795027
DEPTOR	1	1	28	20	26.8715735451957
COL14A1	1	0.182113153050653	28	16	2.8840305510605
MRPL13	1	1	28	6	15.0175021668856
SNTB1	1	1	20	8	6.77490348719049
HAS2	1	0.0290926434676435	28	8	4.91275033016555
HAS2-AS1	1	0.269101639101639	28	24	1.30505918909322
ZHX2	1	0.182113153050653	20	16	3.39539171868659
DERL1	1	1	28	12	17.2001590551651
TBC1D31	1	1	28	26	0.847274204959142
C8orf76	1	1	28	22	5.54602315067998
ZHX1	1	1	20	18	8.44067179958173
ATAD2	1	1	28	8	9.94327535554656
WDYHV1	1	1	20	0	2.48306432477093
FBXO32	1	0.759272267084767	24	10	10.9881371061517
FAM91A1	1	1	28	24	6.3995132961098
TMEM65	1	1	24	12	3.22451962045252
TRMT12	1	1	28	20	7.38930702409421
RNF139	1	0.548683931808932	24	16	4.91549280115043
TATDN1	1	0.0772071042383542	28	18	3.19154102270015
NDUFB9	1	1	28	26	15.717719105197
SQLE	1	1	20	16	5.04360865386409
KIAA0196	1	0.388468903781404	28	10	3.63484664133903
NSMCE2	1	1	28	12	7.53987639673549
TRIB1	1	1	20	8	2.33314236593234
MYC	1	1	20	16	1.660796032852
FAM49B	1	1	28	14	2.63705391767586
ASAP1	1	0.388468903781404	28	6	19.6962303342035
EFR3A	1	1	24	6	11.6814883167311
LRRC6	1	1	24	18	1.15167170929857
PHF20L1	1	0.388468903781404	28	6	0.570410452580666
SLA	1	1	28	0	2.56926303047794
WISP1	1	1	28	20	24.9032170194131
NDRG1	1	1	28	18	107.240525005889
ST3GAL1	1	0.759272267084767	24	2	12.0271892595077
ZFAT	1	1	20	8	1.59234049791979
KHDRBS3	1	1	20	14	3.9210304560771
TRAPPC9	1	1	28	22	6.38811592968213
CHRAC1	1	1	28	12	5.8816580503316
AGO2	1	1	28	26	4.77461250471827
PTK2	1	1	28	8	5.25533187561304
DENND3	1	0.548683931808932	20	6	1.10396669236851
SLC45A4	1	1	28	22	2.01678392387089
JRK	1	1	28	0	2.26171515754061
THEM6	1	1	28	12	1.88921677340412
LYNX1	1	1	20	6	4.82204871962034
LY6E	1	1	24	0	5.3377689109222
C8orf31	1	1	24	18	2.67346254331759
ZFP41	1	0.0169666213416213	24	20	2.62236879986391
LOC100507316	1	1	28	18	4.80238115538977
ZNF696	1	1	28	2	3.43360633609364
TOP1MT	1	1	28	22	7.80403638166463
GSDMD	1	1	20	12	2.11052406753328
MROH6	1	0.0772071042383542	28	20	2.06224607450348
NAPRT1	1	1	20	14	1.27620420350496
EEF1D	1	1	28	26	179.764315428993
TIGD5	1	1	20	18	2.44556909213658
PYCRL	1	1	28	6	2.74191048822103
TSTA3	1	1	28	0	6.07723099833207
ZNF623	1	0.548683931808932	28	26	1.00924536510575
ZNF707	1	1	28	18	1.34251639183466
FAM83H	1	1	20	0	5.24396461330063
SCRIB	1	1	20	8	2.55173819753905
PUF60	1	1	24	0	8.88973021300657
NRBP2	1	1	24	14	3.54544848487856
PLEC	1	1	28	10	62.1261900339515
PARP10	1	1	28	14	2.2465364826949
GRINA	1	0.548683931808932	28	20	76.275936932708
OPLAH	1	1	28	18	3.30270113701132
EXOSC4	1	1	20	6	6.714196306216
GPAA1	1	1	24	0	18.1977800762757
CYC1	1	1	28	6	7.63573030505606
SHARPIN	1	1	24	6	2.94711496581741
MAF1	1	1	28	18	14.3408844859774
FAM203A	1	1	28	24	2.4467667676746
MROH1	1	1	20	6	1.93243189964015
BOP1	1	1	28	0	11.2458427104791
HSF1	1	1	28	18	3.97568250766767
DGAT1	1	1	24	0	5.0217355267905
SLC52A2	1	1	24	0	6.22763076164355
ADCK5	1	1	28	0	2.2814966585473
CPSF1	1	1	24	10	3.98237871069916
SLC39A4	1	1	20	16	1.34736691565353
VPS28	1	1	28	16	19.4964444715044
CYHR1	1	1	28	18	17.8522951421042
PPP1R16A	1	1	20	6	0.967021213849418
MFSD3	1	1	24	0	5.98715521407362
RECQL4	1	1	24	0	3.17181733180981
LRRC14	1	1	28	18	3.92581829078581
C8orf82	1	1	28	18	21.7681851078065
ZNF251	1	0.182113153050653	20	18	1.63387544816244
RPL8	1	1	24	0	167.108896892897
ZNF517	1	1	20	8	1.04404247615591
ZNF7	1	0.759272267084767	28	2	3.1408013292806
COMMD5	1	0.759272267084767	20	6	2.91402562002011
ZNF250	1	1	28	24	1.00294165623972
ZNF16	1	0.0772071042383542	28	22	0.592538023284317
ZNF252P	1	1	24	18	1.46277252416361
TMED10P1	1	1	20	6	4.0430853609495
C8orf33	1	1	20	6	3.55598343266205
WASH1	1	0.0290926434676435	28	22	3.49506257450862
CBWD1	1	1	28	20	1.30736862642909
KANK1	1	1	28	24	5.40799601050556
SMARCA2	1	1	28	20	48.0705861319302
VLDLR	1	1	24	12	2.76288098573913
KIAA0020	1	1	28	26	11.5798517725161
RFX3	1	0.0772071042383542	20	12	3.50508129595228
GLIS3	1	1	20	18	2.92982059552431
SLC1A1	1	0.182113153050653	20	6	2.89896980108572
PPAPDC2	1	0.269101639101639	24	14	0.764642434395415
CDC37L1	1	1	28	4	6.577582105329
AK3	1	1	28	20	13.5518982399692
RCL1	1	1	28	4	7.46862197368029
JAK2	1	1	28	22	5.53507891780686
PLGRKT	1	1	28	6	2.24224269796751
PDCD1LG2	1	1	28	6	13.4687699699484
KIAA1432	1	0.388468903781404	28	20	7.81133104024707
ERMP1	1	1	28	20	1.90965719672835
KIAA2026	1	1	20	10	9.02779952647553
RANBP6	1	1	20	4	1.33606097949153
UHRF2	1	1	28	12	4.77356399607329
KDM4C	1	0.269101639101639	28	22	3.76797170687853
TMEM261	1	1	28	4	4.68621485863961
LURAP1L	1	1	28	18	7.25727835132226
MPDZ	1	1	20	12	12.5972778404295
NFIB	1	0.759272267084767	28	14	10.7684811717887
ZDHHC21	1	1	20	6	3.34620730164667
TTC39B	1	0.182113153050653	24	12	2.56096151544329
SNAPC3	1	1	20	8	5.42758809147461
PSIP1	1	1	20	2	6.81300265571623
CCDC171	1	0.269101639101639	20	16	1.94130540868775
BNC2	1	0.759272267084767	20	14	13.6713320284557
CNTLN	1	1	20	0	5.28786213859475
ADAMTSL1	1	1	28	12	20.7052311501838
RRAGA	1	0.269101639101639	28	20	8.76056297855209
HAUS6	1	1	28	4	6.27625860658089
PLIN2	1	1	20	18	79.3812120423663
DENND4C	1	1	28	20	6.46022975387025
RPS6	1	1	28	20	78.6854888813253
MLLT3	1	1	20	8	2.85612022580058
FOCAD	1	1	28	4	9.91347825290255
PTPLAD2	1	1	20	2	0.905442670712652
KLHL9	1	1	28	12	12.3530417722605
MIR31HG	1	1	28	6	3.44410935325941
MTAP	1	0.120192382848633	24	18	4.910457488097
CDKN2A	1	1	28	14	1.97593366675295
CDKN2B	1	1	28	24	5.29851525931081
TUSC1	1	1	28	18	2.40429088723858
CAAP1	1	1	28	20	4.30458181580477
PLAA	1	1	28	20	4.79019617538712
IFT74	1	1	28	20	5.76141955243994
MOB3B	1	1	20	12	3.30297880075397
C9orf72	1	0.388468903781404	28	6	1.70881675017026
ACO1	1	0.120192382848633	28	18	7.95802376518956
DDX58	1	1	28	6	3.84658622675005
TOPORS	1	1	28	20	14.8237110152139
TOPORS-AS1	1	1	28	12	3.85731320638631
NDUFB6	1	1	28	2	2.59250783897245
APTX	1	1	28	26	8.50103426046761
DNAJA1	1	0.759272267084767	24	0	3.17510214523387
SMU1	1	1	28	26	4.70791316126146
B4GALT1	1	1	28	6	92.8369511912608
BAG1	1	1	20	0	5.96514904833393
CHMP5	1	1	24	22	6.29881386082784
NFX1	1	0.548683931808932	28	4	7.29493339805544
NOL6	1	1	28	6	1.84628985997373
UBE2R2	1	1	28	18	43.7469953564737
UBAP2	1	0.120192382848633	20	16	8.39617361100828
DCAF12	1	0.388468903781404	20	10	1.97859369710195
UBAP1	1	1	20	16	3.33224457071015
NUDT2	1	1	28	26	7.71404906140964
FAM219A	1	0.759272267084767	28	20	0.345091241020957
RPP25L	1	0.120192382848633	20	14	6.56146020973935
DCTN3	1	1	20	8	11.493983617861
SIGMAR1	1	1	28	0	15.263483060728
GALT	1	1	28	18	3.71748036640627
IL11RA	1	1	28	26	24.3036332049586
DNAJB5	1	1	28	12	4.50072972276422
VCP	1	1	28	0	17.4628315686123
FANCG	1	1	28	12	7.57993049899948
PIGO	1	0.0290926434676435	24	22	4.76095690966002
STOML2	1	1	24	18	9.10588164514693
FAM214B	1	1	28	18	2.43937791239192
UNC13B	1	0.548683931808932	28	14	4.24057330141214
RUSC2	1	1	24	6	3.69180308037416
TESK1	1	1	24	22	2.20407010026669
TPM2	1	0.548683931808932	24	6	252.947405351446
TLN1	1	1	20	6	49.3058907152894
CREB3	1	1	28	0	17.7167154112212
GBA2	1	1	28	10	1.15037408197708
NPR2	1	0.548683931808932	20	12	5.62535993101982
HINT2	1	1	28	16	18.257125846521
TMEM8B	1	1	28	20	9.21752006005248
HRCT1	1	1	28	6	5.02226808561402
RECK	1	1	20	10	9.32031977216043
GLIPR2	1	1	20	2	20.2745910597564
CLTA	1	1	28	26	44.2076651236716
GNE	1	1	24	12	2.20669760651305
RNF38	1	1	24	12	1.24578877921163
MELK	1	1	28	6	5.05261012936663
LOC100506710	1	1	28	12	6.48681538994674
ZCCHC7	1	1	24	18	3.83574074892456
GRHPR	1	1	24	22	9.18288799636162
ZBTB5	1	1	20	12	2.37378493355737
POLR1E	1	1	24	10	1.92382995515242
FBXO10	1	1	28	18	2.88573203117746
TOMM5	1	1	28	8	11.2605680634756
TRMT10B	1	1	20	4	3.10577302136154
EXOSC3	1	0.548683931808932	28	12	2.6385821915256
DCAF10	1	0.0772071042383542	24	20	5.32151490641642
SLC25A51	1	0.0481594158156658	24	12	3.36070624507767
SHB	1	1	24	22	3.88441189706079
ALDH1B1	1	0.120192382848633	24	8	11.0511225494559
LOC100132352	1	1	24	10	2.53505244714828
FAM122A	1	1	28	14	3.26589124072186
FXN	1	1	28	6	1.95174330423348
TJP2	1	0.0772071042383542	24	22	3.12287150329877
APBA1	1	1	28	14	1.70031946121517
PTAR1	1	1	28	2	4.53819074007266
SMC5	1	1	20	0	4.55958651684925
KLF9	1	0.548683931808932	28	22	16.3838324724246
TMEM2	1	1	20	16	16.152715290901
ABHD17B	1	0.759272267084767	28	18	0.652599032214188
C9orf85	1	1	20	12	1.62606030387371
ZFAND5	1	1	28	2	23.7027614513515
ANXA1	1	1	28	4	17.4816638707642
C9orf40	1	1	28	2	3.54814855194703
C9orf41	1	1	28	6	2.52365461296441
NMRK1	1	1	24	0	1.41416801348202
OSTF1	1	1	28	6	5.59145230178676
PCSK5	1	1	28	18	1.36591642970421
RFK	1	1	28	12	9.98700744669166
GCNT1	1	1	24	0	1.50044979380198
PRUNE2	1	0.759272267084767	20	2	2.25905064030418
VPS13A	1	1	28	2	2.96078735465789
GNAQ	1	1	24	12	9.90293327769299
CEP78	1	1	20	14	1.27164899666141
PSAT1	1	1	28	12	92.2525331724596
TLE4	1	1	20	16	3.7046408628697
TLE1	1	1	28	10	5.66240537519157
IDNK	1	1	28	0	2.23142327664073
UBQLN1	1	1	28	6	7.36402316906995
KIF27	1	1	28	14	3.23862011778594
C9orf64	1	0.759272267084767	28	12	4.02572000030968
HNRNPK	1	0.759272267084767	28	12	54.0944082643268
RMI1	1	1	24	12	2.78335399465664
NTRK2	1	1	28	8	0.371007730617994
AGTPBP1	1	1	24	18	1.93854328099459
NAA35	1	1	28	2	3.43983038669934
GOLM1	1	1	28	0	6.22751392480943
ISCA1	1	1	20	8	4.00241740875316
ZCCHC6	1	1	24	10	6.17257790735558
GAS1	1	1	20	14	3.04334372127825
DAPK1	1	1	28	14	0.913568867683621
CTSL	1	1	24	12	22.9030604074874
SPIN1	1	1	20	18	17.3308794585085
S1PR3	1	1	28	6	1.00725796650234
SHC3	1	0.182113153050653	28	12	0.313186307085449
CKS2	1	0.120192382848633	24	12	1.15808829819345
SECISBP2	1	1	28	10	4.47519218059286
NFIL3	1	0.548683931808932	24	2	6.6537978751589
ROR2	1	1	28	4	2.72297162204115
SPTLC1	1	1	28	24	8.88090211463462
IARS	1	1	24	12	10.3179185869297
NOL8	1	1	20	14	6.56260142548437
OMD	1	1	20	8	0.91776989586957
ASPN	1	0.759272267084767	24	12	5.93049995575157
ECM2	1	0.182113153050653	28	18	3.14643347701458
BICD2	1	1	24	6	6.43795446560888
ANKRD19P	1	1	20	6	2.7999005781953
C9orf89	1	0.548683931808932	28	14	3.09515542946024
NINJ1	1	0.269101639101639	24	22	3.01734332814459
FAM120AOS	1	0.0095169702982203	28	18	4.07038588867878
FAM120A	1	1	24	22	16.4630681714161
PHF2	1	1	28	24	5.14616152078412
PTPDC1	1	1	28	12	2.41459710670913
HIATL1	1	1	20	8	6.16641932789182
C9orf3	1	1	28	18	3.47970489259607
FANCC	1	1	20	8	1.49935375831828
PTCH1	1	0.0169666213416213	28	20	1.56456775541822
LINC00476	1	1	24	12	1.20412080760614
LOC101928170	1	0.0481594158156658	28	8	3.97970190143629
SLC35D2	1	0.269101639101639	24	16	4.2643331702
HABP4	1	1	28	20	1.07822638929798
CDC14B	1	1	28	26	7.15344197110612
AAED1	1	1	20	12	5.04912874607003
ZNF510	1	0.120192382848633	24	0	1.39642523090619
TDRD7	1	1	28	14	5.83542317614448
TSTD2	1	1	28	20	2.43410624387321
NCBP1	1	1	20	4	6.22380890844704
XPA	1	1	28	20	5.03511387654658
C9orf156	1	0.388468903781404	28	18	2.49500302629302
ANP32B	1	1	24	10	41.6938354671198
TRIM14	1	0.182113153050653	24	2	2.26299216315179
NANS	1	1	28	6	8.82987815007847
TBC1D2	1	1	20	0	4.48136835607565
GABBR2	1	1	28	4	36.5632355553984
ANKS6	1	0.269101639101639	24	22	2.14613728596405
COL15A1	1	0.388468903781404	28	18	16.7246616564004
TGFBR1	1	1	28	20	7.80296967839211
ALG2	1	1	28	6	9.63045032287451
SEC61B	1	1	28	6	57.288538229246
NR4A3	1	1	20	0	0.437171457957203
STX17	1	1	20	12	4.90769433441536
ERP44	1	1	28	4	5.97475587363169
INVS	1	1	28	14	5.67279399532311
TEX10	1	1	28	12	5.84207922919304
MSANTD3	1	1	20	10	4.59729773651108
MRPL50	1	0.269101639101639	20	4	2.49408656516869
ZNF189	1	0.388468903781404	20	14	4.11738802779212
TMEM246	1	1	20	8	2.07219746867275
RNF20	1	1	28	20	13.6174691793835
SMC2	1	0.388468903781404	24	10	7.07569353200793
NIPSNAP3A	1	1	20	14	1.75683567314555
ABCA1	1	1	24	6	2.31597751945142
SLC44A1	1	1	28	6	64.5369621173249
FKTN	1	0.388468903781404	20	4	2.29483357250481
TMEM38B	1	1	28	12	5.20959061363666
ZNF462	1	0.0169666213416213	20	14	4.33761329574936
RAD23B	1	1	28	20	30.3871402884933
KLF4	1	1	24	18	0.524065848453848
IKBKAP	1	1	28	4	4.34466547936257
FAM206A	1	1	20	14	0.617029561083059
CTNNAL1	1	0.759272267084767	28	12	17.671582561723
TMEM245	1	0.548683931808932	28	24	8.02604517641991
PALM2	1	1	28	4	2.49382942944015
TXN	1	1	24	12	13.4054269955319
SVEP1	1	1	28	24	13.3005426200713
LPAR1	1	1	28	20	21.9721127858609
KIAA0368	1	1	28	20	16.1386023932289
PTGR1	1	0.759272267084767	24	14	9.06715132385573
DNAJC25	1	0.759272267084767	24	6	2.12841410008968
UGCG	1	1	24	12	6.21106664006648
SUSD1	1	1	28	2	2.64895852594508
PTBP3	1	1	20	4	7.35745683613511
HSDL2	1	0.548683931808932	20	8	2.67440781637385
INIP	1	1	20	18	2.27739350878976
SNX30	1	1	20	18	2.58473240144649
ZNF883	1	1	28	20	2.01548049844224
SLC31A2	1	0.120192382848633	20	14	3.64185514846445
FKBP15	1	1	28	4	2.55655075326503
SLC31A1	1	0.269101639101639	28	0	10.7014894555722
PRPF4	1	1	20	4	9.13971426244922
WDR31	1	1	24	18	1.73488877531778
HDHD3	1	0.759272267084767	20	8	0.966613229076148
ALAD	1	0.548683931808932	28	10	2.87490094134045
POLE3	1	1	28	8	10.7018600817308
RGS3	1	0.0290926434676435	28	18	7.11681379802454
ZNF618	1	1	20	12	4.79206727150358
COL27A1	1	1	24	0	3.16215479167461
AKNA	1	1	28	2	2.09440772363501
ATP6V1G1	1	1	24	22	14.3224661615311
C9orf91	1	0.0290926434676435	24	16	1.56348779485746
TNC	1	1	20	2	36.6058523752792
PAPPA	1	1	28	22	22.0220958409762
ASTN2	1	1	20	10	1.51685719687359
TRIM32	1	1	20	0	3.06019967779008
TLR4	1	0.548683931808932	24	18	5.01380741030471
LOC101928826	1	1	28	26	14.9718347051649
BRINP1	1	1	24	18	17.9248777659979
CDK5RAP2	1	1	24	18	12.3671765039522
MEGF9	1	0.759272267084767	28	22	4.06447385640168
FBXW2	1	0.0481594158156658	28	22	12.7946842199537
PSMD5	1	1	20	16	3.6708680116655
PSMD5-AS1	1	0.759272267084767	20	16	4.33194290109529
PHF19	1	0.120192382848633	20	14	7.36724949333015
C5	1	0.182113153050653	28	16	1.43237477375005
CNTRL	1	0.388468903781404	24	22	1.62602623046325
RAB14	1	1	24	22	16.6143010404367
GSN	1	1	20	16	25.9145614039652
GSN-AS1	1	1	28	20	1.37678866321198
STOM	1	1	28	24	21.1475012868422
DAB2IP	1	1	28	12	4.16622973954007
TTLL11	1	1	28	6	5.42658972655487
NDUFA8	1	1	20	16	11.5144879332254
RBM18	1	1	24	22	2.58129691007246
MRRF	1	1	20	0	2.94774139155838
PTGS1	1	1	20	2	14.0937046855569
PDCL	1	1	20	4	3.59067322910098
RC3H2	1	0.548683931808932	20	4	2.97219302705314
ZBTB6	1	1	28	6	1.64612648152801
RABGAP1	1	1	28	20	68.4751514802645
STRBP	1	1	24	18	3.89725133846047
DENND1A	1	1	28	18	5.39086922937872
NEK6	1	1	28	14	11.601784781955
LOC100129034	1	1	28	18	3.22134020695421
OLFML2A	1	1	24	22	1.05261770086123
RPL35	1	0.759272267084767	28	4	4.53143743178988
ARPC5L	1	1	28	12	17.3916677532203
GOLGA1	1	1	28	14	3.7122422208685
SCAI	1	0.269101639101639	24	22	2.22703380322496
PPP6C	1	1	28	20	11.2100348423959
RABEPK	1	1	20	4	4.06115374210427
HSPA5	1	1	28	0	142.749704964084
GAPVD1	1	1	28	10	1.64139740386518
MAPKAP1	1	1	20	8	8.25623516700057
PBX3	1	0.388468903781404	28	16	18.3419329462806
MVB12B	1	1	28	18	2.34311802327407
ZBTB43	1	0.759272267084767	0	0	0
ZBTB34	1	1	28	18	2.04375624009738
ANGPTL2	1	1	24	18	44.7556111913573
SLC2A8	1	1	28	14	6.45678713397057
ZNF79	1	1	28	2	1.73264447454131
RPL12	1	1	28	26	126.265307700449
LRSAM1	1	1	20	4	3.62357912116672
FAM129B	1	1	24	0	12.7635438404336
STXBP1	1	0.269101639101639	20	4	1.47456914462573
PTRH1	1	1	28	14	1.93442068842899
CDK9	1	0.182113153050653	28	12	1.44946630521583
FPGS	1	1	20	6	10.9531510764403
ENG	1	1	28	6	35.7700199805051
AK1	1	1	28	26	7.51392770554395
ST6GALNAC6	1	1	28	26	18.7802270446155
ST6GALNAC4	1	1	24	0	8.35423052169286
DPM2	1	0.388468903781404	28	8	7.77155535004728
FAM102A	1	1	28	22	5.03118460842257
NAIF1	1	1	28	12	2.84204709268041
SLC25A25	1	1	28	12	4.76970071167772
PTGES2	1	1	24	0	9.71094256147424
C9orf16	1	1	20	14	5.89191912651022
CIZ1	1	1	20	6	13.9164635312238
DNM1	1	1	28	24	2.46181702397689
GOLGA2	1	1	20	4	26.2234999393105
SWI5	1	1	20	10	5.08827824684322
TRUB2	1	0.388468903781404	24	4	2.61751021737863
COQ4	1	1	28	0	3.81996666601518
SLC27A4	1	1	20	8	3.74192100013329
URM1	1	1	28	16	28.7263824710994
CERCAM	1	0.0772071042383542	24	6	16.0142427283398
ODF2	1	1	20	0	3.22631526382511
GLE1	1	1	28	18	18.7013575448306
SPTAN1	1	1	28	24	9.5231316829302
WDR34	1	1	28	12	5.30257606913685
SET	1	0.759272267084767	20	2	14.9489857628494
ZDHHC12	1	1	20	16	4.07668789530873
LOC100506100	1	1	28	2	1.75188022879689
ZER1	1	1	20	14	5.15384254983586
TBC1D13	1	1	28	16	2.51998283743345
C9orf114	1	1	20	6	5.80959177137884
CCBL1	1	1	28	2	0.737200170633073
LRRC8A	1	1	28	6	18.2644068813716
PHYHD1	1	1	20	12	4.19763486481222
DOLK	1	0.388468903781404	24	14	1.75629583870534
NUP188	1	1	28	8	2.46595743797592
SH3GLB2	1	1	24	18	3.9487840270606
FAM73B	1	0.269101639101639	24	12	2.59168985940651
DOLPP1	1	1	24	22	6.26238628662135
CRAT	1	1	20	12	6.06961611120723
PPP2R4	1	1	28	8	6.19156738237591
IER5L	1	0.759272267084767	20	16	6.09789548957728
RP11-65J3.1	1	1	28	4	4.48734329466077
LINC00963	1	1	28	20	0.678356138151087
ASB6	1	1	20	16	5.45061808717954
PRRX2	1	1	28	12	17.6555448049121
PTGES	1	1	24	18	16.0438083762515
TOR1B	1	1	28	10	4.04273872578718
TOR1A	1	1	28	12	10.4398225517794
C9orf78	1	1	28	2	8.0191646989294
USP20	1	0.388468903781404	28	0	2.74990159907014
FNBP1	1	0.182113153050653	28	12	15.6102545875884
GPR107	1	1	28	20	17.9529069109232
NCS1	1	1	20	0	4.06913935252639
ASS1	1	1	28	26	14.4922823956847
FUBP3	1	0.182113153050653	28	18	3.68534425887445
EXOSC2	1	1	28	4	3.39777210693531
ABL1	1	1	28	18	35.2833223769714
FIBCD1	1	1	20	6	1.5339024816004
NUP214	1	1	20	10	5.07619643615226
PPAPDC3	1	1	20	6	8.9970655404729
PRRC2B	1	1	24	18	10.2236564722124
POMT1	1	0.759272267084767	28	16	0.326855229780369
UCK1	1	1	28	16	15.6839679820673
RAPGEF1	1	1	28	14	6.59347704212361
MED27	1	0.0481594158156658	20	8	6.23037267455032
NTNG2	1	0.0481594158156658	20	6	2.67482490537871
SETX	1	0.548683931808932	20	2	7.29983912139337
TTF1	1	1	28	20	9.06587444849671
DDX31	1	1	28	2	3.77831581533875
GTF3C4	1	0.269101639101639	28	24	2.53502604216671
C9orf9	1	1	28	0	1.58721227640804
TSC1	1	1	28	20	5.6653424559488
GTF3C5	1	1	28	16	10.7070968581261
RALGDS	1	1	28	18	13.1017453986637
GBGT1	1	1	28	8	1.0744186794693
SURF6	1	1	28	26	4.6777039006303
MED22	1	1	24	0	6.36662550949603
RPL7A	1	1	24	22	165.260433335529
SURF1	1	1	28	22	10.741985914627
SURF2	1	1	28	24	6.49348760541522
SURF4	1	1	28	12	80.5241209081026
REXO4	1	1	28	26	14.958107627479
ADAMTS13	1	1	28	0	1.10881301641453
CACFD1	1	1	28	18	5.92813928324443
SLC2A6	1	1	20	10	2.41411120967829
VAV2	1	1	20	16	4.10277604251873
LINC00094	1	1	20	12	4.80284943033836
BRD3	1	1	20	18	51.4988969008883
WDR5	1	1	28	6	6.26161838229566
RXRA	1	1	28	26	18.3890632136263
COL5A1	1	1	24	6	73.4912061416077
OLFM1	1	1	28	14	4.19018197926756
PPP1R26-AS1	1	1	24	22	1.09947560195712
PPP1R26	1	1	28	0	4.28428646477399
C9orf116	1	0.0481594158156658	28	2	2.57670070706511
MRPS2	1	0.548683931808932	28	18	10.0454532336795
CAMSAP1	1	1	20	10	3.94314899794472
UBAC1	1	1	20	12	5.07429312698445
NACC2	1	0.759272267084767	20	16	6.71970780293854
C9orf69	1	1	24	0	34.9253699290058
QSOX2	1	1	20	16	1.79912605169302
GPSM1	1	0.759272267084767	24	20	5.60699624212026
DNLZ	1	1	28	6	8.87371599818211
CARD9	1	1	20	18	0.569041688459564
SNAPC4	1	1	28	26	2.29408183306341
SDCCAG3	1	1	28	12	5.70318780796098
PMPCA	1	0.269101639101639	28	8	9.71142003581162
INPP5E	1	1	24	12	1.35673016920018
SEC16A	1	1	28	6	19.5687703700892
NOTCH1	1	0.548683931808932	20	18	3.00806355159361
EGFL7	1	1	28	8	1.46081458280109
AGPAT2	1	1	28	18	16.8546860876917
FAM69B	1	0.388468903781404	20	14	6.33788026155251
SNHG7	1	1	28	12	14.2851890619032
TMEM141	1	1	28	16	8.01984451200662
RABL6	1	1	20	8	10.6677318944909
PHPT1	1	1	28	8	17.4085084884994
EDF1	1	0.0481594158156658	24	4	29.0055599537269
TRAF2	1	1	28	4	2.07072074431623
FBXW5	1	1	20	6	25.159912786844
PTGDS	1	1	24	18	4.05611185154526
C9orf142	1	0.269101639101639	28	6	1.22566348030693
CLIC3	1	1	20	8	4.10735703983558
ABCA2	1	1	28	14	2.2636140569196
NPDC1	1	1	24	10	2.75532525858524
UAP1L1	1	1	28	20	5.11037595403444
MAN1B1-AS1	1	1	28	14	1.24823774758862
MAN1B1	1	1	28	12	15.8653502940037
DPP7	1	0.548683931808932	28	20	14.7373412404139
SSNA1	1	1	28	12	11.443058125708
TPRN	1	1	20	18	5.32453882190315
TMEM203	1	0.548683931808932	28	20	6.10251091805729
NDOR1	1	1	28	6	4.08825641268013
RNF208	1	1	28	26	1.24354717621429
TUBB4B	1	1	24	0	18.4115874273793
NELFB	1	1	28	10	31.3644126422987
TOR4A	1	0.182113153050653	24	6	1.25471078421665
EXD3	1	0.388468903781404	28	24	0.990663127330873
NSMF	1	1	28	0	5.37040316137856
MRPL41	1	1	24	0	18.4514862166062
DPH7	1	1	28	16	5.55329275227879
ZMYND19	1	0.548683931808932	20	18	8.11033862765168
ARRDC1	1	1	28	18	1.31832128328617
C9orf37	1	0.120192382848633	20	18	1.66080606006951
EHMT1	1	0.759272267084767	20	14	3.90320978720619
TRNF	1	1	24	0	3.37445016612541
RNR1	1	1	28	26	217.896925326512
TRNV	1	1	28	20	3.86262298846443
RNR2	1	1	28	26	3756.59314762452
TRNL1	1	1	20	10	11.0053859246712
TRNM	1	1	20	0	1.93725776096497
TRNW	1	1	28	24	13.7273121765388
TRNC	1	1	20	18	0.974971587987334
TRNY	1	1	20	6	4.39337628792599
TRNK	1	1	28	24	2.89417142087955
TRNG	1	1	28	2	115.724571290102
TRNR	1	1	20	16	1.4177278757087
TRNH	1	1	28	24	22.0559388857269
TRNE	1	1	28	4	5.26827754507942
TRNT	1	0.759272267084767	28	2	5.7222985425583
TRNP	1	0.548683931808932	28	6	10.7959233352659
LOC100233156	1	1	20	12	1.25480151488955
LOC283788	1	1	24	10	6.61702276539455
PLCXD1	1	1	20	6	2.45287319112955
GTPBP6	1	1	28	6	3.28711919390001
LINC00685	1	0.269101639101639	28	22	1.65883924770188
PPP2R3B	1	1	24	0	2.74316663433339
IL3RA	1	1	28	18	5.12466520966882
SLC25A6	1	1	24	0	85.2366539180256
ASMTL-AS1	1	1	28	22	1.93959512283889
ASMTL	1	0.759272267084767	28	4	2.47988233279909
AKAP17A	1	1	28	20	3.10817823501508
DHRSX	1	1	28	18	8.03591586913688
ZBED1	1	1	28	16	5.49196809960436
CD99P1	1	1	28	22	2.33732515317707
CD99	1	1	28	6	45.5704346197268
XG	1	1	28	0	4.3380718530975
GYG2	1	1	28	20	3.3315951475442
ARSD	1	1	28	20	9.80173170131176
MXRA5	1	1	28	6	51.9181260147307
PRKX	1	0.182113153050653	20	12	6.74633814625755
HDHD1	1	0.548683931808932	0	0	0
STS	1	0.388468903781404	24	0	4.64905524962166
PNPLA4	1	1	20	6	2.48189335683942
TBL1X	1	1	28	10	13.2110685165582
WWC3	1	1	24	12	5.18279239590433
CLCN4	1	1	28	24	1.08325689285094
MID1	1	1	20	12	4.72353196637289
HCCS	1	0.388468903781404	20	14	6.98990739823375
MSL3	1	0.0481594158156658	20	4	10.7814107089088
PRPS2	1	1	24	6	3.3318430963188
TMSB4X	1	0.759272267084767	20	14	156.580693735259
EGFL6	1	1	20	16	1.07177472013862
TCEANC	1	1	24	0	0.94598988275676
RAB9A	1	1	20	10	5.12052226948327
TRAPPC2	1	1	28	6	3.3795246102046
OFD1	1	1	24	18	5.56649666731929
GPM6B	1	1	24	12	2.71224921894813
GEMIN8	1	1	28	20	15.5657344350105
MOSPD2	1	1	28	12	5.84414630360717
PIR	1	1	20	14	1.82643770161623
CA5B	1	1	20	14	1.67813529342752
ZRSR2	1	1	28	26	11.2208113047347
AP1S2	1	1	28	0	11.1859191163714
CTPS2	1	1	28	2	1.49923756154601
SYAP1	1	1	28	4	24.1058256305754
TXLNG	1	1	28	26	3.03651699035532
RBBP7	1	0.269101639101639	28	8	14.3589727447851
NHS	1	1	24	10	2.70580807560076
SCML1	1	0.182113153050653	24	14	3.03775118751026
CDKL5	1	1	24	18	1.06853851804933
PHKA2	1	1	28	10	3.46265054211126
PDHA1	1	0.548683931808932	20	0	9.63551327853264
SH3KBP1	1	1	28	8	20.6228630591397
CXorf23	1	1	28	0	2.38056412520375
EIF1AX	1	0.759272267084767	20	0	7.99755999613243
RPS6KA3	1	0.269101639101639	20	10	8.1923283484001
CNKSR2	1	1	28	2	1.70529161708556
MBTPS2	1	1	24	12	1.7706110964202
SMS	1	1	28	8	17.8125932584574
PRDX4	1	1	28	2	19.2556180897594
ACOT9	1	1	28	8	5.62971174132563
SAT1	1	1	20	14	7.76643753056908
APOO	1	1	28	10	1.28406816517839
EIF2S3	1	1	28	2	25.1921770265133
ZFX	1	1	20	16	2.83639564036684
PDK3	1	1	28	2	1.13246087632828
POLA1	1	1	28	6	4.24786141620824
TAB3	1	1	20	4	1.70718859476388
DMD	1	1	28	16	4.64760057261837
TMEM47	1	1	24	22	16.4509209061596
PRRG1	1	1	28	20	5.62724697093576
DYNLT3	1	1	24	22	2.38600898864168
SRPX	1	1	24	18	2.14090288272793
RPGR	1	1	20	8	1.52108721922268
MID1IP1	1	1	20	10	4.8673888639599
BCOR	1	1	28	8	3.11446352674919
ATP6AP2	1	1	20	10	35.3565431657193
CXorf38	1	1	20	6	0.878700212620173
MED14	1	1	24	22	1.97893648723344
USP9X	1	1	24	6	7.22149701569928
DDX3X	1	1	28	8	12.2231619462
CASK	1	1	28	2	10.7028434581078
MAOA	1	1	28	20	6.87723282989935
FUNDC1	1	1	28	14	4.50131744810215
KDM6A	1	1	20	12	1.56282459886353
KRBOX4	1	0.548683931808932	24	12	1.52577574959791
ZNF674	1	1	20	14	2.37049464930119
CHST7	1	1	28	8	2.70766375452346
SLC9A7	1	0.548683931808932	28	24	6.63691415079178
RP2	1	0.269101639101639	28	8	2.97170174368415
RGN	1	1	24	18	2.9076157357625
NDUFB11	1	0.269101639101639	28	4	11.5873460149045
RBM10	1	1	28	4	8.28938410721772
UBA1	1	1	28	6	16.5275011510464
CDK16	1	1	28	18	13.8181999866717
USP11	1	0.120192382848633	24	0	12.8827779644913
ARAF	1	0.269101639101639	24	22	3.61610333136488
TIMP1	1	1	28	6	178.089154366158
ELK1	1	1	28	12	10.7790080668759
UXT	1	0.388468903781404	24	10	3.05317277096967
ZNF182	1	0.182113153050653	24	10	1.02697778912869
SLC38A5	1	1	28	6	3.82506141169949
FTSJ1	1	1	28	4	4.78274891750144
PORCN	1	1	28	22	2.81775381202603
EBP	1	1	24	8	5.43408770248769
TBC1D25	1	1	24	0	3.90177992011553
RBM3	1	0.548683931808932	28	4	42.8222252594099
WDR13	1	1	28	18	7.89142892050734
HDAC6	1	0.182113153050653	20	8	3.23471065553665
TIMM17B	1	1	24	18	1.39249653619064
PQBP1	1	0.120192382848633	20	6	2.29979378221375
SLC35A2	1	1	24	6	12.8610202456294
PIM2	1	1	28	12	2.24929822054805
OTUD5	1	1	24	0	14.0733683094985
GRIPAP1	1	1	28	20	6.19677821954766
TFE3	1	0.759272267084767	20	10	15.7325332266446
PRAF2	1	0.388468903781404	24	6	7.66246328437433
WDR45	1	1	28	12	2.53370678077127
GPKOW	1	1	20	8	2.34134055165351
PLP2	1	1	28	12	35.8323776143901
CCDC22	1	0.0290926434676435	28	26	3.3789467280769
PPP1R3F	1	1	28	18	1.07953693657083
LOC102724400	1	1	20	6	1.09800112082396
USP27X	1	1	28	20	3.61693861626801
CLCN5	1	1	28	4	4.07533461359856
SHROOM4	1	1	28	26	1.36455606780974
NUDT11	1	1	20	14	1.55956725631276
GSPT2	1	1	28	0	4.32187057606756
MAGED1	1	1	28	6	45.7669790998712
GPR173	1	1	24	6	2.22532917329999
TSPYL2	1	1	28	6	8.03022207635412
KDM5C	1	1	28	12	4.8483293633604
IQSEC2	1	1	28	18	2.75839767534993
SMC1A	1	1	20	4	32.8337571151816
HSD17B10	1	1	28	6	14.8451717357822
HUWE1	1	1	24	10	11.9349034024153
PHF8	1	0.548683931808932	24	2	1.35040043210672
FAM120C	1	0.759272267084767	20	0	1.89935913423847
TSR2	1	1	20	12	3.72257975951175
FGD1	1	0.759272267084767	20	14	3.91752585173786
GNL3L	1	1	28	26	4.58312713732794
MAGED2	1	1	20	2	14.3854793981087
TRO	1	1	28	22	2.19256007762904
APEX2	1	1	28	0	4.33893572046797
ALAS2	1	0.182113153050653	24	4	3.63286225082684
FAM104B	1	1	28	20	2.61842215301976
MAGEH1	1	1	28	2	6.89082632745202
RRAGB	1	1	20	6	0.804557066374642
UBQLN2	1	1	24	12	3.51054654632474
LOC550643	1	1	28	2	6.96089823858658
SPIN3	1	1	28	12	1.05714282449192
ZXDB	1	1	20	14	1.66729380587905
SPIN4	1	0.388468903781404	28	20	0.711026367290006
LOC92249	1	1	20	16	3.68668673227755
ARHGEF9	1	1	28	8	3.38539559384004
AMER1	1	0.548683931808932	20	8	1.64393085281462
ZC4H2	1	0.548683931808932	20	10	2.42193185089798
LAS1L	1	1	28	24	3.0791287429559
MSN	1	1	28	6	140.817954760553
HEPH	1	0.548683931808932	20	10	5.81206754649073
EDA2R	1	1	20	8	0.871063626818416
AR	1	0.548683931808932	24	4	4.01309406223403
OPHN1	1	1	28	18	3.83079693304983
YIPF6	1	1	28	20	6.52260410324325
EFNB1	1	1	24	18	1.94494342277741
PJA1	1	0.120192382848633	28	8	2.26305962923174
IGBP1	1	1	28	20	12.4788766570337
PDZD11	1	1	20	10	5.0430764427502
KIF4A	1	1	28	14	11.4524594405979
DLG3	1	0.269101639101639	28	20	1.53964789910345
SNX12	1	0.388468903781404	24	0	4.75333676971856
FOXO4	1	0.759272267084767	20	10	2.5330266549168
MED12	1	1	28	24	1.08443679417351
ZMYM3	1	0.548683931808932	28	10	2.10087079054537
NONO	1	1	24	10	9.4416036004376
TAF1	1	0.388468903781404	24	16	6.12709185532112
OGT	1	1	20	14	11.5460849614503
ACRC	1	1	20	2	1.62639100609796
RGAG4	1	1	28	20	7.9297622144334
PIN4	1	1	20	6	10.7562563833381
RPS4X	1	1	28	20	338.373196558169
HDAC8	1	0.182113153050653	20	10	4.24192907087625
CHIC1	1	0.0772071042383542	24	22	1.62699333809593
XIST	1	1	28	4	3.81702358685699
SLC16A2	1	0.548683931808932	28	4	4.67758128286247
RLIM	1	1	28	20	3.4153431085028
ABCB7	1	0.388468903781404	20	12	4.78332840850452
UPRT	1	0.759272267084767	20	16	3.08133527785999
TTC3P1	1	1	28	26	3.20954640409811
PBDC1	1	1	20	8	4.90949262147268
ATRX	1	1	24	10	23.7206159493452
MAGT1	1	0.00511161292411292	28	4	3.28072706021783
COX7B	1	1	28	2	20.9765768565497
ATP7A	1	1	20	0	2.36508191319271
PGK1	1	0.388468903781404	28	6	37.7659004674932
TAF9B	1	0.548683931808932	28	20	3.66689000766913
BRWD3	1	1	24	12	2.29214701932663
HMGN5	1	1	24	10	6.32707845355727
SH3BGRL	1	1	20	2	6.31684210733226
HDX	1	0.269101639101639	24	22	0.830609790160902
APOOL	1	1	28	0	5.84415141874405
CHM	1	0.0772071042383542	28	8	2.56143042116725
PABPC5	1	1	28	14	1.1516356829318
DIAPH2	1	1	28	4	7.11770731649229
TSPAN6	1	0.759272267084767	20	0	1.7839641549209
SRPX2	1	0.388468903781404	20	10	3.84189641559654
SYTL4	1	1	28	8	3.50576976453498
CSTF2	1	1	28	4	1.81637320706038
NOX1	1	1	28	14	1.98939080659134
TRMT2B	1	1	20	10	1.63742488307819
TIMM8A	1	1	20	2	1.40116618053546
RPL36A	1	0.388468903781404	28	14	0.724765753036156
GLA	1	1	20	14	2.43440055776333
ARMCX4	1	1	28	22	2.0318013385404
ARMCX1	1	1	20	12	4.06252864903971
ARMCX3	1	0.759272267084767	24	18	7.90818625634633
ARMCX2	1	1	28	6	8.49467104373482
ZMAT1	1	0.759272267084767	28	0	1.94490671896669
ARMCX5	1	1	24	22	1.31078459150439
BHLHB9	1	1	28	16	2.32165970817494
BEX1	1	1	20	4	2.57192455834028
BEX4	1	0.548683931808932	28	22	8.58903731848438
TCEAL8	1	1	20	0	6.30985025582991
WBP5	1	1	28	2	40.0700545585494
NGFRAP1	1	1	20	14	32.6118383772639
TCEAL4	1	1	20	6	21.7776166474048
TCEAL3	1	0.120192382848633	28	8	22.6848043544124
TCEAL1	1	0.548683931808932	28	0	5.42620466827659
MORF4L2	1	1	24	6	43.3675137106922
LOC286437	1	0.0290926434676435	20	18	3.87575875807774
FAM199X	1	1	28	4	6.781260798429
TBC1D8B	1	1	28	4	2.66654570738987
MORC4	1	1	28	4	15.2440657968893
RBM41	1	1	28	26	5.68825341549848
PRPS1	1	1	28	4	57.559074116703
TSC22D3	1	0.269101639101639	28	22	141.832034368608
MID2	1	1	28	10	3.48329973116426
PSMD10	1	0.0772071042383542	28	8	7.08857201001053
ATG4A	1	1	28	24	3.44913638546481
NXT2	1	1	28	0	1.44508285572077
ACSL4	1	1	28	6	18.2444255810817
AMMECR1	1	0.759272267084767	28	12	6.30634929672099
CHRDL1	1	1	28	26	1.25979459407036
ALG13	1	1	20	14	2.81535329034175
AMOT	1	1	24	18	4.37263487273627
PLS3	1	1	28	24	18.4403009966213
WDR44	1	1	28	14	4.17016328389752
DOCK11	1	0.388468903781404	28	10	1.4138942299676
IL13RA1	1	1	28	2	13.3073458075179
PGRMC1	1	1	28	4	10.562547819604
SLC25A43	1	1	28	2	3.36598675169996
SLC25A5	1	1	28	12	18.8159586558529
CXorf56	1	1	28	8	3.63151744409582
UBE2A	1	1	24	6	8.60757178543638
NKRF	1	1	24	12	1.98320579379112
SEPT6	1	1	28	10	5.52342800432021
RPL39	1	0.759272267084767	20	6	22.8754711470326
UPF3B	1	1	20	6	7.358276183913
RNF113A	1	1	28	2	2.91031799705849
NDUFA1	1	1	24	12	19.8392409935548
NKAP	1	1	28	20	13.1253652754786
ZBTB33	1	1	20	0	4.45538627954009
LAMP2	1	1	24	22	25.7511044416228
CUL4B	1	1	28	12	41.0470586162651
MCTS1	1	0.548683931808932	24	12	1.33782973756531
C1GALT1C1	1	1	20	8	3.98090182886306
GRIA3	1	1	28	10	3.75638063245397
THOC2	1	1	28	26	13.9792048699151
XIAP	1	1	28	2	6.94009628569798
STAG2	1	1	20	0	6.98868847839903
SMARCA1	1	1	24	12	14.5798687381886
OCRL	1	1	28	6	6.3332665077183
ZDHHC9	1	1	24	0	5.96918984892659
UTP14A	1	1	20	4	6.04792074061804
BCORL1	1	1	28	8	3.04775778286971
ELF4	1	1	24	6	2.83822692274045
AIFM1	1	1	20	18	6.321283665802
SLC25A14	1	1	28	6	3.82576467467841
RBMX2	1	1	20	6	6.94850309794041
FAM45B	1	1	28	20	1.290446564091
ENOX2	1	1	28	24	4.80397213416206
RAP2C	1	1	24	22	2.10518815779304
GPC4	1	1	28	12	3.98427592319439
PHF6	1	0.269101639101639	24	6	3.08521470833583
HPRT1	1	1	20	10	2.63448014724236
MIR503HG	1	1	24	10	1.2728996079147
FAM122B	1	1	28	24	1.9705058337318
MOSPD1	1	1	24	12	6.40215781936356
SMIM10	1	1	28	20	9.4830439797969
FAM127C	1	1	28	22	4.01270458876039
FAM127A	1	1	28	6	19.7259846773249
FAM127B	1	0.0290926434676435	28	20	29.3090493382853
ZNF75D	1	1	20	14	1.9015690336112
ZNF449	1	0.548683931808932	20	6	2.86009876363753
MMGT1	1	1	28	16	22.2836153052926
SLC9A6	1	1	20	16	3.21052148483241
FHL1	1	1	20	14	14.6295597774056
MAP7D3	1	1	20	8	12.4228301850974
HTATSF1	1	0.759272267084767	28	8	1.90530156511407
ARHGEF6	1	1	20	8	3.09000390109875
RBMX	1	1	28	10	22.8901401547449
FGF13	1	1	24	12	1.62969190126976
ATP11C	1	1	28	6	8.42400815799483
CDR1	1	1	20	14	2.95717892032928
LDOC1	1	1	28	12	3.3752502460699
FMR1	1	1	24	12	3.17303805158984
AFF2	1	1	28	12	3.63846577631286
IDS	1	1	20	14	5.13036509301365
CXorf40B	1	1	20	16	0.710216318011182
MAMLD1	1	1	28	18	5.1309513370086
MTMR1	1	1	20	18	2.65978493451715
CD99L2	1	1	28	10	10.528221520761
HMGB3	1	1	28	18	6.46262791492929
VMA21	1	0.388468903781404	20	18	23.1573377870259
PRRG3	1	1	20	16	3.52331578365614
GABRE	1	1	28	26	0.912037157323697
CETN2	1	1	20	0	5.82208676974504
NSDHL	1	0.388468903781404	24	4	3.5904054924606
ZNF185	1	0.0386260296416546	28	20	0.20220756944311
ZNF275	1	1	28	12	2.42445858881383
HAUS7	1	1	28	6	10.3910944377677
BGN	1	1	24	2	49.2982689204398
FAM58A	1	1	28	22	4.59171950204974
SLC6A8	1	0.388468903781404	28	2	4.3179787887931
BCAP31	1	1	28	16	21.1876069178203
ABCD1	1	1	20	16	1.78462068659127
IDH3G	1	1	24	0	7.49994382764575
SSR4	1	1	24	0	34.8134531352007
NAA10	1	1	28	0	32.9083893739462
HCFC1	1	0.759272267084767	20	14	12.1711609005061
TMEM187	1	1	24	18	4.83278280857572
IRAK1	1	1	20	4	33.5216976703645
MECP2	1	1	28	20	4.10120980973286
FLNA	1	1	24	0	447.94973153916
EMD	1	1	28	16	24.7921215549506
RPL10	1	1	28	0	112.730942321968
TAZ	1	1	28	18	4.58575277204164
LOC158960	1	1	28	20	3.0807916182039
ATP6AP1	1	0.548683931808932	28	22	18.461378456101
GDI1	1	1	20	10	3.1775597670408
FAM50A	1	1	24	0	5.93909869312963
PLXNA3	1	1	28	6	13.1595992719834
LAGE3	1	1	20	16	5.2879372143561
UBL4A	1	1	24	6	3.18244619972955
SLC10A3	1	1	28	6	2.89500937825801
FAM3A	1	1	20	8	2.81130814847002
G6PD	1	0.182113153050653	28	2	10.0467832806366
DKC1	1	1	28	6	16.9569263302735
MPP1	1	1	28	2	2.31511820730041
F8	1	1	28	20	3.54965238083748
F8A1	1	1	20	16	3.59519885554156
FUNDC2	1	0.182113153050653	20	4	3.06760860410975
CMC4	1	0.759272267084767	0	0	0
BRCC3	1	1	20	6	6.76812078311786
VBP1	1	0.388468903781404	28	4	11.688004055763
VAMP7	1	1	24	6	2.87059714648525
RPS4Y1	1	1	28	8	1.45341592516433
ZFY	1	1	20	6	0.353001490317827
PRKY	1	0.0986997435434935	24	20	0.289544382859112
TTTY15	1	1	28	6	0.371007730617994
USP9Y	1	0.894947587135087	24	6	0.276852406150345
DDX3Y	1	0.894947587135087	20	6	0.152712548026522
UTY	1	1	0	0	0
NLGN4Y	1	1	0	0	0
TXLNG2P	1	1	0	0	0
KDM5D	1	1	0	0	0
EIF1AY	1	0.759272267084767	24	8	0.313700378722387
