## Supplementary material for "Fibroblasts as an in vitro model of circadian genetic and genomic studies: A temporal analysis": JTKresult_MCPM2014L01249_Input.txt

CycID	BH.Q	ADJ.P	PER	LAG	AMP
LOC102723897	1	1	28	8	0.349334385231444
LINC01128	1	0.759272267084767	24	20	2.25287634614282
NOC2L	1	0.388468903781404	24	14	0.316568669306257
KLHL17	1	1	28	14	3.94801410187267
HES4	1	1	20	14	1.68401893192123
ISG15	1	1	28	14	7.2967724289886
AGRN	1	1	20	4	5.88123253739752
C1orf159	1	0.548683931808932	20	16	2.22411143151668
SDF4	1	1	28	22	23.4326113095178
B3GALT6	1	1	28	22	8.83614447050045
UBE2J2	1	0.759272267084767	28	18	9.18288773470763
SCNN1D	1	1	20	12	3.86334090003903
ACAP3	1	1	28	6	2.72607170452544
PUSL1	1	1	20	0	2.18989538520102
CPSF3L	1	0.269101639101639	28	14	3.15227425178613
GLTPD1	1	0.120192382848633	28	16	4.73299848320225
DVL1	1	1	28	4	8.34323353490587
MXRA8	1	1	28	14	471.126233443599
AURKAIP1	1	0.120192382848633	24	4	13.1920999778933
CCNL2	1	0.120192382848633	24	14	25.5855538242803
LOC148413	1	1	20	6	2.38258522374618
MRPL20	1	0.388468903781404	28	0	26.7308956444669
VWA1	1	1	24	18	0.702761695405377
ATAD3B	1	0.759272267084767	28	2	2.87123600742363
ATAD3A	1	1	28	4	21.1635821943935
TMEM240	1	1	28	14	4.80841641677118
SSU72	1	0.269101639101639	20	14	12.4214613408182
C1orf233	1	0.548683931808932	20	10	3.44889913741892
MIB2	1	1	24	18	2.0345519670674
CDK11B	1	1	28	10	6.32193872566993
SLC35E2B	1	1	28	20	26.3012710344413
CDK11A	1	0.0481594158156658	28	10	5.01807061514838
SLC35E2	1	1	28	14	22.3120767190863
NADK	1	0.548683931808932	24	6	2.2196243935185
GNB1	1	1	28	2	23.376066727646
C1orf86	1	1	24	2	3.08892404513077
SKI	1	1	28	8	12.5945128674095
RER1	1	1	20	4	14.4506959980536
TNFRSF14	1	1	28	18	2.76429107064906
FAM213B	1	1	28	26	1.94281129840529
MEGF6	1	1	24	10	3.83651847538799
TPRG1L	1	0.182113153050653	28	12	31.7215722162813
WRAP73	1	0.759272267084767	28	26	6.82440402537514
TP73-AS1	1	0.182113153050653	28	0	5.48433038887699
LRRC47	1	0.182113153050653	24	12	26.700133325915
CEP104	1	0.759272267084767	28	16	9.54900681188577
DFFB	1	0.00261476948976949	28	24	4.60990830975624
C1orf174	1	1	28	0	7.48196004634861
NPHP4	1	0.388468903781404	24	0	1.83790052750687
KCNAB2	1	1	24	0	1.66145921520275
RPL22	1	1	28	26	24.8634574491339
ICMT	1	1	28	0	12.7804396922951
GPR153	1	0.0290926434676435	20	18	3.38175246141961
ACOT7	1	1	28	4	3.9061380412027
PLEKHG5	1	0.548683931808932	20	16	0.806474202170803
NOL9	1	1	28	24	6.49584839865846
ZBTB48	1	1	28	18	1.36781305997316
KLHL21	1	1	28	14	10.2240489365524
PHF13	1	0.548683931808932	28	0	1.67826649745072
THAP3	1	1	28	16	16.4259762434156
CAMTA1	1	1	28	18	3.3774465741357
VAMP3	1	0.388468903781404	28	4	7.35536231604473
PER3	1	0.00261476948976949	28	16	6.73836990781826
PARK7	1	0.0290926434676435	28	8	26.6828629092149
ERRFI1	1	1	28	0	8.55703074398951
RERE	1	1	28	18	10.1978344459772
ENO1	1	1	28	6	97.49194449669
LOC102724571	1	1	28	6	2.42331212241705
H6PD	1	1	24	18	5.70031352435281
SPSB1	1	0.759272267084767	28	20	3.0643057349652
SLC25A33	1	1	28	24	1.98790690519794
TMEM201	1	1	20	16	1.00781339624915
PIK3CD	1	0.759272267084767	24	10	5.56449912319364
LOC101929074	1	0.388468903781404	20	16	2.22884967337851
CLSTN1	1	0.759272267084767	20	12	16.1440800312858
CTNNBIP1	1	0.0481594158156658	28	0	5.89454082225645
LZIC	1	1	28	20	4.29846537764673
NMNAT1	1	1	28	14	4.24161294897508
UBE4B	1	1	28	6	7.17348552227226
KIF1B	1	1	28	10	7.55067787857712
PGD	1	1	28	10	13.7539645205814
APITD1	1	1	28	2	2.27498312621317
DFFA	1	0.269101639101639	28	4	6.02669487855385
PEX14	1	1	28	20	1.57988302412904
TARDBP	1	0.548683931808932	28	16	13.4591110764601
SRM	1	1	28	6	87.6101922427138
EXOSC10	1	1	28	6	5.40661689891687
MTOR	1	1	28	8	4.59306154260068
UBIAD1	1	1	28	10	3.25339774288035
FBXO44	1	1	28	16	2.40177764828961
MAD2L2	1	1	28	14	4.04137236423989
AGTRAP	1	0.388468903781404	28	12	6.24520826607587
MTHFR	1	1	20	14	8.88428670233472
CLCN6	1	0.0095169702982203	24	0	2.7062928604967
KIAA2013	1	0.548683931808932	28	26	24.1197717718338
PLOD1	1	1	28	4	65.388355528832
MFN2	1	1	28	10	9.11785729666253
MIIP	1	0.388468903781404	20	16	1.14044740954853
TNFRSF1B	1	1	28	8	3.49285834631289
VPS13D	1	1	28	24	6.63601193289065
DHRS3	1	1	28	18	55.0641386527515
PDPN	1	1	24	22	0.61689262726519
PRDM2	1	0.120192382848633	28	14	21.4921808508004
KAZN	1	1	28	6	4.88775982942974
TMEM51	1	1	28	10	1.5998814567017
EFHD2	1	0.759272267084767	20	16	4.38743185679552
CASP9	1	1	28	24	2.88305682614441
DNAJC16	1	0.759272267084767	24	18	7.55096961804997
PLEKHM2	1	0.269101639101639	20	14	6.9144443144205
FBLIM1	1	1	28	6	6.06005865725888
FLJ37453	1	1	20	18	2.48135341435723
SPEN	1	1	28	10	15.8069766522928
ZBTB17	1	1	20	18	5.24543294378735
HSPB7	1	0.388468903781404	28	14	93.0398307395348
EPHA2	1	1	28	24	7.1748343582184
ARHGEF19	1	1	28	4	10.4659517129555
RSG1	1	1	28	6	1.85415220097532
FBXO42	1	1	28	4	8.81377102733595
SZRD1	1	1	20	4	8.55414214749999
NECAP2	1	1	28	0	16.6607249138983
CROCCP2	1	1	28	0	0.916553243881976
LOC101927663	1	1	20	12	3.30923829961617
CROCC	1	0.120192382848633	28	26	9.36390592573424
ATP13A2	1	1	20	2	2.54185093581397
SDHB	1	0.759272267084767	24	22	3.52653720393175
RCC2	1	0.0481594158156658	28	24	40.7069665539621
ARHGEF10L	1	1	20	4	8.95655515367915
ALDH4A1	1	0.182113153050653	28	16	7.74118350112264
IFFO2	1	1	28	8	3.30686888786951
UBR4	1	1	28	14	28.8733624035982
EMC1	1	1	28	24	16.366388906689
MRTO4	1	1	28	10	9.40690898966903
AKR7A2	1	1	20	4	8.30529428477347
PQLC2	1	1	24	22	1.24113861915877
CAPZB	1	0.182113153050653	28	26	140.55531075606
MINOS1	1	1	28	26	14.8588890813754
RPS14P3	1	1	28	6	8.87785145421079
TMCO4	1	1	28	20	2.00249264075461
OTUD3	1	0.269101639101639	28	8	1.86764815785745
CAMK2N1	1	1	20	0	11.0636671111573
MUL1	1	1	28	10	7.77554991122604
CDA	1	1	20	8	2.4026149105952
DDOST	1	0.388468903781404	28	24	17.1327470200825
HP1BP3	1	1	24	18	7.28962455632173
EIF4G3	1	0.388468903781404	28	16	3.27015624738113
ECE1	1	1	28	16	11.2052516370711
NBPF3	1	1	28	20	5.13486274587308
USP48	1	1	28	10	63.3571510902412
HSPG2	1	0.328785271441521	28	14	3.56798060472609
LINC00339	1	1	24	12	0.980719082302294
CDC42	1	1	28	2	21.3262168457251
WNT4	1	1	28	6	0.871215225503171
ZBTB40	1	1	20	0	0.91190629979871
EPHB2	1	0.120192382848633	24	2	1.76640866403852
KDM1A	1	0.548683931808932	24	22	4.98972501000615
LUZP1	1	1	28	10	17.7351680736045
HNRNPR	1	1	28	4	15.7410140673721
ZNF436	1	1	20	16	2.44089242199717
C1orf213	1	1	20	8	1.30207053857334
TCEA3	1	1	24	12	3.12213767265293
ASAP3	1	1	28	18	6.17198622770014
ID3	1	1	28	4	214.254950649161
RPL11	1	1	28	2	189.301651421317
TCEB3	1	0.182113153050653	24	0	15.3667947949241
PITHD1	1	1	20	18	9.3794458673224
LYPLA2	1	1	28	6	11.9663737583336
GALE	1	0.120192382848633	20	0	1.50044510243486
HMGCL	1	0.00511161292411292	24	10	8.49876409529336
FUCA1	1	1	24	6	3.91385747951141
PNRC2	1	1	24	6	3.98416959672034
SRSF10	1	0.388468903781404	20	0	8.05161330041508
STPG1	1	1	28	20	2.88852837885121
NIPAL3	1	0.388468903781404	24	12	9.35433540087029
RCAN3	1	1	28	10	3.08824771501351
SRRM1	1	1	28	10	19.9021370388462
CLIC4	1	0.548683931808932	28	0	37.3832929272722
RUNX3	1	0.759272267084767	28	16	9.49923386688243
SYF2	1	0.0481594158156658	24	12	19.2016123788668
C1orf63	1	1	24	12	6.20845839894138
TMEM50A	1	0.388468903781404	28	26	23.7294131528303
TMEM57	1	1	28	8	6.54196385517312
LDLRAP1	1	1	28	10	17.5290078052867
MAN1C1	1	1	20	12	6.10480872384105
SEPN1	1	1	28	24	4.27571989074862
MTFR1L	1	0.120192382848633	24	12	7.13651341698879
PAQR7	1	0.759272267084767	20	18	3.39795597812952
STMN1	1	1	28	18	16.7602956800003
PAFAH2	1	0.548683931808932	24	10	3.20832104724793
ZNF593	1	1	20	18	10.6601736005631
CEP85	1	1	24	10	0.769973612506473
SH3BGRL3	1	1	20	2	29.406956890174
DHDDS	1	0.120192382848633	28	6	10.9189059298247
HMGN2	1	0.00261476948976949	24	10	5.13386304688678
ARID1A	1	0.0169666213416213	24	0	6.12355440796465
PIGV	1	0.0169666213416213	24	22	3.42789000438785
ZDHHC18	1	1	20	4	2.26196164710481
GPN2	1	1	28	12	2.74818544562143
GPATCH3	1	1	28	12	6.32464550361834
NUDC	1	1	28	4	16.9821766487188
TRNP1	1	1	28	4	89.6680042434322
FAM46B	1	0.548683931808932	28	16	6.84954159342859
SLC9A1	1	1	28	12	5.11332419826424
WDTC1	1	0.0481594158156658	24	14	3.80331152278785
TMEM222	1	1	28	10	2.64190773403417
LOC644961	1	1	28	18	2.16874621792286
MAP3K6	1	0.269101639101639	28	4	4.73614317719675
WASF2	1	0.269101639101639	28	14	71.1254635856882
AHDC1	1	1	28	22	3.93730302780035
IFI6	1	0.759272267084767	28	14	8.44643085890886
FAM76A	1	0.388468903781404	28	12	3.43549735054834
STX12	1	0.759272267084767	24	8	4.56379590452002
PPP1R8	1	1	28	8	4.16358858795058
RPA2	1	0.0290926434676435	28	6	6.11302653691074
XKR8	1	1	28	10	1.77816502926521
EYA3	1	1	28	24	6.03092392341281
DNAJC8	1	1	28	4	18.0194203233861
ATPIF1	1	1	28	2	35.1883083684504
SESN2	1	1	28	10	55.9183330159891
MED18	1	0.269101639101639	24	12	2.27357402831295
PHACTR4	1	1	28	10	6.87610832976088
SNHG3	1	1	28	26	2.01580671503971
RCC1	1	0.388468903781404	28	22	19.4370395320495
TRNAU1AP	1	0.759272267084767	24	22	2.94790250214183
SNHG12	1	1	28	2	4.53878782424708
TAF12	1	1	28	26	3.6341468355033
GMEB1	1	0.120192382848633	24	8	2.52313519337182
YTHDF2	1	1	28	20	4.67571936780259
SRSF4	1	1	28	10	18.0481303175565
MECR	1	1	28	14	2.96534320268267
PTPRU	1	1	24	18	10.5063435113128
LAPTM5	1	0.0772071042383542	20	6	6.2682381722367
SDC3	1	0.120192382848633	20	18	5.92377611122624
PUM1	1	1	28	6	11.4031006092941
SNRNP40	1	0.759272267084767	20	0	1.31290164812751
ZCCHC17	1	1	28	0	10.7655593641952
SERINC2	1	0.182113153050653	24	12	17.9527523077279
TINAGL1	1	1	20	4	2.83340252543614
PEF1	1	0.120192382848633	24	0	4.04909666995348
COL16A1	1	0.388468903781404	28	22	13.2698657333795
SPOCD1	1	1	28	6	4.87817848444336
PTP4A2	1	1	20	6	11.1707522280954
KHDRBS1	1	0.182113153050653	24	4	10.1880685904249
TMEM39B	1	0.269101639101639	28	26	8.89909986677263
KPNA6	1	0.548683931808932	20	14	16.935789848176
TXLNA	1	1	24	18	9.12093838007873
CCDC28B	1	0.0481594158156658	28	14	1.30356121801719
TMEM234	1	1	24	12	3.11814640918327
EIF3I	1	0.182113153050653	24	6	12.9487980292043
MTMR9LP	1	1	24	12	0.877935250315126
FAM167B	1	1	28	12	1.6174435823867
HDAC1	1	1	28	14	10.5936339066885
MARCKSL1	1	1	24	0	4.60798765555196
BSDC1	1	0.182113153050653	28	24	10.8883246995626
ZBTB8A	1	1	20	6	6.3557111496637
ZBTB8OS	1	1	28	26	7.63983206922369
RBBP4	1	0.269101639101639	0	0	0
SYNC	1	1	28	12	2.5202147214861
KIAA1522	1	1	28	18	2.07916825146369
YARS	1	0.0772071042383542	28	8	15.9691492969278
S100PBP	1	1	20	4	3.61900869687648
TMEM54	1	0.0772071042383542	28	0	5.01326593801327
AK2	1	0.759272267084767	28	4	14.2434382521924
ADC	1	0.759272267084767	28	24	0.681910255780999
ZNF362	1	1	28	16	6.34538958459201
PHC2	1	0.759272267084767	28	26	8.4559708211955
CSMD2	1	0.468576417795168	24	6	0.798096098161366
SMIM12	1	0.120192382848633	24	22	3.73796639847312
ZMYM6NB	1	1	28	18	5.13374475429291
ZMYM6	1	1	28	22	3.03685558351537
ZMYM1	1	0.759272267084767	28	20	3.28355057624149
SFPQ	1	1	28	0	37.6990742602673
ZMYM4	1	0.759272267084767	28	18	4.61156579447811
KIAA0319L	1	1	28	14	14.6849180531774
NCDN	1	1	28	8	10.5789849368872
PSMB2	1	1	28	22	10.7029706748952
C1orf216	1	1	28	20	5.1842804810806
CLSPN	1	0.388468903781404	24	8	3.97104840593992
AGO4	1	0.0772071042383542	24	16	3.44261974872845
AGO1	1	1	28	16	4.47003481428622
AGO3	1	0.759272267084767	28	18	0.0939566331804719
ADPRHL2	1	0.388468903781404	20	0	3.46454851151632
COL8A2	1	1	28	24	9.77792220545358
TRAPPC3	1	1	28	14	18.4929905589341
MAP7D1	1	1	28	14	15.2383200881715
THRAP3	1	0.759272267084767	28	12	43.899867793839
EVA1B	1	1	24	18	21.2315825274363
STK40	1	0.759272267084767	28	8	2.97365751141881
LSM10	1	1	28	12	4.82386053928151
OSCP1	1	1	24	22	2.15120231982268
MRPS15	1	1	24	12	3.78979286225954
LINC01137	1	1	28	8	2.08955516670231
ZC3H12A	1	1	28	14	2.61043337491786
MEAF6	1	1	28	22	8.51096813701521
SNIP1	1	1	20	2	1.99807362694145
DNALI1	1	0.269101639101639	20	10	0.35371785077188
GNL2	1	0.388468903781404	20	6	15.8947275786738
RSPO1	1	1	28	20	10.9030005636846
C1orf109	1	1	28	18	3.04395138304945
CDCA8	1	1	28	18	2.80143388166146
YRDC	1	1	28	2	4.52325697315199
C1orf122	1	1	28	4	38.0648243448284
MTF1	1	0.759272267084767	24	22	5.56275579928616
INPP5B	1	1	24	12	3.56170094080656
SF3A3	1	0.269101639101639	20	16	11.913398411434
FHL3	1	1	28	4	10.6963104146404
UTP11L	1	1	28	4	10.1439929623618
RRAGC	1	1	28	14	64.8051872742602
RHBDL2	1	0.388468903781404	20	18	2.46756315536003
AKIRIN1	1	0.548683931808932	20	16	12.6455528913408
NDUFS5	1	0.388468903781404	28	2	68.6487378517103
MACF1	1	1	28	10	46.4418951321104
KIAA0754	1	0.269101639101639	28	10	8.20339036845312
PABPC4	1	1	20	16	35.3594966326031
PPIE	1	1	28	22	4.82789737534667
TRIT1	1	0.0169666213416213	28	24	7.84197078296112
CAP1	1	1	28	6	106.269732466306
PPT1	1	1	28	4	4.70725001065576
RLF	1	1	28	10	10.2982311579759
ZMPSTE24	1	1	28	26	6.00566569426978
SMAP2	1	1	20	6	2.65494553458338
EXO5	1	0.0481594158156658	24	14	2.67313935816929
NFYC	1	0.388468903781404	28	0	0.710394596049811
CTPS1	1	1	28	6	5.86579722127605
SCMH1	1	1	20	10	5.98589070976706
HIVEP3	1	0.548683931808932	20	14	5.01430592690165
FOXJ3	1	1	24	6	4.33303759607535
PPCS	1	1	24	12	11.9358509748215
PPIH	1	1	24	6	5.49090180038607
YBX1	1	1	28	10	81.7344185509821
LEPRE1	1	1	28	6	16.9757727131687
C1orf50	1	1	28	24	3.32178397853026
CCDC23	1	1	28	20	4.02932737394672
ERMAP	1	0.548683931808932	24	10	2.86975836283423
ZNF691	1	1	28	8	1.713827900631
SLC2A1	1	0.0290926434676435	28	0	9.09704144448958
EBNA1BP2	1	1	28	0	22.9166813798708
CDC20	1	1	28	14	2.77258801192449
ELOVL1	1	0.759272267084767	20	18	7.40500440768078
MED8	1	0.388468903781404	28	0	12.5042414237752
PTPRF	1	0.120192382848633	28	0	7.15008744086919
KDM4A	1	1	28	18	6.46693307400021
ST3GAL3	1	0.548683931808932	24	8	3.24227268001627
IPO13	1	0.759272267084767	28	4	3.07479186204711
DPH2	1	1	28	10	4.08421203303045
ATP6V0B	1	1	28	6	47.4130441624963
B4GALT2	1	1	28	10	113.930626149944
SLC6A9	1	1	28	6	6.67828553543688
DMAP1	1	1	20	16	2.94522880296982
ERI3	1	0.759272267084767	28	12	3.42178271871347
RNF220	1	0.759272267084767	24	10	6.06540849942952
TMEM53	1	1	28	24	3.63004778397952
KIF2C	1	1	20	16	1.75690841530119
RPS8	1	1	28	8	134.814704476926
PLK3	1	1	28	4	2.99372303499653
EIF2B3	1	0.182113153050653	28	10	3.53784300499025
HECTD3	1	1	28	8	2.71935489358459
UROD	1	0.759272267084767	20	8	6.97054761272479
MUTYH	1	1	28	12	1.73793882772855
TOE1	1	1	28	22	1.7222848606388
MMACHC	1	1	20	18	1.10689088457214
PRDX1	1	0.759272267084767	28	8	95.6136120190423
AKR1A1	1	0.759272267084767	28	8	24.9631748739948
NASP	1	1	24	10	7.07045438722976
GPBP1L1	1	1	28	22	13.9124020444083
TMEM69	1	1	20	12	1.20268810471579
IPP	1	0.120192382848633	28	14	5.02976897907146
MAST2	1	0.182113153050653	24	18	4.67560963793257
PIK3R3	1	0.759272267084767	28	12	3.92131174742106
POMGNT1	1	1	28	24	5.10607720660661
LRRC41	1	1	28	0	2.84589285852751
UQCRH	1	1	28	2	53.195036020799
NSUN4	1	1	24	12	3.47791850422232
MKNK1	1	1	28	20	4.02746467552523
MOB3C	1	1	28	4	1.3759764817278
ATPAF1	1	1	28	20	4.43347753341969
EFCAB14	1	0.388468903781404	24	0	6.07247213770242
STIL	1	1	20	10	0.826430991758869
CMPK1	1	0.548683931808932	28	0	23.1302772368571
SPATA6	1	1	28	18	2.52513535183341
FAF1	1	1	28	6	5.06502903273287
CDKN2C	1	1	20	14	2.72750750704757
RNF11	1	1	28	0	9.73765078204596
EPS15	1	1	20	0	3.38945878963994
OSBPL9	1	0.548683931808932	20	4	4.50224802262385
NRD1	1	1	28	10	21.6664361077069
RAB3B	1	1	28	10	21.8009467710064
TXNDC12	1	1	24	6	5.94480100278201
BTF3L4	1	0.548683931808932	24	0	11.2408625022838
ZFYVE9	1	1	28	24	3.76618422464724
CC2D1B	1	1	28	26	2.31616471722002
PRPF38A	1	0.759272267084767	28	10	8.76832108248237
ZCCHC11	1	1	24	18	1.41337780589605
GPX7	1	1	20	2	14.9948049860579
COA7	1	0.388468903781404	24	18	1.91564114787147
ZYG11B	1	1	28	20	8.34142691900655
ECHDC2	1	1	28	20	4.26673458251953
SCP2	1	1	28	0	4.64710353518696
PODN	1	0.759272267084767	24	22	44.109696946178
CPT2	1	1	28	18	2.7281707157077
C1orf123	1	1	20	6	6.64548334746404
MAGOH	1	0.269101639101639	28	26	11.7866224477911
LRP8	1	1	28	6	2.40395207047169
GLIS1	1	0.548683931808932	20	14	1.29610927300454
NDC1	1	0.388468903781404	28	6	2.80040499818586
YIPF1	1	0.388468903781404	28	24	10.4168126921286
HSPB11	1	0.00511161292411292	24	2	2.71628841789052
LRRC42	1	1	20	10	8.11196464246563
TMEM59	1	1	24	0	58.209096282737
TCEANC2	1	1	28	16	1.15983199549976
CYB5RL	1	1	20	14	3.17457063093584
MRPL37	1	1	20	10	6.65043414294435
SSBP3	1	1	28	20	5.86910642672463
PARS2	1	0.0481594158156658	28	16	1.5952922129622
DHCR24	1	1	28	6	54.4301709824388
PCSK9	1	1	28	4	2.12339083984928
USP24	1	1	28	20	3.68274680078808
PPAP2B	1	0.548683931808932	28	18	9.05805293677965
PRKAA2	1	0.269101639101639	20	16	1.24594186342486
DAB1	1	0.182113153050653	20	2	1.98163787277903
OMA1	1	1	28	20	1.99646709749165
MYSM1	1	1	28	18	2.02935092878781
JUN	1	1	28	14	7.20963900303651
FGGY	1	1	28	12	2.13226866721334
NFIA	1	1	20	12	14.2745081375505
TM2D1	1	1	28	20	10.9810450543683
INADL	1	1	28	18	3.23962263989381
KANK4	1	1	28	6	28.9597089939225
USP1	1	1	28	2	7.65133676927684
DOCK7	1	1	28	18	6.48633967149416
ATG4C	1	1	28	26	5.53517098258744
ALG6	1	1	28	24	3.25998459058646
ITGB3BP	1	1	28	12	2.79397338006736
PGM1	1	0.182113153050653	28	4	9.64725318796421
ROR1	1	1	24	12	7.04601327307963
CACHD1	1	0.388468903781404	0	0	0
JAK1	1	0.269101639101639	24	0	15.4791680571283
AK4	1	0.548683931808932	28	0	6.94225539162594
DNAJC6	1	1	28	20	4.7026011128428
LEPROT	1	1	28	20	86.1722356180793
LEPR	1	1	28	20	6.77027601613959
PDE4B	1	1	20	2	1.6469049349109
SGIP1	1	1	28	4	5.18902185851493
MIER1	1	1	28	4	10.2486214641748
SLC35D1	1	1	28	22	5.40237435443042
SERBP1	1	0.388468903781404	28	12	134.346700774788
GADD45A	1	1	28	20	12.408336457914
GNG12	1	0.120192382848633	20	6	24.9659330269372
DIRAS3	1	1	28	4	6.96864453495086
WLS	1	1	28	18	1.73840782723331
DEPDC1	1	1	28	14	0.802465689353271
LRRC40	1	1	20	8	2.26520349545969
SRSF11	1	0.120192382848633	28	14	43.5141791810628
ANKRD13C	1	1	20	2	2.98192045093424
HHLA3	1	1	28	18	2.73800432041067
CTH	1	0.548683931808932	24	6	2.7455790569615
PTGER3	1	0.269101639101639	28	8	1.16848698827521
ZRANB2	1	1	24	12	12.6258307918086
NEGR1	1	1	28	20	5.35569678543144
FPGT	1	0.182113153050653	20	12	3.13432066949333
CRYZ	1	0.0290926434676435	28	24	4.30145794266909
TYW3	1	0.759272267084767	24	10	8.28918477205131
ACADM	1	0.269101639101639	20	10	3.32797265045097
RABGGTB	1	0.120192382848633	28	0	1.22690920407027
PIGK	1	1	20	8	3.85982800082306
AK5	1	1	20	6	6.36033466787202
ZZZ3	1	1	28	12	6.96339222916276
USP33	1	1	28	12	16.5338521115872
FAM73A	1	0.548683931808932	20	6	2.46792897996422
NEXN	1	1	20	6	126.807339792231
FUBP1	1	1	28	10	9.34985863560921
DNAJB4	1	0.182113153050653	24	2	9.53675022395429
PTGFR	1	1	28	18	27.4922474514144
IFI44L	1	1	28	2	8.46894321985004
IFI44	1	1	28	20	2.17245514442491
ELTD1	1	1	20	0	2.12720389786652
LPHN2	1	1	28	14	0.528614246888359
TTLL7	1	0.653978099446849	24	16	2.20787700386743
PRKACB	1	1	20	14	2.54406240179814
RPF1	1	1	20	0	6.35448095338558
GNG5	1	0.0481594158156658	28	26	6.1607389706289
CTBS	1	1	24	18	1.36309574532558
SSX2IP	1	1	28	8	2.94586575147201
C1orf52	1	1	28	0	7.70343345077051
BCL10	1	0.269101639101639	20	0	2.32088055536197
DDAH1	1	1	28	12	8.84046962637713
LOC101930232	1	1	28	24	1.24748461632707
CYR61	1	0.0290926434676435	28	26	900.332898130201
ZNHIT6	1	1	28	10	8.4767559594955
ODF2L	1	0.548683931808932	28	12	1.42243312047848
SH3GLB1	1	1	24	10	8.67440910307054
SEP15	1	0.269101639101639	28	26	22.9784979481468
HS2ST1	1	1	28	0	3.31152395111219
LMO4	1	1	20	8	9.11632210938004
PKN2	1	1	20	2	4.58619051982753
GTF2B	1	1	20	16	2.52360126974288
CCBL2	1	0.759272267084767	24	20	4.88168012269034
RBMXL1	1	0.00511161292411292	24	0	5.04415592039334
GBP3	1	0.182113153050653	28	4	6.40742063115997
GBP1	1	1	28	4	13.5919955540897
GBP2	1	1	20	12	7.19363694426825
LRRC8D	1	1	28	20	3.53793829574648
ZNF326	1	1	20	6	8.11980111664503
ZNF644	1	1	20	6	4.67725722024673
TGFBR3	1	1	28	18	9.73955768484507
KIAA1107	1	1	24	18	1.31740230039151
GLMN	1	1	20	6	1.40371581431169
RPAP2	1	1	28	0	1.74864477425854
EVI5	1	1	28	10	8.03004570781546
RPL5	1	1	28	8	150.520080031233
FAM69A	1	0.548683931808932	20	16	1.19868549095746
MTF2	1	1	28	10	5.92247817455475
TMED5	1	1	28	0	5.54038510029799
CCDC18	1	0.548683931808932	20	12	1.38489604857256
LOC100131564	1	1	28	16	3.16096421234305
DR1	1	0.120192382848633	28	6	6.05455169145172
FNBP1L	1	1	20	6	5.7924468979018
BCAR3	1	0.182113153050653	20	6	5.3254577987217
DNTTIP2	1	0.548683931808932	28	16	1.20823265659417
GCLM	1	1	28	12	13.9516868013669
ARHGAP29	1	1	28	10	17.0499388756103
ABCD3	1	1	28	14	4.05201241953635
F3	1	1	24	6	1.50178253130684
CNN3	1	0.120192382848633	28	24	62.228060826823
ALG14	1	1	20	14	2.04221291477688
RWDD3	1	1	28	20	4.58619045733345
PTBP2	1	0.548683931808932	24	10	1.61336675033264
DPYD	1	1	28	8	7.02690232821599
SNX7	1	0.388468903781404	28	26	6.8818624984935
AGL	1	1	28	6	3.78029979190995
SLC35A3	1	0.0169666213416213	20	4	8.34581616924688
HIAT1	1	1	20	4	4.93707966881773
SASS6	1	1	28	10	6.9855805415874
TRMT13	1	1	28	12	3.97358240695738
DBT	1	1	24	10	3.1062186869445
RTCA	1	1	20	6	5.21180403825232
VCAM1	1	1	24	22	1.04660168723408
EXTL2	1	1	20	10	2.58336106201777
SLC30A7	1	1	28	0	3.43968168113503
DPH5	1	0.759272267084767	20	8	4.64247354273606
LOC102606465	1	0.388468903781404	24	0	0.746183306971161
S1PR1	1	0.182113153050653	28	24	3.59333845377801
COL11A1	1	1	24	12	98.09357911925
RNPC3	1	1	28	10	3.05849328456637
PRMT6	1	1	28	20	2.25898505201785
NTNG1	1	0.468576417795168	28	6	0.937961344909487
SLC25A24	1	1	28	22	2.94038409281287
HENMT1	1	0.548683931808932	28	16	2.24599415595221
PRPF38B	1	1	28	8	20.1778759380388
STXBP3	1	1	20	8	1.41493888736781
CLCC1	1	1	20	0	7.15328286315752
WDR47	1	1	28	12	2.47650998435413
TAF13	1	1	20	0	4.43716776948729
TMEM167B	1	0.548683931808932	28	0	2.59035133032851
SCARNA2	1	1	28	10	1.24712712089488
SARS	1	0.269101639101639	28	12	105.258100516285
PSRC1	1	1	28	22	1.3154980059206
SORT1	1	1	28	24	7.38436874327067
PSMA5	1	0.388468903781404	24	0	2.02902018479624
SYPL2	1	0.759272267084767	28	18	6.58384131218693
CYB561D1	1	1	24	12	4.7241818662793
GNAI3	1	0.548683931808932	20	6	6.66854778935496
AMPD2	1	1	20	4	5.39174254667491
GSTM4	1	1	20	16	3.29453484122833
GSTM5	1	1	28	14	2.04848254435599
GSTM3	1	1	28	2	5.86760575651974
CSF1	1	0.388468903781404	28	22	8.56214067535665
AHCYL1	1	1	24	12	19.498935954016
STRIP1	1	1	24	6	5.43045087067232
KCNC4	1	1	28	6	4.08501130028159
RBM15	1	0.182113153050653	20	0	2.04913104844728
LAMTOR5	1	1	20	8	6.06962633316802
LRIF1	1	1	24	18	4.7280027330362
DRAM2	1	1	24	6	5.32909658083728
CEPT1	1	1	28	20	4.92869970608373
PIFO	1	1	24	18	1.83616345331442
WDR77	1	1	24	12	2.35990932806242
ATP5F1	1	1	28	4	17.8635869156919
RAP1A	1	0.548683931808932	24	0	7.09773853708512
FAM212B	1	1	20	4	2.20436306796771
DDX20	1	1	20	6	2.26377962737903
LOC643355	1	0.548683931808932	24	16	1.12879753409191
CTTNBP2NL	1	1	20	8	5.8409131771501
ST7L	1	0.120192382848633	20	16	5.72834211861728
CAPZA1	1	0.759272267084767	24	0	16.1218224477294
MOV10	1	0.759272267084767	20	10	1.6971307808228
RHOC	1	1	28	6	32.959117172185
SLC16A1	1	1	20	0	17.2723375893702
LRIG2	1	0.269101639101639	24	20	1.26587668307053
MAGI3	1	0.0772071042383542	24	10	3.6927746551581
PHTF1	1	1	28	20	2.85374984194011
RSBN1	1	0.548683931808932	20	16	3.50073099812183
AP4B1	1	1	28	22	1.77648864089464
DCLRE1B	1	1	20	10	0.667433288718423
HIPK1	1	0.388468903781404	20	18	8.29320140592404
OLFML3	1	0.269101639101639	28	10	88.2804231487319
TRIM33	1	1	28	22	5.79028211200882
BCAS2	1	1	28	10	3.66409608389812
NRAS	1	1	28	24	16.6859936699997
CSDE1	1	1	28	22	166.782422129933
SIKE1	1	1	20	10	3.39994821796193
TSPAN2	1	0.182113153050653	28	4	6.69042906743656
NGF	1	1	28	0	0.502269703420743
VANGL1	1	1	28	14	6.21378790986383
SLC22A15	1	1	28	24	4.73471535426502
ATP1A1	1	0.0772071042383542	28	0	5.15285993814349
CD58	1	1	28	12	1.22716224894471
PTGFRN	1	0.548683931808932	20	18	3.74701974024486
TTF2	1	1	24	2	1.79316463317834
MAN1A2	1	1	28	10	25.1302656376801
GDAP2	1	0.120192382848633	20	16	2.16509331540798
WDR3	1	1	28	4	6.98497461832884
TBX15	1	1	24	18	8.91020305322248
WARS2	1	1	28	14	5.40190534442931
ZNF697	1	0.120192382848633	24	22	1.2478376557222
PHGDH	1	0.0290926434676435	24	12	21.9986732337838
NOTCH2	1	1	28	18	10.3022256161972
SEC22B	1	1	28	0	4.36363035047726
GPR89A	1	1	28	4	10.4639360133854
RNF115	1	1	28	10	26.1118448385401
POLR3C	1	1	28	10	4.67676607047127
PIAS3	1	1	28	22	1.02260256376262
ANKRD35	1	1	20	12	5.60628129280861
ITGA10	1	0.388468903781404	28	12	2.1120493285252
PEX11B	1	1	28	24	4.95966007181897
RBM8A	1	0.182113153050653	28	4	20.6802675998106
LIX1L	1	0.759272267084767	28	24	34.3959749301987
POLR3GL	1	1	28	20	6.14114223778782
ANKRD34A	1	1	28	8	2.09090968357643
TXNIP	1	1	28	20	36.1476715769966
PRKAB2	1	1	28	20	9.50042207469907
CHD1L	1	1	28	10	11.3031300235976
PDIA3P1	1	1	28	16	1.36133884069075
BCL9	1	0.548683931808932	28	24	1.29801266831569
ACP6	1	1	20	8	0.479872586432813
GPR89B	1	0.388468903781404	28	0	2.46091821143345
NBPF11	1	1	20	10	1.0274293561978
PDE4DIP	1	1	28	0	6.03679764208648
NBPF9	1	1	28	24	5.62753067487138
NBPF19	1	1	28	0	1.27660323455817
HIST2H2BE	1	1	20	10	1.86733888742781
BOLA1	1	1	28	24	4.08731890895141
SV2A	1	0.269101639101639	28	10	5.89081974644008
SF3B4	1	1	28	22	5.13579770671598
OTUD7B	1	0.388468903781404	24	10	4.44441530199278
VPS45	1	1	28	4	7.41936620337765
PLEKHO1	1	1	24	6	16.2706710271089
ANP32E	1	1	20	8	6.13280565747925
APH1A	1	0.120192382848633	28	24	33.8991523267899
C1orf54	1	1	20	0	2.59304302692116
MRPS21	1	1	20	18	18.6470042188875
PRPF3	1	1	20	0	3.10495869458481
RPRD2	1	1	28	16	8.81893835847975
TARS2	1	1	28	20	2.89926202784587
ECM1	1	1	28	6	6.06055606599245
ADAMTSL4	1	1	20	12	1.44188698025104
MCL1	1	0.182113153050653	28	0	35.5182921271425
ENSA	1	1	24	22	7.93313779149373
GOLPH3L	1	0.759272267084767	20	18	7.31439170549945
CTSS	1	0.388468903781404	20	6	1.68409248456232
CTSK	1	1	28	24	14.4565380815812
ARNT	1	0.0481594158156658	28	26	5.75672359800789
SETDB1	1	1	20	12	2.42966578853258
CERS2	1	1	28	24	19.1041391577126
FAM63A	1	1	20	18	2.66444603788376
PRUNE	1	1	28	20	4.47416930468046
C1orf56	1	1	20	14	0.901650983887449
CDC42SE1	1	1	28	4	4.65254478773
MLLT11	1	0.548683931808932	24	8	1.71397310347024
GABPB2	1	1	24	12	1.21233235428536
SEMA6C	1	1	20	18	2.69692350434368
LYSMD1	1	1	20	10	2.166646912972
SCNM1	1	1	28	8	1.82144417763656
VPS72	1	1	28	22	10.5150273757367
PIP5K1A	1	1	24	10	6.30132738374724
PSMD4	1	1	20	0	21.2535420775185
PI4KB	1	1	28	24	5.0019289878974
RFX5	1	0.120192382848633	20	6	2.34568419030993
SELENBP1	1	0.548683931808932	28	18	3.0252313658842
PSMB4	1	1	28	24	10.1319909762529
POGZ	1	1	20	16	2.88027988748836
TUFT1	1	1	28	12	3.1447734985228
SNX27	1	1	20	14	5.84873798191695
MRPL9	1	0.548683931808932	20	8	3.56450849516567
THEM4	1	1	28	24	5.75493178984695
S100A10	1	0.269101639101639	24	0	50.8649650889309
S100A11	1	1	24	6	67.133602723511
S100A9	1	0.182113153050653	24	8	4.29127017221247
S100A8	1	1	28	0	3.06200138511773
S100A6	1	0.269101639101639	28	0	602.499393556055
S100A4	1	1	20	18	115.987019648858
S100A3	1	0.0772071042383542	28	14	3.04743570895637
S100A2	1	1	28	16	2.21159818387454
S100A16	1	1	28	4	92.4947267903965
S100A13	1	1	28	10	64.6891912070258
CHTOP	1	0.548683931808932	24	0	9.72474890071955
SNAPIN	1	1	28	20	19.0359765563686
ILF2	1	0.759272267084767	28	4	11.7300317050468
INTS3	1	0.120192382848633	28	16	2.28658493522942
SLC27A3	1	0.269101639101639	24	14	6.31569087101071
GATAD2B	1	0.759272267084767	28	16	7.73372970614914
DENND4B	1	1	24	0	2.36391850287683
CRTC2	1	0.468576417795168	20	18	1.01505546139718
SLC39A1	1	1	20	10	8.29651747452596
JTB	1	1	28	24	15.1437613561122
RAB13	1	0.759272267084767	28	6	21.9984853585321
RPS27	1	1	28	0	46.0704957716244
TPM3	1	1	28	4	56.7604785791269
C1orf43	1	0.0290926434676435	28	24	56.5727195521881
UBAP2L	1	1	28	24	7.38180852674062
HAX1	1	1	28	12	8.83452289550947
ATP8B2	1	1	28	0	14.7814057393603
IL6R	1	1	28	20	4.35016005773588
UBE2Q1	1	1	24	18	11.4078628690814
ADAR	1	0.548683931808932	24	0	11.5645506650614
PMVK	1	1	20	4	9.13265198792843
PBXIP1	1	1	24	12	5.35147367584896
PYGO2	1	1	28	16	10.235499712733
SHC1	1	1	28	22	7.38656268783221
CKS1B	1	1	28	14	5.58351342985899
FLAD1	1	0.388468903781404	28	8	4.59875539393026
ADAM15	1	1	28	16	16.318774505503
EFNA4	1	1	24	6	1.35638545697228
SLC50A1	1	1	24	0	2.3715138618555
DPM3	1	1	20	12	10.3024080898603
KRTCAP2	1	0.759272267084767	24	4	18.2471121772985
MUC1	1	0.0772071042383542	20	18	4.85017835599318
THBS3	1	0.120192382848633	20	16	2.37776993543438
GBA	1	1	28	20	3.6633512004502
FAM189B	1	1	28	24	4.98379119216257
SCAMP3	1	1	20	4	8.93081889868248
CLK2	1	0.182113153050653	20	18	3.0722792263486
FDPS	1	1	28	0	2.31852874870192
RUSC1	1	1	28	10	10.1020767667406
ASH1L	1	1	20	0	6.55925288243416
MSTO1	1	1	28	8	3.36456504305725
YY1AP1	1	0.548683931808932	28	12	6.25090871083968
DAP3	1	1	28	24	10.1067471572662
GON4L	1	0.388468903781404	28	14	8.3156267187806
SYT11	1	0.759272267084767	24	20	9.70686842306036
RIT1	1	1	20	6	6.3725894781244
KIAA0907	1	0.0095169702982203	28	22	4.87499580319919
ARHGEF2	1	0.548683931808932	28	20	18.0374179710644
SSR2	1	0.182113153050653	24	0	29.0721112259305
UBQLN4	1	1	20	16	1.44055719486976
LAMTOR2	1	1	20	4	6.449336272581
MEX3A	1	0.548683931808932	20	6	1.08288054825884
LMNA	1	1	20	16	132.72387463311
SLC25A44	1	0.759272267084767	28	2	1.94308951767541
PMF1	1	1	24	10	2.4030597149459
SMG5	1	1	28	26	8.61054716664952
TMEM79	1	0.548683931808932	24	12	2.36466374098546
C1orf85	1	0.0772071042383542	24	8	10.11852532135
CCT3	1	1	28	4	14.5392996088481
MEF2D	1	1	28	24	10.785023118264
IQGAP3	1	1	28	12	1.18662981368967
APOA1BP	1	1	28	6	8.10019572578737
GPATCH4	1	1	24	18	6.58559557410746
NES	1	1	20	8	2.6469264476136
CRABP2	1	1	28	24	4.21481255628458
ISG20L2	1	1	28	16	24.8082227562701
RRNAD1	1	0.759272267084767	20	18	2.06446163284203
MRPL24	1	0.759272267084767	28	8	8.68788962976094
HDGF	1	1	24	0	16.6449017002855
PRCC	1	1	28	10	2.06686099187722
PEAR1	1	1	24	0	1.42910280878378
ARHGEF11	1	0.0290926434676435	28	12	9.37073047421289
ETV3	1	1	28	6	1.88230148947629
KIRREL	1	1	24	18	4.13659110205748
IFI16	1	0.388468903781404	28	22	14.3688348793062
CADM3	1	1	20	14	2.25288755976778
DUSP23	1	1	28	20	21.4875578058717
C1orf204	1	1	20	8	1.83705271804058
TAGLN2	1	1	28	6	54.6440135142259
LINC01133	1	1	28	18	26.1753200751393
PIGM	1	0.0290926434676435	24	12	15.5985130824401
IGSF8	1	1	28	16	2.70839634602264
PEA15	1	1	28	6	45.8975776235138
DCAF8	1	1	20	12	22.4309067449491
PEX19	1	1	20	16	4.07069690096632
COPA	1	1	28	6	29.6387137137402
NCSTN	1	0.269101639101639	28	24	17.0477488597694
KLHDC9	1	0.182113153050653	20	10	1.93831170847566
PFDN2	1	1	28	24	14.2946153523268
NIT1	1	0.759272267084767	20	8	1.19003316305218
DEDD	1	1	28	24	12.427310552271
UFC1	1	1	28	6	11.1208846038268
USP21	1	0.388468903781404	28	22	1.12277002479317
PPOX	1	0.759272267084767	24	12	0.666252679261468
B4GALT3	1	1	20	10	8.71740680335568
ADAMTS4	1	1	20	8	1.08288054825884
NDUFS2	1	1	24	10	60.9446744052751
TOMM40L	1	0.759272267084767	24	10	4.43492869429074
SDHC	1	0.388468903781404	28	26	12.9241461553775
DUSP12	1	0.388468903781404	20	6	2.19032154550327
ATF6	1	1	28	0	14.1528063388564
OLFML2B	1	1	28	24	2.70795859364498
UHMK1	1	1	20	0	4.60188266964814
UAP1	1	1	28	6	5.83987477850224
DDR2	1	0.0169666213416213	28	14	28.0240637912022
RGS4	1	0.759272267084767	20	4	1.41730145431474
NUF2	1	0.0772071042383542	24	14	0.906236012514968
PBX1	1	1	28	14	15.0880290534208
MGST3	1	0.548683931808932	28	22	121.257664631093
ALDH9A1	1	1	28	14	29.4730748882664
TMCO1	1	1	20	0	20.0942011993016
UCK2	1	0.548683931808932	20	12	4.28204426484611
POGK	1	1	28	2	4.24772407822422
TADA1	1	0.269101639101639	20	4	0.786245876779639
MAEL	1	1	28	12	0.822698523226626
POU2F1	1	1	20	6	3.13941360356605
CREG1	1	1	24	22	5.45611926661495
MPZL1	1	0.548683931808932	24	0	24.2674497052762
MPC2	1	1	28	2	22.1289406307917
DCAF6	1	1	28	0	6.04008272233121
GPR161	1	0.388468903781404	28	14	3.88880997798486
TIPRL	1	0.0095169702982203	28	0	14.662309024645
SFT2D2	1	1	28	10	6.1824682491396
TBX19	1	0.182113153050653	28	12	6.03943473288175
DPT	1	1	24	18	601.99073649211
ATP1B1	1	1	28	4	22.5146598536614
NME7	1	0.548683931808932	28	22	1.83470956568775
BLZF1	1	1	20	14	1.03306198053369
METTL18	1	1	20	0	0.80458535491364
SCYL3	1	1	20	6	1.05381963994217
KIFAP3	1	0.548683931808932	20	0	3.21761807996968
GORAB	1	1	28	8	2.20838126010324
PRRX1	1	1	28	10	93.5538901178769
FMO4	1	1	28	20	1.59537698673123
PRRC2C	1	1	28	10	80.0818916044053
VAMP4	1	1	28	20	9.7368206444416
METTL13	1	0.548683931808932	24	0	3.87809681733645
DNM3OS	1	1	28	4	8.07134117409039
LOC102724528	1	1	28	2	2.57635914771754
PIGC	1	1	28	20	12.8165267638563
SUCO	1	0.269101639101639	24	2	5.80758762732108
LOC101928673	1	1	24	18	1.16158707777556
PRDX6	1	1	24	6	29.5057155020946
KLHL20	1	1	28	0	2.56080212402211
DARS2	1	1	28	0	3.67981386053854
GAS5	1	1	28	24	40.1831035135876
RC3H1	1	1	20	0	3.99554344476282
RABGAP1L	1	0.182113153050653	28	4	2.66886672533778
CACYBP	1	0.120192382848633	24	20	8.1508560333294
MRPS14	1	1	28	24	6.19402306478333
RFWD2	1	1	28	24	5.00064012115427
PAPPA2	1	1	28	18	2.42915662735855
LOC730102	1	1	28	22	2.83913316814294
RASAL2-AS1	1	1	28	18	0.881168133125114
RASAL2	1	0.0772071042383542	20	2	3.39264706745064
RALGPS2	1	1	24	22	3.3083437605933
ANGPTL1	1	1	20	8	2.56702264660915
FAM20B	1	0.388468903781404	28	24	19.7258670763477
TOR3A	1	1	28	12	1.76319348238043
ABL2	1	1	28	4	8.869539931668
SOAT1	1	1	28	12	1.69881449034618
TOR1AIP2	1	1	28	6	15.5541193887195
TOR1AIP1	1	1	28	20	5.75610537013569
CEP350	1	1	28	16	9.56915905689413
QSOX1	1	1	28	12	54.815189918097
FLJ23867	1	0.548683931808932	24	10	2.77888954297322
ACBD6	1	0.182113153050653	28	14	2.7541339652306
XPR1	1	1	20	6	4.46832209429129
LOC102724791	1	1	28	16	3.48162614909024
STX6	1	0.759272267084767	20	14	6.50489491808993
MR1	1	1	28	18	10.5853392646791
IER5	1	1	20	12	18.1113864086022
GLUL	1	0.548683931808932	28	24	36.3781562612399
RNASEL	1	1	28	20	5.18461858012292
RGS16	1	1	24	22	0.435426551166014
DHX9	1	1	28	0	14.8491444879702
LAMC1	1	1	20	14	106.614198528685
LAMC2	1	0.182113153050653	20	10	0.584604252799569
NMNAT2	1	1	28	4	1.04728230739083
SMG7	1	0.182113153050653	24	22	10.8939707555201
ARPC5	1	0.269101639101639	28	0	14.5613223302295
RGL1	1	0.759272267084767	0	0	0
COLGALT2	1	1	24	10	1.74333140578029
TSEN15	1	0.182113153050653	28	24	18.2072527693169
C1orf21	1	1	28	20	15.2316916731215
EDEM3	1	1	28	0	9.47898919387374
FAM129A	1	0.388468903781404	28	18	82.1095096206112
RNF2	1	1	20	6	2.75122728358663
TRMT1L	1	1	28	24	8.53523950703622
SWT1	1	1	24	10	0.775026359673354
IVNS1ABP	1	1	28	8	26.2090328856092
HMCN1	1	0.0772071042383542	28	14	3.10769147770127
TPR	1	1	28	10	23.7713816237705
C1orf27	1	1	28	0	5.10641638038107
PTGS2	1	1	28	0	0.959311088615691
RGS2	1	1	28	22	2.19323353811093
UCHL5	1	1	28	0	7.854426237218
TROVE2	1	1	28	8	17.8133641085269
GLRX2	1	1	20	2	5.43399848371659
CDC73	1	1	20	6	9.06946784412553
B3GALT2	1	0.0481594158156658	20	14	6.68189619022365
CFH	1	1	28	20	1.11640463355129
ASPM	1	1	28	18	3.31822318282561
ZBTB41	1	0.182113153050653	24	22	2.84420827243185
DENND1B	1	1	28	8	7.04981884018312
C1orf53	1	1	24	22	2.26792862157126
NEK7	1	1	20	2	11.014769161724
PTPRC	1	1	28	14	2.95948023077056
ZNF281	1	1	28	0	13.4861862385805
KIF14	1	1	28	12	1.26313725730329
DDX59	1	1	20	14	1.90169412611126
CAMSAP2	1	0.759272267084767	28	14	0.116900150065439
TMEM9	1	0.759272267084767	20	10	10.0141450518398
PHLDA3	1	1	20	16	52.3547991703623
CSRP1	1	1	24	6	10.885276880082
RPS10P7	1	0.269101639101639	28	12	2.03932044410007
NAV1	1	1	28	6	29.1463112440787
IPO9	1	1	28	10	6.6108196572373
SHISA4	1	1	20	12	19.0733337840652
LMOD1	1	1	28	12	30.6910683199931
TIMM17A	1	0.120192382848633	20	4	15.4929509475696
RNPEP	1	1	28	24	9.44206031110851
ARL8A	1	0.548683931808932	28	26	26.3882880270495
UBE2T	1	1	28	24	2.67687812871785
PPP1R12B	1	1	20	16	2.09667158923359
KDM5B	1	0.388468903781404	20	6	5.06010506096038
PCAT6	1	0.388468903781404	24	12	2.36977417259252
RABIF	1	1	24	18	2.52815714757554
KLHL12	1	0.548683931808932	28	26	5.86681857118202
ADIPOR1	1	0.759272267084767	28	4	4.22961673418908
CYB5R1	1	0.120192382848633	28	6	9.1112948730157
TMEM183A	1	0.388468903781404	28	16	1.37675333510929
BTG2	1	0.548683931808932	20	8	1.20267248719189
FMOD	1	1	20	12	13.5985452095397
PRELP	1	1	20	18	3.85477568794175
ATP2B4	1	1	24	12	6.65956213681751
ZC3H11A	1	1	20	0	6.99559937097151
ZBED6	1	1	28	10	14.8103567088497
SNRPE	1	1	28	0	9.12392525519683
SOX13	1	1	20	4	1.48622236539073
ETNK2	1	1	24	0	3.67521539062771
PPP1R15B	1	1	28	6	2.77035311847801
MDM4	1	0.00261476948976949	24	14	6.58412033002681
NFASC	1	1	28	20	15.2641809701532
RBBP5	1	0.388468903781404	28	12	6.48737608686664
DSTYK	1	1	28	14	14.5967080786184
TMCC2	1	1	28	24	2.05513504814045
NUAK2	1	1	24	0	1.23189169283246
ELK4	1	1	24	22	3.67979434753217
NUCKS1	1	1	28	10	283.824267117802
RAB7L1	1	1	28	18	16.687430341939
SLC41A1	1	1	28	12	5.99515003630002
RAB7B	1	1	28	18	5.58843316213587
SRGAP2	1	1	28	18	5.48530830017725
IKBKE	1	0.0095169702982203	20	0	3.50850101129313
RASSF5	1	0.548683931808932	28	24	0.905462906255746
EIF2D	1	0.269101639101639	28	24	8.19536055837439
DYRK3	1	1	28	0	3.1396417544415
MAPKAPK2	1	1	24	0	11.1929369723936
YOD1	1	1	28	26	2.24199912714623
PFKFB2	1	0.269101639101639	20	12	4.2173972480177
CD55	1	1	20	4	10.9500503362431
CD46	1	1	28	20	3.35028737310152
CD34	1	1	28	18	0.742004529906408
PLXNA2	1	1	28	0	5.8410686028141
TRAF3IP3	1	0.0481594158156658	24	10	1.95282321376744
C1orf74	1	1	24	12	2.10388443713843
DIEXF	1	0.548683931808932	28	6	4.0042334936518
SERTAD4-AS1	1	1	28	20	4.78129968204784
SERTAD4	1	0.388468903781404	24	12	1.89376589605359
HHAT	1	1	28	18	2.95717080757786
RCOR3	1	0.182113153050653	28	16	7.81399004731069
TRAF5	1	0.759272267084767	28	14	7.17891118352407
LINC00467	1	1	28	8	3.53160865620322
LPGAT1	1	0.120192382848633	24	22	7.53596008684163
INTS7	1	1	20	0	3.72022828355641
RPL21P28	1	1	28	26	0.352422541653902
PPP2R5A	1	1	28	2	10.0382632491017
NENF	1	0.182113153050653	28	2	12.1571802321478
NSL1	1	1	28	26	10.6231364860199
TATDN3	1	0.0772071042383542	24	4	1.35158877855384
ANGEL2	1	1	20	8	3.41212424418282
RPS6KC1	1	0.759272267084767	28	12	4.98088441118765
SMYD2	1	1	20	8	6.79818379846426
PTPN14	1	1	28	10	41.5101343151412
CENPF	1	1	28	12	11.352885623129
KCNK2	1	0.548683931808932	28	12	34.6427161287879
KCTD3	1	1	28	18	4.95673854364919
GPATCH2	1	0.548683931808932	24	10	7.56515621945259
RRP15	1	1	20	14	4.80009849003202
TGFB2	1	1	28	4	7.87023656476581
LYPLAL1	1	1	24	6	2.79340314127981
EPRS	1	1	20	0	24.2406673319676
BPNT1	1	1	28	2	2.74050955239507
IARS2	1	1	28	22	7.50775003461114
RAB3GAP2	1	1	20	14	4.32749610476535
C1orf115	1	1	20	14	0.906582610147454
MARC2	1	1	28	0	1.12419218150148
HLX	1	1	20	10	2.32975697788909
DUSP10	1	1	28	20	5.49298486946483
TAF1A	1	1	28	12	1.5431970876223
MIA3	1	1	28	6	9.31163889953625
AIDA	1	0.388468903781404	28	20	1.47721793868133
BROX	1	0.548683931808932	24	2	3.32915938613212
DISP1	1	1	24	12	1.94108007840929
CAPN2	1	1	28	8	25.43805528228
TP53BP2	1	1	28	2	6.83903216442226
FBXO28	1	1	20	8	4.6266087817141
DEGS1	1	1	28	24	12.3741079345239
NVL	1	1	28	20	2.49734652913949
CNIH4	1	0.182113153050653	28	24	14.5032543109302
WDR26	1	1	28	20	19.0634053151725
DNAH14	1	1	28	20	1.30390634392823
LBR	1	1	24	22	1.80370021435942
ENAH	1	1	28	8	96.020692956081
SRP9	1	1	24	22	8.82019867427985
EPHX1	1	1	20	8	3.96014140169446
TMEM63A	1	1	28	14	6.13150453019136
PYCR2	1	0.0290926434676435	28	0	40.9639088925373
SDE2	1	0.759272267084767	20	16	2.66329943394139
ACBD3	1	1	28	4	48.6345366010248
PARP1	1	0.120192382848633	28	16	4.28933053117173
ITPKB	1	0.269101639101639	28	16	0.294047230716325
PSEN2	1	1	28	24	4.29227293199864
ADCK3	1	0.182113153050653	28	20	5.67651213354034
CDC42BPA	1	1	28	24	4.37120237263968
JMJD4	1	1	20	10	1.67411712039606
SNAP47	1	1	28	26	3.07553476903816
ARF1	1	1	28	4	70.0956631258248
C1orf35	1	0.388468903781404	28	10	7.54732010719665
MRPL55	1	0.548683931808932	28	12	12.148667639401
GUK1	1	1	28	6	35.8315259135812
GJC2	1	1	24	22	1.98426666836669
IBA57	1	1	28	2	2.2777189173422
TRIM11	1	1	28	12	20.7642411981367
RNF187	1	0.182113153050653	24	16	66.4993362093277
RAB4A	1	1	24	0	2.02508019556905
CCSAP	1	1	28	14	3.18898364101065
NUP133	1	1	24	12	2.27674156567932
ABCB10	1	1	28	18	1.6932240968269
TAF5L	1	1	20	12	2.41773284197941
URB2	1	1	20	18	2.11609583459213
GALNT2	1	1	28	2	8.43566129584747
COG2	1	0.182113153050653	28	10	3.53060349293783
AGT	1	1	20	18	3.98982345322157
C1orf198	1	0.759272267084767	28	22	15.15417292087
TTC13	1	1	28	24	1.65666145780822
ARV1	1	1	28	18	2.69646644312257
C1orf131	1	1	28	18	8.12367088641651
GNPAT	1	1	28	20	8.87744301683806
EXOC8	1	1	28	8	3.7281624355367
SPRTN	1	1	20	14	1.5355457294672
EGLN1	1	1	28	20	6.25177495017672
TSNAX	1	1	28	6	7.15190372480377
SIPA1L2	1	1	28	12	6.17541751997402
NTPCR	1	1	28	18	7.75964995212846
PCNXL2	1	0.182113153050653	28	12	5.37811848547337
KCNK1	1	1	24	6	1.34700504763231
COA6	1	1	28	0	1.56121612638523
IRF2BP2	1	1	28	0	6.01465186618199
TOMM20	1	1	28	0	11.6456413486824
RBM34	1	1	20	8	9.66723616949446
ARID4B	1	1	28	10	11.9117574184162
GGPS1	1	1	24	6	2.3531398050055
B3GALNT2	1	0.120192382848633	28	26	13.2970984476287
LYST	1	0.0290926434676435	24	20	5.03946555073416
NID1	1	1	28	18	22.9881232607328
GPR137B	1	1	20	6	2.18357996699717
ERO1LB	1	1	20	12	1.60457322436458
LGALS8	1	0.0095169702982203	24	0	2.57908304445319
HEATR1	1	1	28	10	4.20726267011046
MTR	1	1	28	18	7.43869967208514
FMN2	1	1	28	0	7.9868381780763
GREM2	1	1	28	4	45.2189167102198
FH	1	0.182113153050653	28	26	18.1946460744513
OPN3	1	1	20	12	1.73845892226229
CHML	1	1	28	0	4.93869370560956
CEP170	1	1	28	10	4.25184347854655
SDCCAG8	1	1	28	14	7.4166871271632
AKT3	1	1	28	14	6.33719726490335
ZBTB18	1	1	24	18	3.69247889681891
ADSS	1	0.269101639101639	28	2	18.3456190769404
DESI2	1	1	28	24	3.34290128727664
COX20	1	1	24	18	4.6004401081121
HNRNPU-AS1	1	0.120192382848633	20	0	3.09161102424415
HNRNPU	1	0.0481594158156658	28	26	24.5801002874146
EFCAB2	1	1	28	20	3.28206206660069
KIF26B	1	0.120192382848633	24	10	2.45362202328924
SMYD3	1	1	20	6	4.3249032884691
TFB2M	1	1	24	0	1.83994494362216
CNST	1	1	24	6	3.49732130966719
SCCPDH	1	0.182113153050653	28	24	13.5105427871533
AHCTF1	1	1	24	20	0.829650738530048
ZNF670	1	1	28	16	5.02977856377348
ZNF496	1	1	28	24	3.26499675347331
SH3BP5L	1	1	28	10	10.7657842011943
ZNF672	1	0.269101639101639	20	0	2.57062456882181
ZNF692	1	0.759272267084767	28	4	2.27760837630513
ZMYND11	1	0.759272267084767	20	6	7.52871559460344
DIP2C	1	1	28	10	9.99062648214944
LARP4B	1	0.269101639101639	28	0	8.73990009730809
GTPBP4	1	1	20	0	11.7630410444213
IDI2	1	0.759272267084767	24	4	1.04750870654655
WDR37	1	1	28	12	1.05577720689636
PFKP	1	1	28	8	8.90671561528608
PITRM1	1	0.269101639101639	28	4	6.294193250221
KLF6	1	1	28	4	41.9629325959832
AKR1C1	1	1	24	18	5.97551076064413
AKR1C2	1	1	28	18	7.1099401559927
AKR1C3	1	1	28	18	23.322737904673
NET1	1	0.548683931808932	28	26	0.748742099802284
ASB13	1	0.182113153050653	24	20	1.92708954649482
FAM208B	1	0.182113153050653	20	0	6.04851578636277
GDI2	1	1	28	10	7.05968951737088
ANKRD16	1	1	24	12	2.10555891227043
FBXO18	1	1	20	16	6.56001391671649
IL15RA	1	1	28	24	1.07448859133226
RBM17	1	1	20	8	11.7064336209115
PFKFB3	1	1	28	4	7.7593987344456
ITIH5	1	1	24	18	4.82687567036457
KIN	1	1	20	18	2.09491897667666
ATP5C1	1	0.120192382848633	24	0	14.1359971876791
TAF3	1	1	20	0	7.78527304414569
CELF2	1	1	24	18	5.33493844192738
USP6NL	1	1	28	14	1.14605504977916
PROSER2	1	1	28	14	1.95727401085065
UPF2	1	1	28	10	11.7628522982965
DHTKD1	1	0.120192382848633	28	14	11.9475108557449
SEC61A2	1	0.388468903781404	28	24	2.56131395632455
NUDT5	1	1	28	18	4.69053990969087
CDC123	1	0.759272267084767	24	2	5.24775277860081
CAMK1D	1	0.759272267084767	20	12	1.26094713506906
OPTN	1	0.182113153050653	24	12	46.6869664168235
MCM10	1	0.468576417795168	20	0	0.918877186357849
PHYH	1	1	28	20	6.01635245491469
SEPHS1	1	0.269101639101639	28	18	7.56260698401928
BEND7	1	1	28	20	6.30615188392944
PRPF18	1	1	20	0	5.49360739798793
FRMD4A	1	1	20	12	1.75030822284092
FAM107B	1	0.388468903781404	28	18	3.06918628037345
HSPA14	1	1	28	10	6.44036396039471
DCLRE1C	1	1	24	22	1.42684359327695
RPP38	1	1	28	0	4.06328946159499
NMT2	1	1	28	8	10.0252674923709
FAM171A1	1	1	28	8	5.14283172718198
ITGA8	1	1	24	12	3.47439906323978
FAM188A	1	1	28	4	6.73838400981402
PTER	1	1	24	22	2.24749032443557
RSU1	1	1	28	2	25.7213247945509
VIM	1	1	24	0	115.720829985417
PTPLA	1	1	20	4	12.7059891113324
STAM	1	1	28	8	9.94635353246065
NSUN6	1	1	20	0	1.06277822323661
ARL5B	1	0.759272267084767	20	14	2.73690990108867
PLXDC2	1	1	28	10	7.97941291245085
CASC10	1	0.269101639101639	20	10	1.19818758539482
SKIDA1	1	0.759272267084767	28	12	0.937820900728032
MLLT10	1	0.120192382848633	20	18	2.52966530472941
DNAJC1	1	1	28	8	38.130301033043
COMMD3	1	1	28	2	7.33465797337469
LOC100499489	1	1	28	22	2.32320377583762
PIP4K2A	1	0.120192382848633	20	4	6.61519128599137
MSRB2	1	1	20	12	8.64672072658383
OTUD1	1	1	28	14	2.29719296589462
KIAA1217	1	1	28	4	2.31882473243039
ARHGAP21	1	0.759272267084767	24	12	30.1311133919862
PRTFDC1	1	1	20	10	3.91231681960015
APBB1IP	1	1	28	26	3.10777857923433
ABI1	1	0.548683931808932	28	0	4.78219837152713
ANKRD26	1	1	20	0	6.3499465244213
YME1L1	1	1	24	6	8.04027200716881
MASTL	1	1	28	12	1.73893777216496
ACBD5	1	1	28	0	4.22628624746005
RAB18	1	1	28	24	22.3634726871871
MKX	1	0.120192382848633	28	20	13.5570269145262
WAC-AS1	1	0.0169666213416213	28	14	7.54727489384934
WAC	1	1	20	8	13.9706153466556
BAMBI	1	1	28	0	1.16848698827521
PTCHD3P1	1	1	28	24	4.86492383890318
SVIL	1	0.269101639101639	20	10	1.17457046623872
KIAA1462	1	1	28	4	33.5654361371838
MTPAP	1	0.120192382848633	28	24	2.172170637571
ZNF438	1	1	28	20	2.90206899592818
ZEB1	1	1	20	12	44.9351874344017
ARHGAP12	1	1	28	24	17.5969150690791
KIF5B	1	1	28	8	39.0506778725779
EPC1	1	1	28	0	8.25823874939837
CCDC7	1	1	28	20	3.62269449513702
ITGB1	1	1	28	10	51.6202700046181
NRP1	1	1	24	18	9.26927635164683
PARD3	1	1	28	8	6.60679036126714
CUL2	1	1	28	24	4.49132276751694
CREM	1	1	28	24	5.12704775218237
CCNY	1	1	20	16	9.2470123458263
FZD8	1	0.120192382848633	24	0	1.83031690465219
ZNF248	1	0.120192382848633	28	14	3.29482651542809
ZNF25	1	1	28	22	11.9022746428866
ZNF33A	1	1	28	20	4.88037423388339
ZNF37A	1	1	28	24	10.6131745812686
ZNF37BP	1	1	28	20	2.2790373731251
ZNF33B	1	1	28	24	3.5631934410473
BMS1	1	0.388468903781404	24	0	19.2388428940474
CSGALNACT2	1	1	28	14	3.42504934790044
HNRNPF	1	0.0481594158156658	28	24	33.0547046634386
CXCL12	1	1	20	8	9.31128459435288
RASSF4	1	0.548683931808932	28	14	6.28337000816733
C10orf10	1	1	28	24	34.2109329039289
C10orf25	1	0.225607396076146	28	14	2.15313014722162
ZNF22	1	1	28	16	5.62210145724531
MARCH8	1	1	28	18	5.69042231822004
FAM21C	1	1	20	16	7.33091673144949
TIMM23	1	1	20	4	4.79125641500743
NCOA4	1	1	28	2	2.63445859704715
MAPK8	1	1	28	8	5.20697152527269
ARHGAP22	1	1	28	6	4.16089462431115
VSTM4	1	1	20	14	54.6215208910216
ERCC6	1	1	28	0	2.40396646309965
PARG	1	1	20	8	1.6103898264035
FAM21A	1	1	20	8	2.38456287195818
SGMS1	1	0.759272267084767	20	0	2.5449104947532
ASAH2B	1	1	28	22	1.25765814385885
PRKG1	1	1	28	24	4.26887451078245
CSTF2T	1	0.182113153050653	24	22	4.66983517785365
DKK1	1	1	28	4	49.5360804984449
ZWINT	1	1	24	6	1.19446368509176
IPMK	1	1	20	10	5.01423554935488
CISD1	1	0.548683931808932	24	0	6.00837564592204
UBE2D1	1	1	28	6	3.6613169505904
TFAM	1	0.759272267084767	28	24	0.710245981416974
BICC1	1	0.388468903781404	28	16	2.32827057273252
FAM133CP	1	1	28	12	2.21515035874339
CCDC6	1	1	28	0	14.9259799254586
CDK1	1	1	28	18	2.08448900042774
RHOBTB1	1	0.388468903781404	20	16	5.88231862450017
ARID5B	1	1	28	10	25.6333514417873
ADO	1	1	20	0	5.56009746329279
NRBF2	1	0.388468903781404	20	8	7.74409021388831
JMJD1C	1	1	24	18	8.50893041712501
REEP3	1	1	28	8	6.68975186421678
ANXA2P3	1	1	20	2	30.3609506684956
SIRT1	1	0.759272267084767	28	26	13.2263520484568
HERC4	1	1	28	2	5.57586306137055
PBLD	1	1	28	0	2.06836661544725
HNRNPH3	1	0.759272267084767	28	26	22.6804856447499
RUFY2	1	0.269101639101639	28	10	6.26792451657649
SLC25A16	1	0.182113153050653	20	6	3.62184241554349
TET1	1	0.0481594158156658	24	20	2.05216915473714
CCAR1	1	0.548683931808932	24	10	25.0869788417203
DDX50	1	0.120192382848633	28	26	15.481793594056
DDX21	1	1	28	6	56.5998185825419
KIAA1279	1	0.269101639101639	28	14	4.43846372264869
SRGN	1	1	20	2	8.34206308090724
VPS26A	1	1	20	8	3.2918135340048
SUPV3L1	1	1	28	18	2.25566172925417
HK1	1	0.548683931808932	28	12	59.6128753072059
COL13A1	1	1	28	4	2.26976973209009
H2AFY2	1	0.759272267084767	24	22	1.37926027241786
AIFM2	1	0.759272267084767	20	16	3.35782612415565
TYSND1	1	1	28	10	3.95784210673905
SAR1A	1	0.388468903781404	28	0	19.3361595913994
PPA1	1	0.00511161292411292	20	4	4.21108433216267
LRRC20	1	1	20	12	1.69012649610402
EIF4EBP2	1	1	28	20	12.0868794691938
SGPL1	1	1	28	14	8.78799319002096
PCBD1	1	0.388468903781404	28	26	3.14193328774073
UNC5B	1	1	20	16	4.93423181678933
SLC29A3	1	0.120192382848633	24	10	5.2157279268048
C10orf54	1	1	28	20	56.9902002233944
PSAP	1	1	28	14	544.437276005011
CHST3	1	1	24	22	2.56744204235421
ASCC1	1	1	28	0	4.38674581679844
ANAPC16	1	1	20	12	7.25739739192835
DDIT4	1	0.120192382848633	28	2	91.6634824276726
DNAJB12	1	1	28	10	11.7344457112144
MICU1	1	0.548683931808932	28	12	11.9285209978962
MCU	1	1	28	24	17.1276624161476
P4HA1	1	1	20	2	37.0147908208562
ECD	1	0.388468903781404	20	0	1.71736600917767
FAM149B1	1	1	28	12	1.37808029295477
DNAJC9	1	1	24	0	3.60473162358568
MRPS16	1	1	28	18	6.13185490681957
ANXA7	1	1	28	22	5.85602448351002
PPP3CB	1	1	20	14	3.6293121923722
SEC24C	1	0.759272267084767	24	22	3.0995727952891
FUT11	1	1	20	4	5.43691683626105
CHCHD1	1	1	28	0	6.47079912403582
ZSWIM8	1	1	20	16	4.25759567633521
NDST2	1	0.759272267084767	24	12	4.37972057239283
CAMK2G	1	1	28	18	0.921500208533613
PLAU	1	1	28	20	1.52207575421449
VCL	1	0.548683931808932	28	0	21.1258302268977
AP3M1	1	1	20	10	3.52127669654345
ADK	1	1	24	10	1.35018546580265
KAT6B	1	1	28	10	5.87459902514042
SAMD8	1	1	20	6	3.64587682540393
VDAC2	1	1	28	2	9.34880004331501
COMTD1	1	1	28	8	8.34130576281328
ZNF503	1	1	28	8	24.106826175262
ZNF503-AS2	1	1	28	18	1.35713352594192
C10orf11	1	1	28	20	0.729427932892372
KCNMA1	1	0.759272267084767	20	0	6.82954847652502
DLG5	1	1	28	16	14.9273014977894
POLR3A	1	0.388468903781404	20	18	2.78958032785894
RPS24	1	0.759272267084767	24	8	250.800042887591
LINC00856	1	1	28	14	1.84917465531206
ZMIZ1	1	1	28	10	3.848403939471
PPIF	1	0.548683931808932	24	0	4.37505602920034
ZCCHC24	1	1	20	12	24.9240397696052
EIF5AL1	1	1	28	16	3.47293600634602
LOC100288974	1	0.388468903781404	28	26	2.10401555519128
TMEM254	1	1	24	12	1.63916450661294
PLAC9	1	1	28	14	44.7274829318764
ANXA11	1	1	20	10	39.685194674173
TSPAN14	1	0.269101639101639	28	24	3.33401588988124
GHITM	1	0.182113153050653	28	26	16.9006516552151
CCSER2	1	1	28	0	5.87834808963798
WAPAL	1	0.388468903781404	28	10	11.8907307722501
ADIRF	1	1	28	26	1.98166312759171
GLUD1	1	1	24	22	4.68575819404947
FAM35A	1	1	28	4	4.71734591979263
MINPP1	1	1	28	4	5.06556814926103
PAPSS2	1	1	28	8	5.76488946351936
ATAD1	1	0.759272267084767	28	0	19.429368971614
PTEN	1	1	28	24	18.2225521342076
RNLS	1	1	28	20	1.33738874612825
STAMBPL1	1	0.0169666213416213	24	22	3.03064336360944
ACTA2	1	1	28	14	463.455101608538
FAS	1	0.269101639101639	20	6	2.42689228156308
CH25H	1	1	28	6	5.59245330955627
LIPA	1	1	28	2	4.7649925539616
IFIT2	1	1	28	18	3.56238563964519
IFIT3	1	1	20	0	2.60212537785312
IFIT1	1	0.388468903781404	28	20	5.4241232665805
IFIT5	1	1	20	8	4.96228107953641
PANK1	1	1	20	0	1.24555702280735
KIF20B	1	1	28	18	2.93766860983688
RPP30	1	1	20	8	2.7369688407457
ANKRD1	1	1	28	4	316.297987003444
PCGF5	1	1	20	2	11.4133154651178
HECTD2	1	1	28	0	1.31235999315468
PPP1R3C	1	0.759272267084767	28	12	15.6040258085436
TNKS2	1	1	28	20	6.88958830512165
BTAF1	1	0.120192382848633	24	14	3.24026863563133
CPEB3	1	0.388468903781404	28	12	3.37303535272307
MARCH5	1	0.759272267084767	28	26	15.3285770809944
IDE	1	0.182113153050653	28	4	2.74059089173849
KIF11	1	1	20	16	1.19245765212632
MYOF	1	1	28	10	25.8986073637692
CEP55	1	1	28	12	3.49902256653838
FRA10AC1	1	1	20	6	5.84677157402956
PLCE1	1	0.759272267084767	28	10	8.28986518008557
PLCE1-AS1	1	1	28	12	2.00420186580859
NOC3L	1	0.388468903781404	28	4	4.11821656502325
TBC1D12	1	0.269101639101639	24	14	2.77485873914223
HELLS	1	1	28	6	2.61713498013574
PDLIM1	1	1	20	12	17.3387287244937
SORBS1	1	1	28	24	1.83153784756179
ALDH18A1	1	1	28	0	8.9001326532452
TCTN3	1	0.269101639101639	28	24	4.56457263798217
ENTPD1	1	1	24	18	2.32972163293576
CCNJ	1	1	20	8	1.00771878789751
ZNF518A	1	1	20	0	2.80747284040928
TM9SF3	1	0.269101639101639	28	0	64.3880771239299
RPL13AP5	1	1	20	2	10.3788988160467
LCOR	1	1	28	26	1.86083316661506
C10orf12	1	0.759272267084767	24	10	2.05020534774487
LOC102724002	1	0.182113153050653	24	10	4.51631175961841
ARHGAP19	1	1	24	18	1.01520882610336
FRAT1	1	1	24	18	2.08029083545073
FRAT2	1	1	28	4	3.46531103051784
RRP12	1	1	28	16	2.239546643613
EXOSC1	1	1	28	8	4.48732532849586
ZDHHC16	1	1	28	6	5.09337725002073
MMS19	1	0.388468903781404	28	10	32.0779355189085
UBTD1	1	1	28	16	33.8518625733194
MORN4	1	0.388468903781404	28	26	3.33776031734275
PI4K2A	1	0.388468903781404	28	4	4.22003857004542
AVPI1	1	0.120192382848633	24	8	2.66644810570197
MARVELD1	1	1	28	10	27.7060903177898
ZFYVE27	1	1	20	18	2.71179769638119
R3HCC1L	1	0.759272267084767	20	6	3.15031041542439
LOXL4	1	0.0772071042383542	28	14	13.1868885541384
PYROXD2	1	0.759272267084767	20	2	0.706775343467867
HPS1	1	1	28	16	11.2633979240543
GOT1	1	1	20	10	7.387500694987
SLC25A28	1	0.0169666213416213	28	14	2.37138365274874
ENTPD7	1	0.388468903781404	28	26	2.40332196975274
COX15	1	0.269101639101639	20	16	8.46188772626727
CUTC	1	1	28	24	2.11830951029985
DNMBP	1	1	28	26	4.44523219999029
ERLIN1	1	0.759272267084767	24	2	9.04387824683927
CHUK	1	0.0481594158156658	24	0	7.35862053030265
CWF19L1	1	1	28	0	1.98996639160806
SNORA12	1	0.388468903781404	24	12	7.85319264516402
BLOC1S2	1	0.759272267084767	24	2	11.0896716531755
SCD	1	1	28	0	23.3515417899166
SEC31B	1	0.548683931808932	20	16	2.36139149819483
NDUFB8	1	1	28	4	30.3360778815085
HIF1AN	1	1	20	12	6.43433881317663
FAM178A	1	0.182113153050653	28	10	1.10593205142756
MRPL43	1	1	24	18	5.93512909538624
C10orf2	1	1	28	0	2.33787900480898
LZTS2	1	1	28	18	2.24852428122222
SFXN3	1	1	20	4	18.6512013949277
KAZALD1	1	0.388468903781404	28	4	7.26493591724086
BTRC	1	0.182113153050653	20	18	4.38681193546545
POLL	1	1	24	12	2.22728213956577
DPCD	1	1	28	8	4.83629415674993
FBXW4	1	1	28	6	6.33794558813352
NPM3	1	1	28	4	38.1097017954209
MGEA5	1	1	28	8	10.2774895033249
C10orf76	1	0.0290926434676435	20	2	1.95523232105917
HPS6	1	0.548683931808932	20	10	2.37127276596326
LDB1	1	1	20	16	1.55597853920122
PPRC1	1	1	28	4	4.05190357835923
NOLC1	1	1	28	0	8.69909920478111
GBF1	1	1	28	10	14.5031581276445
NFKB2	1	1	20	14	1.01695494133253
FBXL15	1	0.269101639101639	28	18	1.01102380359388
CUEDC2	1	0.269101639101639	28	20	1.12980752034076
ACTR1A	1	1	28	4	15.3086319836858
SUFU	1	0.759272267084767	24	18	4.73777606197876
TRIM8	1	0.182113153050653	28	14	6.72441545887475
ARL3	1	0.182113153050653	24	6	7.49633162820053
WBP1L	1	1	20	10	14.9524341874918
C10orf32	1	1	28	18	16.8366954249888
CNNM2	1	1	28	20	2.1055596250997
NT5C2	1	1	28	18	9.3022106982669
PCGF6	1	1	28	26	1.70867207876081
TAF5	1	0.548683931808932	28	16	0.649364325012639
USMG5	1	1	28	2	11.2601306043912
PDCD11	1	1	28	6	8.73020160817808
CALHM2	1	0.388468903781404	28	24	5.06163902008336
SH3PXD2A	1	1	28	10	21.3834496399441
OBFC1	1	1	28	8	1.97651814576034
SLK	1	1	20	8	10.8428514819501
SFR1	1	1	28	8	2.29866325585408
GSTO1	1	1	28	6	74.4243495756751
ITPRIP	1	1	20	18	2.77179825048026
XPNPEP1	1	0.0169666213416213	28	8	11.7448433091422
ADD3	1	1	20	14	10.9174030784083
MXI1	1	1	28	24	6.90417128873142
SMNDC1	1	1	28	6	7.77939766840766
DUSP5	1	1	24	6	1.31961727863417
SMC3	1	1	28	8	20.0840938694016
PDCD4	1	1	28	10	2.04727964693215
BBIP1	1	0.759272267084767	20	0	1.97684086568222
SHOC2	1	1	28	24	16.6210539120259
ADRA2A	1	0.759272267084767	28	24	28.1902187582786
GPAM	1	0.548683931808932	20	4	5.29518779372906
ZDHHC6	1	0.548683931808932	20	16	5.44486046264026
VTI1A	1	0.182113153050653	20	12	5.32617973699133
TCF7L2	1	0.269101639101639	24	12	30.8961181916814
CASP7	1	1	28	20	3.49336119947953
NHLRC2	1	1	28	14	1.91212854137345
C10orf118	1	1	28	10	9.89605390537013
ABLIM1	1	1	28	10	2.58945127052982
FAM160B1	1	1	28	18	5.22170326655668
TRUB1	1	0.548683931808932	24	22	9.29805035784793
GFRA1	1	1	28	0	0.860915194096681
HSPA12A	1	0.182113153050653	24	14	0.595601733350449
KIAA1598	1	1	20	0	1.06919948619621
PDZD8	1	1	20	0	4.01198030786693
EMX2OS	1	1	28	14	34.4845289881932
EMX2	1	1	28	20	35.1529905205902
RAB11FIP2	1	1	28	18	19.7260679916226
CASC2	1	1	28	20	2.22324841979548
FAM204A	1	1	28	18	8.68490942078691
CACUL1	1	1	24	6	9.00234100797007
NANOS1	1	1	20	8	3.00230715029959
EIF3A	1	1	28	10	186.834423915361
FAM45A	1	1	28	24	7.61534241428983
SFXN4	1	1	28	10	4.32172531720753
PRDX3	1	1	24	0	11.1243981439343
GRK5	1	0.182113153050653	28	0	3.40910170913039
RGS10	1	0.388468903781404	28	2	8.47832546897095
TIAL1	1	1	28	24	13.8186358096138
BAG3	1	0.182113153050653	24	0	27.169840224423
INPP5F	1	0.0290926434676435	20	6	5.2887961742501
MCMBP	1	1	28	20	2.44966503830918
SEC23IP	1	1	20	2	3.87335771442473
PPAPDC1A	1	1	28	4	38.9966881585075
WDR11	1	1	28	0	4.93088720244241
FGFR2	1	1	28	20	2.88189996722152
ATE1	1	1	20	6	1.44758387081209
NSMCE4A	1	1	20	6	3.7053074468752
TACC2	1	0.759272267084767	28	20	3.41572952475973
PLEKHA1	1	1	24	22	2.41388076914335
HTRA1	1	0.548683931808932	28	10	224.987051438659
FAM24B	1	1	20	8	1.76921663812667
C10orf88	1	0.269101639101639	24	12	1.54737587904703
IKZF5	1	0.0290926434676435	24	2	2.52072444384135
ACADSB	1	1	28	20	6.35476775694446
BUB3	1	1	20	2	6.15465264945432
CPXM2	1	0.182113153050653	20	0	4.19720506617475
OAT	1	0.548683931808932	24	22	8.27119926571604
LHPP	1	1	28	14	2.89478634182154
FAM53B	1	1	28	16	7.1177578519381
METTL10	1	1	28	2	1.60953442751913
FAM175B	1	1	24	6	2.79081523142112
ZRANB1	1	1	20	0	10.5206651319059
CTBP2	1	0.548683931808932	28	12	20.4787883138658
EDRF1	1	0.548683931808932	24	16	2.88827009590093
UROS	1	0.388468903781404	28	12	15.1009492637549
BCCIP	1	1	28	10	15.9851594563403
DHX32	1	0.182113153050653	24	22	1.55339105954717
FANK1	1	1	28	14	2.70973279778594
ADAM12	1	1	28	10	81.7139417477874
DOCK1	1	0.759272267084767	28	10	9.36288126314013
MKI67	1	1	20	6	6.24438313079284
MGMT	1	1	28	10	17.221068608709
GLRX3	1	0.548683931808932	28	2	10.8593190847087
PPP2R2D	1	1	24	12	4.66734820903205
BNIP3	1	1	28	0	7.03775196837235
DPYSL4	1	0.0290926434676435	24	18	1.84734853013943
STK32C	1	0.759272267084767	24	22	3.39995302712344
LOC102724967	1	0.759272267084767	24	10	2.12985001347775
LRRC27	1	1	28	16	4.4631406939534
PWWP2B	1	1	20	18	3.08699567525042
INPP5A	1	0.120192382848633	20	14	9.34372601549737
TUBGCP2	1	0.0772071042383542	28	10	18.1057709589106
ZNF511	1	0.120192382848633	28	22	4.24370012460812
FUOM	1	1	24	6	5.86308530687309
ECHS1	1	0.182113153050653	28	8	23.457543493336
PAOX	1	1	20	18	2.32947797898758
MTG1	1	1	28	2	2.63799967211337
SPRN	1	0.0290926434676435	24	0	1.17071039282656
BET1L	1	0.548683931808932	20	2	5.7946717301534
RIC8A	1	1	28	4	7.9772559693858
SIRT3	1	1	28	24	3.68144006530803
PSMD13	1	1	28	4	18.8052528195937
ATHL1	1	1	20	12	3.34602935296255
IFITM2	1	1	20	12	116.712630107398
IFITM1	1	1	28	6	8.38527827749611
IFITM3	1	1	28	10	64.0846395657899
SIGIRR	1	0.269101639101639	20	18	3.55959136248358
PTDSS2	1	1	28	10	5.27529769467097
RNH1	1	1	28	14	27.3990930227084
HRAS	1	1	28	18	17.7162927206084
RASSF7	1	1	20	4	3.10842170189727
MIR210HG	1	0.759272267084767	28	10	1.70785833010282
PHRF1	1	1	20	12	7.87992884393074
DEAF1	1	1	28	20	12.1101392461626
TMEM80	1	1	28	22	4.38361604278579
EPS8L2	1	0.548683931808932	24	14	4.6154320632062
TALDO1	1	0.120192382848633	24	12	27.0659679670543
PDDC1	1	0.759272267084767	24	10	5.3567998897069
LOC100506518	1	1	24	12	1.29792900044706
SLC25A22	1	1	28	24	2.33984256813709
PIDD	1	1	20	10	4.01066187914243
RPLP2	1	0.388468903781404	28	12	468.202319868936
PNPLA2	1	0.548683931808932	20	8	5.15708482473365
CD151	1	1	28	12	28.3459808622337
POLR2L	1	1	28	6	58.4104028498118
TSPAN4	1	0.388468903781404	24	12	53.0851054185354
CHID1	1	0.388468903781404	24	12	36.9827905650327
AP2A2	1	1	28	16	11.1657742320116
TOLLIP	1	1	28	16	25.0952334956653
MOB2	1	1	28	20	4.9685312995421
IFITM10	1	1	28	6	11.4453189135997
CTSD	1	0.759272267084767	28	14	345.998726556838
LSP1	1	1	20	4	1.62527774902843
CD81	1	1	28	6	157.168659951444
TSSC4	1	1	28	6	14.2897185667945
KCNQ1OT1	1	1	28	10	13.0769937852366
CDKN1C	1	1	28	20	22.9086860216151
SLC22A18	1	1	28	14	3.21013507150723
PHLDA2	1	1	28	6	5.91378365711157
NAP1L4	1	1	24	10	24.0361250925688
CARS	1	0.0481594158156658	28	10	55.2471082759742
OSBPL5	1	1	28	4	35.3457130071616
ZNF195	1	1	28	0	1.85489633716184
NUP98	1	0.548683931808932	20	2	3.3253781339311
PGAP2	1	1	28	20	3.52224082874616
RHOG	1	1	28	12	14.5576665487309
STIM1	1	1	28	16	32.2464405326199
RRM1	1	0.269101639101639	20	10	3.90312722020061
TRIM21	1	1	28	4	2.55325829035176
TRIM68	1	1	28	10	2.93883839545899
HBB	1	0.00261476948976949	20	8	1696.14591205877
TRIM5	1	0.548683931808932	20	8	0.758924059410936
TRIM22	1	1	28	20	6.31379874602165
FAM160A2	1	1	28	4	4.45429264404595
PRKCDBP	1	1	28	14	22.6808289110523
SMPD1	1	1	28	12	20.2798598331696
APBB1	1	0.759272267084767	20	16	8.3978236127892
ARFIP2	1	1	20	12	1.73176135417558
TIMM10B	1	1	24	12	4.23187016483276
RRP8	1	0.182113153050653	28	12	6.09860263208573
ILK	1	0.0169666213416213	24	6	6.33279956496133
TAF10	1	1	20	10	4.76879256578159
TPP1	1	1	20	6	25.8345484751145
DCHS1	1	1	28	16	5.3686918027764
MRPL17	1	1	20	4	5.03884750237817
ZNF215	1	0.759272267084767	28	4	0.393707506048638
OLFML1	1	0.388468903781404	28	16	0.284235386314495
PPFIBP2	1	1	24	12	3.62376880799162
CYB5R2	1	1	28	6	7.25307532591779
EIF3F	1	1	28	24	25.4527007331584
TRIM66	1	1	28	14	4.40917680373131
RPL27A	1	1	28	12	518.880763022087
ST5	1	0.0772071042383542	20	16	7.18658642218163
AKIP1	1	0.0169666213416213	28	16	4.29695133238512
TMEM9B	1	1	28	22	29.9511800918674
NRIP3	1	0.182113153050653	20	10	1.29351817776462
DENND5A	1	0.548683931808932	24	20	3.78988973496516
TMEM41B	1	1	28	22	9.30197138822941
IPO7	1	1	28	0	35.2569136155953
ZNF143	1	0.759272267084767	28	4	0.694229521231715
WEE1	1	1	28	14	3.7486201216269
SWAP70	1	1	28	10	16.3181036505569
RP11-540A21.2	1	1	20	8	2.08414782070814
SBF2-AS1	1	1	20	18	0.894758855741987
SBF2	1	1	28	2	3.04015729264084
ADM	1	1	20	12	139.453018694556
AMPD3	1	1	20	10	1.60119591175422
MTRNR2L8	1	0.548683931808932	28	12	11.2839134239375
RNF141	1	1	28	24	8.01862719986569
MRVI1	1	0.759272267084767	24	12	17.8349654250487
CTR9	1	1	28	10	26.4511063708566
EIF4G2	1	1	28	2	102.316188869314
ZBED5	1	1	28	18	3.92736586970039
ZBED5-AS1	1	1	20	16	0.86704864625958
USP47	1	0.759272267084767	28	14	18.4657335745862
DKK3	1	1	20	4	34.9956894500714
MICAL2	1	1	28	4	23.0172435435341
PARVA	1	1	28	22	12.5711547281748
TEAD1	1	1	20	8	9.32680052483277
ARNTL	1	0.182113153050653	28	26	4.63345430912892
BTBD10	1	1	20	10	2.38101549143987
FAR1	1	1	28	24	8.9525845137377
SPON1	1	1	28	8	2.28655937057991
RRAS2	1	1	20	12	6.52636664713045
COPB1	1	1	28	0	24.4817165557118
PSMA1	1	0.548683931808932	28	26	13.4432085298093
CYP2R1	1	1	28	10	1.85747632598009
C11orf58	1	0.388468903781404	24	12	46.1323055639694
RPS13	1	0.759272267084767	28	14	35.0831290836663
PIK3C2A	1	0.0481594158156658	28	8	21.0757967039711
NUCB2	1	1	28	2	27.8599864214147
SERGEF	1	1	20	14	2.23625646629757
SAAL1	1	0.548683931808932	24	22	3.11755880869628
SAA1	1	1	20	12	89.579404794178
HPS5	1	1	24	12	5.83862133121804
GTF2H1	1	1	24	22	3.61098913471855
LDHA	1	0.548683931808932	24	4	91.0606909364263
TSG101	1	0.388468903781404	24	0	5.17142827921542
UEVLD	1	0.0772071042383542	20	6	9.04525245643972
SPTY2D1-AS1	1	1	28	14	1.68748814532825
SPTY2D1	1	0.548683931808932	28	8	3.09088746931604
TMEM86A	1	1	20	8	1.99362928511473
NAV2	1	1	28	4	23.6103463494828
HTATIP2	1	1	20	8	5.38239386300523
FANCF	1	1	28	10	0.864324359628963
SVIP	1	1	28	18	2.07631076411611
ANO3	1	1	28	4	2.39530507354745
FIBIN	1	1	28	24	24.7909559323619
CCDC34	1	0.388468903781404	28	18	4.87092887595857
LGR4	1	0.759272267084767	28	22	9.81627942671473
LIN7C	1	1	20	2	6.64308100257209
BDNF-AS	1	0.548683931808932	20	12	1.04720835768999
BDNF	1	1	20	4	5.09823275515765
METTL15	1	1	20	6	4.12815836395028
KCNA4	1	1	28	20	9.97367765629241
ARL14EP	1	0.269101639101639	28	14	6.94093461420557
DNAJC24	1	1	28	10	4.53310948961111
ELP4	1	0.548683931808932	24	0	1.1776820544931
PAX6	1	1	24	6	0.868220775793725
RCN1	1	1	28	2	24.5597804585421
EIF3M	1	1	28	0	3.6293697453347
QSER1	1	0.759272267084767	28	12	2.56944858922499
DEPDC7	1	1	20	18	1.62205323357129
TCP11L1	1	1	20	8	2.7740491178587
CSTF3	1	1	20	14	4.0706819532173
HIPK3	1	1	28	12	5.33771031880571
KIAA1549L	1	1	28	0	3.51533255265104
CD59	1	0.388468903781404	28	6	189.436474408432
FBXO3	1	1	28	18	1.59816263167814
CAPRIN1	1	0.759272267084767	28	8	12.871215670354
NAT10	1	0.548683931808932	20	16	8.51636016917535
ABTB2	1	1	20	4	5.72257593350299
CAT	1	1	28	20	9.3768214161586
APIP	1	0.328785271441521	28	24	3.09647025372873
PDHX	1	1	20	6	4.30866122652355
CD44	1	1	20	6	27.8940231597842
PAMR1	1	1	28	10	9.53266855700356
FJX1	1	1	20	16	2.9502795085958
TRIM44	1	1	28	10	14.3306527549015
COMMD9	1	1	28	4	4.23513204194445
PRR5L	1	0.182113153050653	20	0	4.64653312599098
TRAF6	1	1	28	4	3.11545245573882
C11orf74	1	1	28	18	2.48919636282621
API5	1	0.388468903781404	28	20	1.87286020158831
TTC17	1	0.759272267084767	28	14	17.1249070639217
HSD17B12	1	1	28	8	11.2683793421874
ALKBH3	1	0.0169666213416213	24	12	15.2929207028866
C11orf96	1	0.120192382848633	20	10	7.72799357824191
ACCS	1	1	20	12	3.7583880995221
EXT2	1	1	28	4	18.6085900404009
CD82	1	1	20	18	3.96120526330407
TSPAN18	1	0.182113153050653	24	14	7.60219914636654
TP53I11	1	1	28	16	20.1230487252528
LOC101060179	1	0.0481594158156658	20	0	1.37276868302825
SLC35C1	1	1	28	6	15.4610694975397
CRY2	1	0.0290926434676435	24	18	6.93497112044722
MAPK8IP1	1	1	24	12	1.31861261977869
PEX16	1	1	24	22	1.72110397200247
PHF21A	1	1	28	20	9.05203282672323
CREB3L1	1	1	28	4	37.5609199912797
DGKZ	1	1	20	18	8.65392745722259
MDK	1	0.548683931808932	24	2	2.57365540447733
AMBRA1	1	1	24	10	3.37061622052433
ATG13	1	1	28	4	14.3065715436209
ARHGAP1	1	0.269101639101639	28	6	57.0798089538851
ZNF408	1	0.269101639101639	28	16	4.53071710274877
CKAP5	1	1	20	0	5.24782733899017
LRP4	1	0.182113153050653	28	24	3.21843035835842
C11orf49	1	0.548683931808932	28	12	7.89805364447116
ARFGAP2	1	0.269101639101639	24	10	5.20766063909162
PACSIN3	1	1	28	26	3.87606716371538
DDB2	1	1	20	12	15.6687470226369
ACP2	1	1	28	14	20.0600365191133
NR1H3	1	1	28	12	3.09009764553566
MADD	1	1	28	6	5.62192777372199
SLC39A13	1	0.269101639101639	28	0	10.9781334659578
PSMC3	1	1	28	8	66.2435275263948
CELF1	1	0.548683931808932	20	18	15.3413072226896
PTPMT1	1	1	24	10	3.80164997085434
NDUFS3	1	1	28	22	16.0105936109197
MTCH2	1	0.548683931808932	28	0	2.84634780072103
FNBP4	1	0.120192382848633	28	12	15.1031654096226
NUP160	1	0.548683931808932	28	12	1.72233388789038
PTPRJ	1	1	20	0	2.340021135579
TNKS1BP1	1	0.269101639101639	28	22	23.8135919879004
SSRP1	1	1	28	4	17.5261095134181
SLC43A3	1	1	20	8	3.65096985629207
SLC43A1	1	1	28	4	11.6501203456787
TIMM10	1	0.182113153050653	24	2	2.36082557121527
UBE2L6	1	1	20	10	3.9084027925587
SERPING1	1	1	20	12	20.1233456608091
CLP1	1	1	28	24	2.85755534216267
ZDHHC5	1	0.00261476948976949	28	0	18.6212236625672
MED19	1	1	28	10	8.23282524186645
TMX2	1	1	20	18	4.06687863852141
C11orf31	1	0.0772071042383542	28	4	18.172616539303
CTNND1	1	1	28	10	2.6438478125363
LPXN	1	1	28	4	6.52850435453102
ZFP91	1	0.269101639101639	24	12	16.9997992082921
FAM111B	1	1	28	10	2.54775810129197
FAM111A	1	1	28	18	3.72677319298937
DTX4	1	1	28	20	1.16291112090195
OSBP	1	1	28	4	4.57076907772984
PATL1	1	0.120192382848633	28	24	27.5121005750946
STX3	1	1	28	20	4.41441749257885
MRPL16	1	1	28	20	5.64903512625296
PRPF19	1	1	28	4	6.69604657510199
TMEM109	1	1	20	12	26.0422964892984
TMEM132A	1	1	28	24	2.21278044895848
SLC15A3	1	1	20	16	4.28010157961289
VPS37C	1	1	20	16	7.02538257822785
DDB1	1	0.0772071042383542	28	0	16.1904997359461
DAK	1	0.388468903781404	20	16	1.34708557959857
CYB561A3	1	1	24	18	9.45902740649819
TMEM138	1	1	24	0	5.84660023024366
CPSF7	1	1	28	18	4.70827567944662
SDHAF2	1	1	24	12	4.70734589799381
RPLP0P2	1	0.120192382848633	28	6	2.22677524041325
TMEM258	1	1	28	10	45.8602084585853
FEN1	1	0.548683931808932	28	0	2.39207793812157
FADS1	1	0.548683931808932	28	6	36.8468741369402
FADS2	1	0.182113153050653	24	0	9.87140899540838
FADS3	1	1	20	18	13.7059073031732
RAB3IL1	1	0.182113153050653	28	14	7.97834583669199
BEST1	1	1	28	26	1.40407130461645
FTH1	1	1	28	24	1135.56957375893
INCENP	1	1	28	10	3.29935957597259
AHNAK	1	1	28	24	108.725863319507
EEF1G	1	0.388468903781404	28	12	526.854606497767
TUT1	1	0.759272267084767	28	20	1.85328913179482
MTA2	1	1	24	6	5.46056584803542
EML3	1	1	28	4	5.80858448473055
ROM1	1	0.0481594158156658	20	10	1.98684549834972
B3GAT3	1	1	24	18	4.18551964519002
GANAB	1	1	20	18	38.4737323025323
INTS5	1	1	28	24	5.30036418249216
METTL12	1	1	28	16	3.67794264969319
C11orf83	1	0.548683931808932	28	20	2.2917722225332
UBXN1	1	1	28	18	34.2128896818758
LRRN4CL	1	1	28	18	5.67364935207737
HNRNPUL2	1	0.759272267084767	28	10	15.312774573387
TTC9C	1	1	20	8	2.1836134392574
POLR2G	1	0.120192382848633	28	10	27.9493418557088
TMEM179B	1	0.388468903781404	28	26	3.42003192290151
TMEM223	1	1	28	8	3.90489107326851
NXF1	1	1	28	6	5.11024822539822
STX5	1	0.548683931808932	28	26	3.59791202576297
WDR74	1	1	20	10	2.11058058414971
SNHG1	1	0.0095169702982203	28	12	7.90760440895335
SNORD26	1	0.548683931808932	0	0	0
SLC3A2	1	1	20	10	19.7850546167265
RARRES3	1	1	28	6	1.26497242859505
PLA2G16	1	0.269101639101639	24	16	8.21681660912629
ATL3	1	1	28	6	6.2162109413488
RTN3	1	1	28	20	24.532955016882
C11orf95	1	0.269101639101639	28	18	3.91247959142922
C11orf84	1	1	28	22	3.45210232005819
MARK2	1	1	28	16	10.7074728949103
NAA40	1	1	28	20	4.11623628431498
COX8A	1	1	20	10	20.6814065628915
OTUB1	1	1	24	18	3.66535403675665
MACROD1	1	1	28	16	2.90372936429696
STIP1	1	1	28	4	8.94845357624332
FERMT3	1	1	28	6	2.09440835037049
TRPT1	1	1	28	22	1.6459061177599
NUDT22	1	1	20	12	3.51024937986003
DNAJC4	1	1	20	12	5.80685038286968
VEGFB	1	1	20	12	6.69093532826144
FKBP2	1	0.120192382848633	24	0	14.7037752971475
PPP1R14B	1	1	20	4	8.96589757366445
LOC101927696	1	1	24	10	1.69325014499729
PLCB3	1	0.182113153050653	28	6	9.87120178183418
BAD	1	1	20	12	7.56539916660225
GPR137	1	1	28	14	5.99134894100393
TRMT112	1	0.548683931808932	28	26	18.9915411989368
PRDX5	1	1	28	12	17.7511201649077
RPS6KA4	1	1	20	18	13.574186598481
SF1	1	1	28	22	13.7623947647204
MEN1	1	1	28	10	5.90254627596121
EHD1	1	0.388468903781404	24	14	15.6976581049489
ATG2A	1	1	28	16	14.1580967247834
PPP2R5B	1	1	28	10	3.22610601778094
ARL2	1	1	28	22	10.6489624478906
SAC3D1	1	1	28	4	9.30154396401634
NAALADL1	1	1	20	18	2.98396616003245
CDCA5	1	1	28	10	0.604561384293327
ZFPL1	1	1	24	0	1.80858597310706
VPS51	1	0.388468903781404	24	14	26.6168337639513
TM7SF2	1	0.894947587135087	20	16	0.40582237978444
ZNHIT2	1	0.388468903781404	28	12	4.58976508714861
FAU	1	1	28	4	98.914670664743
MRPL49	1	1	28	24	3.57245984579852
SYVN1	1	0.269101639101639	24	22	4.12379985574851
CAPN1	1	1	24	22	7.7198231526268
POLA2	1	0.548683931808932	20	4	1.49074110365219
CDC42EP2	1	1	28	14	6.43636395588219
DPF2	1	1	24	22	6.47495755984318
SLC25A45	1	1	20	18	1.41183079555046
FRMD8	1	1	28	6	56.2855106819816
NEAT1	1	0.00511161292411292	28	10	38.1292217597565
LOC101927789	1	1	24	8	1.10105077263925
MALAT1	1	1	28	10	2287.82720363781
SCYL1	1	1	28	0	9.79705163056923
LTBP3	1	1	24	22	9.31477004486261
SSSCA1	1	0.0290926434676435	28	0	7.16624137446969
FAM89B	1	0.0772071042383542	24	2	13.4085765306919
EHBP1L1	1	0.759272267084767	28	8	8.74341320979131
MAP3K11	1	1	28	14	4.8023422600257
PCNXL3	1	1	20	16	2.44695469804541
SIPA1	1	1	28	6	2.57366812249202
RELA	1	1	28	14	25.3023427225575
RNASEH2C	1	1	20	10	8.78147064648004
AP5B1	1	1	28	10	5.52384464218901
CFL1	1	1	28	4	175.591802149326
MUS81	1	0.388468903781404	28	24	13.5177323575521
EFEMP2	1	0.548683931808932	20	16	22.9506585398163
FIBP	1	1	28	12	40.9207873778049
CCDC85B	1	0.759272267084767	28	12	3.16732329939145
FOSL1	1	1	28	6	4.2966501886731
C11orf68	1	1	28	4	3.36450349123377
DRAP1	1	1	24	0	21.7407736173466
SART1	1	0.0290926434676435	28	6	1.61090504660019
EIF1AD	1	0.0481594158156658	28	26	3.67866999120219
BANF1	1	1	24	6	4.25746536172007
CST6	1	1	28	6	4.68209589663447
SF3B2	1	0.388468903781404	28	12	18.8890468813798
PACS1	1	1	20	16	10.2473322678586
KLC2	1	1	24	0	2.28213883774283
RAB1B	1	0.182113153050653	24	0	7.64118477993868
YIF1A	1	0.548683931808932	24	4	26.0308015976945
CD248	1	1	24	0	10.1302360485647
RIN1	1	0.759272267084767	28	0	0.389061809889329
BRMS1	1	1	20	18	5.88152052221066
B3GNT1	1	1	24	18	21.494501303941
MRPL11	1	1	20	8	7.21721498981028
PELI3	1	1	28	16	4.9926014221451
DPP3	1	1	24	6	2.40034145829928
BBS1	1	1	28	18	4.1584140070346
ZDHHC24	1	1	20	10	4.7180004988512
CTSF	1	1	28	22	24.7311670098709
CCS	1	1	24	12	1.19691810143406
RBM14	1	1	20	16	3.44323311778842
RBM4	1	0.182113153050653	24	12	3.06831884982329
RBM4B	1	0.548683931808932	24	22	4.48915423975955
RCE1	1	1	20	16	1.23802278064806
PC	1	1	20	14	5.2764372758464
LRFN4	1	1	28	24	10.6701404919434
RHOD	1	1	28	20	4.07251329704924
KDM2A	1	0.269101639101639	24	12	18.314610382064
ADRBK1	1	1	20	18	5.85196643888079
ANKRD13D	1	0.548683931808932	20	6	0.668734267490002
SSH3	1	1	28	14	1.77880521315464
POLD4	1	1	28	12	19.1841758885309
CLCF1	1	1	24	6	1.56236782178949
PPP1CA	1	1	28	24	4.31338532716701
RPS6KB2	1	1	28	10	22.2583380754905
CORO1B	1	1	20	10	5.68438081391203
TMEM134	1	1	28	16	8.27663797269795
AIP	1	1	28	20	7.16140006334532
PITPNM1	1	0.759272267084767	24	12	1.47600967456168
CDK2AP2	1	1	28	4	19.7262372911044
GSTP1	1	1	28	4	86.7881620373559
NDUFV1	1	1	28	14	23.3448799571404
NUDT8	1	0.759272267084767	20	10	2.69944594415721
UNC93B1	1	0.759272267084767	24	20	3.39593509353575
ALDH3B1	1	1	20	12	15.9286332468778
NDUFS8	1	1	28	0	16.1464516217823
TCIRG1	1	1	20	4	6.31867574032538
SUV420H1	1	1	28	8	9.62317230117467
C11orf24	1	1	20	4	17.2242036537836
LRP5	1	1	28	20	4.27351578288761
PPP6R3	1	1	28	24	10.9309745924789
CPT1A	1	1	28	14	17.0686564348769
MRPL21	1	1	24	12	3.19545285202921
IGHMBP2	1	1	28	0	1.97641253403068
MRGPRF	1	1	28	18	2.69887327031157
TPCN2	1	1	28	10	11.9169980015623
CCND1	1	1	28	4	190.774749314855
ORAOV1	1	1	28	20	2.87056854879759
FADD	1	0.182113153050653	24	2	4.07064944813665
PPFIA1	1	0.0772071042383542	28	12	16.7149711675858
CTTN	1	1	24	0	44.1767129407393
DHCR7	1	1	28	4	5.01223482676396
NADSYN1	1	1	28	12	3.34547950788229
FAM86C1	1	1	28	14	1.60242833349248
RNF121	1	1	20	0	4.98263052456091
NUMA1	1	0.182113153050653	24	12	7.46377089926469
LRTOMT	1	1	28	20	1.48394172023993
LAMTOR1	1	1	28	4	21.448587754508
INPPL1	1	1	28	14	43.326730024643
CLPB	1	0.0772071042383542	28	2	1.3860047894819
ARAP1	1	0.269101639101639	28	22	20.5958573545726
STARD10	1	1	28	18	3.61085561692669
ATG16L2	1	1	28	14	3.6565532640321
FCHSD2	1	1	24	10	1.46744708949162
ARHGEF17	1	0.759272267084767	20	16	2.21000280873381
RELT	1	0.894947587135087	28	10	2.06867854605815
FAM168A	1	0.759272267084767	24	0	3.20970021370024
RAB6A	1	1	28	10	15.4349553302762
MRPL48	1	1	24	0	1.7730320515743
COA4	1	1	28	24	9.20502308483516
PAAF1	1	1	20	14	2.34659822697132
UCP2	1	0.328785271441521	24	12	1.44164009604611
C2CD3	1	1	28	0	3.59853503485785
PPME1	1	1	28	8	52.2052628100802
P4HA3	1	1	24	6	3.55703805031129
PGM2L1	1	0.759272267084767	28	6	20.4729459049804
POLD3	1	1	28	26	2.96676108414854
RNF169	1	1	28	10	4.42115881941187
XRRA1	1	1	28	6	2.05832740360935
SPCS2	1	1	24	18	1.60588867795377
ARRB1	1	1	28	22	1.244980787631
RPS3	1	1	28	22	83.7484554351846
KLHL35	1	0.548683931808932	24	0	2.13991054177695
GDPD5	1	1	28	16	4.96838214751425
SERPINH1	1	1	28	4	417.199832155608
MAP6	1	1	20	12	5.19197294131967
UVRAG	1	0.759272267084767	28	26	1.56308337488922
PRKRIR	1	0.548683931808932	28	16	1.51265339178383
C11orf30	1	1	20	2	2.08798153271978
LRRC32	1	1	24	18	5.6723297202944
TSKU	1	0.120192382848633	24	0	3.88030073504491
ACER3	1	1	28	20	3.78763012520672
CAPN5	1	0.120192382848633	28	2	2.98139111475835
PAK1	1	1	20	18	3.28239180278167
CLNS1A	1	1	28	24	26.5002380187349
RSF1	1	1	20	0	13.6891343786275
AAMDC	1	0.0772071042383542	24	10	15.9113551467324
INTS4	1	1	24	0	1.38552983820044
NDUFC2	1	1	20	2	8.70945094622084
ALG8	1	0.759272267084767	20	4	4.36342294723583
KCTD21	1	1	28	10	2.46961755696225
USP35	1	1	28	18	1.52672861912197
GAB2	1	0.759272267084767	20	16	1.77303167024525
NARS2	1	1	28	20	1.70677517877756
TENM4	1	1	28	16	1.90555254748358
PRCP	1	0.759272267084767	20	6	14.8668074055919
RAB30	1	0.0481594158156658	28	24	2.33657727116105
RAB30-AS1	1	0.759272267084767	20	2	2.37251381248275
PCF11	1	0.182113153050653	24	10	3.92872266582209
ANKRD42	1	1	28	0	4.8345001599579
CCDC90B	1	1	28	24	9.16898665544356
TMEM126B	1	1	28	8	5.49286635500458
TMEM126A	1	0.548683931808932	24	22	4.95642312168683
CREBZF	1	1	28	12	8.13203950764338
SYTL2	1	1	28	20	5.58611566626561
PICALM	1	0.0481594158156658	28	0	62.7927139109432
EED	1	1	28	24	5.23352941829335
C11orf73	1	1	28	6	1.9687692931858
ME3	1	1	28	26	2.34945773262217
PRSS23	1	0.00261476948976949	28	26	279.180383248222
FZD4	1	1	28	6	8.37622556399588
TMEM135	1	0.269101639101639	28	24	2.07227988144645
CTSC	1	1	28	24	3.80616608412879
NOX4	1	1	28	4	5.4416925378858
CHORDC1	1	1	28	26	2.4763852278197
FAT3	1	1	28	2	3.10867595631416
SLC36A4	1	1	28	2	2.76431516194794
SMCO4	1	1	28	24	4.42270029227464
KIAA1731	1	1	24	12	4.04745846885526
SCARNA9	1	0.388468903781404	24	12	8.35800524558045
TAF1D	1	0.548683931808932	20	0	6.10925068361646
C11orf54	1	0.388468903781404	20	14	3.05354011420274
MED17	1	1	24	22	2.98279010001799
PANX1	1	1	28	20	3.89523562480039
MRE11A	1	1	28	12	5.71753624999053
ANKRD49	1	0.548683931808932	28	8	2.1174200548075
FUT4	1	0.548683931808932	0	0	0
AMOTL1	1	1	28	4	11.2299799001395
CWC15	1	1	20	6	15.2755964985384
SRSF8	1	1	24	6	4.62434863931688
ENDOD1	1	1	28	18	9.6052376186633
SESN3	1	1	28	20	4.93098232839848
FAM76B	1	1	28	0	4.76412497839924
CEP57	1	1	28	18	7.99856385455617
MTMR2	1	1	28	8	7.94559228595991
MAML2	1	0.0481594158156658	20	8	5.54457363449032
CCDC82	1	0.759272267084767	28	8	12.3014590879979
JRKL	1	1	28	10	11.7431094920919
TRPC6	1	1	24	18	1.43452058776476
KIAA1377	1	0.0481594158156658	28	16	5.69063560211743
C11orf70	1	1	28	18	2.17421435877001
YAP1	1	1	28	20	10.4070987484572
BIRC2	1	1	28	6	10.2248916339296
TMEM123	1	1	28	24	15.0219714663645
MMP1	1	1	28	4	0.422640423775896
MMP3	1	1	28	8	44.7954316997051
DCUN1D5	1	1	28	24	15.5997271042596
DYNC2H1	1	1	24	18	9.55524754173481
PDGFD	1	1	28	20	12.6961440664196
CASP4	1	1	20	4	7.5723602544783
CASP1	1	1	20	16	1.81050629672924
MSANTD4	1	1	20	12	1.95424303810267
KBTBD3	1	1	28	22	2.10584407968145
AASDHPPT	1	1	28	22	3.57937950492093
GUCY1A2	1	1	28	14	0.71632572755484
CWF19L2	1	1	28	20	10.2641187812842
ALKBH8	1	1	24	18	1.44455700227773
SLC35F2	1	1	28	6	5.20861502402282
CUL5	1	1	20	2	4.78582156798942
ACAT1	1	0.388468903781404	24	22	7.606977657615
NPAT	1	1	20	12	4.00152279886887
ATM	1	1	28	18	5.94991541879554
KDELC2	1	0.00511161292411292	28	24	6.57393826080266
DDX10	1	1	28	10	13.7204472785893
C11orf87	1	1	28	18	14.9012196921959
ZC3H12C	1	0.388468903781404	28	16	1.35689630101718
RDX	1	1	28	8	36.0447794694787
FDX1	1	0.182113153050653	28	24	6.54042482919986
ARHGAP20	1	1	28	14	1.24023498420435
LAYN	1	1	24	10	11.323312780145
SIK2	1	1	28	12	1.83836735871584
PPP2R1B	1	1	24	22	3.66259203455295
ALG9	1	1	28	6	2.28154821771588
C11orf1	1	1	28	18	1.61647770051886
CRYAB	1	1	28	4	178.090524000522
HSPB2	1	1	28	16	9.18029330233762
DIXDC1	1	1	28	4	40.4230003013254
DLAT	1	0.0169666213416213	24	4	3.25519982729366
C11orf57	1	0.759272267084767	20	4	4.74769049715432
TIMM8B	1	1	20	0	12.6189509233062
SDHD	1	1	28	24	2.28125826376608
PTS	1	0.759272267084767	24	0	4.69310380261051
LOC100506870	1	1	28	24	2.39786091928206
NCAM1	1	1	20	8	1.35587397364715
TTC12	1	1	28	4	1.21640620743521
ZW10	1	1	28	4	12.0994952741527
USP28	1	1	28	16	4.46633571677017
ZBTB16	1	1	28	10	3.9176318128268
NNMT	1	1	24	18	100.919433961306
C11orf71	1	0.269101639101639	20	6	1.66979221497567
RBM7	1	0.548683931808932	28	16	2.66464979939124
REXO2	1	0.120192382848633	24	2	16.0866406702913
CADM1	1	1	28	10	6.37638810638835
BUD13	1	1	28	16	5.58937178400756
ZNF259	1	0.388468903781404	28	2	3.35836071126589
SIK3	1	0.388468903781404	20	0	1.26751103361
PAFAH1B2	1	0.182113153050653	28	0	37.9329854074249
TAGLN	1	1	24	6	187.475420975249
PCSK7	1	1	28	10	4.19757360585122
RNF214	1	1	28	12	7.89379425209406
BACE1	1	0.388468903781404	28	8	43.8760242032621
CEP164	1	1	28	10	13.0178239268333
AMICA1	1	0.120192382848633	28	12	1.08793441085436
UBE4A	1	1	24	12	4.29246957047994
ATP5L	1	0.548683931808932	20	12	105.068880921826
KMT2A	1	0.120192382848633	28	14	13.3819880421873
TMEM25	1	1	24	22	2.28524229884889
IFT46	1	0.0290926434676435	20	2	7.86507551026178
ARCN1	1	1	28	0	16.9820341583807
PHLDB1	1	1	28	10	10.5709576966606
DDX6	1	1	28	20	29.4619590754974
BCL9L	1	1	28	10	15.0461982152141
CCDC84	1	0.759272267084767	24	2	1.45144406516868
RPS25	1	1	28	0	35.7190172684539
TRAPPC4	1	1	20	2	6.7569536378983
SLC37A4	1	1	20	14	1.48249403446639
HYOU1	1	1	28	4	21.7509521222453
VPS11	1	1	20	10	4.72481948576419
HMBS	1	1	28	4	7.5707437562791
H2AFX	1	0.0772071042383542	24	22	4.07449854265613
DPAGT1	1	1	28	12	10.0819549957448
C2CD2L	1	1	20	16	3.74701974024486
HINFP	1	0.759272267084767	28	24	1.95995298522654
NLRX1	1	1	28	16	4.74875553882304
CBL	1	1	28	14	7.89524689885761
MCAM	1	0.0481594158156658	24	12	4.98945404711063
RNF26	1	1	28	14	5.92002461697448
THY1	1	0.759272267084767	28	12	75.5541494275062
PVRL1	1	1	28	24	1.17196550937941
OAF	1	1	28	6	6.00458229160613
TMEM136	1	0.759272267084767	0	0	0
ARHGEF12	1	0.388468903781404	28	10	9.83780847996414
TBCEL	1	1	20	4	2.79693403879469
SC5D	1	0.759272267084767	20	6	3.44571642427378
LOC100507165	1	1	28	4	11.237560312843
MIR100HG	1	1	20	8	5.29879147373383
UBASH3B	1	0.182113153050653	20	6	1.04669326204633
C11orf63	1	1	28	18	3.69524617326133
HSPA8	1	0.120192382848633	24	0	35.212550332597
CLMP	1	0.269101639101639	28	12	16.4002465534153
GRAMD1B	1	1	28	4	5.74716751636429
ZNF202	1	1	20	4	2.70095970527273
VWA5A	1	1	28	14	3.24175550720379
TBRG1	1	0.388468903781404	20	18	4.6187990680502
SIAE	1	1	28	0	6.49755744655679
SPA17	1	0.182113153050653	24	12	0.960813929175939
NRGN	1	1	28	8	1.21999189751981
MSANTD2	1	1	24	12	1.86027317552676
ROBO3	1	1	28	18	3.1599151673464
TMEM218	1	1	28	26	3.34541666905422
FEZ1	1	0.388468903781404	20	14	12.6969016087591
EI24	1	0.759272267084767	28	0	21.0712700963859
STT3A	1	1	28	4	18.0339887855994
CHEK1	1	1	28	10	4.43975014747295
HYLS1	1	1	28	2	1.76523779238391
PUS3	1	1	24	12	3.26851430182319
CDON	1	1	24	18	5.87133546521238
RPUSD4	1	1	28	22	7.1320215068089
FAM118B	1	1	28	2	4.8517872639376
SRPR	1	1	28	0	6.91514675420168
FOXRED1	1	1	20	4	1.89796597959501
DCPS	1	0.120192382848633	28	24	7.17825090863153
ST3GAL4	1	1	20	0	4.99766879685121
KIRREL3	1	1	24	0	1.18996479490588
ETS1	1	1	28	8	4.267897231097
FLI1	1	1	28	26	1.55811515096793
ARHGAP32	1	1	20	6	3.45704134267912
NFRKB	1	0.548683931808932	20	16	7.7742694174829
APLP2	1	1	28	14	99.9678402920078
ZBTB44	1	1	28	18	16.4476280204726
ADAMTS15	1	0.328785271441521	24	10	0.595184111139827
RP11-890B15.2	1	1	28	0	4.2218861095512
SNX19	1	0.182113153050653	28	12	9.84261254269356
NTM	1	1	28	22	9.11432346455184
JAM3	1	1	28	4	13.1800532922692
NCAPD3	1	1	20	8	0.43458692524321
VPS26B	1	1	28	12	4.63016320780691
THYN1	1	1	28	14	5.858187875283
ACAD8	1	1	28	14	1.96913634230806
KDM5A	1	0.269101639101639	24	12	23.5072834151233
CCDC77	1	0.759272267084767	24	2	3.80838808332063
NINJ2	1	0.388468903781404	24	12	2.91341456760862
WNK1	1	0.759272267084767	28	8	34.7251380577665
RAD52	1	1	24	12	1.68728464072832
ERC1	1	1	28	8	17.3488532429195
WNT5B	1	1	20	18	14.412751649012
ADIPOR2	1	1	28	16	18.1805893646298
DCP1B	1	0.182113153050653	28	24	2.69916620404665
CACNA1C	1	1	20	12	3.98727078829376
FKBP4	1	1	28	12	5.87668408812927
ITFG2	1	1	20	14	3.0436858410708
FOXM1	1	1	28	20	2.83847765796601
RHNO1	1	0.548683931808932	28	16	2.64082744643259
TULP3	1	1	28	0	9.91833793506943
TEAD4	1	1	28	12	1.81859102856472
TSPAN9	1	1	28	4	6.96007256929773
EFCAB4B	1	1	20	0	1.47096778420264
PARP11	1	1	28	18	3.0675639869026
CCND2	1	0.388468903781404	28	24	4.05610293954855
C12orf5	1	1	28	0	7.68817939946181
C12orf4	1	0.388468903781404	20	0	2.3479781392452
RAD51AP1	1	0.388468903781404	20	8	3.19414729752907
DYRK4	1	0.182113153050653	28	18	2.10863155975723
NDUFA9	1	1	20	14	6.44078265628836
NTF3	1	1	20	10	2.68761292910788
CD9	1	0.548683931808932	28	24	13.9051308643815
TNFRSF1A	1	1	20	16	38.7618070574394
LTBR	1	1	20	18	16.2953850108943
CD27-AS1	1	1	28	20	5.38552826802104
TAPBPL	1	0.120192382848633	24	10	2.112052144006
VAMP1	1	1	28	26	1.431755160909
MRPL51	1	0.269101639101639	20	6	13.2606228298669
NCAPD2	1	0.548683931808932	28	18	2.32222084885124
GAPDH	1	1	28	6	201.869588429258
IFFO1	1	0.120192382848633	20	16	7.51072989033553
NOP2	1	1	28	6	2.12546863778119
CHD4	1	0.759272267084767	28	12	84.3299965438679
ING4	1	0.388468903781404	20	14	5.49023477887862
ZNF384	1	1	20	6	1.27966098676981
PIANP	1	1	24	6	1.65259467730903
COPS7A	1	0.388468903781404	28	26	44.896674995909
MLF2	1	0.759272267084767	28	6	16.1493906716864
PTMS	1	1	28	10	38.8771134509815
LEPREL2	1	0.548683931808932	28	10	30.1809894533434
CDCA3	1	1	28	20	1.70447102187561
USP5	1	1	20	16	8.63203540138461
TPI1	1	0.548683931808932	28	4	80.8676260118121
SPSB2	1	0.269101639101639	20	12	2.42368197314391
DSTNP2	1	1	28	16	2.50506785444299
LRRC23	1	0.182113153050653	28	12	2.5007346110436
ENO2	1	0.00511161292411292	28	14	4.25654935204554
ATN1	1	1	28	22	2.53519817507816
C12orf57	1	1	28	6	39.1677642205142
PHB2	1	1	20	10	26.4687635976557
EMG1	1	0.548683931808932	28	12	13.5494496441837
LPCAT3	1	1	24	10	2.18144137649959
C1S	1	1	20	12	99.5222866524488
C1R	1	1	28	22	80.0556118463604
C1R-2	1	0.0772071042383542	28	14	1.28782221091912
C1RL	1	0.548683931808932	28	22	3.61444301862428
C1RL-AS1	1	0.182113153050653	28	10	1.90244314976992
PEX5	1	1	28	0	1.81888285222774
SLC2A3	1	0.759272267084767	20	8	8.59571915392258
FOXJ2	1	1	28	22	4.55331128914823
NECAP1	1	0.0772071042383542	28	0	5.70393514101287
FAM86FP	1	1	28	20	2.13672712171874
MFAP5	1	0.120192382848633	28	0	117.578723277368
RIMKLB	1	1	28	6	3.83077729969919
M6PR	1	1	20	16	2.71447314040244
A2M	1	1	28	0	1.52905591465786
LOC101928054	1	1	20	16	2.09052207745783
CLEC2D	1	0.759272267084767	24	14	1.16465650450894
CLEC2B	1	0.182113153050653	28	26	26.7205196048929
GABARAPL1	1	1	28	14	95.2607503510354
MAGOHB	1	1	28	0	5.91483439565205
YBX3	1	0.388468903781404	24	22	18.7604717954321
LOC100129361	1	1	24	12	5.27561768275469
ETV6	1	1	28	22	7.27453270689953
LRP6	1	1	28	18	4.45029261758796
LOH12CR1	1	0.388468903781404	24	10	2.84022024280682
DUSP16	1	1	24	22	1.03765988577819
CREBL2	1	1	28	18	15.2143148275032
CDKN1B	1	0.269101639101639	20	4	3.04632462276715
APOLD1	1	0.388468903781404	20	4	1.47809143418677
DDX47	1	1	28	24	4.23318938706743
RPL13AP20	1	1	28	8	7.76844358068959
GPRC5A	1	0.182113153050653	28	12	0.300405485917452
HEBP1	1	1	28	20	43.151134962824
RP11-392P7.6	1	1	20	18	1.28149541309167
HTR7P1	1	1	28	18	2.83090726629835
KIAA1467	1	0.0772071042383542	24	0	1.839511099003
GSG1	1	1	20	10	1.20381763835973
EMP1	1	0.0481594158156658	28	0	77.8419393325105
ATF7IP	1	1	28	24	10.5139030068046
H2AFJ	1	0.269101639101639	20	14	14.5760204374955
WBP11	1	0.120192382848633	24	20	3.45075711268282
MGP	1	0.182113153050653	20	10	5.67082071842367
ARHGDIB	1	1	20	6	1.48662569300804
EPS8	1	1	28	0	17.9601744587449
STRAP	1	0.0481594158156658	28	0	26.1301359291486
DERA	1	1	28	20	5.24573437378492
MGST1	1	1	28	24	94.3180708303892
PLEKHA5	1	0.269101639101639	28	16	3.48994845344044
AEBP2	1	0.548683931808932	20	8	2.84297289892262
PDE3A	1	1	28	14	1.06089438156568
PYROXD1	1	0.548683931808932	24	0	0.742510636752767
RECQL	1	1	28	16	4.99147014317305
GOLT1B	1	0.0772071042383542	28	24	8.47906172812136
LDHB	1	0.548683931808932	20	6	18.7575216968218
KCNJ8	1	0.182113153050653	28	4	3.09215955827947
ABCC9	1	1	28	0	3.12933127564422
CMAS	1	1	20	2	7.81215608822017
C2CD5	1	1	24	22	1.21748805223879
ETNK1	1	0.269101639101639	24	0	5.88755659098854
BCAT1	1	1	28	2	14.1098093928953
LYRM5	1	0.548683931808932	28	18	4.92048042101372
KRAS	1	1	28	0	10.0345917891133
RASSF8-AS1	1	1	28	14	2.62960220710137
RASSF8	1	0.120192382848633	28	16	3.98404607302283
BHLHE41	1	0.120192382848633	24	16	3.61292236659437
SSPN	1	1	28	20	40.386369181373
ITPR2	1	1	28	10	8.24798129488976
ASUN	1	1	28	20	3.32127093998643
FGFR1OP2	1	1	28	20	6.78690508972852
TM7SF3	1	0.0481594158156658	28	24	14.398652310908
MED21	1	1	28	26	3.38349425678747
STK38L	1	1	28	4	5.0128327701642
PPFIBP1	1	1	28	6	23.6912779216695
MRPS35	1	0.548683931808932	20	4	4.15860496645538
KLHL42	1	1	20	12	9.82493249564867
CCDC91	1	1	20	6	6.50639989562573
ERGIC2	1	0.759272267084767	24	0	4.76040486369191
TMTC1	1	1	28	20	4.18971058482157
IPO8	1	1	20	0	2.73849885128862
CAPRIN2	1	1	28	0	3.28068620736439
DENND5B	1	0.759272267084767	24	10	21.5434114175964
AMN1	1	1	28	24	5.0172955199621
KIAA1551	1	1	24	18	3.7353378536517
BICD1	1	1	28	6	7.23643386132315
FGD4	1	1	28	0	2.57309511365292
DNM1L	1	1	24	18	9.10219321384567
YARS2	1	0.548683931808932	28	22	2.537304760691
ALG10B	1	1	28	24	4.2195592789845
KIF21A	1	0.0481594158156658	28	4	3.39434887660705
SLC2A13	1	1	28	6	1.60276405038423
LRRK2	1	1	28	16	0.948686171973233
GXYLT1	1	1	28	0	6.53843915996051
YAF2	1	0.269101639101639	24	20	5.26243932266376
ZCRB1	1	0.182113153050653	24	12	7.20073314877956
PPHLN1	1	1	28	12	5.38250065691763
PRICKLE1	1	1	28	20	7.55093734500659
PUS7L	1	0.182113153050653	28	6	5.84519278686521
IRAK4	1	1	28	24	4.05151393817428
TWF1	1	1	24	12	2.16779774147647
TMEM117	1	1	28	4	4.32653332973264
ANO6	1	1	28	0	11.3339157586092
LINC00938	1	1	28	24	1.89495359280304
ARID2	1	0.182113153050653	20	14	4.26802156695277
SCAF11	1	0.759272267084767	28	12	38.2249541802248
SLC38A1	1	1	28	26	21.053095707486
SLC38A2	1	1	28	2	137.529840715528
RP11-96H19.1	1	0.0986997435434935	24	10	1.21469347078009
SLC38A4	1	1	28	18	2.13943433657463
AMIGO2	1	1	28	4	10.1810484784062
PCED1B	1	0.388468903781404	28	0	2.55073230054515
RPAP3	1	1	28	0	5.15936224555002
SLC48A1	1	0.548683931808932	24	16	12.7284526459632
HDAC7	1	1	28	14	62.8569256548032
VDR	1	0.0290926434676435	20	6	12.1140248133473
TMEM106C	1	1	28	20	11.7610005675098
SENP1	1	1	20	12	2.88502456820423
PFKM	1	1	28	24	5.71310331904829
ASB8	1	0.548683931808932	20	6	4.83833834266146
C12orf68	1	0.548683931808932	28	2	1.38195503965595
ZNF641	1	1	28	6	1.28891306681721
KANSL2	1	0.269101639101639	24	22	5.2877650232388
CCNT1	1	0.269101639101639	24	12	2.06701368482369
ADCY6	1	1	28	22	7.85290870841467
CACNB3	1	0.269101639101639	24	10	4.68914368569477
DDX23	1	1	24	0	5.58967532395335
FKBP11	1	1	20	2	8.93977198394724
ARF3	1	1	28	4	27.9534479086702
PRKAG1	1	1	28	10	38.136608860797
KMT2D	1	1	20	0	3.14343976158942
LMBR1L	1	0.759272267084767	20	16	4.24609410980384
TUBA1B	1	1	28	4	1580.560753386
TUBA1A	1	0.0290926434676435	28	0	286.915415743996
TUBA1C	1	1	28	4	547.116172416356
SPATS2	1	1	28	6	3.39586136950048
MCRS1	1	1	28	24	10.6187197944462
FMNL3	1	1	28	6	1.54011474789901
TMBIM6	1	1	20	4	25.9638986403264
NCKAP5L	1	1	28	22	5.17064748274236
BCDIN3D	1	0.120192382848633	28	26	2.1938028123184
RACGAP1	1	1	28	24	2.17909678481226
ASIC1	1	0.120192382848633	20	10	2.46904880286164
SMARCD1	1	0.388468903781404	28	10	4.9626340261398
COX14	1	1	28	24	10.4857016120683
CERS5	1	1	28	10	10.8997096674451
LIMA1	1	0.182113153050653	28	24	92.9582517865771
LARP4	1	1	20	2	2.68049991317819
DIP2B	1	1	28	16	1.53856241174114
ATF1	1	1	28	24	4.046828084498
METTL7A	1	1	28	24	10.7127974880043
SLC11A2	1	0.548683931808932	24	0	3.64455399797972
LETMD1	1	1	28	20	12.7438108187083
CSRNP2	1	1	24	18	2.33924844278364
TFCP2	1	1	28	24	6.76197066279733
POU6F1	1	1	20	6	1.39183668412467
DAZAP2	1	1	20	6	8.264674568887
SMAGP	1	1	28	24	4.6002486806292
LOC102723983	1	1	28	14	2.59635168979576
GALNT6	1	1	28	6	2.21661661132666
SLC4A8	1	1	28	16	0.953709368371468
SCN8A	1	1	28	6	2.59099888758668
ACVRL1	1	1	28	10	16.8671327554235
ACVR1B	1	1	28	2	4.15820664174088
GRASP	1	1	24	18	3.86834743410383
NR4A1	1	1	28	22	1.17436655391422
C12orf44	1	1	20	18	4.07677255589066
KRT7	1	1	28	6	13.8552694740214
KRT18	1	1	28	4	1.13918394410516
EIF4B	1	1	28	18	20.8450201491589
RP11-983P16.4	1	1	28	10	2.35068258958374
TENC1	1	0.0290926434676435	28	26	8.53000951431817
SPRYD3	1	1	28	8	17.1021394241339
IGFBP6	1	1	28	6	51.4441482145898
CSAD	1	1	28	0	2.55978239462156
ZNF740	1	1	20	10	4.76746806328405
RARG	1	0.269101639101639	28	14	7.7384129107979
MFSD5	1	0.0481594158156658	24	14	8.56226250257596
PFDN5	1	1	24	12	41.577886272952
C12orf10	1	1	28	26	4.26462754724844
AAAS	1	1	28	26	4.12669732076944
SP1	1	1	20	16	3.27502257875399
PRR13	1	1	28	24	24.2798420424187
PCBP2	1	1	28	18	15.4212388878584
TARBP2	1	1	28	16	4.38333170411293
ATF7	1	1	28	24	9.23596121162615
ATP5G2	1	1	28	16	49.5593066047768
CALCOCO1	1	1	20	8	3.81366694654958
HOXC10	1	1	20	0	4.84984337690028
HOXC9	1	1	28	0	6.82172215146288
HOXC8	1	0.759272267084767	24	12	31.0829539425235
HOXC5	1	1	24	18	3.180879631889
HOXC6	1	0.120192382848633	24	20	16.6775308366497
HOXC4	1	0.759272267084767	28	16	0.64326894851423
LOC100240735	1	1	24	12	0.613825304642041
LOC400043	1	1	28	20	7.03706565690024
SMUG1	1	1	24	6	4.62270832764857
CBX5	1	1	28	0	9.40865725246264
HNRNPA1	1	1	24	0	7.04040938193207
COPZ1	1	0.269101639101639	28	2	11.1629199846634
ITGA5	1	1	28	6	60.6426864575855
ITGA7	1	1	24	12	0.315236783767265
BLOC1S1	1	0.388468903781404	28	2	6.71638059123892
CD63	1	0.759272267084767	28	2	302.491339553615
GDF11	1	1	28	10	5.41833065276991
SARNP	1	1	28	16	3.61458698939139
ORMDL2	1	1	28	10	5.48024364827559
DNAJC14	1	1	28	18	1.93236125580376
MMP19	1	1	28	4	6.28586135243768
WIBG	1	0.120192382848633	24	0	8.61967376752737
DGKA	1	1	20	10	5.73215804496596
CDK2	1	1	24	10	5.53800076003009
RAB5B	1	1	28	22	28.755061590133
SUOX	1	0.548683931808932	28	4	2.28665141067007
IKZF4	1	0.759272267084767	28	14	2.39892596431559
RPS26	1	1	28	6	30.8867401518101
PA2G4	1	0.759272267084767	28	8	46.1120498593761
RPL41	1	1	28	10	57.105729496979
ZC3H10	1	1	28	24	4.80574671393318
ESYT1	1	1	28	12	22.3376637671351
MYL6B	1	1	20	12	10.7926662666366
MYL6	1	1	24	6	141.896915001913
SMARCC2	1	1	24	18	15.9583993415985
RNF41	1	0.269101639101639	28	18	5.28140609912764
NABP2	1	1	28	26	4.79431180340474
ANKRD52	1	1	28	10	16.6940207912002
COQ10A	1	1	28	14	1.2578926024009
CS	1	1	24	0	5.88696012360569
CNPY2	1	0.759272267084767	24	6	17.2680965286308
PAN2	1	1	28	12	2.2005966278865
STAT2	1	0.269101639101639	28	14	10.5068424144659
TIMELESS	1	1	20	6	3.70487604294275
SPRYD4	1	0.759272267084767	24	12	0.94651438175374
RBMS2	1	1	28	14	6.14544677128545
BAZ2A	1	1	28	10	13.3667669480727
ATP5B	1	0.0772071042383542	24	0	25.0420884442073
PTGES3	1	1	28	0	26.6020378255936
NACA	1	1	28	2	97.4995200317998
ZBTB39	1	0.548683931808932	20	6	2.02430725705439
NAB2	1	1	28	26	10.9506356124677
STAT6	1	0.388468903781404	28	10	3.01865605033581
LRP1	1	1	28	22	76.4605093956333
SHMT2	1	0.0481594158156658	24	16	21.6473734445203
R3HDM2	1	0.759272267084767	28	2	0.0823867575811825
INHBE	1	1	20	6	1.10105422902226
MARS	1	0.759272267084767	28	0	28.8977636495908
DDIT3	1	1	28	12	8.54748892417451
MBD6	1	0.0290926434676435	28	20	7.1395538438598
DCTN2	1	0.388468903781404	24	12	64.6369494026306
PIP4K2C	1	1	28	22	6.34035688433244
DTX3	1	1	24	6	6.41379711062669
ARHGEF25	1	0.120192382848633	24	16	2.72760232586661
OS9	1	0.388468903781404	24	6	12.4770200582664
AGAP2-AS1	1	1	20	4	1.62301417558785
TSPAN31	1	1	28	4	2.36022198127997
CDK4	1	0.388468903781404	28	26	12.9129990210377
MARCH9	1	0.182113153050653	24	22	1.64292149415328
METTL1	1	1	28	10	15.717293646032
METTL21B	1	0.388468903781404	28	16	0.408060592998165
TSFM	1	1	28	24	11.6659013917325
CTDSP2	1	0.759272267084767	24	0	50.4165099517246
RP11-620J15.3	1	1	20	6	1.68881950121644
LRIG3	1	1	28	20	1.73189888127644
SLC16A7	1	1	28	18	7.2649379710935
FAM19A2	1	1	20	6	0.584243494137608
USP15	1	1	28	18	2.21503588183839
MON2	1	0.0481594158156658	24	22	4.49669426987626
TMEM5	1	1	28	22	3.75060433060249
SRGAP1	1	0.00261476948976949	28	14	14.6262396313175
XPOT	1	1	28	20	7.63033391045133
TBK1	1	1	28	24	3.25097967818113
RASSF3	1	1	28	18	9.68246001721897
GNS	1	1	28	4	14.026374239914
LEMD3	1	1	20	8	2.35823172137664
MSRB3	1	0.388468903781404	28	12	72.7132163985089
HMGA2	1	1	24	0	0.918877186357849
LLPH	1	1	28	14	11.0047049391932
TMBIM4	1	1	28	20	17.11648661348
IRAK3	1	1	28	0	1.99149969986458
CAND1	1	1	20	14	4.57282353069352
DYRK2	1	1	28	0	5.40977865891282
MDM1	1	1	20	8	0.801692027664244
RAP1B	1	1	28	12	16.7392704569667
NUP107	1	0.269101639101639	20	0	2.11656637416849
SLC35E3	1	0.548683931808932	28	24	3.89912947828411
MDM2	1	1	24	10	7.1162589813187
CPM	1	0.269101639101639	24	10	38.148771279599
CPSF6	1	1	24	10	3.86940705008525
LYZ	1	0.388468903781404	24	10	1.47360739821434
YEATS4	1	1	28	14	7.29497230386082
FRS2	1	0.269101639101639	28	10	11.7514912165285
CCT2	1	0.548683931808932	28	0	19.5131463950059
RAB3IP	1	0.182113153050653	24	20	1.77658376686116
CNOT2	1	1	28	12	5.04802839711663
KCNMB4	1	1	28	0	1.69533669096995
ZFC3H1	1	0.759272267084767	28	14	2.98637942063385
TMEM19	1	1	28	0	5.28617889978523
RAB21	1	1	28	24	8.07989328788818
TBC1D15	1	0.759272267084767	24	20	4.89213427348716
ATXN7L3B	1	0.269101639101639	28	22	14.4579205686475
GLIPR1	1	1	28	0	13.4416095269007
KRR1	1	1	28	18	2.49697488136466
PHLDA1	1	1	28	26	4.34083183403484
NAP1L1	1	0.182113153050653	28	0	78.9832543590476
OSBPL8	1	1	28	0	12.1541009626312
ZDHHC17	1	1	28	12	5.32678661148518
CSRP2	1	1	28	20	6.3222321385805
NAV3	1	1	28	26	5.54680856905645
PAWR	1	0.182113153050653	28	6	30.8379469465505
PPP1R12A	1	1	28	2	43.8496381253505
ACSS3	1	1	20	14	1.3622698166023
CCDC59	1	1	20	0	4.78992215176784
METTL25	1	1	28	0	2.39599317719072
TMTC2	1	0.388468903781404	28	22	2.55990417874648
C12orf29	1	1	28	2	2.75549880026265
CEP290	1	1	28	18	14.966607871122
TMTC3	1	1	20	8	6.81516559044531
KITLG	1	0.269101639101639	28	24	6.34921684995374
DUSP6	1	1	24	0	1.52523975147965
POC1B	1	1	28	20	1.42938538055241
ATP2B1	1	1	28	20	13.1286694656206
LUM	1	1	28	2	45.4408627996932
DCN	1	0.759272267084767	24	22	52.8696727950892
BTG1	1	0.182113153050653	24	12	69.1700329089024
EEA1	1	1	20	8	13.5498017127272
NUDT4	1	1	20	6	6.01172356258068
UBE2N	1	1	28	24	7.22152644627264
MRPL42	1	1	28	0	3.71374037672011
SOCS2	1	0.120192382848633	24	22	5.41461997259176
CCDC41	1	0.759272267084767	20	4	1.21895831177132
NDUFA12	1	1	28	18	7.7464926254617
NR2C1	1	1	28	24	1.76504026937955
FGD6	1	1	28	14	2.04523689244676
VEZT	1	0.269101639101639	28	14	4.50054188249085
METAP2	1	0.182113153050653	24	12	111.602955883092
SNRPF	1	0.548683931808932	28	0	34.1936075818984
LTA4H	1	1	28	24	15.4996933022754
ELK3	1	1	20	2	14.329179892839
CDK17	1	0.759272267084767	28	22	6.55256046726313
NEDD1	1	0.759272267084767	28	16	10.615244300803
TMPO	1	1	20	10	3.78786287936579
SLC25A3	1	1	28	24	51.1100260784335
IKBIP	1	1	20	2	18.6872414406209
APAF1	1	1	28	6	3.36623086785807
UHRF1BP1L	1	1	28	10	6.40239009479994
ACTR6	1	1	28	26	2.16248567784756
SCYL2	1	1	28	8	10.2919070207074
UTP20	1	1	28	10	2.76836242562273
ARL1	1	0.388468903781404	20	6	17.6504493007639
CHPT1	1	0.759272267084767	28	2	0.136746773482604
GNPTAB	1	0.388468903781404	20	18	0.966145562263272
DRAM1	1	1	20	6	6.88809249125556
CCDC53	1	0.759272267084767	28	0	4.75017289533494
NUP37	1	0.0772071042383542	24	22	6.1020208155129
PARPBP	1	0.388468903781404	20	6	2.32555651455638
IGF1	1	1	24	18	32.8446163171635
NT5DC3	1	1	28	6	5.21822904830341
HSP90B1	1	1	20	2	110.333836382109
C12orf73	1	1	24	6	1.32923286055102
TDG	1	1	28	2	4.0232065533487
GLT8D2	1	0.269101639101639	20	6	2.04093745562761
HCFC2	1	1	28	10	10.6706172217212
NFYB	1	1	28	24	23.7188560511574
TXNRD1	1	0.388468903781404	20	14	36.3297040269146
CHST11	1	1	28	20	7.06713777794967
SLC41A2	1	1	28	14	1.18287577058948
C12orf45	1	0.388468903781404	20	8	4.74352097334674
ALDH1L2	1	1	28	10	16.9075238324573
KIAA1033	1	1	20	4	4.00687966464067
APPL2	1	0.269101639101639	24	4	15.983792291184
C12orf75	1	1	28	4	52.3196832585789
NUAK1	1	1	20	6	4.78537025453601
CKAP4	1	1	28	6	201.113009154379
TCP11L2	1	0.759272267084767	28	14	3.11992332003118
POLR3B	1	1	20	4	3.24137879648347
RIC8B	1	0.120192382848633	24	0	1.51191427133024
C12orf23	1	0.759272267084767	20	4	28.3867918314216
MTERFD3	1	1	20	6	2.20904777790468
CRY1	1	0.00511161292411292	24	0	3.92812596918767
PWP1	1	1	24	0	5.93127375792785
PRDM4	1	1	28	14	0.89923077352125
CMKLR1	1	1	20	12	0.598111774824592
FICD	1	1	20	0	3.33876879474854
SART3	1	1	20	6	5.29407203790866
ISCU	1	0.182113153050653	28	22	35.3887156101829
TMEM119	1	1	20	16	86.1368286397792
SELPLG	1	1	20	6	2.60640983908008
CORO1C	1	1	20	2	13.298245379395
SSH1	1	1	28	6	13.2289664263297
USP30	1	1	24	12	1.32100818115015
ALKBH2	1	0.269101639101639	20	10	1.61111631263641
UNG	1	1	28	12	9.64993088731984
ACACB	1	1	28	20	2.25175733729269
KCTD10	1	0.548683931808932	28	0	1.87621974750019
UBE3B	1	1	28	20	12.8818841147645
MMAB	1	1	28	6	5.14887026329789
MVK	1	1	28	4	1.86017574798326
TRPV4	1	0.759272267084767	20	16	1.85356435921786
GLTP	1	1	28	10	8.06129885851298
TCHP	1	0.548683931808932	28	8	8.28963414119706
GIT2	1	1	24	12	4.66041889759386
ANKRD13A	1	0.0169666213416213	28	14	13.9877984917814
C12orf76	1	0.388468903781404	20	6	1.0192579284818
IFT81	1	1	24	10	4.00788031677859
ATP2A2	1	0.182113153050653	28	26	20.1083202965173
ANAPC7	1	0.548683931808932	28	10	2.42655996851111
ARPC3	1	0.0772071042383542	24	2	45.1709892123029
GPN3	1	0.548683931808932	28	24	2.25613398228401
FAM216A	1	1	28	24	10.5336687586201
VPS29	1	0.120192382848633	28	0	0.903816880023292
PPTC7	1	0.151152767949643	28	12	2.33410582394061
TCTN1	1	0.0772071042383542	24	22	5.66991098462764
PPP1CC	1	1	28	24	11.8262689531521
FAM109A	1	1	28	22	8.61144552800328
SH2B3	1	1	20	10	0.957328592807347
ATXN2	1	1	28	14	11.1338100570656
BRAP	1	0.388468903781404	20	16	2.24996387985258
ACAD10	1	1	28	0	2.78732410226925
ALDH2	1	0.759272267084767	28	24	19.2758673729719
MAPKAPK5-AS1	1	0.182113153050653	20	14	2.61176172225215
MAPKAPK5	1	0.388468903781404	28	0	2.92982758674478
ERP29	1	0.759272267084767	24	12	45.9510145385106
NAA25	1	0.548683931808932	28	0	1.82917894396264
TRAFD1	1	1	28	22	6.53260386641568
HECTD4	1	1	28	26	1.34366863215538
RPL6	1	1	28	2	45.235210225404
PTPN11	1	1	28	20	9.79241544990723
OAS3	1	0.0772071042383542	20	2	1.5870126784496
DDX54	1	0.759272267084767	28	12	10.9096657948775
RITA1	1	1	20	12	3.32348298602565
TPCN1	1	1	28	6	3.96262484460018
SLC8B1	1	0.548683931808932	20	10	3.69035306175726
PLBD2	1	1	28	12	1.30183436509619
SDSL	1	1	28	18	3.87405971994556
RBM19	1	0.548683931808932	20	2	4.06089000505258
TBX5	1	1	20	18	2.09720235134469
TBX5-AS1	1	0.0481594158156658	20	10	2.05855964303655
TBX3	1	1	28	14	10.6939290087838
MED13L	1	0.0772071042383542	28	14	6.26382563620447
C12orf49	1	1	20	14	2.60960339823991
FBXW8	1	0.759272267084767	28	14	0.431464860306065
FBXO21	1	0.0772071042383542	24	20	2.58453837639281
RFC5	1	0.548683931808932	24	22	3.2442984360001
WSB2	1	1	24	6	16.0482202565162
VSIG10	1	1	20	18	3.16884517582085
PEBP1	1	0.0481594158156658	28	0	107.257115646987
TAOK3	1	0.120192382848633	28	8	31.1580759797072
SUDS3	1	1	24	12	10.9615620157148
HSPB8	1	1	28	24	3.07709460290997
PRKAB1	1	1	20	18	2.77631559462677
CIT	1	0.388468903781404	24	16	1.33958039073951
RAB35	1	0.548683931808932	24	2	5.92500003559973
GCN1L1	1	0.120192382848633	28	8	19.5817381322869
RPLP0	1	1	20	10	48.4129543523826
PXN	1	0.388468903781404	28	24	23.3262728568891
RNU4-2	1	0.0772071042383542	28	14	1.70984882194915
COX6A1	1	1	24	22	12.0378613596469
TRIAP1	1	0.548683931808932	20	16	20.299865608486
GATC	1	1	28	20	16.8512250551178
DYNLL1	1	1	28	4	59.5589538634145
COQ5	1	1	28	18	8.65200626285484
RNF10	1	1	20	18	30.5705244748362
POP5	1	1	28	8	4.84894741026565
MLEC	1	1	28	6	46.5866336871657
UNC119B	1	1	28	24	4.39453660990415
ACADS	1	0.269101639101639	24	12	9.64677349323598
SPPL3	1	0.0772071042383542	28	20	8.57395988313553
C12orf43	1	1	28	10	3.01286610009264
P2RX4	1	1	20	12	2.75563952252587
CAMKK2	1	1	20	16	4.13560618283706
ANAPC5	1	1	28	6	15.8903042608205
RNF34	1	1	28	18	2.72098386586089
KDM2B	1	1	20	14	2.53036655306098
ORAI1	1	1	20	2	1.40415573120583
TMEM120B	1	1	20	4	4.70765555716202
LINC01089	1	0.759272267084767	20	14	2.41054433566972
SETD1B	1	1	28	20	11.7380961537039
PSMD9	1	0.0169666213416213	28	26	28.1717589531943
BCL7A	1	0.759272267084767	28	14	4.01597710338028
MLXIP	1	1	28	10	5.37546481308043
DIABLO	1	1	20	10	7.32727637459867
VPS33A	1	1	28	24	2.87572498400138
CLIP1	1	1	28	18	33.7464948160525
ZCCHC8	1	0.388468903781404	20	6	2.58389621721437
RSRC2	1	0.269101639101639	28	12	51.8867710284257
DENR	1	1	20	0	6.02739929956137
VPS37B	1	1	28	12	7.03302357573591
ABCB9	1	1	24	10	2.31261630023823
OGFOD2	1	0.548683931808932	24	10	4.03841638643866
ARL6IP4	1	1	28	14	12.8204148047067
PITPNM2	1	1	28	16	2.07082355284751
MPHOSPH9	1	1	28	16	0.893449421999461
C12orf65	1	1	28	6	3.92059309510019
CDK2AP1	1	1	20	2	38.5076653131877
SBNO1	1	1	28	8	14.5094322487443
SETD8	1	1	28	10	5.24866384703679
RILPL2	1	0.548683931808932	28	0	0.973928158607638
SNRNP35	1	0.759272267084767	24	10	6.99863381861624
RILPL1	1	1	28	4	2.5948411115185
TMED2	1	0.0481594158156658	20	4	17.4469000724403
DDX55	1	0.759272267084767	28	12	1.67392261926694
EIF2B1	1	1	28	0	9.09247113880626
GTF2H3	1	0.759272267084767	20	18	2.61389802504331
TCTN2	1	1	28	24	2.5961398507803
ATP6V0A2	1	1	28	0	3.29565337729475
CCDC92	1	1	20	18	9.44894309822375
ZNF664	1	0.0772071042383542	28	18	6.33050105474173
NCOR2	1	1	28	16	28.7137955907172
SCARB1	1	1	20	10	1.87534949033985
UBC	1	1	28	10	141.019655658934
DHX37	1	1	28	16	3.6471922035559
AACS	1	1	28	6	6.21987680445368
SLC15A4	1	0.548683931808932	20	4	4.9041133470357
STX2	1	1	28	10	27.2653352136506
RAN	1	0.759272267084767	28	0	70.9459624569433
GPR133	1	0.548683931808932	20	16	2.76698240699035
SFSWAP	1	0.269101639101639	24	12	5.20413239748751
MMP17	1	1	28	0	0.630242922664121
ULK1	1	0.548683931808932	20	14	8.92936659137421
PUS1	1	0.0481594158156658	28	2	1.70422979235148
EP400	1	1	28	16	11.9892912399632
DDX51	1	1	24	18	2.21991633380465
NOC4L	1	1	28	6	6.43126597066154
FBRSL1	1	0.182113153050653	20	10	4.0107594719366
POLE	1	0.182113153050653	20	10	1.97313808479476
PXMP2	1	0.548683931808932	28	22	3.28870843079459
PGAM5	1	1	24	22	3.20242114388941
ANKLE2	1	1	28	6	8.89107151186299
GOLGA3	1	1	28	4	36.3535511947065
CHFR	1	1	28	10	2.1682001932144
ZNF605	1	1	28	14	5.96576372517848
ZNF84	1	0.182113153050653	28	22	3.07024203499349
ZNF140	1	0.120192382848633	28	0	4.11662305787988
ZNF268	1	0.269101639101639	24	20	3.04893362998508
MPHOSPH8	1	1	28	18	16.0302630390693
PSPC1	1	0.548683931808932	28	2	2.57276995268507
ZMYM5	1	1	20	14	0.660100722180721
ZMYM2	1	1	20	16	1.9312891876716
CRYL1	1	1	28	26	3.30156305285176
IFT88	1	1	24	18	1.4988562080982
N6AMT2	1	1	28	20	10.5988431153337
XPO4	1	1	28	0	0.796436894519474
LATS2	1	1	28	24	9.44312762907655
SAP18	1	0.548683931808932	20	6	20.4754574084764
SKA3	1	1	28	14	1.00947990292514
MRP63	1	0.759272267084767	28	10	7.98292659108659
ZDHHC20	1	0.182113153050653	20	8	3.40013198226395
MICU2	1	1	28	10	5.9769992623611
FGF9	1	0.759272267084767	28	20	0.985756386337464
SGCG	1	0.0095169702982203	28	26	3.46278600662837
SACS	1	1	28	8	10.4350019057081
LINC00327	1	1	20	12	3.81800354314266
TNFRSF19	1	1	28	20	5.35941808123631
MIPEP	1	1	28	2	1.86309053586009
SPATA13	1	1	28	12	1.65728890309184
PARP4	1	1	28	10	3.91753243622123
CENPJ	1	1	24	0	1.35059424908501
MTMR6	1	0.759272267084767	28	0	12.2455539527478
NUPL1	1	1	28	20	2.54054051521437
RNF6	1	1	28	18	3.60976321656857
CDK8	1	1	24	6	2.67991424333238
WASF3	1	0.120192382848633	24	18	5.67232923776072
USP12	1	0.759272267084767	24	22	4.4394137534143
RPL21	1	1	20	8	41.9296020856165
GTF3A	1	1	24	14	6.65195120983944
MTIF3	1	0.269101639101639	24	22	10.0694307343457
LNX2	1	1	28	20	4.25737684309871
POLR1D	1	0.548683931808932	28	24	16.8720862094139
ATP5EP2	1	1	28	10	8.50382136833625
PAN3	1	1	28	18	4.33721047080087
FLT1	1	1	28	20	1.90362014889071
POMP	1	1	28	4	57.5615839163386
SLC46A3	1	1	28	24	12.590400510075
MTUS2	1	0.388468903781404	20	16	7.82832194410867
SLC7A1	1	1	20	18	13.1296206763122
UBL3	1	1	20	8	15.8235423608266
KATNAL1	1	0.548683931808932	24	6	4.86349877786408
HMGB1	1	0.759272267084767	28	0	21.5760042098374
ALOX5AP	1	1	28	6	2.97942153551199
MEDAG	1	1	20	6	2.72792125655731
HSPH1	1	1	28	0	26.8179048819579
B3GALTL	1	1	20	18	2.64144871312017
FRY	1	1	24	18	2.18511111315473
BRCA2	1	1	28	4	1.93648823922068
N4BP2L1	1	1	28	14	0.845169631910581
N4BP2L2	1	0.548683931808932	24	10	8.83098696993287
PDS5B	1	1	28	8	8.73663507823223
STARD13	1	1	20	8	1.69861960372859
RFC3	1	0.388468903781404	28	16	1.45596405349868
NBEA	1	0.759272267084767	20	16	5.45064251606271
DCLK1	1	0.548683931808932	24	4	3.81335074789586
SPG20	1	1	24	12	20.9138680667721
RFXAP	1	1	28	6	0.895137322781005
SMAD9	1	1	28	6	12.6209900781469
ALG5	1	0.759272267084767	20	2	6.94531165391055
EXOSC8	1	1	24	6	2.11015020622823
SUPT20H	1	1	28	0	1.53784912477832
POSTN	1	1	28	8	117.611069858604
TRPC4	1	1	28	18	3.69006117461841
UFM1	1	0.548683931808932	24	0	7.35285489478536
PROSER1	1	1	20	8	3.35395181030166
NHLRC3	1	0.269101639101639	20	18	3.02395615679964
LHFP	1	1	20	8	8.9077102859304
COG6	1	1	28	6	2.03705732745409
FOXO1	1	1	20	18	9.29111382212997
MRPS31	1	0.388468903781404	24	12	3.80418945256899
SLC25A15	1	1	28	0	3.66888840712409
ELF1	1	1	20	2	7.24472090293102
WBP4	1	1	28	8	8.54369040452666
KBTBD6	1	1	28	18	4.00555023039126
KBTBD7	1	1	20	16	2.27338970128873
MTRF1	1	1	24	12	0.883143313294141
NAA16	1	1	28	24	1.35526083818101
RGCC	1	0.759272267084767	28	26	6.10157357034687
VWA8	1	1	28	4	1.59375915132691
DGKH	1	0.759272267084767	28	2	2.34541139463329
AKAP11	1	1	24	18	5.15767311103745
EPSTI1	1	0.269101639101639	20	6	2.30525643365728
DNAJC15	1	0.759272267084767	20	4	4.73993771719872
ENOX1	1	1	28	20	2.06822254238594
CCDC122	1	1	28	20	1.917755662958
LACC1	1	0.759272267084767	20	10	0.110117397596076
SERP2	1	1	28	14	1.41811004138242
TSC22D1	1	1	28	20	16.8582726809658
NUFIP1	1	1	24	18	1.34347594758788
GPALPP1	1	0.182113153050653	28	12	2.66496047464949
GTF2F2	1	1	20	16	1.83392584505435
TPT1	1	1	28	20	297.985405525908
TPT1-AS1	1	1	28	26	1.40365502421237
SLC25A30	1	1	28	24	4.20247396075474
COG3	1	1	28	6	3.55442950164311
ZC3H13	1	0.388468903781404	28	14	8.26831414002246
LCP1	1	1	28	20	1.45043150713185
LRCH1	1	0.388468903781404	24	10	2.53982880548342
ESD	1	1	28	24	20.0263857492636
HTR2A	1	0.269101639101639	20	2	2.44339230777599
SUCLA2	1	1	20	0	2.21685180658959
NUDT15	1	0.269101639101639	28	26	4.6318540524312
MED4	1	1	28	4	10.1356033489977
ITM2B	1	0.548683931808932	24	0	13.7952811184276
RB1	1	0.0772071042383542	28	24	8.61704032926856
LPAR6	1	1	28	24	2.05908734384258
RCBTB2	1	1	28	18	1.69029680724223
FNDC3A	1	1	28	2	3.25580662741916
CDADC1	1	0.120192382848633	24	18	3.27074441806068
CAB39L	1	1	20	14	2.79862771513626
SETDB2	1	1	28	16	2.33535222898064
PHF11	1	1	28	22	4.68488621666159
RCBTB1	1	1	24	10	2.08896397617028
EBPL	1	1	28	22	5.71436037153462
KPNA3	1	0.182113153050653	28	12	10.1661569510263
SPRYD7	1	1	28	26	4.58742273616229
TRIM13	1	0.548683931808932	24	16	6.78148984310497
DLEU1	1	0.388468903781404	28	14	0.500515952463327
RNASEH2B	1	1	28	18	4.85675989413185
INTS6	1	1	28	20	5.10341129570197
WDFY2	1	0.548683931808932	28	20	1.24079261912437
DHRS12	1	1	28	20	2.18793567076025
ALG11	1	1	28	10	19.353320657409
UTP14C	1	1	20	6	5.70598242055391
NEK3	1	1	28	10	2.88800174424332
MRPS31P5	1	1	28	24	3.6189590155199
THSD1	1	0.653978099446849	20	4	0.767580020801045
VPS36	1	0.269101639101639	28	16	2.12219902036523
CKAP2	1	1	28	2	1.65402370363611
HNRNPA1L2	1	0.269101639101639	24	16	1.26617376418605
SUGT1	1	1	28	0	18.8590404430587
DIAPH3	1	0.388468903781404	28	4	5.27240747340251
TDRD3	1	1	20	0	2.79509472787839
PCDH9	1	0.269101639101639	28	4	17.3107625224903
MZT1	1	0.759272267084767	24	0	2.84172084438837
DIS3	1	1	20	2	9.42394359590901
PIBF1	1	1	28	20	2.53489482817631
KLF5	1	1	28	14	8.00374922807853
KLF12	1	0.182113153050653	24	10	2.98931490243924
TBC1D4	1	1	24	22	1.70435505024549
COMMD6	1	0.759272267084767	24	22	46.9729987294361
UCHL3	1	1	24	18	1.05875929003834
RP11-173B14.5	1	0.388468903781404	20	10	15.7947474988689
LMO7	1	1	28	10	198.15126211452
KCTD12	1	1	28	10	6.20277229358148
CLN5	1	0.759272267084767	24	2	7.40283198813558
FBXL3	1	0.759272267084767	20	8	1.47963618340725
MYCBP2	1	1	28	14	12.0360572495782
EDNRB	1	1	28	18	0.530576776157822
RNF219	1	1	28	20	7.47280663305806
RBM26	1	1	20	0	10.3013701239834
NDFIP2	1	1	28	18	4.42097819369758
SPRY2	1	1	28	8	0.705225304748039
GPC6	1	1	28	0	4.08809628372941
GPR180	1	0.0481594158156658	24	0	4.56854634674866
ABCC4	1	0.182113153050653	24	6	3.81562056113429
DZIP1	1	1	28	8	3.44407299307492
DNAJC3-AS1	1	1	20	10	1.9578761723678
DNAJC3	1	1	28	0	22.0865902725638
UGGT2	1	1	28	0	13.6970781587326
MBNL2	1	1	28	0	12.6217483736889
RAP2A	1	1	28	26	4.34415321348132
IPO5	1	1	28	6	14.6029677921822
FARP1	1	1	24	18	4.78535523588523
STK24	1	1	28	14	5.57089617809586
DOCK9	1	1	28	24	2.6052138729924
UBAC2	1	0.182113153050653	24	12	20.3472488264867
TM9SF2	1	0.548683931808932	28	24	47.8242974858304
PCCA	1	1	28	10	2.64569034630643
GGACT	1	1	28	18	3.80170674391345
TMTC4	1	1	20	10	1.1220720331037
NALCN	1	0.0481594158156658	24	10	3.01361999854638
ITGBL1	1	1	24	6	79.6663224415905
FGF14	1	1	20	2	4.25606685635022
TPP2	1	1	24	6	3.48556642352082
TEX30	1	1	28	24	1.90398430589206
KDELC1	1	1	28	24	3.74338104896079
BIVM	1	1	20	14	10.4791459983281
EFNB2	1	1	28	12	7.43084730271183
ARGLU1	1	0.388468903781404	28	14	17.3683161079195
FAM155A	1	0.388468903781404	24	8	1.7078641790065
LIG4	1	0.120192382848633	28	18	0.628014880990519
ABHD13	1	0.759272267084767	20	12	3.58388166953037
TNFSF13B	1	0.759272267084767	20	16	0.910617627188568
IRS2	1	0.120192382848633	28	26	58.1897563449596
COL4A1	1	1	24	6	4.30745898394835
COL4A2	1	1	28	16	19.4389465998809
CARKD	1	0.548683931808932	20	6	3.6158886196286
CARS2	1	0.0481594158156658	24	14	13.7844412875536
ING1	1	0.548683931808932	20	2	2.42126863479985
LINC00346	1	1	20	18	0.762779337109158
ANKRD10	1	1	24	10	2.02327070967594
ARHGEF7	1	1	24	18	7.68664216804695
TUBGCP3	1	1	20	4	10.1774700343156
ATP11A	1	0.759272267084767	20	10	1.74840443087033
F10	1	1	28	12	3.12069839913273
PCID2	1	1	28	18	8.63628071228423
CUL4A	1	0.388468903781404	28	26	3.43659981911202
LAMP1	1	0.388468903781404	24	12	77.5194989053209
DCUN1D2	1	0.548683931808932	24	22	0.992649945639163
TMCO3	1	1	24	0	4.02289067838912
TFDP1	1	1	28	24	7.90068948925006
TMEM255B	1	1	24	6	0.767240115156822
GAS6	1	1	28	24	217.863078952751
GAS6-AS2	1	0.548683931808932	28	20	1.39722120774994
RASA3	1	0.269101639101639	28	24	6.36903527776544
CDC16	1	0.388468903781404	28	14	0.271665923015844
UPF3A	1	0.548683931808932	28	22	3.5089732676481
CHAMP1	1	1	20	8	1.57007243429272
TTC5	1	1	28	18	3.12166407206322
CCNB1IP1	1	1	28	18	7.09172037358383
RPPH1	1	1	28	10	3.81028596308497
PARP2	1	0.548683931808932	20	18	1.97465984695764
TEP1	1	0.548683931808932	28	2	4.53350979394399
OSGEP	1	1	28	0	2.27508292795544
APEX1	1	1	20	16	11.4858469390851
TMEM55B	1	1	20	18	5.30535479357226
PNP	1	1	28	4	7.35516954454296
ANG	1	1	28	20	3.42328283838886
RNASE4	1	1	20	8	6.26279550798243
NDRG2	1	1	28	8	1.28585675542732
ARHGEF40	1	0.548683931808932	24	22	6.92898905306022
ZNF219	1	0.548683931808932	28	18	4.10028035123065
HNRNPC	1	1	24	6	8.67555878020306
SUPT16H	1	1	28	14	27.7676000913715
CHD8	1	1	28	10	19.7666164784281
RAB2B	1	1	28	12	10.1168143382261
TOX4	1	1	20	6	8.36352550201637
SALL2	1	1	28	12	1.39974922546514
DAD1	1	0.759272267084767	28	0	9.14240246062639
ABHD4	1	0.759272267084767	20	12	3.69062447513032
OXA1L	1	1	20	12	5.42791887397914
SLC7A7	1	1	28	24	8.05560368715753
MRPL52	1	1	28	6	13.1813298765855
MMP14	1	0.0772071042383542	28	14	30.5520978996803
LRP10	1	0.388468903781404	28	12	44.2960946394582
RBM23	1	1	28	22	3.78792999411808
PRMT5	1	1	28	4	4.57143077147285
HAUS4	1	1	28	20	4.0086857410812
AJUBA	1	1	28	20	6.94981153717151
C14orf93	1	1	28	2	2.16243417337427
PSMB5	1	1	28	6	25.2914030255516
ACIN1	1	1	28	10	23.3730994736712
C14orf119	1	1	24	22	7.18529644131845
SLC7A8	1	0.0290926434676435	28	0	7.66764302010304
HOMEZ	1	0.388468903781404	28	0	1.30819080770519
PPP1R3E	1	0.388468903781404	20	16	1.84500574743208
BCL2L2	1	1	28	20	3.80481756489506
SLC22A17	1	1	28	4	6.01689509867624
EFS	1	0.548683931808932	20	10	1.85978195594006
NGDN	1	0.269101639101639	28	26	12.7171190347521
THTPA	1	1	28	14	2.43040818857957
ZFHX2	1	0.894947587135087	24	10	1.4991497491202
AP1G2	1	1	20	18	1.69228210199895
DHRS4-AS1	1	1	24	18	2.81526024612196
DHRS4L2	1	1	28	16	1.34385630841182
PCK2	1	1	28	6	16.9885798999148
DCAF11	1	0.182113153050653	24	12	21.148338273363
PSME1	1	1	20	14	4.17344006809525
EMC9	1	0.269101639101639	24	6	2.77622997622034
PSME2	1	1	28	10	3.55446629888638
RNF31	1	0.759272267084767	20	4	3.40326222772712
IRF9	1	1	28	14	3.53562302007996
IPO4	1	1	20	2	3.60455467167776
TM9SF1	1	0.548683931808932	24	22	10.2640875495373
CHMP4A	1	1	20	4	7.33095182235387
NEDD8	1	1	28	4	27.9071432848004
GMPR2	1	1	20	14	6.90577184021644
TINF2	1	1	24	10	3.29244995869051
RABGGTA	1	1	28	4	1.77028186257057
DHRS1	1	1	28	14	13.8817097816768
NOP9	1	1	28	10	11.1648222963401
LTB4R	1	1	28	16	2.25653316371327
RIPK3	1	1	20	10	0.381493201365141
NFATC4	1	0.548683931808932	28	14	69.2242589599992
NYNRIN	1	1	28	20	2.04532569474298
CBLN3	1	1	28	14	2.99884321655957
KHNYN	1	1	20	8	4.35876272668856
STXBP6	1	1	20	14	0.707478679601343
PRKD1	1	0.759272267084767	28	0	5.16261131529403
G2E3	1	1	24	22	1.74181180041389
SCFD1	1	1	20	2	16.337122596688
STRN3	1	1	28	10	12.0224604887265
AP4S1	1	1	20	16	2.03411070608128
HECTD1	1	1	24	12	10.8857830830861
HEATR5A	1	0.548683931808932	28	14	0.414284172650888
DTD2	1	1	24	18	2.45379892482869
NUBPL	1	1	28	18	8.69263358211668
ARHGAP5	1	1	20	6	12.0510472799278
NPAS3	1	1	28	20	3.76071270157275
SPTSSA	1	1	28	0	9.90983141332157
EAPP	1	1	24	18	6.74879427440214
SNX6	1	1	28	8	21.2923501439937
CFL2	1	1	24	12	3.04769617381644
BAZ1A	1	1	28	8	9.59655716074329
SRP54	1	0.269101639101639	28	26	6.00244009141717
FAM177A1	1	1	28	10	41.7857900628038
PPP2R3C	1	0.0481594158156658	28	16	16.4392579343333
KIAA0391	1	1	28	6	3.64584628374678
PSMA6	1	1	24	18	2.18359949479772
NFKBIA	1	0.388468903781404	24	0	9.02488201230502
RALGAPA1	1	1	20	2	2.17309283159659
BRMS1L	1	1	28	10	5.51339082812132
MBIP	1	1	28	16	3.71133939908827
SSTR1	1	0.120192382848633	28	6	2.0076330954383
CLEC14A	1	1	0	0	0
SEC23A	1	1	28	0	23.1575955108827
TRAPPC6B	1	1	28	16	4.4668600721985
PNN	1	1	28	10	24.8603646429128
CTAGE5	1	0.548683931808932	28	2	9.20672474574816
FBXO33	1	0.269101639101639	28	26	2.08796361612451
C14orf28	1	1	28	18	1.97432495052129
KLHL28	1	1	28	0	9.91675453996791
FAM179B	1	1	24	22	2.93876976177374
PRPF39	1	1	20	14	2.64679347714902
FKBP3	1	1	28	8	10.3940522559073
MIS18BP1	1	0.388468903781404	24	8	0.858619980909294
RPS29	1	1	28	24	425.968065197142
RN7SL1	1	0.182113153050653	28	14	416.556484973736
LRR1	1	0.388468903781404	28	24	5.0804945224314
RPL36AL	1	1	28	24	30.8501792320561
MGAT2	1	1	28	0	3.67371294040055
DNAAF2	1	0.269101639101639	28	0	1.81756197850985
KLHDC2	1	0.759272267084767	28	12	3.16647335313682
NEMF	1	1	28	8	13.9233634473323
RN7SL2	1	0.120192382848633	28	14	243.53012167579
ARF6	1	0.548683931808932	20	4	17.5941593022105
VCPKMT	1	1	28	16	2.19207326848762
SOS2	1	1	24	12	3.40560154096345
L2HGDH	1	0.151152767949643	20	16	1.83018535756248
ATP5S	1	0.182113153050653	28	12	1.10482237385406
CDKL1	1	0.388468903781404	20	6	2.35378647734824
MAP4K5	1	1	24	12	11.7157367086223
ATL1	1	1	28	14	2.35700516477289
SAV1	1	0.0772071042383542	28	14	4.60857167801539
NIN	1	1	28	10	7.07414970285433
PYGL	1	1	28	20	6.88016555138038
TMX1	1	1	20	8	5.24298238870444
FRMD6	1	1	28	26	14.8326454810959
FRMD6-AS1	1	1	28	18	3.9871599875462
GNG2	1	1	28	4	22.9235588020974
C14orf166	1	0.759272267084767	20	4	14.3314112997355
NID2	1	1	20	12	8.60880822541122
TXNDC16	1	1	28	20	1.38577246682568
ERO1L	1	0.269101639101639	28	0	12.1882696594955
PSMC6	1	1	20	0	1.49300494097282
STYX	1	1	28	20	2.14268741761232
GNPNAT1	1	0.759272267084767	28	0	2.21663358849292
FERMT2	1	0.548683931808932	28	0	12.433865791709
DDHD1	1	1	28	24	1.41791057255832
BMP4	1	1	20	8	0.870043805536151
CDKN3	1	0.548683931808932	20	6	0.981719307288792
CNIH1	1	1	28	2	21.9944933178596
GMFB	1	1	20	2	6.46095702633875
CGRRF1	1	1	28	0	0.901541985324729
SAMD4A	1	1	28	6	8.31081999818166
WDHD1	1	1	20	6	2.23344589429515
SOCS4	1	1	20	10	1.95059415490918
MAPK1IP1L	1	1	28	20	5.75902210790101
LGALS3	1	0.759272267084767	28	24	26.6874795893619
DLGAP5	1	1	28	0	1.2703856143137
FBXO34	1	1	28	18	2.92952182107493
ATG14	1	1	24	10	4.42518126506086
KTN1	1	1	20	2	50.0335083390091
PELI2	1	1	20	6	1.9421320152049
TMEM260	1	0.759272267084767	20	10	1.60384032404784
EXOC5	1	1	24	6	5.52985696846772
AP5M1	1	1	28	20	3.44167826251187
NAA30	1	0.388468903781404	24	10	2.45164165335322
C14orf37	1	0.548683931808932	24	0	1.78721099504231
ACTR10	1	1	28	24	10.7066877802503
PSMA3	1	0.548683931808932	24	0	13.3937216526217
FLJ31306	1	1	28	18	9.15726672128931
ARID4A	1	1	28	0	4.69956701086029
TIMM9	1	1	28	20	6.44891544528725
KIAA0586	1	1	28	0	2.8662896530942
DACT1	1	1	28	2	3.73175207003595
DAAM1	1	0.548683931808932	24	12	8.53544704634465
L3HYPDH	1	1	28	24	2.97148905838029
JKAMP	1	0.548683931808932	28	24	10.8727956616193
PCNXL4	1	1	28	2	2.6450677307789
DHRS7	1	1	28	26	10.0533980315362
PPM1A	1	1	28	14	6.4570926649441
SIX1	1	1	28	10	3.3150796995084
SIX4	1	1	28	22	2.14459260126222
MNAT1	1	1	28	10	2.36056968763907
TRMT5	1	0.269101639101639	24	10	4.07072116773741
SLC38A6	1	0.0481594158156658	20	18	2.4397311344969
HIF1A	1	1	28	10	10.8335368807213
SNAPC1	1	1	28	8	11.5434002548739
RHOJ	1	1	28	8	1.43265145510968
PPP2R5E	1	1	20	6	9.09890474583897
WDR89	1	0.269101639101639	28	26	4.17074594449888
SGPP1	1	1	28	24	4.04605737950435
SYNE2	1	1	20	10	2.67118624509889
MTHFD1	1	0.759272267084767	28	10	2.65143735817877
ZBTB1	1	1	20	8	3.96432284007678
HSPA2	1	1	28	20	12.354408095612
PLEKHG3	1	0.269101639101639	20	14	3.29705842486268
CHURC1	1	1	28	8	15.4539194637583
RAB15	1	1	28	10	3.29235477960244
MAX	1	0.0290926434676435	24	0	9.58033049454066
FUT8	1	0.759272267084767	28	16	12.1752039015818
GPHN	1	1	28	2	0.777207126217706
MPP5	1	1	28	10	7.41720669982783
ATP6V1D	1	1	28	4	17.6320686724202
EIF2S1	1	1	28	10	5.58225960344675
TMEM229B	1	1	20	18	2.46490017519618
ARG2	1	0.548683931808932	20	10	0.693948761980239
VTI1B	1	1	28	10	12.2852384253867
RDH11	1	1	28	0	31.9175752143714
ZFYVE26	1	1	28	22	2.32936933613738
ZFP36L1	1	1	28	22	124.486725616786
ACTN1	1	1	28	4	263.770454851987
DCAF5	1	1	28	20	8.19075365310432
EXD2	1	0.182113153050653	20	10	1.52680447912557
ERH	1	1	28	4	48.6817654252631
SLC39A9	1	0.759272267084767	20	2	2.85624341673542
KIAA0247	1	0.182113153050653	28	26	6.36337669074991
SRSF5	1	0.759272267084767	24	12	7.02720485873928
COX16	1	1	28	4	5.50906751351985
SYNJ2BP	1	1	28	16	6.87261882853023
MED6	1	1	28	0	7.84425889255473
PCNX	1	1	20	0	4.01198030786693
SIPA1L1	1	0.0290926434676435	24	22	3.66302317309416
DPF3	1	1	28	10	3.3178757819097
DCAF4	1	1	28	2	3.84639098115297
ZFYVE1	1	1	24	10	23.5483700203981
RBM25	1	1	28	10	57.7927605337107
PSEN1	1	1	24	12	4.90911818424531
PAPLN	1	1	20	10	0.708856537224268
NUMB	1	0.0290926434676435	24	22	11.7205894048044
C14orf169	1	1	28	14	5.66456645527242
ACOT1	1	0.468576417795168	24	10	2.51106869140304
ACOT2	1	1	28	4	4.77041911805616
DNAL1	1	0.269101639101639	20	10	2.61887073582361
PNMA1	1	1	28	20	5.00251839897658
ELMSAN1	1	0.388468903781404	20	18	2.02451681850946
PTGR2	1	1	20	10	1.26180063487145
ZNF410	1	1	28	24	10.7008291143152
FAM161B	1	1	20	2	1.67687325436972
COQ6	1	1	28	10	1.49921268235384
ENTPD5	1	1	20	0	4.31936812708149
CCDC176	1	0.759272267084767	24	14	1.54317117240552
ALDH6A1	1	0.548683931808932	20	14	4.08836875272636
LIN52	1	1	28	10	2.78390508331109
ABCD4	1	1	28	18	2.83975680921017
NPC2	1	0.548683931808932	28	0	3.06966893024426
ISCA2	1	1	28	20	3.4367116701144
LTBP2	1	1	28	22	54.1316222862108
AREL1	1	1	28	0	8.71129656814008
FCF1	1	0.0772071042383542	28	16	15.7913238384926
YLPM1	1	0.182113153050653	20	16	11.0304346737115
DLST	1	1	28	20	2.7962884697336
PGF	1	1	28	2	1.97698933545172
EIF2B2	1	1	28	6	5.37228142302515
MLH3	1	0.0169666213416213	28	26	5.92332919915307
ACYP1	1	1	28	18	2.60018254560239
NEK9	1	1	28	22	8.59750491928878
TMED10	1	1	28	2	23.412575919044
FOS	1	0.269101639101639	28	26	2.73206545294045
JDP2	1	1	28	16	130.692555970328
C14orf1	1	1	28	24	5.57623267640762
TTLL5	1	1	20	6	4.27484588361524
TGFB3	1	0.388468903781404	24	12	1.10287725985199
IFT43	1	0.120192382848633	28	26	7.89520712324249
GPATCH2L	1	0.759272267084767	24	12	7.99245700370112
VASH1	1	1	24	18	2.27022613359802
ANGEL1	1	1	28	24	1.61444278640716
IRF2BPL	1	1	28	20	61.1682666391223
CIPC	1	1	20	14	4.20954648493908
POMT2	1	0.120192382848633	24	18	8.09762485658971
GSTZ1	1	1	28	16	5.7136170349137
TMED8	1	1	28	14	4.38874556517272
VIPAS39	1	0.388468903781404	24	10	2.50013108145039
AHSA1	1	1	28	6	14.5439248545049
SPTLC2	1	1	24	10	22.7194700988659
ALKBH1	1	1	28	24	2.92303595412294
SLIRP	1	0.120192382848633	28	2	67.333009736569
SNW1	1	0.759272267084767	28	8	8.25264321175224
ADCK1	1	1	20	18	3.10388058834357
NRXN3	1	1	28	22	0.975733697526048
DIO2	1	1	28	20	42.1485101761857
GTF2A1	1	1	28	24	13.9569288578812
SEL1L	1	1	24	12	11.3717319703205
FLRT2	1	0.269101639101639	24	8	13.2844294892987
GALC	1	1	20	6	5.79187772600436
SPATA7	1	0.388468903781404	28	8	0.100099881710151
PTPN21	1	0.759272267084767	20	6	4.05311155117858
ZC3H14	1	0.0005747261997262	24	14	4.16338651033062
TTC8	1	0.0290926434676435	28	24	36.3054380672654
FOXN3	1	1	20	6	17.7994428301453
FOXN3-AS1	1	1	28	20	1.97011941029915
EFCAB11	1	1	28	0	2.72073216718216
TDP1	1	1	28	14	3.99101934570909
PSMC1	1	0.388468903781404	20	16	7.24882514546123
NRDE2	1	1	20	8	4.53768624983877
CALM1	1	1	24	6	56.6027214103657
TTC7B	1	1	28	18	3.32656337413881
C14orf159	1	1	28	20	3.64718311133126
SMEK1	1	1	28	22	7.7129752299777
FBLN5	1	1	24	6	69.5836140026036
TRIP11	1	0.759272267084767	28	10	13.9104716367391
ATXN3	1	0.759272267084767	28	14	3.87226799241456
NDUFB1	1	0.269101639101639	28	26	29.7680155088767
CPSF2	1	0.388468903781404	20	4	6.47901003137291
RIN3	1	0.548683931808932	0	0	0
LGMN	1	1	28	0	14.1301023158812
GOLGA5	1	1	20	2	5.26114482807597
ITPK1	1	1	28	22	6.68979268981651
MOAP1	1	0.759272267084767	28	24	5.35013260094799
TMEM251	1	1	20	8	1.56960121416892
C14orf142	1	1	28	2	1.39621874747978
UBR7	1	1	24	22	3.6867529458195
BTBD7	1	1	28	10	16.6881567287134
OTUB2	1	0.468576417795168	24	10	2.31695829945578
DDX24	1	0.548683931808932	24	14	21.4572759229592
IFI27L1	1	1	24	10	5.15898698036868
IFI27	1	1	28	10	1.22788626090098
IFI27L2	1	0.269101639101639	28	8	19.6513161109534
SERPINA3	1	0.548683931808932	20	12	2.27941364358989
GSC	1	1	28	14	6.73841234986191
DICER1	1	0.269101639101639	28	12	9.85708100744262
LINC00341	1	1	20	10	3.12218779458102
SNHG10	1	1	28	24	1.59888305798399
GLRX5	1	0.182113153050653	24	22	8.51034876689214
C14orf132	1	1	28	10	1.88724712263485
BDKRB2	1	1	28	8	2.07339422327543
ATG2B	1	0.269101639101639	28	24	4.76167394100319
GSKIP	1	1	28	0	2.99150352915295
PAPOLA	1	1	20	0	7.84441983363054
VRK1	1	1	28	22	1.15422093624423
BCL11B	1	1	28	24	2.14468691892104
SETD3	1	0.388468903781404	24	22	6.35457039456565
CCNK	1	0.548683931808932	20	14	2.70468854263907
CCDC85C	1	0.548683931808932	28	20	2.57242906977023
HHIPL1	1	0.182113153050653	28	4	2.71881200104602
EML1	1	1	28	20	1.62007886356702
EVL	1	1	20	10	5.25455581911189
YY1	1	0.269101639101639	28	12	6.80109170986724
SLC25A29	1	1	24	18	3.73603794001489
WARS	1	1	28	16	28.5898926047315
WDR25	1	0.269101639101639	28	6	6.81229312101574
MEG3	1	0.0772071042383542	24	12	40.8822940979977
AL132709.5	1	1	28	6	1.84012531463969
MEG9	1	1	28	6	1.64642132117616
PPP2R5C	1	1	28	20	6.98749309910366
DYNC1H1	1	1	28	10	209.315540667087
HSP90AA1	1	1	28	0	234.261302179088
WDR20	1	1	28	18	2.92477131583564
MOK	1	0.120192382848633	24	12	14.8596770643226
ZNF839	1	1	28	20	4.81908936335912
CINP	1	1	28	10	4.30321635271753
TECPR2	1	0.388468903781404	24	16	3.74957425228366
ANKRD9	1	1	20	6	3.67763975548793
RCOR1	1	1	28	18	12.1939469354525
TRAF3	1	1	28	20	2.37895262201277
CDC42BPB	1	0.548683931808932	20	14	10.7149079955919
TNFAIP2	1	0.548683931808932	28	22	8.59987342764046
EIF5	1	1	28	2	15.5792887898387
MARK3	1	1	28	24	11.0469890763323
CKB	1	1	28	16	7.27684919421279
TRMT61A	1	1	28	10	7.42137676195307
BAG5	1	0.388468903781404	28	14	7.07977642649525
APOPT1	1	1	28	16	3.65985640467495
KLC1	1	1	20	4	19.0013469461656
ZFYVE21	1	1	28	24	12.9408371684685
PPP1R13B	1	0.548683931808932	28	10	1.16395169605026
C14orf2	1	0.182113153050653	28	8	39.818551014843
INF2	1	0.182113153050653	28	26	9.55682437984886
SIVA1	1	1	28	4	11.6129233052937
ZBTB42	1	0.759272267084767	20	4	1.28446162962175
CEP170B	1	1	28	14	17.8172227589919
AHNAK2	1	0.388468903781404	28	12	28.8634711387359
CDCA4	1	1	28	24	2.33734706191995
NUDT14	1	1	24	0	0.911944965608899
BRF1	1	1	28	16	4.51796712618873
BTBD6	1	1	20	4	9.18465978381018
PACS2	1	1	28	14	7.81029395015082
RP11-521B24.3	1	1	20	8	1.94402664693643
MTA1	1	1	28	24	27.7980392803457
CRIP2	1	1	28	8	34.1789523187473
CRIP1	1	1	28	18	3.87328278802292
C14orf80	1	0.548683931808932	20	10	1.39064181577731
TMEM121	1	0.0481594158156658	28	20	6.23818308435989
HERC2P2	1	0.759272267084767	20	18	2.30518524582397
WHAMMP3	1	1	28	12	1.38610610172561
NIPA1	1	1	20	0	0.938686479246264
NIPA2	1	1	24	6	5.75668801438308
CYFIP1	1	0.759272267084767	20	6	12.4243552626305
TUBGCP5	1	1	28	10	2.57287067089378
NDN	1	0.269101639101639	28	4	17.8045486914256
IPW	1	0.0169666213416213	28	24	6.68257910050722
UBE3A	1	1	20	6	17.7491002184572
ATP10A	1	0.548683931808932	20	18	7.1171466734668
HERC2	1	0.759272267084767	20	0	4.72482399157461
WHAMMP2	1	1	28	6	2.98193688586131
NDNL2	1	1	28	2	3.26501251462442
TJP1	1	1	28	10	15.0430142319554
FAN1	1	0.120192382848633	24	22	1.34201239223782
MTMR10	1	0.120192382848633	20	6	1.88681633772512
KLF13	1	1	28	26	8.64817894304606
ARHGAP11A	1	1	28	8	3.54078961652956
SCG5	1	1	28	16	2.68870346663049
GREM1	1	1	24	6	143.60059313951
FMN1	1	1	28	12	18.6368152736142
AVEN	1	1	28	6	13.7089196007457
EMC7	1	0.388468903781404	24	0	23.8291872708854
KATNBL1	1	1	20	4	3.90942279409926
EMC4	1	0.120192382848633	28	0	31.0668425587802
SLC12A6	1	0.182113153050653	28	10	5.06465309751757
NOP10	1	0.759272267084767	24	0	17.2565965790566
GOLGA8A	1	1	28	2	3.36639482653025
GOLGA8B	1	1	24	6	1.76581740662397
ACTC1	1	1	28	6	227.709303758807
AQR	1	1	28	2	5.15818205953072
ZNF770	1	1	28	24	9.24171421409607
C15orf41	1	0.548683931808932	28	22	1.30044817469145
MEIS2	1	0.120192382848633	20	0	9.50199083657582
SPRED1	1	1	28	0	6.42290351854071
FAM98B	1	1	20	14	4.04247919644775
LOC101928245	1	1	28	20	2.83072709242605
THBS1	1	1	28	8	196.44801736328
FSIP1	1	1	20	8	1.50460587939534
GPR176	1	0.269101639101639	28	0	13.3406596153875
EIF2AK4	1	1	28	10	27.0865849526736
SRP14	1	0.182113153050653	28	10	145.581979877693
SRP14-AS1	1	1	24	22	0.574048140520801
BMF	1	1	28	20	1.25092167948617
BUB1B	1	1	20	18	0.673645308658316
LINC00984	1	0.548683931808932	28	0	2.41327183959286
C15orf52	1	0.759272267084767	28	16	3.25794838961807
DISP2	1	0.120192382848633	24	16	1.04534216787745
KNSTRN	1	1	28	16	1.51163430597261
IVD	1	0.548683931808932	0	0	0
BAHD1	1	1	28	2	4.03321400941759
CHST14	1	0.0772071042383542	28	22	13.4236084409261
C15orf57	1	0.269101639101639	20	14	2.78679781047741
RPUSD2	1	1	24	6	5.60165849567548
CASC5	1	1	20	6	0.988760103509449
RAD51	1	1	28	6	6.16413215148606
RMDN3	1	1	28	26	8.81475488904897
GCHFR	1	1	28	20	2.48047671004353
ZFYVE19	1	1	28	8	5.44005439075587
VPS18	1	1	24	12	6.73693818207468
CHAC1	1	1	28	10	32.0436014979329
INO80	1	1	28	26	4.09467329211442
CHP1	1	1	28	0	8.73081589786361
OIP5-AS1	1	1	28	14	4.55042669544404
OIP5	1	1	20	8	1.99606231320595
NUSAP1	1	1	28	18	3.76345691174649
NDUFAF1	1	1	28	26	1.36685431663085
RTF1	1	0.269101639101639	24	14	17.7165212807583
RPAP1	1	0.548683931808932	28	26	4.70116433190811
TYRO3	1	1	28	4	6.82540506050888
MGA	1	0.759272267084767	28	12	8.98617426097301
MAPKBP1	1	1	20	18	3.05814448107621
JMJD7	1	0.182113153050653	24	12	3.42089696478889
EHD4	1	0.759272267084767	20	6	0.424155832811048
VPS39	1	0.388468903781404	28	6	2.82523182919566
TMEM87A	1	1	28	22	21.9154024649107
GANC	1	1	28	26	2.65635025811014
CAPN3	1	1	20	14	1.8045402961187
ZNF106	1	1	24	18	24.2225250868912
SNAP23	1	1	20	8	4.16090037876429
LRRC57	1	1	20	8	3.1596063024485
HAUS2	1	0.548683931808932	20	14	4.46923837238923
STARD9	1	1	28	22	4.04719418045927
CDAN1	1	1	24	0	1.01734560997832
LOC102724445	1	1	20	12	2.79563062108533
TTBK2	1	0.548683931808932	28	10	3.05634386437558
UBR1	1	0.00511161292411292	24	0	7.30360720252657
TMEM62	1	0.0481594158156658	20	0	4.20412938277102
CCNDBP1	1	0.759272267084767	28	20	8.72120045856685
LCMT2	1	0.182113153050653	28	26	6.94021408462329
ADAL	1	1	24	12	5.31147505993541
ZSCAN29	1	1	20	8	3.02102712724422
TUBGCP4	1	1	20	4	3.45555768982786
TP53BP1	1	0.0481594158156658	24	16	10.3448322304894
MAP1A	1	0.388468903781404	28	14	37.7111033447462
PDIA3	1	1	28	8	22.2562377293081
ELL3	1	1	20	2	1.67055181869946
SERF2	1	1	28	4	326.039501391518
MFAP1	1	1	28	10	17.3281055075172
WDR76	1	0.759272267084767	24	0	0.234154164083563
CASC4	1	1	28	0	10.8074788874199
CTDSPL2	1	1	28	16	3.23961457374188
EIF3J-AS1	1	0.388468903781404	28	18	2.55900507420475
EIF3J	1	1	28	4	34.6370635197102
SPG11	1	0.269101639101639	20	12	0.833709691519051
B2M	1	1	28	24	277.002753909811
SHF	1	1	20	14	1.0691088323282
SLC30A4	1	1	24	12	1.70565280677161
BLOC1S6	1	1	28	8	10.7537275751023
SQRDL	1	1	28	20	2.47982882474498
DUT	1	1	28	26	12.3641511136213
FBN1	1	0.548683931808932	28	12	103.546804677217
CEP152	1	1	24	10	1.44582945059097
EID1	1	1	24	22	17.559939342038
SECISBP2L	1	0.548683931808932	28	2	5.31195579495223
COPS2	1	0.759272267084767	20	10	3.28991357610701
FGF7	1	1	20	8	6.41882372483568
DTWD1	1	1	28	26	3.21308371175397
GABPB1	1	1	28	26	2.46167749255173
FLJ10038	1	1	28	24	6.65219212152038
GABPB1-AS1	1	0.0095169702982203	24	10	2.87564389597027
USP8	1	1	20	6	8.7638757793023
TRPM7	1	0.182113153050653	28	26	18.3212749539249
SPPL2A	1	1	20	0	5.0637457686401
AP4E1	1	0.269101639101639	24	6	2.98346219652053
TNFAIP8L3	1	0.0290926434676435	28	2	3.17278558002597
GLDN	1	1	28	4	7.61936201933393
DMXL2	1	1	28	12	2.06370547323264
LYSMD2	1	1	28	20	1.53142152924641
TMOD2	1	1	20	10	2.13188058721113
TMOD3	1	1	28	6	8.52093793460237
LEO1	1	0.759272267084767	20	6	5.86819532941235
MAPK6	1	0.269101639101639	24	4	4.61529585846873
GNB5	1	1	24	18	2.95692013231364
MYO5A	1	1	28	10	18.8972654998221
ARPP19	1	0.120192382848633	20	4	3.32371358923579
FAM214A	1	0.759272267084767	24	22	1.94185307258654
RSL24D1	1	1	28	26	22.2600318787637
RAB27A	1	1	20	0	3.57664143157883
LOC101928527	1	1	28	0	1.35201737496876
CCPG1	1	1	28	20	15.8159480178617
PYGO1	1	1	28	20	5.26485555457768
NEDD4	1	1	28	10	8.11857072117856
RFX7	1	1	28	2	1.04558535398425
MNS1	1	1	20	6	3.1734458586426
ZNF280D	1	0.548683931808932	20	16	4.24294724377949
TCF12	1	0.548683931808932	28	18	9.8656388535347
CGNL1	1	1	20	14	1.29672468832766
ADAM10	1	1	28	24	13.0445559943355
FAM63B	1	1	28	10	18.9735129026304
SLTM	1	1	28	18	18.9774344944297
RNF111	1	0.269101639101639	28	18	0.471281998728723
CCNB2	1	1	20	16	2.39766531663235
MYO1E	1	1	20	0	4.92501616430299
GTF2A2	1	1	28	24	3.15835642707681
BNIP2	1	1	28	4	27.1710144648789
ANXA2	1	1	28	8	379.270098121104
NARG2	1	1	28	20	5.18898334684494
RORA	1	1	28	26	4.56744564341836
VPS13C	1	1	28	10	10.6245717960222
TLN2	1	0.548683931808932	28	8	12.6887088954931
TPM1	1	1	28	6	995.968620544253
LACTB	1	1	20	6	13.7440003889646
RPS27L	1	1	28	18	39.3535635804625
RAB8B	1	0.548683931808932	20	14	2.6252722079202
APH1B	1	1	28	24	5.80665548936685
CA12	1	1	28	8	1.90985389791926
USP3	1	1	28	18	3.3833178454469
FBXL22	1	1	28	16	3.64761056201382
HERC1	1	1	28	20	5.33205212095643
DAPK2	1	1	20	12	7.161247406082
FAM96A	1	1	28	22	7.84894961872933
SNX1	1	0.269101639101639	28	24	71.6851491863046
PPIB	1	1	28	10	2.20172669595727
CSNK1G1	1	0.0169666213416213	28	8	23.2387511185027
KIAA0101	1	0.0290926434676435	28	16	1.10285037200073
TRIP4	1	0.0481594158156658	28	24	2.69499210348119
ZNF609	1	0.0481594158156658	28	12	9.29202295238062
OAZ2	1	1	28	14	9.99314189492104
PIF1	1	1	28	4	3.35492349516318
PLEKHO2	1	1	20	12	9.88106047436965
SPG21	1	1	28	24	2.46144763232048
MTFMT	1	0.548683931808932	28	0	2.63525273891825
PDCD7	1	1	24	12	6.08284980811725
CLPX	1	0.120192382848633	24	12	3.3029608861323
PARP16	1	0.269101639101639	24	12	0.783567411177291
DPP8	1	1	28	24	3.3817542998384
PTPLAD1	1	1	20	6	7.49203241751373
VWA9	1	0.0481594158156658	28	24	6.24842845679935
SLC24A1	1	0.182113153050653	20	18	3.21216469245665
DENND4A	1	1	28	18	1.46708756541801
RAB11A	1	0.182113153050653	28	24	11.8763359588459
DIS3L	1	1	20	6	3.91449939638312
TIPIN	1	1	20	10	2.46787349897335
MAP2K1	1	0.548683931808932	28	26	8.73309201091389
RPL4	1	1	28	0	71.7796356923613
ZWILCH	1	1	28	12	3.9370996402359
SMAD6	1	1	28	4	7.7321282895723
SMAD3	1	1	28	20	13.4194994479799
AAGAB	1	1	28	24	10.7529478572063
IQCH-AS1	1	1	28	20	5.32462826058772
C15orf61	1	1	28	20	21.178800229607
MAP2K5	1	1	20	12	12.4061452295048
PIAS1	1	1	28	10	4.31856048931478
CLN6	1	1	28	10	2.62853079831514
FEM1B	1	1	28	18	6.61228037827424
ITGA11	1	0.548683931808932	24	12	88.4488167552443
CORO2B	1	1	28	14	7.14754369204931
ANP32A	1	1	28	22	6.98073014093556
PAQR5	1	1	20	0	0.851967124815945
KIF23	1	1	20	6	0.997643871791631
RPLP1	1	1	20	12	294.501784815618
TLE3	1	0.269101639101639	24	16	11.5500928251828
UACA	1	1	28	10	52.6968116207146
LARP6	1	1	28	24	29.276010638454
LRRC49	1	0.548683931808932	28	20	0.550353431464182
THSD4	1	0.548683931808932	20	0	0.775890186140471
MYO9A	1	0.759272267084767	24	12	1.07923478664151
PKM	1	1	28	6	101.984512011896
PARP6	1	0.0290926434676435	28	4	3.21616595312928
HEXA	1	1	28	24	16.0686182604908
ARIH1	1	0.759272267084767	28	26	11.2831549276335
BBS4	1	1	28	6	1.77451119538867
ADPGK	1	1	28	0	6.27241613781305
NEO1	1	1	20	18	15.0666279023562
CD276	1	1	20	10	16.1711791560599
C15orf59	1	1	28	16	1.59139084246726
LOXL1	1	1	28	6	16.1158113942969
STOML1	1	1	20	18	5.45640076802223
PML	1	1	28	16	10.8421163471927
ISLR	1	1	28	14	104.079092420506
SEMA7A	1	0.548683931808932	28	2	15.4018502438545
UBL7	1	1	28	10	4.18082630546429
CLK3	1	1	24	0	3.34041160987684
EDC3	1	1	20	10	2.65858915984964
CSK	1	1	28	14	7.07997593247705
ULK3	1	1	28	24	5.05817419217058
SCAMP2	1	1	28	10	41.6315757297304
MPI	1	0.269101639101639	24	16	4.03643285875321
FAM219B	1	0.388468903781404	20	14	7.06375385427371
COX5A	1	0.759272267084767	24	8	7.05288913848646
RPP25	1	0.0290926434676435	24	0	4.21325172204849
SCAMP5	1	0.759272267084767	24	10	2.92148232063225
PPCDC	1	1	28	8	4.03300255549311
C15orf39	1	1	28	12	2.41780229714913
COMMD4	1	1	28	24	4.91954276852971
NEIL1	1	0.759272267084767	20	16	0.769031805246839
MAN2C1	1	0.548683931808932	28	20	2.26487605447194
SIN3A	1	1	28	14	5.71590903560425
PTPN9	1	1	28	24	6.90419888224214
SNUPN	1	0.0169666213416213	28	14	4.16918554663678
IMP3	1	1	24	12	17.1735340051456
SNX33	1	0.120192382848633	20	14	8.64728929746372
CSPG4	1	1	28	6	9.54128177904388
UBE2Q2	1	1	28	8	13.3082761316232
FBXO22	1	1	20	8	1.04368906341397
ETFA	1	0.120192382848633	24	0	10.8884119457078
SCAPER	1	1	24	18	6.98650022622338
RCN2	1	1	28	0	12.6523319792599
TSPAN3	1	1	20	6	44.9462040408773
PEAK1	1	0.182113153050653	24	16	34.8652091432892
HMG20A	1	1	28	2	3.0895401603108
TBC1D2B	1	1	28	20	7.09306256031419
CIB2	1	1	24	10	1.34663119549749
IDH3A	1	1	28	2	7.32542720993597
DNAJA4	1	1	20	0	1.91572572227164
WDR61	1	1	28	24	7.45413700315575
IREB2	1	1	20	6	3.95366124019917
PSMA4	1	1	28	8	17.1622246671047
ADAMTS7	1	1	28	12	0.82687525799519
MORF4L1	1	0.548683931808932	28	26	64.7337780412737
TMED3	1	1	28	6	74.3208110458914
ST20	1	1	28	2	3.66602163672603
C15orf37	1	0.548683931808932	24	12	1.52844821174666
ZFAND6	1	1	20	6	4.82966952789778
FAH	1	1	28	8	3.60873036467124
ARNT2	1	1	28	4	5.21946383333588
ABHD17C	1	1	24	6	4.17032638800797
KIAA1199	1	1	28	6	141.771835886548
LOC102723954	1	1	24	18	0.859800633199988
MESDC2	1	0.120192382848633	28	12	34.1657836302341
MESDC1	1	1	24	6	5.9612169823349
EFTUD1	1	1	28	0	3.6212052373644
RPS17	1	1	28	24	160.310039664238
CPEB1	1	1	24	12	2.09465428743484
WHAMM	1	1	28	12	8.9636654821498
HOMER2	1	1	24	10	1.19939193226238
FAM103A1	1	1	28	20	2.21919727139252
C15orf40	1	0.548683931808932	20	18	0.381667670849703
BTBD1	1	0.0481594158156658	20	6	2.74750326781356
HDGFRP3	1	1	20	8	2.99518224359908
UBE2Q2P1	1	1	28	10	3.06905590686543
ZSCAN2	1	0.759272267084767	20	8	1.06133850907733
SCAND2P	1	1	28	20	2.80713024487113
WDR73	1	1	20	0	1.48196624419741
NMB	1	0.388468903781404	28	0	1.52826937756497
SEC11A	1	0.0290926434676435	28	0	30.1005167836371
ZNF592	1	1	24	6	0.542984549986822
PDE8A	1	0.759272267084767	20	0	0.777236269409696
AKAP13	1	1	28	10	8.18736147586942
KLHL25	1	0.269101639101639	24	0	0.748338287029312
MRPL46	1	0.388468903781404	24	18	3.81653291788003
MRPS11	1	1	24	18	5.20118403960242
DET1	1	1	28	20	1.25968290849992
AEN	1	1	28	10	14.1005586297538
ISG20	1	1	28	24	2.64825409613016
ACAN	1	0.182113153050653	24	12	9.353549647441
HAPLN3	1	1	28	10	6.55342457399709
MFGE8	1	1	28	16	170.869877654774
LOC102724554	1	1	28	8	3.30605675463646
ABHD2	1	0.548683931808932	24	14	8.65208701848268
FANCI	1	1	24	0	2.23534629428446
KIF7	1	1	28	12	4.79732786538699
PEX11A	1	1	28	24	3.52332659359507
ANPEP	1	1	28	6	17.6984140407279
C15orf38	1	1	28	20	3.93362371548547
ZNF710	1	1	24	12	2.96869560490708
IDH2	1	1	28	20	19.7396802920463
SEMA4B	1	1	24	0	0.916142132056113
CIB1	1	1	28	6	22.584630323575
NGRN	1	1	28	2	41.9718216763198
IQGAP1	1	1	28	8	43.2134934729929
CRTC3	1	1	28	24	5.8614347878428
FURIN	1	1	28	4	31.5478259687588
FES	1	0.120192382848633	20	16	1.58885951826913
MAN2A2	1	1	28	18	4.102430901911
UNC45A	1	1	20	18	16.501949310726
HDDC3	1	0.269101639101639	28	8	3.27372761881153
RCCD1	1	0.120192382848633	20	8	1.47135708004364
PRC1	1	0.548683931808932	28	16	6.5671088948246
VPS33B	1	0.388468903781404	20	4	1.66034547335191
SLCO3A1	1	0.759272267084767	0	0	0
FAM174B	1	1	28	24	2.60268096572834
LOC100507217	1	0.759272267084767	28	24	17.5326879123281
CHD2	1	1	28	10	20.2738253953195
RGMA	1	0.0481594158156658	24	16	9.09335530159422
NR2F2	1	1	28	12	22.0259031984563
ARRDC4	1	0.182113153050653	24	22	1.60830589277472
IGF1R	1	1	20	16	5.05271121428311
SYNM	1	0.182113153050653	24	20	2.07081622076662
TTC23	1	1	28	26	2.18406187777086
LRRC28	1	0.548683931808932	28	16	3.99600220863736
MEF2A	1	1	24	12	5.44077837275958
ASB7	1	1	20	6	1.36141657234479
ALDH1A3	1	1	28	20	41.5721901514436
LRRK1	1	1	28	22	3.08946615081429
CHSY1	1	0.388468903781404	20	2	5.16615421667766
VIMP	1	0.269101639101639	28	0	53.1300561164564
SNRPA1	1	0.0095169702982203	28	0	8.74988858223138
TM2D3	1	0.548683931808932	28	24	13.215494492743
TARSL2	1	1	20	12	3.0058318173845
POLR3K	1	1	28	22	6.75465334810901
SNRNP25	1	0.182113153050653	28	10	3.96645129558033
RHBDF1	1	0.0169666213416213	28	10	13.7956366341538
MPG	1	1	28	22	14.9446644976942
NPRL3	1	1	28	4	1.7292341068583
HBM	1	0.182113153050653	24	8	2.77330171603939
HBA2	1	0.548683931808932	24	8	874.082078458898
HBA1	1	0.548683931808932	20	8	77.5057049953817
LUC7L	1	0.548683931808932	24	14	6.50142312860227
ITFG3	1	1	28	10	17.5495848232512
RGS11	1	1	28	20	1.25611460682858
AXIN1	1	1	28	20	3.90313073976557
MRPL28	1	0.269101639101639	28	10	11.9025691091386
TMEM8A	1	1	28	14	8.4245067210787
NME4	1	1	28	4	32.6066683648197
DECR2	1	0.269101639101639	20	18	1.969507694644
RAB11FIP3	1	0.548683931808932	24	14	3.99343423429877
CAPN15	1	1	20	16	1.84430649087029
PIGQ	1	1	28	12	3.48534162532857
RAB40C	1	0.759272267084767	28	18	2.79116328731443
C16orf13	1	1	28	6	8.36950365210989
FAM195A	1	1	20	14	2.12238493122421
WDR90	1	1	28	4	3.9418501494345
RHOT2	1	1	24	0	8.38350685201921
JMJD8	1	0.269101639101639	28	6	3.10730630466057
WDR24	1	1	28	16	3.14283911025723
METRN	1	0.548683931808932	20	0	2.57410470824577
FAM173A	1	1	28	6	3.26228025298851
HAGHL	1	1	20	14	2.15703179357308
NARFL	1	1	20	12	2.84952793987336
RPUSD1	1	1	20	4	2.96432757423332
CHTF18	1	1	28	10	2.95594477590468
LMF1	1	1	28	4	7.0093602098913
UBE2I	1	1	28	6	15.2224983494267
TSR3	1	0.120192382848633	28	26	6.92353306237624
GNPTG	1	0.182113153050653	28	26	28.1735973523957
UNKL	1	1	28	22	6.3811676689371
C16orf91	1	0.269101639101639	24	22	3.72998731018148
CLCN7	1	1	28	26	5.17636307064518
TELO2	1	1	24	8	1.45613758512273
IFT140	1	1	20	12	3.99613158541171
TMEM204	1	0.120192382848633	24	22	9.99478487979946
CRAMP1L	1	1	28	6	2.29669867120851
HN1L	1	0.548683931808932	20	2	10.1445361539665
MAPK8IP3	1	1	28	16	7.0480100394235
NME3	1	0.388468903781404	28	10	2.60464525006618
MRPS34	1	1	28	6	13.6059955797218
SPSB3	1	0.0290926434676435	28	10	9.23831948921307
NUBP2	1	1	28	6	9.96782062548537
HAGH	1	1	28	24	3.46126094779096
FAHD1	1	1	24	10	8.21737280479692
MSRB1	1	1	20	10	6.91580018133884
NDUFB10	1	1	28	6	8.92150496308103
RPS2	1	1	28	2	82.9495478727911
SNHG9	1	0.759272267084767	20	16	3.70272270718942
TBL3	1	1	28	14	2.57267834668602
GFER	1	1	28	10	2.3149600403003
ZNF598	1	1	28	0	2.53945226709447
SLC9A3R2	1	1	28	8	3.03134311618594
NTHL1	1	0.388468903781404	20	10	2.67386922993751
TSC2	1	0.548683931808932	24	12	8.38180278985853
PKD1	1	1	28	14	19.4436560486161
SNHG19	1	1	20	12	7.78057024872076
TRAF7	1	0.0290926434676435	28	10	6.2567236999373
MLST8	1	1	28	22	1.76504873416238
PGP	1	1	20	16	2.79917030789226
E4F1	1	0.0772071042383542	20	16	2.22707838562277
ECI1	1	0.548683931808932	24	12	6.79589972479247
RNPS1	1	0.548683931808932	24	0	7.15199487559259
CCNF	1	0.269101639101639	20	14	3.76533302993617
C16orf59	1	1	28	26	0.892437302993746
TBC1D24	1	1	20	18	3.52370204067377
ATP6V0C	1	0.759272267084767	28	10	78.8853583567105
AMDHD2	1	1	28	6	6.86953675701367
CEMP1	1	0.388468903781404	24	14	8.316596609075
PDPK1	1	1	20	4	3.11087569486867
ERVK13-1	1	0.120192382848633	28	12	1.45564035725035
KCTD5	1	0.388468903781404	24	22	8.07517606405481
SRRM2	1	1	28	14	55.1354686525363
TCEB2	1	0.182113153050653	28	26	22.3574529232342
FLYWCH2	1	1	20	16	2.4943649207391
FLYWCH1	1	0.0772071042383542	24	10	5.79165667219969
PAQR4	1	1	28	8	2.08210055611029
TNFRSF12A	1	1	28	4	53.724615056609
HCFC1R1	1	1	20	14	14.6638862486934
ZNF205	1	1	28	16	4.28291757102557
ZNF213	1	1	24	18	3.09119092540036
ZNF200	1	1	24	10	1.24153085870855
ZNF263	1	0.388468903781404	28	4	0.829465341603798
TIGD7	1	1	28	10	2.11819260867329
ZNF75A	1	0.269101639101639	20	0	0.356833589011967
ZSCAN32	1	0.388468903781404	28	18	2.38492461137915
ZNF174	1	0.759272267084767	20	8	1.27644339195024
NAA60	1	1	28	26	6.4292491950482
CLUAP1	1	1	28	16	9.68627692570674
SLX4	1	0.759272267084767	20	0	1.42225965081787
TRAP1	1	1	28	14	3.17329619731106
CREBBP	1	1	28	10	11.4136415727222
LOC102724927	1	0.759272267084767	24	16	6.34748347661287
ADCY9	1	1	28	20	7.93421314657233
TFAP4	1	1	20	10	0.825769490099423
GLIS2	1	1	28	20	4.92492787559165
CORO7	1	1	28	4	1.11183024819817
VASN	1	0.759272267084767	24	14	7.78689229988123
DNAJA3	1	0.388468903781404	24	22	2.40938670701375
NMRAL1	1	1	28	18	5.19834715640341
HMOX2	1	1	24	18	6.23199727861293
CDIP1	1	1	28	24	5.49814037868774
UBALD1	1	1	28	12	2.81980756091183
MGRN1	1	0.0481594158156658	24	12	2.78821011632353
NUDT16L1	1	1	28	4	21.0680561011809
ANKS3	1	1	20	18	3.92851959349276
ZNF500	1	1	20	18	2.4230665466682
ROGDI	1	0.548683931808932	24	12	2.61465439119598
GLYR1	1	1	28	26	6.36483246756689
UBN1	1	0.548683931808932	24	12	32.9780850684092
PPL	1	0.0169666213416213	24	18	5.87519454644557
NAGPA	1	1	20	10	3.46053013427331
ALG1	1	1	28	10	1.08956734990748
FAM86A	1	1	20	18	3.564868227597
METTL22	1	1	20	12	4.3480121086979
ABAT	1	1	24	18	0.614112004861254
TMEM186	1	1	20	12	6.50262161390566
PMM2	1	1	28	4	11.1712031978358
CARHSP1	1	1	28	16	21.8529641163189
USP7	1	1	28	10	19.8715386610994
C16orf72	1	1	28	24	14.9905576133566
EMP2	1	1	28	24	31.3829897191791
NUBP1	1	0.120192382848633	28	10	4.82445174388686
DEXI	1	1	28	24	24.6069760339193
CLEC16A	1	1	28	4	3.81660635228589
RMI2	1	1	24	6	1.33154244002898
LITAF	1	0.120192382848633	28	16	21.8810559890462
SNN	1	1	20	16	3.07463032925597
TXNDC11	1	0.388468903781404	28	0	1.20893206475038
ZC3H7A	1	1	28	10	9.64252319036821
RSL1D1	1	1	28	0	9.74020543834146
GSPT1	1	0.269101639101639	28	10	28.3511208864277
SNX29	1	1	28	8	2.57512965545819
CPPED1	1	1	24	6	5.99899764067091
SHISA9	1	1	20	14	0.560407492147636
ERCC4	1	1	20	14	3.90263716571822
MKL2	1	0.759272267084767	28	12	1.48911037813111
LOC100129781	1	1	28	18	1.73845827876113
PARN	1	0.548683931808932	28	26	2.87685291097407
BFAR	1	1	28	18	9.67171207154134
NOMO1	1	1	28	6	8.27777554222115
NPIPA1	1	0.0290926434676435	28	22	1.74252947247104
PDXDC1	1	0.0290926434676435	28	26	26.277881834961
RRN3	1	0.759272267084767	28	26	17.8059211015655
C16orf45	1	1	28	18	13.0817802228365
KIAA0430	1	1	28	14	18.5111522538028
NDE1	1	1	28	4	6.57465137763368
FOPNL	1	1	28	24	10.5413353768987
ABCC1	1	1	28	20	5.8655227201849
XYLT1	1	0.548683931808932	20	0	5.96758904921909
RPS15A	1	1	28	24	128.626210922273
ARL6IP1	1	1	20	12	5.24942492176204
SMG1	1	1	24	18	5.76643875119937
COQ7	1	1	20	8	2.61906627423076
ITPRIPL2	1	1	28	10	20.5952591122392
GDE1	1	1	20	12	17.9403219813533
CCP110	1	0.548683931808932	20	16	1.58715253425065
C16orf62	1	1	28	4	10.7216642269344
KNOP1	1	0.759272267084767	24	14	5.4206824199901
IQCK	1	1	24	18	2.95534837577478
GPRC5B	1	1	28	20	4.56930130302552
THUMPD1	1	0.182113153050653	20	4	7.29530038174542
DCUN1D3	1	1	28	24	3.47496544464411
LYRM1	1	0.548683931808932	24	12	3.36070491637731
TMEM159	1	1	28	20	6.49967184261019
METTL9	1	1	28	2	8.89402043804393
UQCRC2	1	1	28	0	8.66684519385904
PDZD9	1	0.759272267084767	20	2	2.94003989746174
C16orf52	1	0.548683931808932	20	18	10.7745478429312
EEF2K	1	0.388468903781404	24	0	8.64471043107068
POLR3E	1	1	20	6	1.39763120192469
CDR2	1	1	28	24	5.01589638458127
RRN3P3	1	1	24	0	1.13972768184474
USP31	1	1	24	20	1.57777540136342
COG7	1	1	28	8	2.17073552225511
GGA2	1	0.759272267084767	24	12	5.3684499972757
EARS2	1	1	24	22	1.91980721588506
UBFD1	1	1	28	26	14.2369220923154
NDUFAB1	1	1	28	0	15.8939340139922
PALB2	1	1	20	0	2.75499790109824
DCTN5	1	1	24	0	5.9823406942503
PLK1	1	1	28	18	3.52494807357945
RBBP6	1	1	28	18	15.452386192826
TNRC6A	1	0.269101639101639	28	10	13.0811607214185
ARHGAP17	1	1	28	16	2.69858596501049
LCMT1	1	0.0290926434676435	28	14	8.83810646680013
ZKSCAN2	1	0.388468903781404	20	16	0.433709646915078
NSMCE1	1	0.269101639101639	28	12	24.6489428304319
IL4R	1	1	28	4	14.8636842313896
IL21R	1	1	28	4	7.64330263057383
GTF3C1	1	0.182113153050653	24	12	4.01281631914755
KIAA0556	1	1	28	24	3.23975288733512
XPO6	1	0.269101639101639	24	16	4.11977208317624
CLN3	1	1	28	18	13.7782368534322
NUPR1	1	0.182113153050653	24	12	117.869019332162
CCDC101	1	1	28	16	2.31666971381141
ATXN2L	1	1	28	20	2.46290328636975
TUFM	1	1	28	10	21.9150427132195
SH2B1	1	1	20	16	3.91562015768012
RABEP2	1	0.269101639101639	28	14	1.28680805973853
NFATC2IP	1	1	28	6	4.98799218899464
SPNS1	1	1	24	22	3.03137421418015
LAT	1	0.120192382848633	20	16	2.05076331869616
LOC101928188	1	1	28	20	4.6115497588791
QPRT	1	1	28	14	1.27958068689361
KIF22	1	1	28	10	9.95371066331226
MAZ	1	0.759272267084767	28	24	45.950497959759
PRRT2	1	0.759272267084767	28	20	2.87592405631184
PAGR1	1	1	28	4	8.34590979001643
MVP	1	1	28	12	4.36099606407037
CDIPT	1	1	28	24	41.3997817838268
SEZ6L2	1	1	28	14	13.5207370516606
ASPHD1	1	0.548683931808932	24	4	3.2093029280734
TMEM219	1	1	28	24	21.3057813437631
TAOK2	1	1	20	18	4.98750120620925
HIRIP3	1	1	20	16	1.63050206184595
INO80E	1	0.759272267084767	28	4	0.135724748830691
ALDOA	1	1	28	6	60.130669343973
PPP4C	1	0.182113153050653	24	0	4.71207311215142
YPEL3	1	0.548683931808932	28	14	26.8349368264735
MAPK3	1	1	28	16	18.2336297220952
CD2BP2	1	1	28	24	27.1055435156441
TBC1D10B	1	0.759272267084767	0	0	0
SEPT1	1	1	28	18	1.51580917720161
ZNF48	1	1	28	10	2.07968810493717
ZNF771	1	1	20	0	2.17697139986899
DCTPP1	1	0.759272267084767	24	4	2.23559258030165
SEPHS2	1	1	24	10	4.18219198026688
ZNF768	1	1	28	14	3.97175152339782
ZNF747	1	1	20	6	2.41558473960526
ZNF764	1	1	28	10	1.52618644137793
ZNF688	1	1	28	20	6.3406486493493
ZNF785	1	1	28	8	3.02675580387395
ZNF689	1	1	20	0	3.83681951654795
PRR14	1	1	28	8	3.23241157640391
FBRS	1	0.388468903781404	20	16	8.95949299280469
SRCAP	1	1	28	16	2.68137207303081
LOC100862671	1	1	20	12	1.42629783096799
PHKG2	1	1	28	0	3.36220596318335
RNF40	1	1	24	18	4.33798000532189
ZNF629	1	0.0772071042383542	28	10	8.94064147052712
BCL7C	1	0.269101639101639	20	8	4.35160535443029
RP11-1072A3.2	1	0.653978099446849	24	10	2.31906315463791
CTF1	1	0.269101639101639	28	22	3.60206205107201
FBXL19	1	1	28	12	4.3092193849427
ORAI3	1	1	20	12	7.04537050618824
SETD1A	1	0.269101639101639	28	14	2.1350612024698
HSD3B7	1	1	20	12	4.01993193317798
STX4	1	1	28	6	8.02071329554123
LOC101928762	1	1	28	26	1.65791925030542
ZNF668	1	0.182113153050653	24	16	5.05620912421168
ZNF646	1	1	28	6	0.628305735678943
VKORC1	1	1	28	8	44.1545164882333
BCKDK	1	1	28	6	9.15794752460168
KAT8	1	1	28	20	1.68879686005234
FUS	1	0.548683931808932	24	4	33.5680832835114
PYCARD	1	1	24	10	1.57191800390885
ARMC5	1	0.0481594158156658	24	8	7.26825491583493
TGFB1I1	1	1	24	10	28.6915424321322
C16orf58	1	1	20	10	3.30095008296225
ZNF720	1	1	28	6	3.18970119686419
ZNF267	1	1	20	16	1.4527696800693
SHCBP1	1	1	28	6	2.40253673689117
VPS35	1	1	28	2	22.0224600979234
ORC6	1	1	28	8	1.19041744562695
C16orf87	1	1	28	26	2.12562954089443
GPT2	1	1	28	4	48.6956900985524
DNAJA2	1	1	20	0	7.69669862112276
NETO2	1	1	24	6	2.03427424228266
ITFG1	1	1	28	18	6.21407964575227
PHKB	1	1	28	18	6.42786362026692
LONP2	1	1	20	4	1.8532887844907
LOC100507577	1	1	28	10	2.80523279147178
SIAH1	1	0.759272267084767	20	8	6.79029615341666
N4BP1	1	0.388468903781404	28	12	7.85151160210324
HEATR3	1	0.759272267084767	24	10	2.01344167364006
PAPD5	1	0.759272267084767	20	14	9.26745513418811
ADCY7	1	0.120192382848633	24	2	17.7910063363789
BRD7	1	1	28	10	18.2846754746563
NKD1	1	1	28	22	0.711978450905658
CYLD	1	1	28	8	7.94721747446121
SALL1	1	1	28	14	0.717572941093381
CHD9	1	1	24	10	7.5546203365584
RBL2	1	0.759272267084767	0	0	0
AKTIP	1	1	28	2	1.3941694274166
RPGRIP1L	1	1	28	0	2.97196027195471
FTO	1	1	28	18	5.98275560264031
IRX3	1	1	28	14	51.4623995590889
CRNDE	1	0.120192382848633	28	26	14.9258403193053
IRX5	1	1	28	18	7.26049988921655
MMP2	1	1	28	10	135.158034149087
LPCAT2	1	1	28	8	2.12914109704744
AMFR	1	0.182113153050653	28	24	6.27444984597676
NUDT21	1	0.548683931808932	24	2	7.32963931437955
OGFOD1	1	1	28	4	20.8077718048046
BBS2	1	0.269101639101639	28	2	3.53678460964819
MT2A	1	1	28	6	1756.41778423544
MT1L	1	1	20	4	2.9628480636886
MT1E	1	0.759272267084767	24	4	38.4973564966
MT1M	1	0.0481594158156658	28	2	3.43664718332198
MT1X	1	0.388468903781404	24	2	3.6964472371334
NUP93	1	0.182113153050653	28	0	2.45814171263348
HERPUD1	1	1	28	0	43.0861689073872
NLRC5	1	1	28	14	2.36394057582072
CPNE2	1	0.388468903781404	20	12	0.966978582281003
FAM192A	1	0.120192382848633	24	10	8.2414995077084
RSPRY1	1	0.269101639101639	28	12	7.66720056227062
ARL2BP	1	0.120192382848633	28	0	16.8157372511687
CIAPIN1	1	0.548683931808932	20	12	1.74373691977713
COQ9	1	1	24	10	4.2003401975326
POLR2C	1	1	28	2	17.8975520160363
DOK4	1	1	28	4	6.0229799231114
CCDC102A	1	0.388468903781404	28	12	3.28034964742205
KATNB1	1	1	28	16	2.63602777021034
KIFC3	1	1	28	24	14.4039179762077
ZNF319	1	1	28	26	0.859040476004894
USB1	1	0.548683931808932	28	26	3.50694293444214
MMP15	1	1	20	18	1.66126127735627
C16orf80	1	0.182113153050653	28	26	12.8257631305671
LOC101927556	1	1	28	24	12.6201710324214
CSNK2A2	1	1	28	20	9.39754356854946
CCDC113	1	0.759272267084767	28	10	1.11164242118228
GINS3	1	1	20	8	1.5785572535444
NDRG4	1	0.653978099446849	20	8	1.26625720273522
SETD6	1	0.548683931808932	28	14	2.7585150549778
CNOT1	1	0.388468903781404	20	16	5.66702380918304
SLC38A7	1	0.182113153050653	20	16	5.97076713673379
GOT2	1	1	28	10	10.0385117361149
CDH11	1	1	28	20	55.9240192477901
TK2	1	1	28	22	6.31009366309587
CKLF	1	0.0772071042383542	28	22	3.50755832935266
CMTM3	1	0.759272267084767	24	0	7.21550993468937
CMTM4	1	1	28	24	3.05846084439581
DYNC1LI2	1	0.269101639101639	28	12	18.8977407211191
NAE1	1	0.548683931808932	24	0	0.649139124729349
PDP2	1	1	20	6	3.40314868614738
FAM96B	1	1	28	4	10.9827932229356
CES2	1	1	20	8	6.76286504716655
CBFB	1	1	28	4	11.512063511202
TRADD	1	1	24	18	5.08486099818711
NOL3	1	1	20	10	3.5222194016413
E2F4	1	0.0481594158156658	28	2	5.38769073299582
TMEM208	1	1	28	6	27.0085513471445
FHOD1	1	0.182113153050653	28	10	13.5524289308568
SLC9A5	1	1	24	18	1.49520425191681
ZDHHC1	1	1	28	24	3.21732228541156
ATP6V0D1	1	0.759272267084767	24	6	3.48745510479283
LOC100505942	1	1	20	16	3.52721508897482
FAM65A	1	1	28	14	7.54096222037148
CTCF	1	0.269101639101639	28	10	23.9093808967185
ACD	1	1	20	10	1.85048222370804
PARD6A	1	0.653978099446849	20	14	1.95069428074515
ENKD1	1	1	28	6	3.14427787189573
C16orf86	1	0.759272267084767	28	20	2.78061375621037
GFOD2	1	1	28	24	6.82405353307493
RANBP10	1	0.269101639101639	28	0	3.75873021503358
CENPT	1	1	28	16	3.26724228081554
THAP11	1	0.0772071042383542	28	22	12.9687674449383
NUTF2	1	1	28	6	24.0390627373139
EDC4	1	0.269101639101639	28	2	4.34235955352024
PSKH1	1	1	28	22	4.17032520231338
PSMB10	1	1	24	18	6.25358131149531
LCAT	1	1	20	16	1.35708623401549
SLC12A4	1	0.759272267084767	20	16	10.4774597841039
DDX28	1	0.269101639101639	24	14	7.20731801434581
DUS2	1	1	28	18	1.7185907641771
NFATC3	1	0.0290926434676435	28	22	10.6567547408831
PLA2G15	1	1	28	0	4.34951505808719
SLC7A6	1	1	28	4	4.70727928436928
PRMT7	1	0.0481594158156658	24	12	1.50064180466468
SMPD3	1	0.120192382848633	24	10	1.44442582884492
ZFP90	1	0.269101639101639	24	10	4.28001486245491
TANGO6	1	0.759272267084767	20	14	3.19473081622948
CHTF8	1	1	28	12	39.2798817999016
CIRH1A	1	1	28	22	1.97982546607841
SNTB2	1	1	28	6	7.41921777350935
VPS4A	1	0.120192382848633	28	12	13.9686283769741
COG8	1	0.0290926434676435	28	6	3.11618381164345
NIP7	1	1	28	0	2.40478436586117
TERF2	1	1	28	24	7.68719911252567
CYB5B	1	1	28	24	8.58661396899992
NFAT5	1	1	28	18	9.00035404039606
NQO1	1	1	28	20	23.8174070155946
NOB1	1	1	24	22	3.66308357248124
WWP2	1	0.388468903781404	28	14	15.6391090951146
PDXDC2P	1	1	24	10	1.43202755956437
PDPR	1	1	28	16	22.6036370025008
LOC102723773	1	1	28	20	11.6600642320596
EXOSC6	1	0.120192382848633	28	14	11.159913660178
AARS	1	1	28	8	10.5234108810689
DDX19B	1	0.759272267084767	28	8	8.55831757381772
DDX19A	1	1	20	0	7.14429012738848
ST3GAL2	1	1	20	18	2.5653232164315
FUK	1	1	28	14	3.70454369500948
COG4	1	0.759272267084767	20	6	4.04384002185475
SF3B3	1	1	28	14	11.9714136288656
MTSS1L	1	0.0095169702982203	24	12	10.8866257724521
VAC14	1	1	20	16	0.907636771224561
CMTR2	1	1	28	0	3.00705422235427
ZNF23	1	1	28	24	2.19732062979667
PHLPP2	1	0.388468903781404	24	0	1.00581486008469
AP1G1	1	1	28	0	13.9400262348047
ATXN1L	1	1	24	22	3.02920677330323
ZNF821	1	1	28	20	2.82232486789233
IST1	1	0.388468903781404	28	14	11.6910963802645
DHODH	1	1	28	10	0.843159274973147
TXNL4B	1	1	20	16	1.38576830876902
DHX38	1	0.548683931808932	24	4	5.41020680534266
ZFHX3	1	1	28	10	7.08539305218645
PSMD7	1	1	28	10	52.543465133066
GLG1	1	1	28	14	33.5714805458494
RFWD3	1	1	28	14	2.07938049126667
MLKL	1	1	28	26	3.10107174340007
WDR59	1	0.388468903781404	20	16	3.94464666209641
ZNRF1	1	0.269101639101639	28	14	6.41004678082066
ZFP1	1	0.548683931808932	28	4	1.34296229466752
BCAR1	1	1	20	10	6.11473475347688
CFDP1	1	1	28	10	31.3255676203117
TMEM231	1	1	28	20	2.63957898118855
GABARAPL2	1	0.548683931808932	24	0	45.7979696155385
ADAT1	1	1	28	14	8.87449656304294
KARS	1	1	28	4	13.9416272315334
TERF2IP	1	0.182113153050653	24	10	15.1905885323662
MON1B	1	1	28	22	2.90549772818022
WWOX	1	1	24	18	3.54294021007357
MAF	1	1	24	18	1.42417169848509
CDYL2	1	0.328785271441521	24	12	2.22707605911706
CMC2	1	1	28	0	7.25984119376368
CENPN	1	1	20	4	1.71519064626709
ATMIN	1	1	20	0	4.6540839120089
GAN	1	1	28	26	2.21010554110488
CMIP	1	1	28	10	21.8681670297032
MPHOSPH6	1	1	28	10	27.2363488234384
CDH13	1	1	24	12	0.951919341948154
HSBP1	1	1	28	0	17.8004505875864
MLYCD	1	0.388468903781404	20	12	4.97644958351595
OSGIN1	1	0.0772071042383542	24	16	4.76177259883553
MBTPS1	1	1	20	8	3.56269466072386
HSDL1	1	1	28	20	4.95191487299402
TAF1C	1	1	20	0	4.35550093202924
WFDC1	1	1	28	16	9.96492669768944
TLDC1	1	1	28	4	3.20448356573763
COTL1	1	1	28	6	62.3174406477438
KLHL36	1	1	28	16	10.4848393065072
USP10	1	1	28	10	12.0160627288941
CRISPLD2	1	0.0169666213416213	28	26	23.3160080840024
ZDHHC7	1	1	28	18	12.6260950163927
KIAA0513	1	0.182113153050653	20	14	4.3915743323586
GSE1	1	0.388468903781404	24	0	6.89678780463294
GINS2	1	1	28	6	2.03706579903502
EMC8	1	0.759272267084767	28	2	4.82090421567627
COX4I1	1	0.269101639101639	28	12	94.3014110587181
MTHFSD	1	0.182113153050653	28	20	1.46789878037484
FOXL1	1	1	20	0	1.27051072974393
C16orf95	1	0.269101639101639	20	18	2.9783047806583
FBXO31	1	0.548683931808932	24	12	10.9324130588843
MAP1LC3B	1	1	24	0	10.9849591535441
ZCCHC14	1	1	28	16	0.959247025613586
KLHDC4	1	0.120192382848633	20	10	2.51844596544711
SLC7A5	1	1	28	10	14.6093855222874
BANP	1	1	28	4	6.75223923896699
ZNF469	1	0.388468903781404	24	14	3.16361825217199
ZFPM1	1	1	24	18	1.97492479078744
ZC3H18	1	1	28	10	10.6376670240769
CYBA	1	1	28	4	4.46822518408198
MVD	1	1	24	18	5.15559469202903
RNF166	1	1	20	16	7.78487885035386
CTU2	1	0.388468903781404	28	26	5.6873384029997
PIEZO1	1	1	28	4	11.2277250508604
CDT1	1	0.548683931808932	28	16	1.9001516078014
APRT	1	1	20	4	9.97983302130296
GALNS	1	1	28	4	10.069330883647
TRAPPC2L	1	1	28	10	15.9753658032634
ACSF3	1	1	28	8	2.55199842125859
ANKRD11	1	0.759272267084767	24	10	58.5563458892204
SPG7	1	0.548683931808932	24	18	5.55088629684308
RPL13	1	1	28	2	103.91965277084
CHMP1A	1	0.388468903781404	24	12	11.2800986570048
SPATA33	1	1	28	20	2.13318911797797
CDK10	1	0.0772071042383542	28	4	7.57186675067418
SPATA2L	1	1	28	8	1.36933489355489
VPS9D1	1	0.269101639101639	24	0	3.843842805008
ZNF276	1	1	28	10	3.44700701308707
TCF25	1	0.759272267084767	28	10	218.284094866325
MC1R	1	1	24	18	1.80307395026101
TUBB3	1	0.759272267084767	20	4	7.60007034689764
DEF8	1	1	28	6	8.20131483628138
CENPBD1	1	1	28	16	9.81097483861127
AFG3L1P	1	1	28	0	2.21368070646447
C17orf97	1	1	24	22	2.26682557205939
FAM101B	1	1	28	6	42.1244159923304
VPS53	1	1	28	6	6.27551069869449
FAM57A	1	1	28	24	1.27511829318917
GEMIN4	1	1	24	22	2.97537869401482
GLOD4	1	0.548683931808932	20	0	5.67767191782735
RNMTL1	1	1	28	14	2.48490138299823
NXN	1	0.0772071042383542	24	12	16.9907054051258
TIMM22	1	1	20	18	3.86459386143975
ABR	1	1	20	8	6.23085319804181
YWHAE	1	0.120192382848633	28	0	29.2800137446062
CRK	1	1	24	6	6.78375101689869
MYO1C	1	0.388468903781404	28	12	79.6830172690164
INPP5K	1	1	28	12	10.7928283234979
PITPNA-AS1	1	1	28	20	2.29440452398293
PITPNA	1	1	28	20	10.2926215275278
SLC43A2	1	1	20	10	4.41195914182438
RILP	1	1	24	18	2.55224701242844
PRPF8	1	1	28	22	15.5036177108448
TLCD2	1	1	28	18	24.2732825541458
MIR22HG	1	0.388468903781404	28	16	2.9090752044439
WDR81	1	1	28	0	3.4906003170755
SERPINF1	1	1	28	18	5.77149193902694
SMYD4	1	1	28	20	3.12960768621341
RPA1	1	0.182113153050653	24	10	8.08390426522885
HIC1	1	0.0290926434676435	28	16	3.46599078145245
SMG6	1	1	28	14	11.0016838543578
SRR	1	1	24	18	1.46642122792094
TSR1	1	1	28	10	6.14169930707682
SGSM2	1	0.269101639101639	28	14	3.94700464353636
MNT	1	1	28	0	2.4037710874775
METTL16	1	0.269101639101639	20	16	5.77906043995621
PAFAH1B1	1	1	28	0	29.7449678067629
CLUH	1	1	20	10	6.6241460169775
SHPK	1	1	28	8	2.48871431758882
CTNS	1	0.759272267084767	20	14	5.76412404106624
ITGAE	1	0.388468903781404	28	24	10.3495914942094
C17orf85	1	0.120192382848633	24	12	4.6023528829023
ZZEF1	1	1	28	0	5.40814758486833
CYB5D2	1	1	28	14	4.67190784952491
ANKFY1	1	0.388468903781404	28	0	9.22473338322263
UBE2G1	1	1	20	0	1.51759441920505
PELP1	1	0.759272267084767	28	14	5.39848716249107
ARRB2	1	0.388468903781404	24	14	2.15450144836203
MED11	1	1	24	18	1.02440416057225
PSMB6	1	0.182113153050653	28	2	27.912488904284
PLD2	1	1	24	10	1.1833365313454
SLC25A11	1	1	28	10	8.8701370139328
RNF167	1	0.548683931808932	20	16	6.85877892147743
PFN1	1	0.388468903781404	24	0	77.7142603986134
ENO3	1	1	28	4	3.36510715287551
SPAG7	1	0.182113153050653	20	16	10.6617568859117
CAMTA2	1	0.548683931808932	28	10	10.6489423838538
KIF1C	1	0.182113153050653	24	12	118.82038063559
ZNF232	1	1	28	4	1.77154037979511
LOC101928000	1	1	28	24	3.08903718643227
RABEP1	1	1	28	10	8.97404304270182
NUP88	1	1	24	6	3.2443945525069
RPAIN	1	0.182113153050653	24	22	4.32304777713007
C1QBP	1	1	28	0	3.32547927652862
DHX33	1	1	20	14	1.64721955958164
DERL2	1	0.0772071042383542	20	8	6.56954001732409
MIS12	1	1	28	12	1.37586466158702
LOC728392	1	1	28	2	2.98523812408627
NLRP1	1	1	20	12	3.19749342687388
FAM64A	1	0.548683931808932	20	8	1.06115355231564
PITPNM3	1	0.759272267084767	28	4	2.06853736168927
KIAA0753	1	0.120192382848633	28	14	1.88205950984128
TXNDC17	1	0.0290926434676435	20	4	33.471049989171
MED31	1	1	20	6	1.956352130098
XAF1	1	1	28	18	4.5851256651233
DLG4	1	1	28	16	15.8117389385801
ACADVL	1	1	20	16	10.1130819234987
DVL2	1	1	20	14	10.9279790733604
PHF23	1	1	28	6	10.5600732062364
GABARAP	1	1	28	6	48.3960010643627
CTDNEP1	1	1	28	14	30.2573573946016
ELP5	1	0.0481594158156658	28	24	7.94439299181317
EIF5A	1	1	28	4	43.1613330317516
GPS2	1	0.120192382848633	28	10	29.8690968664491
NEURL4	1	0.0772071042383542	20	18	2.16481879026723
ACAP1	1	0.182113153050653	28	10	3.23113199318778
KCTD11	1	1	20	18	3.95368173136442
TMEM256	1	0.182113153050653	28	26	7.62597563011554
NLGN2	1	0.120192382848633	28	22	4.02262759329257
CHRNB1	1	1	28	2	2.76537302541874
ZBTB4	1	0.759272267084767	28	18	11.0900596792038
POLR2A	1	1	28	22	26.452687103029
TNFSF12	1	0.182113153050653	28	24	20.3315889928634
SENP3	1	1	28	0	0.69150147189921
CD68	1	1	28	26	3.24224339737769
MPDU1	1	1	28	6	19.7117579804775
FXR2	1	1	28	4	23.1079581081951
SAT2	1	1	28	20	20.5056727904048
TP53	1	1	28	6	6.15407200362529
WRAP53	1	1	28	22	0.978680935764395
EFNB3	1	0.269101639101639	28	18	0.477057727832618
KDM6B	1	1	28	16	5.59428477435138
NAA38	1	0.0481594158156658	28	14	31.5048006356414
CYB5D1	1	1	28	12	1.97560595690376
CHD3	1	0.269101639101639	28	14	60.9868121191288
SCARNA21	1	1	28	4	1.8913262889916
TRAPPC1	1	1	20	10	5.77800847006971
CNTROB	1	0.120192382848633	28	6	4.79300093383598
PER1	1	0.0095169702982203	20	14	19.6192710444444
VAMP2	1	1	28	18	8.33856587417111
TMEM107	1	0.120192382848633	28	18	4.01509738992161
C17orf59	1	1	20	10	4.8309459295514
AURKB	1	1	28	14	5.21177933045205
LINC00324	1	1	28	20	1.68197164259418
CTC1	1	0.269101639101639	28	20	3.37494071421843
PFAS	1	1	28	26	3.13890586643399
RANGRF	1	1	28	10	2.92672080558043
KRBA2	1	0.120192382848633	24	16	1.92241075304903
RPL26	1	1	28	8	383.09993440749
NDEL1	1	1	28	0	13.2750733995703
MYH10	1	0.548683931808932	24	12	10.6858873818857
NTN1	1	0.182113153050653	20	0	0.546159657663325
STX8	1	1	28	24	11.2678491444402
GAS7	1	1	28	10	6.91602338477923
MYH1	1	1	24	12	5.87293338722372
MYH2	1	0.0772071042383542	20	12	3.99354721767247
LOC100128560	1	0.388468903781404	28	14	6.84659585987288
MYH3	1	1	28	18	2.22117010332929
SCO1	1	1	28	12	8.14041050021948
ADPRM	1	1	28	24	3.18748120976173
TMEM220	1	0.182113153050653	20	6	3.64820172595359
ZNF18	1	1	24	18	1.6642436910627
MAP2K4	1	1	20	6	2.41076716949243
ELAC2	1	1	28	6	6.33150747177451
HS3ST3A1	1	1	20	8	2.72322768124442
COX10	1	1	24	6	2.71667583810671
HS3ST3B1	1	1	28	20	7.06564171794407
PMP22	1	0.182113153050653	24	12	77.46674968773
TVP23C	1	0.653978099446849	28	26	0.782215311006724
TRIM16	1	1	28	20	3.28517300475999
MEIS3P1	1	1	28	8	1.6745090819523
ZSWIM7	1	1	28	14	7.35338953051691
TTC19	1	1	28	4	11.5014485722052
NCOR1	1	1	28	18	27.980147997333
CENPV	1	1	28	18	1.70964656076998
UBB	1	1	28	8	152.672181808557
TRPV2	1	1	28	6	2.24108787701055
FAM211A-AS1	1	0.269101639101639	28	16	179.88739574541
ZNF287	1	1	20	6	3.69836278657511
USP32P1	1	1	28	6	0.524255340487563
MPRIP	1	0.759272267084767	20	16	6.88413048780645
FLCN	1	1	28	14	4.55276698207603
COPS3	1	1	28	0	4.19673248789212
MED9	1	1	20	18	4.02245919117288
RASD1	1	1	24	22	1.19738531547855
PEMT	1	1	28	4	8.49795433541284
RAI1	1	1	28	20	2.19751910792827
SREBF1	1	1	28	26	5.73929134549919
TOM1L2	1	1	28	22	9.48766399220537
ATPAF2	1	1	28	2	1.59524666404644
GID4	1	1	20	16	4.14269967639186
DRG2	1	0.0772071042383542	20	18	5.62405847877033
ALKBH5	1	0.0095169702982203	28	22	13.7670456754437
LLGL1	1	1	28	24	16.0851423057633
FLII	1	0.548683931808932	28	12	12.4785690361867
MIEF2	1	1	20	12	1.38812326600855
TOP3A	1	1	28	20	1.3500283689095
SMCR8	1	1	28	8	1.38618451973178
USP32P2	1	0.548683931808932	28	14	0.752446860033729
CCDC144B	1	1	28	10	0.656606046516483
FOXO3B	1	1	28	12	3.58405858392493
TRIM16L	1	0.269101639101639	24	12	4.84124269505835
TVP23B	1	1	28	10	1.63546037300748
PRPSAP2	1	1	28	26	3.33313378052845
EPN2	1	1	28	16	3.03034970413004
B9D1	1	1	28	20	1.83345072414312
MFAP4	1	1	24	0	3.91870628276507
ALDH3A2	1	1	28	24	4.28360184590724
ULK2	1	1	28	20	10.1518005909953
AKAP10	1	0.0169666213416213	24	10	1.82177578024634
SPECC1	1	1	28	14	3.2459806676112
LOC102724783	1	1	20	8	0.883218947983873
USP22	1	1	20	12	15.0176095945494
DHRS7B	1	1	28	12	11.5627736481181
TMEM11	1	1	20	12	17.3667191024014
C17orf103	1	1	28	24	8.67712556125099
MAP2K3	1	1	24	0	33.346672602235
KCNJ12	1	0.894947587135087	20	16	0.358039191579922
C17orf51	1	1	20	14	4.16746982184551
WSB1	1	0.182113153050653	20	16	3.93255628451496
KSR1	1	0.182113153050653	28	24	8.04545702957451
LGALS9	1	0.468576417795168	28	6	0.833583508404219
LYRM9	1	1	20	12	5.34789774297436
NLK	1	1	28	12	1.69979300156567
TMEM97	1	1	20	18	3.73845396700009
IFT20	1	1	20	6	5.1248434606768
TNFAIP1	1	0.759272267084767	20	4	1.0058076726722
POLDIP2	1	1	20	4	5.05360271815342
TMEM199	1	1	20	16	4.34618566319318
UNC119	1	1	28	18	6.10199399624291
PIGS	1	0.0772071042383542	28	2	17.7453541512012
ALDOC	1	1	28	6	5.0111305609809
SPAG5	1	1	28	26	0.820273650005685
KIAA0100	1	0.0481594158156658	20	10	6.88926885298358
SDF2	1	0.269101639101639	24	22	7.94174482511505
SUPT6H	1	0.388468903781404	24	10	15.9328576179018
RAB34	1	1	24	12	13.8745531895963
RPL23A	1	1	24	22	55.0680023853595
TLCD1	1	1	24	10	2.73259823463206
NEK8	1	1	24	18	1.60270724482645
TRAF4	1	0.759272267084767	28	0	1.79241601856386
FAM222B	1	1	28	14	7.16400381432668
ERAL1	1	1	20	10	4.62388537536058
FLOT2	1	1	28	16	11.5320542665557
DHRS13	1	1	28	14	0.677960060500957
PHF12	1	0.269101639101639	28	8	2.87164765828227
MYO18A	1	0.388468903781404	28	16	7.10775885024259
NUFIP2	1	1	28	0	10.1760191784699
TAOK1	1	1	20	2	12.9624605024285
ABHD15	1	0.759272267084767	20	6	3.97390888439363
TP53I13	1	1	28	4	8.73677794306345
GIT1	1	1	20	18	7.38313468829653
ANKRD13B	1	1	28	26	3.32966863469713
CORO6	1	0.548683931808932	24	0	2.77988069844835
SSH2	1	0.120192382848633	28	24	2.70299205368996
NSRP1	1	1	28	10	14.6302286820477
BLMH	1	0.759272267084767	20	14	2.89318407803316
CPD	1	1	28	24	9.91167769341863
GOSR1	1	1	28	8	9.4935805289424
LRRC37BP1	1	0.548683931808932	24	12	5.79603540730953
CRLF3	1	1	28	12	2.39853282765714
TEFM	1	1	28	0	1.02217200545174
RNF135	1	0.759272267084767	20	10	5.46375674095579
NF1	1	1	28	24	6.91862947690904
COPRS	1	1	24	12	9.63843772758342
UTP6	1	1	28	22	4.53020068635063
SUZ12	1	1	24	18	2.30179472728095
RHOT1	1	1	24	10	3.23574166185536
C17orf75	1	1	24	12	1.15824024962314
ZNF207	1	1	20	0	11.1447034169654
PSMD11	1	0.759272267084767	28	26	33.3725289523396
CDK5R1	1	1	28	20	2.27861049060382
MYO1D	1	0.759272267084767	28	0	6.03961325396085e-14
TMEM98	1	1	20	10	19.0978905162668
CCL2	1	1	20	12	0.647377338401636
CCT6B	1	1	20	18	1.77119298210988
ZNF830	1	1	28	20	1.76656562255724
LIG3	1	0.759272267084767	24	0	2.17725052750993
RAD51D	1	0.388468903781404	20	4	2.47397514587817
NLE1	1	1	28	4	2.72697947008699
SLFN5	1	1	28	20	7.11845988142929
SLFN11	1	1	28	14	1.82889756724352
SLFN12	1	1	20	18	1.22520878719644
PEX12	1	0.759272267084767	24	10	1.6987008857427
AP2B1	1	1	28	10	52.5052321907397
TAF15	1	1	24	12	4.8881816867576
ZNHIT3	1	1	28	24	9.85050288705952
MYO19	1	1	28	0	4.07681742685092
PIGW	1	1	20	4	9.96893210263313
GGNBP2	1	1	28	10	90.1737471446665
MRM1	1	1	28	16	1.9973855307332
AATF	1	0.548683931808932	28	14	5.59608776142532
ACACA	1	1	28	6	5.61177005365951
TADA2A	1	1	28	12	3.26077684896745
DUSP14	1	1	28	0	7.23390106803532
SYNRG	1	1	24	18	6.57079240150281
DDX52	1	1	20	0	6.72646992876835
MRPL45	1	1	28	18	12.660199990652
SOCS7	1	0.388468903781404	24	0	7.94752128872129
ARHGAP23	1	1	28	6	5.08977914252544
C17orf96	1	1	28	24	3.49402630863425
MLLT6	1	1	28	18	2.8903686557306
CISD3	1	1	24	0	3.17389127743574
PSMB3	1	1	28	22	3.58012614666499
PIP4K2B	1	1	28	24	7.27155785615986
CWC25	1	0.182113153050653	28	20	0.993513213631309
RPL23	1	0.759272267084767	28	26	88.7343655823911
LASP1	1	0.182113153050653	28	0	66.9113761754409
CACNB1	1	1	28	18	2.20485059388702
RPL19	1	1	28	0	174.25149445727
FBXL20	1	1	28	16	5.25830526242037
MED1	1	0.0772071042383542	24	2	5.45254264314799
CDK12	1	1	28	14	4.77024078145594
STARD3	1	0.759272267084767	28	16	10.3782237591461
PGAP3	1	1	28	18	2.79626077852403
ERBB2	1	1	28	0	4.75323050524864
MIEN1	1	1	20	12	3.93693211076818
ORMDL3	1	0.759272267084767	24	2	2.55052500629095
PSMD3	1	1	24	12	9.91409883265394
MED24	1	1	28	6	14.4045202430296
THRA	1	0.0290926434676435	28	12	19.5803582935581
NR1D1	1	1	28	18	2.35025357052466
MSL1	1	0.269101639101639	28	12	4.08913798166204
CASC3	1	0.388468903781404	28	0	12.5367794517048
WIPF2	1	1	28	22	12.4805808729874
CDC6	1	1	20	4	1.4143786619471
RARA	1	1	20	16	2.20482972901498
TOP2A	1	1	28	12	40.9509345564329
IGFBP4	1	1	28	10	4.46562493561138
LOC102724129	1	0.00511161292411292	20	12	6.59257622335547
SMARCE1	1	1	20	6	16.4868703500637
KRT10	1	0.548683931808932	28	0	16.3202409655563
TMEM99	1	0.548683931808932	20	10	3.91681608687907
KRTAP1-5	1	1	20	2	1.50462881231913
EIF1	1	1	28	24	59.9917724703276
JUP	1	1	20	12	1.72323450360562
LEPREL4	1	1	28	8	78.0339553463286
FKBP10	1	1	28	16	34.1315866265665
NT5C3B	1	1	28	26	4.0266340486333
ACLY	1	0.548683931808932	28	0	47.0916802659591
CNP	1	0.759272267084767	20	16	23.6946378945219
DNAJC7	1	1	28	8	14.955443068134
NKIRAS2	1	1	28	14	8.10777560753294
DHX58	1	0.548683931808932	28	26	1.38159751450667
KAT2A	1	1	28	14	7.17062011665023
RAB5C	1	1	28	10	72.2608084562035
GHDC	1	1	28	24	1.85905371311459
STAT5B	1	1	24	22	2.85718293635726
STAT5A	1	0.759272267084767	28	22	6.75868009233794
STAT3	1	1	20	16	8.74253254375749
PTRF	1	1	28	10	857.741389782816
ATP6V0A1	1	0.548683931808932	28	12	7.97076724600252
NAGLU	1	0.182113153050653	20	14	4.50938187045174
HSD17B1	1	0.759272267084767	20	16	2.37938375945829
COASY	1	1	28	6	4.75236433309046
MLX	1	1	28	6	4.50080789439436
FAM134C	1	1	28	10	14.1159293269829
TUBG1	1	1	28	8	7.14330384894756
TUBG2	1	1	28	10	13.277343817939
PLEKHH3	1	1	20	18	2.51258784856814
CNTNAP1	1	1	28	18	3.14316301345495
EZH1	1	1	28	10	10.0649481013661
VPS25	1	1	28	4	13.5773488846749
WNK4	1	1	28	0	3.14286014904463
COA3	1	1	24	12	4.5395798105625
BECN1	1	1	28	14	9.71980188760064
PSME3	1	1	20	18	8.09224721142784
RUNDC1	1	0.548683931808932	28	14	2.32152258696606
RPL27	1	0.0772071042383542	24	0	132.8859827034
IFI35	1	0.759272267084767	20	12	3.98800189426586
VAT1	1	1	28	14	84.3100852563439
BRCA1	1	0.0481594158156658	28	14	2.45287190934631
NBR2	1	1	24	18	1.78994267277238
NBR1	1	1	20	6	13.7964974499428
TMEM106A	1	1	28	4	10.2506715327804
ARL4D	1	1	28	18	12.7400957187185
DHX8	1	1	24	22	5.27924498408649
DUSP3	1	1	28	10	7.14306653472614
MPP3	1	1	28	0	1.6006845504976
MPP2	1	1	24	22	0.82455061312397
TMEM101	1	1	20	18	4.02591897402837
G6PC3	1	1	28	10	10.0366274464345
HDAC5	1	1	24	18	7.25549870204021
ASB16-AS1	1	1	28	10	1.57039041216684
TMUB2	1	0.0290926434676435	20	16	21.8597498739764
ATXN7L3	1	1	24	10	18.046844173682
UBTF	1	1	20	16	8.07590286833207
SLC25A39	1	1	20	4	9.58249916407839
GRN	1	0.0772071042383542	24	12	47.2130375549954
GPATCH8	1	0.388468903781404	28	16	12.306556414343
FZD2	1	1	20	12	12.1816621703362
CCDC43	1	1	28	10	6.64309997740046
GJC1	1	1	24	0	3.11190021698255
EFTUD2	1	0.269101639101639	28	6	5.94581907326743
DCAKD	1	1	20	14	3.39994821796193
NMT1	1	0.548683931808932	28	12	48.6815210681358
PLCD3	1	1	28	20	37.6247557677858
ACBD4	1	1	28	24	1.75251237081192
HEXIM1	1	0.759272267084767	28	0	11.6284148833519
HEXIM2	1	0.269101639101639	20	16	0.575528273655265
MAP3K14	1	1	24	0	1.8458650136371
PLEKHM1	1	1	28	24	3.59828137237551
CRHR1-IT1	1	1	24	2	0.534944418224137
KANSL1	1	1	28	0	3.53207160576477
KANSL1-AS1	1	1	20	2	0.886528269314724
NSF	1	1	28	0	11.3703961010019
GOSR2	1	1	28	4	10.3161092891636
RPRML	1	1	28	10	2.37747919719676
LOC101927060	1	1	20	10	0.887444920144571
CDC27	1	0.759272267084767	28	26	12.7050491014399
NPEPPS	1	0.548683931808932	20	12	14.4720212839202
KPNB1	1	1	28	10	111.824472932153
TBKBP1	1	0.759272267084767	28	14	7.33048413933716
MRPL10	1	0.548683931808932	20	10	3.76156379315289
SCRN2	1	1	20	10	6.98135828310511
LOC102724532	1	0.759272267084767	28	26	2.92454950263291
SP2	1	1	20	16	1.98442232090261
PNPO	1	1	28	8	12.5287626528947
CDK5RAP3	1	1	24	12	5.34386375646366
COPZ2	1	1	28	0	18.4338150205409
NFE2L1	1	1	28	20	16.4859847973105
CBX1	1	1	28	8	6.56242762130879
SNX11	1	1	28	14	2.90880571032863
HOXB2	1	0.0772071042383542	24	2	4.61188255388364
HOXB-AS1	1	1	28	0	1.11398769901005
HOXB3	1	0.548683931808932	28	14	8.28284405322468
HOXB4	1	1	28	16	4.44649898620817
HOXB-AS3	1	1	28	18	8.75609933073462
HOXB5	1	1	28	22	3.07256292464988
HOXB6	1	1	20	2	4.27261859921586
HOXB7	1	0.548683931808932	28	14	0.568552106794732
HOXB8	1	0.759272267084767	20	16	1.87551027344404
HOXB9	1	1	28	24	1.75216873667134
LOC101060400	1	0.548683931808932	28	16	2.13728148118561
CALCOCO2	1	1	28	20	23.589782213606
ATP5G1	1	1	28	4	71.0300272297488
UBE2Z	1	1	28	10	22.7196480344695
SNF8	1	1	28	4	18.5522336525113
IGF2BP1	1	1	20	18	4.15056322070313
ZNF652	1	1	20	18	7.0107911584711
PHB	1	1	28	4	20.0856928342065
NGFR	1	0.388468903781404	20	16	0.35371785077188
NXPH3	1	1	28	6	6.72741696987945
SPOP	1	1	28	10	72.9219235822177
SLC35B1	1	1	28	2	19.0546883929455
FAM117A	1	1	28	0	1.48327476386282
KAT7	1	1	28	16	5.69843976630783
ITGA3	1	0.759272267084767	28	10	2.47877860844218
PDK2	1	0.759272267084767	28	0	2.18179585686559
SAMD14	1	1	28	18	3.0237048545888
PPP1R9B	1	0.120192382848633	24	22	4.30876400842946
SGCA	1	1	28	4	1.63706267855626
COL1A1	1	1	24	6	1954.08888981218
XYLT2	1	0.759272267084767	20	0	4.42261971750717
MRPL27	1	1	28	10	21.265431604143
LRRC59	1	1	28	6	37.3711038471289
ACSF2	1	0.120192382848633	20	12	1.5882422522027
RSAD1	1	0.548683931808932	28	2	0.335758156372412
SPATA20	1	1	28	16	5.06397647769394
ABCC3	1	0.0169666213416213	24	14	9.11460388637368
ANKRD40	1	0.0772071042383542	28	24	4.74437472910767
LUC7L3	1	1	28	10	65.6793789792414
TOB1	1	1	20	6	4.97820517731276
SPAG9	1	1	28	10	23.7017935285714
NME1	1	0.759272267084767	24	8	21.1225206116969
MBTD1	1	1	24	0	0.823576915639406
UTP18	1	1	20	0	6.66679579913748
COX11	1	1	28	24	3.54657820070368
STXBP4	1	0.759272267084767	28	6	0.000194028065907641
MMD	1	0.269101639101639	28	0	1.48132321617696
PCTP	1	1	24	0	1.79543533206255
NOG	1	1	28	4	16.1585787452741
C17orf67	1	0.225607396076146	20	16	0.887782703200461
DGKE	1	1	20	18	1.13063064488949
TRIM25	1	1	24	10	9.94740902413355
COIL	1	1	20	14	5.32530449719125
SCPEP1	1	1	28	24	3.85184131669643
AKAP1	1	0.759272267084767	28	20	3.45132338774805
MSI2	1	1	28	24	3.47791316966368
MRPS23	1	1	28	22	7.64712859543264
CUEDC1	1	1	28	22	7.67927890160853
VEZF1	1	1	24	18	4.99071347645982
FLJ44342	1	1	28	4	2.05153195071731
SRSF1	1	0.0169666213416213	28	26	45.9393300868792
DYNLL2	1	1	20	4	3.41879567464031
MKS1	1	0.269101639101639	20	10	5.53183155724985
BZRAP1	1	1	20	12	1.20098179291707
SUPT4H1	1	0.269101639101639	24	10	17.3033226564346
MTMR4	1	1	28	20	5.53270086242928
RAD51C	1	1	28	24	3.86634457077171
TRIM37	1	1	28	10	3.98952255913538
SKA2	1	0.120192382848633	20	0	9.82867124037747
PRR11	1	1	20	6	3.85558944302636
SMG8	1	1	28	20	12.3114500114349
GDPD1	1	1	28	16	1.24022963135016
YPEL2	1	0.269101639101639	28	24	13.224705104824
DHX40	1	0.548683931808932	28	12	30.1593306438915
CLTC	1	0.0772071042383542	28	0	50.0513656707651
PTRH2	1	1	28	2	4.89883400980464
VMP1	1	1	28	4	3.93827997073233
TUBD1	1	1	20	8	1.80179407931724
RPS6KB1	1	1	28	8	3.84517590888729
HEATR6	1	1	20	6	2.88315569593555
LOC645638	1	1	28	12	2.55012516441367
USP32	1	0.759272267084767	20	8	4.12896877922169
APPBP2	1	1	28	20	2.78248351695244
PPM1D	1	1	28	14	1.12390587969101
BCAS3	1	0.759272267084767	24	18	4.47641940476361
TBX2	1	1	20	0	2.08369273008275
MED13	1	1	20	14	6.02344850852751
METTL2A	1	1	20	8	1.93842453843213
TLK2	1	0.548683931808932	20	16	3.18498151661977
MRC2	1	0.269101639101639	28	24	52.8514822908433
TANC2	1	0.388468903781404	28	6	8.18803145024096
CYB561	1	1	28	10	6.51899222374112
ACE	1	1	28	6	1.68142721271093
DCAF7	1	1	28	10	50.4470661319138
TACO1	1	0.388468903781404	28	14	10.1877004536165
MAP3K3	1	0.388468903781404	24	14	8.67917294324815
LIMD2	1	1	28	0	2.9203008097369
STRADA	1	1	28	14	3.40749824609833
CCDC47	1	1	28	10	14.7243288074616
DDX42	1	1	24	12	5.03288856294943
FTSJ3	1	1	28	10	9.54188610959092
PSMC5	1	1	28	8	25.5794336485595
SMARCD2	1	0.388468903781404	20	16	13.087821311341
ERN1	1	0.269101639101639	24	22	3.19100081024618
SNORD104	1	0.548683931808932	24	10	1.15990701584553
TEX2	1	1	20	12	20.0481019273666
MILR1	1	1	20	16	0.397429411246023
DDX5	1	1	20	0	15.5170026610441
CEP95	1	0.00511161292411292	20	0	3.0878133458748
SMURF2	1	0.548683931808932	28	8	4.13871541201078
LOC146880	1	1	28	10	2.12451549703083
AMZ2P1	1	1	20	6	3.64830383285732
GNA13	1	1	28	20	5.81492468008545
AXIN2	1	1	20	16	3.74939928474636
CEP112	1	1	28	16	6.41932402876388
PRKCA	1	1	28	14	4.04906444719094
HELZ	1	1	24	10	4.97412013278485
PSMD12	1	1	20	8	5.14014388067051
PITPNC1	1	0.548683931808932	28	24	1.95846777295031
NOL11	1	1	28	24	4.10204576910001
BPTF	1	0.759272267084767	28	10	33.8268897259897
C17orf58	1	1	28	20	2.63687485442014
KPNA2	1	1	24	22	5.56136528466214
LINC00674	1	1	28	20	14.779126847967
AMZ2	1	1	24	22	4.60006511584563
WIPI1	1	1	28	0	12.8436747719572
PRKAR1A	1	1	20	8	16.3778118475663
FAM20A	1	1	24	18	3.47839480268486
ABCA8	1	1	28	24	1.06379195465884
ABCA9	1	1	28	18	3.19503579769906
ABCA6	1	1	20	16	2.9001551361552
ABCA5	1	1	28	18	2.68517790759661
SOX9	1	1	28	6	6.27266734736109
SLC39A11	1	0.388468903781404	28	2	4.06839205503721
COG1	1	1	24	18	1.80891606935802
FAM104A	1	1	20	18	5.61682702774568
C17orf80	1	1	24	22	2.59840274773722
CDC42EP4	1	1	28	20	4.27409052155238
RPL38	1	1	28	0	88.518836808957
MGC16275	1	0.548683931808932	28	16	2.53587599887243
SLC9A3R1	1	0.0481594158156658	24	4	2.15558137130378
NAT9	1	1	28	4	3.8802972546724
TMEM104	1	1	20	4	4.62939656622229
FDXR	1	0.0169666213416213	28	14	15.3089659358774
CDR2L	1	0.269101639101639	28	2	48.2919637241871
ICT1	1	1	28	2	8.33600170503561
ATP5H	1	0.548683931808932	28	26	41.7938534266122
KCTD2	1	1	24	22	4.31028190466194
SLC16A5	1	1	20	16	0.689903251410419
ARMC7	1	1	28	14	2.09534448441491
NT5C	1	0.759272267084767	28	4	7.59597222570329
HN1	1	1	28	4	22.4247679315176
SUMO2	1	0.759272267084767	20	8	3.7354093341995
NUP85	1	1	20	0	6.11145547329764
GGA3	1	0.0772071042383542	24	14	7.42608108044686
MRPS7	1	1	28	6	5.07056154412303
GRB2	1	0.269101639101639	24	0	8.32582641660627
KIAA0195	1	0.548683931808932	20	0	3.52951033183025
TSEN54	1	1	28	10	2.25100536864936
RECQL5	1	0.759272267084767	28	20	0.843503719495229
SAP30BP	1	1	24	10	3.72593059489657
GALK1	1	1	20	12	5.5521258688119
H3F3B	1	1	20	8	45.0215470627305
UNK	1	1	28	0	2.23590504955507
WBP2	1	1	20	10	7.53450312537253
TRIM65	1	1	24	0	3.99554372453927
MRPL38	1	1	28	14	3.45834078807261
ACOX1	1	1	28	10	6.75775860165988
SRP68	1	1	28	6	9.84242357119666
EXOC7	1	0.548683931808932	24	12	7.33446063193612
UBALD2	1	0.759272267084767	28	24	7.51205504285532
PRPSAP1	1	1	28	20	3.77276419701242
SPHK1	1	1	28	6	45.0859128233883
UBE2O	1	1	28	20	4.71687546662868
RHBDF2	1	0.548683931808932	24	6	3.13556668234825
CYGB	1	1	28	6	3.12501699245258
SNHG16	1	0.548683931808932	28	20	21.3290145035558
MXRA7	1	1	28	12	17.1781220470735
JMJD6	1	1	28	4	7.93967535505528
METTL23	1	1	24	12	4.62489756417201
SRSF2	1	1	28	0	13.4076883696094
MFSD11	1	1	28	6	4.87112405338651
SEC14L1	1	0.759272267084767	24	0	4.7309804523916
SEPT9	1	1	28	14	31.0928301917836
TNRC6C	1	0.759272267084767	28	18	1.11437431010551
SYNGR2	1	0.269101639101639	24	12	3.41616770395046
TK1	1	1	28	14	3.81344270535727
AFMID	1	1	20	8	2.42635198783446
BIRC5	1	1	28	8	2.95904647530972
SOCS3	1	0.0169666213416213	24	0	2.71640624684688
PGS1	1	0.182113153050653	28	16	0.910185707082198
CYTH1	1	0.548683931808932	28	20	4.16636323039926
USP36	1	1	28	26	5.32868807784722
TIMP2	1	0.548683931808932	24	12	842.703499715872
LGALS3BP	1	1	20	18	13.4199738664745
CANT1	1	1	28	12	7.03295009546793
C1QTNF1	1	1	28	10	5.19352336725832
ENGASE	1	1	20	12	3.2349087848598
CBX4	1	1	28	14	6.36317254002755
TBC1D16	1	1	24	12	2.16916807459597
GAA	1	1	28	20	21.8067356885423
EIF4A3	1	1	28	24	17.1154847377406
SGSH	1	0.182113153050653	28	22	31.712531468614
SLC26A11	1	1	20	10	3.13409266036814
RNF213	1	0.120192382848633	24	16	14.7820232157418
ENDOV	1	1	20	6	3.04070024905406
NPTX1	1	1	28	4	6.53421951033334
RPTOR	1	1	28	12	2.90433649001053
CHMP6	1	1	28	4	6.94259440751172
BAIAP2-AS1	1	1	28	16	2.77785706682463
BAIAP2	1	1	28	10	3.5469622202347
AZI1	1	1	28	6	6.10163323829228
ENTHD2	1	1	28	12	4.55816287098661
C17orf89	1	1	28	14	59.2726072334626
SLC38A10	1	1	28	4	19.5220423614029
BAHCC1	1	0.759272267084767	28	18	4.25462240695969
ACTG1	1	0.120192382848633	28	0	1090.88328962685
C17orf70	1	1	20	18	9.81842991566954
NPLOC4	1	0.548683931808932	20	16	4.92315829635694
TSPAN10	1	1	28	24	0.936618645800338
OXLD1	1	1	28	18	4.99710891424272
CCDC137	1	0.388468903781404	20	16	9.72603018880417
ARL16	1	0.759272267084767	28	26	2.9337039334862
HGS	1	1	28	6	21.8998657036858
MRPL12	1	0.388468903781404	28	10	7.46139343674177
SLC25A10	1	1	28	16	1.77744657667741
FAM195B	1	1	28	10	52.8147511141302
P4HB	1	1	28	4	89.0985069020769
ARHGDIA	1	1	28	4	16.4062906449658
ALYREF	1	0.182113153050653	28	2	3.98560177178098
ANAPC11	1	1	20	4	14.5608829753942
PCYT2	1	1	28	26	5.10961391742583
SIRT7	1	0.548683931808932	24	14	3.56841580708253
MAFG	1	0.759272267084767	28	24	34.1217181979207
MAFG-AS1	1	1	28	10	2.46463720789559
PYCR1	1	1	28	6	139.669623986322
ASPSCR1	1	1	20	16	3.26051803229364
STRA13	1	1	28	4	3.54011473265461
LRRC45	1	0.120192382848633	28	14	3.74130252936106
DCXR	1	0.388468903781404	24	10	7.27849921247985
RFNG	1	1	24	6	10.4703132603108
GPS1	1	0.548683931808932	24	22	3.43081332989904
DUS1L	1	1	20	18	6.2351245978945
FASN	1	1	28	6	16.2494997252791
CCDC57	1	1	28	16	2.63196856982443
SLC16A3	1	0.548683931808932	28	10	61.9755287139588
CSNK1D	1	1	28	24	11.8839476841997
SECTM1	1	0.388468903781404	28	16	0.938052437087221
OGFOD3	1	1	20	18	7.91151176101361
HEXDC	1	0.388468903781404	28	16	5.06085684787173
C17orf62	1	1	28	16	9.64345330711538
NARF	1	1	20	12	6.12707672665411
FOXK2	1	0.388468903781404	28	22	6.33496601478287
WDR45B	1	1	20	18	9.08194538689523
RAB40B	1	1	28	0	3.20783981790826
FN3KRP	1	0.759272267084767	28	16	2.08465948723503
TBCD	1	0.269101639101639	20	16	4.01352290623548
B3GNTL1	1	1	20	0	2.11057491033857
METRNL	1	1	28	14	13.9946994264676
USP14	1	1	20	2	7.89262999580526
THOC1	1	1	28	10	3.13955902851874
COLEC12	1	1	28	20	5.10301804873382
ENOSF1	1	1	28	0	2.56047299971802
YES1	1	1	28	16	5.36254610026133
METTL4	1	0.388468903781404	24	2	1.13481781319148
NDC80	1	1	20	16	1.36597626002657
SMCHD1	1	1	20	6	6.31592374167245
EMILIN2	1	0.0772071042383542	28	0	8.60920932016734
LPIN2	1	1	20	6	6.30244372393658
MYOM1	1	0.388468903781404	24	10	0.798010878983806
MYL12A	1	0.759272267084767	28	26	104.266834480818
MYL12B	1	0.759272267084767	28	26	74.5265681719364
TGIF1	1	1	28	22	2.74010030384841
DLGAP1-AS1	1	1	20	14	2.03343476748758
LINC00667	1	1	28	20	5.12778989802793
ZBTB14	1	1	28	2	5.02155319511585
EPB41L3	1	1	28	10	3.07305096861414
LOC101927168	1	0.00511161292411292	24	10	1.56678451273306
ARHGAP28	1	1	28	24	1.33062088936485
PTPRM	1	1	28	20	11.6694803960693
RAB12	1	1	28	20	11.6993175007742
LOC100287082	1	1	28	24	2.26248989344051
SOGA2	1	1	28	10	9.2812009589161
NDUFV2	1	1	20	14	4.20097410378684
ANKRD12	1	1	28	18	47.4092196939211
TWSG1	1	1	28	2	7.9871795960514
RALBP1	1	1	28	20	30.3444642666053
PPP4R1	1	0.269101639101639	24	0	5.2069629602833
RAB31	1	1	28	14	27.6396768546037
VAPA	1	0.548683931808932	20	6	14.9889916977193
APCDD1	1	1	24	22	1.79684415543212
NAPG	1	1	20	0	4.86227351477648
PIEZO2	1	1	28	20	3.05778651713361
CHMP1B	1	0.759272267084767	28	24	9.02746666747318
IMPA2	1	0.182113153050653	20	8	4.4767685328607
TUBB6	1	1	28	4	159.032211365863
AFG3L2	1	0.0290926434676435	20	16	8.38690039710217
SLMO1	1	1	24	18	0.953922256592959
SPIRE1	1	1	28	20	10.217783612994
PSMG2	1	0.388468903781404	28	26	7.98538313150524
PTPN2	1	1	28	8	2.69486864948012
SEH1L	1	0.548683931808932	24	0	6.12093456971249
CEP192	1	1	20	12	0.619980919583267
LDLRAD4	1	0.388468903781404	28	2	4.00833807873892
FAM210A	1	0.548683931808932	0	0	0
RNMT	1	1	28	20	9.3671766577714
ROCK1	1	1	28	10	45.131908338804
GREB1L	1	1	28	22	0.420298849371417
ESCO1	1	1	20	8	3.16349541874187
SNRPD1	1	1	28	0	22.30042434237
MIB1	1	1	28	10	7.53840199833999
GATA6	1	1	28	4	1.2625069180857
RBBP8	1	1	20	0	5.14810506260997
CABLES1	1	1	28	8	8.26930595684491
TMEM241	1	0.759272267084767	20	18	1.13389782746516
RIOK3	1	1	28	14	2.75933563666242
C18orf8	1	1	28	20	2.3172683028896
NPC1	1	1	28	26	8.02420265037951
TTC39C	1	1	28	20	9.66848031661366
CABYR	1	1	28	12	1.27547819049595
OSBPL1A	1	0.0169666213416213	24	12	7.12698702486485
IMPACT	1	1	28	10	8.43001697257181
ZNF521	1	1	28	16	3.61962728931754
SS18	1	0.00126548798423798	28	26	14.1378877027689
KCTD1	1	1	28	26	1.90584774262453
CDH2	1	1	28	4	170.390670641664
TRAPPC8	1	1	20	6	1.28909376041829
RNF138	1	1	20	16	0.970937073429705
DTNA	1	0.269101639101639	28	2	1.2763890434195
MAPRE2	1	1	24	18	2.45282118135775
ZNF397	1	1	28	10	2.16761264952499
ZSCAN30	1	1	20	14	1.28675587934445
ZNF271	1	1	20	8	5.21100454857503
ZNF24	1	1	28	24	7.35774367559503
INO80C	1	1	20	16	1.44256024130513
GALNT1	1	1	24	18	4.19840664067979
C18orf21	1	0.269101639101639	20	0	3.53697838452806
RPRD1A	1	1	28	10	5.36392363895373
SLC39A6	1	1	28	4	11.5883886896563
ELP2	1	0.759272267084767	20	4	5.68937751683181
LOC101927809	1	1	28	18	4.06678937663748
MOCOS	1	1	28	14	5.91472007993629
FHOD3	1	1	20	0	2.30165720609894
TPGS2	1	1	28	12	11.9226165845053
KIAA1328	1	1	24	18	1.86366575885125
PIK3C3	1	0.269101639101639	20	10	1.73449472834922
SETBP1	1	0.388468903781404	24	14	17.2663145031017
EPG5	1	1	28	10	8.31410545442103
PSTPIP2	1	1	28	6	2.32624515281097
ATP5A1	1	0.548683931808932	24	0	50.9333136464286
HAUS1	1	0.759272267084767	28	2	2.7856490688285
C18orf25	1	1	28	0	3.172646164748
PIAS2	1	0.388468903781404	28	18	4.41997239231305
KATNAL2	1	1	28	18	3.73919223917667
HDHD2	1	0.759272267084767	20	6	3.96368624022669
IER3IP1	1	1	28	0	33.2543168264394
SMAD2	1	1	28	24	8.67098834405965
CTIF	1	0.759272267084767	28	0	0.572184615101453
SMAD7	1	1	28	0	1.86806370646381
DYM	1	1	28	20	4.8132037574189
ACAA2	1	1	20	8	5.13136024897435
MBD1	1	1	28	22	11.9840824181024
CXXC1	1	1	28	8	5.5326911861344
SKA1	1	1	20	4	2.46139330898341
ME2	1	1	24	12	1.27726843907201
ELAC1	1	1	20	14	1.35472708383023
SMAD4	1	1	28	20	8.67562262895802
MEX3C	1	0.0772071042383542	24	0	4.89480781226684
MBD2	1	1	28	10	11.4787722551634
POLI	1	1	28	24	5.01156777823108
C18orf54	1	1	28	10	0.991274981930789
TCF4	1	1	28	22	32.2742422688964
TXNL1	1	1	28	8	8.45736877624858
WDR7	1	1	28	24	1.8065453205729
FECH	1	0.548683931808932	28	20	5.0563661694064
NARS	1	0.759272267084767	28	8	60.5216888450927
ATP8B1	1	1	20	2	2.41676111534831
NEDD4L	1	1	28	22	1.91070256271325
ALPK2	1	0.759272267084767	20	16	18.951487852593
MALT1	1	1	28	10	3.48701580597677
ZNF532	1	1	28	8	6.94930843867022
SEC11C	1	1	28	24	11.343067886125
LMAN1	1	1	28	8	26.6217101852309
CCBE1	1	1	24	18	15.1949417599933
PMAIP1	1	1	28	4	0.779491291553836
RNF152	1	1	28	24	3.82618387782802
PIGN	1	0.269101639101639	28	14	5.35283021943237
KIAA1468	1	1	28	16	2.57155381273268
ZCCHC2	1	1	28	18	4.12787927257684
PHLPP1	1	1	28	12	1.65995555882594
KDSR	1	1	28	24	4.86856316609304
VPS4B	1	1	20	6	10.5528754490733
SERPINB7	1	1	28	2	2.43949942355502
SERPINB8	1	1	28	4	3.97567785251699
DSEL	1	0.182113153050653	28	12	11.713752476241
TMX3	1	1	28	6	16.0917495746534
CCDC102B	1	1	20	14	0.902876393233918
DOK6	1	0.0169666213416213	28	2	3.15939622836092
SOCS6	1	1	20	8	3.27669539021666
TIMM21	1	0.388468903781404	20	6	2.17963383875199
CYB5A	1	1	28	20	30.9451266996081
CNDP2	1	1	20	4	6.03117182723603
LINC00909	1	1	28	24	2.25548776793882
ZNF407	1	1	20	6	1.43311712246786
ZADH2	1	0.548683931808932	28	6	6.37549290682989
TSHZ1	1	0.548683931808932	20	16	6.69735492476217
ZNF516	1	1	24	12	1.95075472817153
LOC101927989	1	1	28	22	2.68596712276313
ZNF236	1	1	28	16	1.63366387913363
MBP	1	1	20	12	8.24114832789952
ATP9B	1	0.759272267084767	24	12	1.87839510324737
NFATC1	1	0.0290926434676435	20	16	4.51887701673089
CTDP1	1	1	20	16	3.35865993757582
PQLC1	1	1	28	12	8.67866489130489
HSBP1L1	1	1	28	24	3.94547299866158
TXNL4A	1	0.388468903781404	28	4	30.3312719797716
RBFA	1	1	20	14	3.63978976167541
ADNP2	1	1	28	26	4.57099908954118
PARD6G	1	1	28	24	1.50421199867013
PPAP2C	1	1	28	16	3.50009833650129
MIER2	1	1	28	4	3.59843403789741
SHC2	1	1	20	8	0.71632572755484
TPGS1	1	1	28	20	1.16088877286309
CDC34	1	1	28	4	12.9182569036066
BSG	1	1	28	24	30.4942003602692
POLRMT	1	1	28	0	1.50306536192156
RNF126	1	1	20	10	9.37160025839152
FSTL3	1	1	28	4	31.0091189737679
PALM	1	1	20	12	3.37260263286486
PTBP1	1	1	28	6	31.1671168354652
CFD	1	1	24	18	24.3197981639618
MED16	1	1	28	8	2.76708737300697
R3HDM4	1	1	20	18	7.79759727083975
ARID3A	1	1	28	16	2.16537397816527
WDR18	1	0.182113153050653	28	6	6.97591550283544
TMEM259	1	1	20	4	4.85902887838117
CNN2	1	0.759272267084767	24	12	70.4092494472484
ABCA7	1	1	20	12	1.63597007521879
POLR2E	1	1	28	4	35.6962950786657
GPX4	1	1	28	24	47.5837532178968
SBNO2	1	1	28	22	2.65681111365085
STK11	1	1	20	18	2.11593758946208
ATP5D	1	1	28	4	15.6209016804496
MIDN	1	0.548683931808932	28	26	30.9255265470064
CIRBP	1	1	28	6	33.2656667918136
C19orf24	1	1	28	16	11.6254335325966
MUM1	1	1	28	10	14.2201419028408
NDUFS7	1	0.269101639101639	28	12	11.282030477613
GAMT	1	0.548683931808932	24	20	4.22109069451689
DAZAP1	1	1	28	6	19.3677160854262
RPS15	1	1	28	6	72.7820084757856
C19orf25	1	1	28	14	9.23178694202246
ADAMTSL5	1	1	20	16	3.62122647865987
MEX3D	1	1	28	24	4.7005673591619
MBD3	1	0.269101639101639	28	14	15.8385854359446
UQCR11	1	1	28	24	16.9848184767885
TCF3	1	0.0290926434676435	28	24	34.3619340569265
REXO1	1	1	20	4	1.60180827017327
KLF16	1	1	24	0	8.07140430371417
ABHD17A	1	0.388468903781404	24	22	1.91484624666781
ADAT3	1	1	28	4	1.94451230129552
SCAMP4	1	1	20	10	3.88409280082464
CSNK1G2	1	1	20	16	10.7864558189061
BTBD2	1	0.388468903781404	28	20	7.77565206038833
MKNK2	1	0.120192382848633	28	14	26.1496547785618
MOB3A	1	1	20	8	4.41333474050541
IZUMO4	1	0.182113153050653	28	18	0.889694724893513
AP3D1	1	1	28	8	42.2342270687156
DOT1L	1	1	28	12	3.25168585587922
PLEKHJ1	1	1	28	6	6.3534025940922
SF3A2	1	0.269101639101639	20	18	1.65017399007674
OAZ1	1	1	28	24	111.827140580052
LSM7	1	1	28	4	35.4701290024588
SPPL2B	1	1	28	10	15.8915678534556
TIMM13	1	1	28	6	62.3083647524518
LMNB2	1	1	28	6	6.81005676467058
GADD45B	1	0.388468903781404	28	26	66.3751768210962
DIRAS1	1	1	28	14	1.90942013078339
SLC39A3	1	1	28	4	2.17243527868373
SGTA	1	1	28	10	22.7783905704328
THOP1	1	1	28	8	7.89730547124034
ZNF554	1	1	20	6	2.00801803199126
ZNF555	1	1	20	12	1.18644429582228
TLE2	1	1	20	14	6.04283538314944
AES	1	0.269101639101639	28	22	20.458249653277
GNA11	1	1	24	18	15.2503262879682
S1PR4	1	0.0772071042383542	24	10	3.47402610291352
NCLN	1	1	28	4	45.078640643798
NFIC	1	0.0169666213416213	28	20	30.3514231623106
DOHH	1	0.759272267084767	28	10	2.38197068259861
FZR1	1	1	28	16	2.55656236098691
MFSD12	1	0.00126548798423798	20	0	2.414058525801
HMG20B	1	1	20	10	8.07420283468293
TBXA2R	1	1	20	4	1.69934421065563
CACTIN	1	0.759272267084767	28	22	4.4308418427435
PIP5K1C	1	1	28	24	14.0032426645335
APBA3	1	1	28	2	4.2347681350469
MRPL54	1	1	24	0	4.2588601972398
DAPK3	1	1	20	6	17.19828257044
EEF2	1	1	20	12	261.972933802836
PIAS4	1	0.0772071042383542	24	20	3.00277542697827
ZBTB7A	1	1	28	0	38.407355176099
MAP2K2	1	0.759272267084767	28	10	35.8598311743159
SIRT6	1	1	28	4	3.82447249516937
CCDC94	1	0.120192382848633	28	22	2.16570879477793
MPND	1	1	28	8	2.5683653343871
SH3GL1	1	1	28	4	14.6278452088999
CHAF1A	1	0.120192382848633	24	12	1.89838220112614
UBXN6	1	0.0772071042383542	24	12	33.6131372703523
HDGFRP2	1	1	28	14	5.19326406094727
TNFAIP8L1	1	0.0772071042383542	28	16	3.89035922453314
C19orf10	1	0.388468903781404	24	6	36.82922375032
DPP9	1	0.388468903781404	24	6	3.706255367681
FEM1A	1	1	20	16	3.69113631740877
TICAM1	1	1	24	6	4.44089692061734
PLIN3	1	1	28	10	186.43253167358
KDM4B	1	0.548683931808932	24	12	9.98646456317943
PTPRS	1	1	28	24	5.28405420399664
SAFB2	1	0.269101639101639	28	12	15.2188366605839
SAFB	1	1	28	20	4.58061636766938
C19orf70	1	1	28	4	38.2297499790129
HSD11B1L	1	1	24	0	4.24017506447132
RPL36	1	1	20	12	149.805078377751
LONP1	1	0.759272267084767	28	12	8.30741552670887
DUS3L	1	1	20	6	0.834529657329471
NDUFA11	1	1	28	6	28.1044057384453
VMAC	1	1	28	4	1.19463272026798
CAPS	1	0.759272267084767	24	16	1.69899425030811
RANBP3	1	0.0169666213416213	20	0	2.3211289976874
RFX2	1	0.759272267084767	28	16	1.52071755648241
MLLT1	1	1	28	20	14.8105017414766
CLPP	1	1	20	18	9.79903215574971
ALKBH7	1	1	20	12	26.9067541837155
GTF2F1	1	0.00511161292411292	28	10	14.2525451577761
KHSRP	1	1	28	10	66.5565506906743
SLC25A23	1	1	20	10	2.46861118163077
TNFSF9	1	1	28	22	2.67326842953196
C3	1	1	28	14	1.43265145510968
GPR108	1	1	28	14	2.6372043541099
TRIP10	1	1	20	16	7.02029704444134
ZNF557	1	1	24	0	16.5535490536917
INSR	1	0.759272267084767	28	18	21.5663706567616
ARHGEF18	1	0.548683931808932	28	2	6.1938311401114
PEX11G	1	1	28	10	2.28684862817423
ZNF358	1	1	28	14	16.3811797751441
MCOLN1	1	1	20	12	0.982300660334926
PNPLA6	1	0.388468903781404	24	12	4.44373035451805
XAB2	1	0.894947587135087	24	14	0.265104611622603
PET100	1	0.0772071042383542	28	0	14.2972890503874
TRAPPC5	1	1	28	6	9.43562828140068
EVI5L	1	0.548683931808932	24	18	4.96928401632969
LRRC8E	1	1	20	0	2.28306325022073
MAP2K7	1	0.0169666213416213	28	18	1.70181594702393
TGFBR3L	1	1	28	20	2.1233203321252
SNAPC2	1	1	28	14	7.80108565128916
CTXN1	1	1	20	8	1.54567431790225
TIMM44	1	0.0481594158156658	24	12	4.85691004622926
ELAVL1	1	1	28	24	8.61881731073689
CD320	1	0.759272267084767	24	18	5.34382992614687
NDUFA7	1	1	28	4	7.44390736082639
RPS28	1	0.548683931808932	28	12	463.412395504183
ANGPTL4	1	1	24	22	7.23679555906736
RAB11B-AS1	1	1	28	18	10.5946764854505
RAB11B	1	1	28	24	15.1956162440603
MARCH2	1	1	28	24	4.51475148440904
HNRNPM	1	0.120192382848633	28	6	24.5142574781448
ZNF414	1	1	28	4	4.38988986458161
MYO1F	1	1	28	10	4.68218630045499
ADAMTS10	1	0.548683931808932	20	12	2.00727599880625
ZNF558	1	1	28	16	0.789394429578938
ZNF317	1	1	24	12	1.1204892532013
ZNF266	1	1	20	6	1.41355068693572
ZNF426	1	1	28	10	2.35179712390188
ZNF561	1	1	28	24	3.14358133900304
C19orf82	1	1	28	6	0.944754977803992
ZNF562	1	1	28	10	1.75468465240005
FBXL12	1	0.0481594158156658	24	0	4.54773727807977
UBL5	1	0.0772071042383542	28	0	25.3712158894509
PIN1	1	0.388468903781404	20	10	2.35794801186121
OLFM2	1	1	28	6	5.5912390814915
COL5A3	1	1	20	12	27.208795681176
C19orf66	1	1	28	20	7.0799292946734
PPAN	1	1	28	4	3.67257235101254
EIF3G	1	1	28	4	14.2018253184193
DNMT1	1	1	28	6	11.4044010856354
S1PR2	1	0.0169666213416213	28	4	15.2548845461767
MRPL4	1	1	20	4	2.5223582751299
ICAM1	1	1	20	12	3.29060542772232
FDX1L	1	1	28	10	8.43849417452243
RAVER1	1	0.182113153050653	28	6	2.0920515083167
ICAM3	1	1	28	10	6.35136855663907
TYK2	1	1	20	16	2.81174914769247
CDC37	1	1	28	10	86.5920587963232
PDE4A	1	1	28	22	27.6082632531426
KEAP1	1	0.388468903781404	20	14	13.4412710193033
KRI1	1	1	20	8	3.33834980135329
CDKN2D	1	0.0290926434676435	28	24	16.6143570858852
SLC44A2	1	0.759272267084767	20	10	13.4495202521697
ILF3-AS1	1	1	28	16	4.97217624917219
ILF3	1	1	20	18	8.35035544103729
QTRT1	1	0.120192382848633	20	16	3.40298228786459
DNM2	1	1	20	18	5.62399940558512
TMED1	1	1	28	12	8.49097195323818
CARM1	1	0.759272267084767	24	2	7.82127105508336
YIPF2	1	1	28	12	3.93332753300028
C19orf52	1	1	20	8	2.07700114065088
SMARCA4	1	1	28	10	32.3116669330195
LDLR	1	1	20	12	28.7220306309613
KANK2	1	1	20	16	6.85951346072847
DOCK6	1	0.269101639101639	20	16	5.06129185168177
RAB3D	1	1	28	24	3.03286723640705
TMEM205	1	1	28	14	12.3384610409915
CCDC159	1	0.548683931808932	20	10	1.282952042587
LPPR2	1	1	20	16	7.89786438169686
SWSAP1	1	1	28	20	2.40894998748357
PRKCSH	1	0.548683931808932	20	4	5.32314115083516
ECSIT	1	1	20	12	6.17057804412966
CNN1	1	0.759272267084767	20	16	11.1067546358477
ELOF1	1	1	24	6	7.05106496053641
ZNF627	1	1	24	22	0.667164952743229
ZNF439	1	1	28	24	2.35505065727064
ZNF69	1	0.759272267084767	24	8	6.06852260927866
ZNF700	1	1	28	6	2.92264300178032
ZNF763	1	1	20	4	1.55430101984248
LOC101928464	1	1	20	6	1.54667547144397
ZNF844	1	1	28	10	2.76793564067064
ZNF136	1	0.759272267084767	28	12	2.38360988012417
ZNF44	1	1	20	6	2.42844864106343
ZNF563	1	1	20	10	0.688368447320507
ZNF564	1	1	28	18	3.35627056648062
ZNF490	1	1	28	0	1.80698256245185
ZNF791	1	1	28	0	3.94148335987507
MAN2B1	1	1	20	12	30.171523095175
WDR83OS	1	0.759272267084767	20	16	12.0022863795631
DHPS	1	0.548683931808932	20	10	0.993269375205246
FBXW9	1	1	20	18	1.82165935735783
TNPO2	1	1	28	16	22.2289445946012
C19orf43	1	1	20	10	11.0039579377158
ASNA1	1	1	28	6	9.93133317535037
HOOK2	1	1	24	22	1.90132813882112
JUNB	1	1	28	22	4.80524916628924
PRDX2	1	1	28	6	5.48499808656785
RNASEH2A	1	0.388468903781404	28	10	2.05767282797052
DNASE2	1	1	28	20	17.018257252695
GCDH	1	0.00511161292411292	20	16	2.32381644803776
FARSA	1	1	28	6	12.4001902946688
CALR	1	1	28	4	218.128303371749
RAD23A	1	1	20	12	3.46219776291968
GADD45GIP1	1	0.182113153050653	28	10	16.3679351617679
NFIX	1	0.388468903781404	28	14	61.2818931871631
TRMT1	1	0.388468903781404	20	6	1.37398170001998
NACC1	1	0.548683931808932	28	2	0.951041116533411
STX10	1	0.759272267084767	28	18	5.50559720514047
IER2	1	1	24	10	8.86780393603283
CACNA1A	1	1	20	12	2.05830708567628
CCDC130	1	1	28	16	4.33641415851196
MRI1	1	1	24	18	4.95530566950284
C19orf53	1	1	24	12	15.1330465489148
ZSWIM4	1	0.269101639101639	28	6	2.07306534141089
LOC284454	1	1	28	10	6.5636868476529
CC2D1A	1	1	28	10	4.03629697831499
PODNL1	1	0.120192382848633	24	10	10.5846624335109
RFX1	1	1	28	12	3.83231918484733
IL27RA	1	1	24	6	1.2139384840637
SAMD1	1	1	28	6	3.07963736723619
PRKACA	1	1	28	4	37.3293350243166
ASF1B	1	1	20	8	0.734236553164931
LOC100507373	1	1	24	10	2.38749646278862
LPHN1	1	1	20	12	4.15548725648574
CD97	1	1	28	22	5.23658222551067
DDX39A	1	0.120192382848633	28	6	5.96608591876507
PKN1	1	0.182113153050653	28	22	2.54737457495549
GIPC1	1	1	24	0	6.70114908080742
DNAJB1	1	1	28	14	64.8637910082244
TECR	1	1	28	6	2.27041911557102
NDUFB7	1	1	28	4	39.2027808685423
SYDE1	1	1	20	10	7.86404852656594
ILVBL	1	1	28	24	5.77635419648169
NOTCH3	1	1	28	26	4.09861785140487
BRD4	1	1	28	16	33.9970621058429
AKAP8	1	0.759272267084767	24	16	3.96950249599254
AKAP8L	1	1	28	14	3.24751243652763
WIZ	1	1	28	24	7.6405164257197
TPM4	1	1	28	10	370.048925542924
RAB8A	1	0.388468903781404	24	14	4.29563336502526
FAM32A	1	1	28	10	45.0517034343812
AP1M1	1	0.0772071042383542	28	10	15.2887793747635
KLF2	1	0.269101639101639	24	22	4.6806718398505
EPS15L1	1	1	24	10	2.28061509359333
C19orf44	1	1	20	18	2.25871307819216
CHERP	1	0.759272267084767	28	10	1.60507213810527
SLC35E1	1	0.0169666213416213	20	2	7.97759805870508
MED26	1	1	24	10	2.5744274917165
SMIM7	1	0.548683931808932	20	4	6.02753710108363
SIN3B	1	1	28	16	14.8664473346603
HAUS8	1	0.182113153050653	20	4	2.33697397655043
MYO9B	1	1	28	16	9.07653137723766
USE1	1	0.548683931808932	20	14	4.75717044991817
OCEL1	1	0.548683931808932	20	14	3.25782357113595
NR2F6	1	0.388468903781404	28	12	39.7378691275759
BABAM1	1	1	20	16	12.0345197921327
ABHD8	1	0.182113153050653	28	18	9.12098009567498
MRPL34	1	1	28	24	18.218618393711
DDA1	1	1	28	6	17.6952977513884
GTPBP3	1	1	28	10	3.69280230665671
BST2	1	1	28	4	0.767529838108747
SLC27A1	1	0.120192382848633	20	12	10.398762318834
MVB12A	1	0.182113153050653	28	10	10.4618700742075
PGLS	1	1	20	10	11.9550620194154
COLGALT1	1	1	28	6	52.6741168368406
MAP1S	1	0.0481594158156658	28	12	3.94830142665144
RPL18A	1	1	28	24	26.1368344393051
CCDC124	1	1	20	16	6.52009875159207
ARRDC2	1	0.269101639101639	20	10	2.03805606545486
MAST3	1	0.759272267084767	24	12	5.26830702353
PIK3R2	1	1	24	18	4.53253959421365
IFI30	1	1	28	10	3.84530466668713
MPV17L2	1	1	28	4	2.99343392073958
JUND	1	1	28	20	44.5251328992727
LSM4	1	1	24	0	4.47583658967115
PGPEP1	1	0.269101639101639	28	14	20.6281115538727
GDF15	1	0.759272267084767	20	12	24.1878524030635
SSBP4	1	1	20	16	3.21004814137898
ELL	1	1	20	18	4.44320638239033
FKBP8	1	1	28	8	3.83706844943038
KXD1	1	1	20	6	4.05810828715128
UBA52	1	0.120192382848633	28	12	177.648292281256
C19orf60	1	1	24	18	18.0465201034568
CRLF1	1	1	28	12	84.2844417578573
TMEM59L	1	1	28	22	2.64703839037683
KLHL26	1	0.0290926434676435	24	10	3.35396438294861
CRTC1	1	0.0095169702982203	24	20	5.89850450222112
COMP	1	1	28	6	45.7659974816607
UPF1	1	1	28	14	8.32762598642029
COPE	1	1	20	10	4.47184020705741
DDX49	1	1	20	14	6.02940659901001
HOMER3	1	1	20	18	14.2482339379677
SUGP2	1	1	20	16	6.45393838433326
ARMC6	1	1	20	10	2.76535605352974
SLC25A42	1	1	28	24	4.96805829006154
TMEM161A	1	0.759272267084767	28	22	8.00645588169455
MEF2BNB	1	0.759272267084767	28	10	1.68549455306065
RFXANK	1	1	28	26	1.80954797908309
NR2C2AP	1	1	28	24	2.70047217454591
SUGP1	1	0.0481594158156658	28	12	4.07128313583094
MAU2	1	1	20	10	9.5788813054667
GATAD2A	1	1	20	18	10.2034905891552
NDUFA13	1	1	28	6	26.7339541161232
CILP2	1	1	28	4	3.31954978056112
LPAR2	1	1	20	10	1.73124986030147
GMIP	1	1	28	10	2.46785958761989
ATP13A1	1	1	28	26	2.99730682901579
ZNF506	1	1	24	0	1.48024363783606
ZNF626	1	1	20	6	1.44541244247966
ZNF85	1	1	28	6	1.35874549509408
ZNF430	1	1	28	8	4.0738254957162
ZNF714	1	1	28	8	2.52930852431592
ZNF708	1	1	20	14	2.46868717122811
ZNF738	1	1	28	4	2.43034686221583
ZNF429	1	1	28	0	1.75113170962851
ZNF91	1	1	20	18	2.69367813757551
RPSAP58	1	1	28	10	15.1013351378732
LINC00662	1	1	28	6	3.14839706505231
UQCRFS1	1	1	28	24	8.01825045934359
POP4	1	1	28	8	7.59921734951898
PLEKHF1	1	1	28	14	7.82375184995604
C19orf12	1	1	28	14	9.16731376736579
CCNE1	1	0.0481594158156658	20	16	2.82085278016396
URI1	1	1	20	0	10.8351083074939
TSHZ3	1	1	20	6	1.85634799058901
ZNF507	1	0.182113153050653	24	0	3.7100123292674
DPY19L3	1	0.120192382848633	20	0	3.89144651536981
PDCD5	1	1	28	0	28.2283433865331
ANKRD27	1	1	24	6	3.76015913298384
NUDT19	1	0.388468903781404	28	26	2.86442866652007
CEP89	1	0.759272267084767	28	14	3.58684119778768
C19orf40	1	1	28	10	1.53733902455337
GPATCH1	1	0.548683931808932	28	12	2.84657601687224
LRP3	1	1	28	14	5.79019898761659
CEBPG	1	1	28	20	11.8842013921665
PEPD	1	1	28	8	4.55353280705266
KCTD15	1	1	20	18	1.58658526182522
LSM14A	1	1	28	24	58.449555137029
KIAA0355	1	1	28	16	18.6300136330187
GPI	1	1	28	4	11.688580589314
PDCD2L	1	1	28	22	2.11847740540817
UBA2	1	0.269101639101639	28	12	5.03838154866699
WTIP	1	0.759272267084767	28	22	18.6154701127143
ZNF302	1	0.269101639101639	20	4	1.46337966585202
ZNF181	1	0.269101639101639	24	18	2.84177494397208
GRAMD1A	1	1	20	18	7.79840169183781
SCN1B	1	1	28	6	1.12099913579332
FXYD5	1	0.388468903781404	28	6	9.82710417399109
LSR	1	1	20	10	3.80397759346327
USF2	1	1	28	22	29.8398639230617
DMKN	1	1	28	20	1.16709022307918
TMEM147	1	1	28	10	56.4396136383832
HAUS5	1	0.388468903781404	28	10	1.99977183825297
RBM42	1	1	28	6	7.06042003997987
ETV2	1	1	20	14	2.34367651201404
COX6B1	1	1	28	6	28.8614188766509
KMT2B	1	1	28	10	6.51070876927643
IGFLR1	1	1	28	14	5.81738815348072
U2AF1L4	1	1	28	14	2.71593290740615
PSENEN	1	0.120192382848633	24	18	4.8168400514513
LIN37	1	1	20	12	2.48857588221287
HSPB6	1	1	28	10	32.5131788779638
APLP1	1	0.548683931808932	28	4	1.06033285803182
HCST	1	1	20	6	2.76149240410754
TYROBP	1	0.120192382848633	20	6	1.90616200929086
LRFN3	1	1	20	12	2.43627531164868
SDHAF1	1	0.548683931808932	24	0	3.10832221108789
ALKBH6	1	0.548683931808932	28	0	3.17369292309169
CLIP3	1	0.0481594158156658	24	12	19.2002599434479
THAP8	1	1	28	6	5.7701057326602
POLR2I	1	1	20	16	6.06752333205163
TBCB	1	1	20	4	20.0541936465505
CAPNS1	1	1	28	12	76.4242957567095
COX7A1	1	1	20	12	8.6433357739545
ZNF146	1	0.759272267084767	20	0	12.6043145945209
ZFP14	1	1	28	22	2.71544507534827
ZFP82	1	1	28	4	0.751500138234675
ZNF566	1	1	28	24	4.59366664345067
ZNF260	1	0.548683931808932	20	6	1.27808170509395
ZNF529	1	0.548683931808932	20	10	0.59781770019449
AC092295.7	1	1	28	14	2.26461997938426
ZNF567	1	1	28	16	1.94805452010843
ZNF790-AS1	1	1	24	10	0.923558812373753
ZNF829	1	1	20	0	1.95087334050487
ZNF568	1	1	28	4	2.69653218962763
ZNF420	1	1	20	4	4.00955284679745
ZNF585A	1	1	28	18	2.59327755109546
ZNF585B	1	1	28	2	1.72356624617284
HKR1	1	1	28	14	1.94832497176116
ZNF527	1	1	28	16	1.36737669658969
ZNF569	1	0.269101639101639	20	18	1.94071363444585
ZNF607	1	1	28	24	3.05822031374638
ZNF573	1	1	24	10	1.25269640015475
SIPA1L3	1	0.388468903781404	28	24	1.84599162677775
DPF1	1	1	28	6	1.91396385009852
PPP1R14A	1	1	28	20	20.0211399325498
SPINT2	1	0.388468903781404	20	12	0.977789241660944
YIF1B	1	1	28	18	4.70845582056898
KCNK6	1	1	28	2	17.7329191422311
PSMD8	1	0.759272267084767	28	6	81.9872870792482
FAM98C	1	1	28	22	3.69764222771927
EIF3K	1	0.0772071042383542	24	10	65.8093479931628
ACTN4	1	1	24	6	38.3868087438737
ECH1	1	1	28	14	22.8862928040849
HNRNPL	1	1	28	26	21.9412244265618
RINL	1	1	20	10	1.50875493180343
SIRT2	1	1	28	22	9.82938980721664
NFKBIB	1	0.759272267084767	28	8	4.2976687001102
SARS2	1	0.182113153050653	24	12	4.41876293014398
MRPS12	1	1	20	18	2.95838750651886
FBXO17	1	1	28	10	11.6658210769912
GMFG	1	0.388468903781404	28	6	3.15251651815179
SAMD4B	1	1	28	20	5.57233769098925
PAF1	1	0.182113153050653	28	18	3.85236120318054
MED29	1	1	28	18	6.52331029770086
ZFP36	1	0.759272267084767	20	0	1.05528745516928
PLEKHG2	1	0.548683931808932	20	16	3.97956864009507
RPS16	1	1	28	24	149.202313091786
SUPT5H	1	0.0772071042383542	28	10	14.8659536719911
TIMM50	1	1	28	6	5.33563080485997
DLL3	1	1	28	22	1.13738680967205
EID2	1	1	28	18	4.08366796153716
DYRK1B	1	1	24	22	0.728926853405074
FBL	1	1	28	10	9.39849156102825
PSMC4	1	1	28	6	7.09331069615402
ZNF546	1	1	28	22	1.08585664831641
ZNF780B	1	1	28	18	2.3270041106136
ZNF780A	1	1	28	26	1.26159007882675
AKT2	1	1	28	10	113.909452867071
C19orf47	1	1	28	10	9.94755435015562
PLD3	1	1	28	24	23.0096410337058
PRX	1	1	20	6	2.60280752959856
SERTAD1	1	1	28	4	16.1208953001689
SERTAD3	1	0.269101639101639	20	6	1.58256441252131
BLVRB	1	0.759272267084767	28	18	14.5971486561852
SHKBP1	1	0.548683931808932	20	14	2.46655962253849
LTBP4	1	1	28	16	5.54157881841457
NUMBL	1	1	28	14	8.3005862172973
ADCK4	1	1	28	14	1.23118345509647
ITPKC	1	0.548683931808932	24	10	6.36265962449463
C19orf54	1	1	28	0	2.1515757062206
SNRPA	1	1	28	4	10.7394738097664
AXL	1	1	28	12	68.3220707768979
HNRNPUL1	1	1	20	18	19.4850995736563
CCDC97	1	1	28	6	4.08187133680459
TGFB1	1	1	28	4	3.26199794808994
B9D2	1	1	28	12	6.67914086804448
TMEM91	1	1	24	14	1.3519857702121
EXOSC5	1	0.548683931808932	28	0	0.263049350401557
BCKDHA	1	0.182113153050653	20	16	7.48238047001614
B3GNT8	1	1	28	22	1.33374159593695
ATP5SL	1	1	28	4	3.7233546050578
RPS19	1	1	28	24	344.19158489004
ARHGEF1	1	1	24	22	2.83311929564175
RABAC1	1	1	28	24	38.6988919612112
ZNF574	1	1	28	18	2.4945244689844
POU2F2	1	1	20	6	4.57193940410326
DEDD2	1	0.759272267084767	24	12	4.08919821328816
ZNF526	1	1	28	0	5.12686785525521
GSK3A	1	1	20	6	3.44232897071071
ERF	1	1	28	10	5.93850358644257
CIC	1	1	20	4	2.22092399438182
PAFAH1B3	1	1	28	12	2.51659046047359
MEGF8	1	0.0772071042383542	28	14	13.9993783318079
PSG1	1	1	20	8	0.35371785077188
PSG5	1	1	24	10	4.7276957409794
PSG4	1	0.548683931808932	28	10	2.00839676468138
PHLDB3	1	0.388468903781404	24	12	0.623305006663854
ETHE1	1	0.548683931808932	24	12	8.47268405233983
ZNF575	1	1	24	6	3.93522834209367
XRCC1	1	0.759272267084767	20	2	2.85301738455203
IRGQ	1	0.759272267084767	20	16	1.97087651402813
ZNF576	1	1	28	8	3.19954041217179
ZNF428	1	1	28	14	15.7424170233824
PLAUR	1	0.388468903781404	24	2	3.07244254405629
SMG9	1	0.182113153050653	24	10	4.91269603346908
RP11-15A1.3	1	1	28	20	2.57232938036234
ZNF45	1	0.388468903781404	28	14	1.99669082362867
ZNF224	1	1	28	24	0.871587248236116
ZNF234	1	0.548683931808932	20	2	1.7641127014981
ZNF226	1	1	28	24	6.29951969991808
ZNF227	1	0.388468903781404	28	22	6.18574996333437
ZNF112	1	0.388468903781404	20	12	1.13426578195635
ZNF229	1	1	20	10	1.10687512714443
ZNF180	1	1	28	24	1.54827882721408
PVR	1	1	28	10	10.3407754375171
BCL3	1	1	28	6	2.13570733967044
PVRL2	1	1	28	4	15.5966380206292
TOMM40	1	1	24	0	6.60386701067512
CLPTM1	1	1	28	8	11.3071845249926
RELB	1	1	24	18	4.18489441555223
CLASRP	1	1	28	10	3.20753310473132
GEMIN7	1	1	20	6	1.44698127692816
PPP1R37	1	1	28	24	3.19030404505072
TRAPPC6A	1	1	28	26	7.34766536841106
BLOC1S3	1	1	20	10	2.5056568754306
MARK4	1	1	20	12	6.36711410200758
ERCC2	1	1	20	2	1.21752053915516
PPP1R13L	1	1	24	6	4.1193717698316
CD3EAP	1	1	28	6	4.8575560137018
ERCC1	1	1	28	0	2.43555401498625
RTN2	1	1	28	14	4.96411485424882
VASP	1	1	28	4	23.0143407473587
OPA3	1	1	24	18	4.69206535086372
EML2	1	1	24	0	6.34150473315352
SNRPD2	1	1	28	4	20.9059605175829
FBXO46	1	0.120192382848633	28	22	7.97411151869976
SIX5	1	1	28	12	8.5797409651138
DMPK	1	1	28	14	7.39831527053322
DMWD	1	0.759272267084767	0	0	0
SYMPK	1	1	24	22	2.77662686
MYPOP	1	1	28	24	5.71542225973256
CCDC61	1	0.0481594158156658	20	16	1.25546238461824
PPP5C	1	1	28	22	4.19225973385095
CCDC8	1	0.182113153050653	24	10	1.65691799773811
PNMAL1	1	1	28	26	1.57555427959336
PNMAL2	1	1	20	16	2.56114709813465
CALM3	1	1	28	22	34.3514390307098
PTGIR	1	1	28	14	4.89536654383412
DACT3	1	1	28	4	2.22840341585181
PRKD2	1	1	28	22	4.87736737996685
STRN4	1	1	28	12	7.75265793146853
FKRP	1	1	28	18	2.10764200363802
SLC1A5	1	1	20	10	169.602163943618
AP2S1	1	1	28	12	19.0559680731439
ARHGAP35	1	1	28	20	11.1897615111038
NPAS1	1	1	28	4	14.068491712167
TMEM160	1	1	28	10	10.4955434833513
ZC3H4	1	1	28	10	17.2016629506316
SAE1	1	0.759272267084767	24	10	12.8283989704417
BBC3	1	0.759272267084767	24	12	12.6525201130417
CCDC9	1	1	28	10	2.3430750348342
PRR24	1	1	28	10	10.5912974907943
DHX34	1	1	28	18	2.42380001247459
MEIS3	1	1	20	4	8.78383427387397
KPTN	1	1	24	12	2.3749099012625
NAPA	1	1	28	4	5.66182795433014
GLTSCR1	1	0.182113153050653	28	0	0.852514985614185
EHD2	1	1	28	16	34.9089228321586
GLTSCR2	1	1	20	14	15.9075157872839
SEPW1	1	0.759272267084767	24	12	58.9303272714296
PLA2G4C	1	1	28	20	0.693106380359405
LIG1	1	1	20	4	2.66768186591257
C19orf68	1	1	28	16	2.76846488390329
CARD8	1	1	28	10	2.24115841420561
EMP3	1	1	28	24	18.1437235639553
TMEM143	1	1	20	12	1.06045452248654
KDELR1	1	1	20	4	69.5643217009624
GRIN2D	1	1	20	18	2.3027054426631
GRWD1	1	1	28	10	8.7189238811621
CYTH2	1	0.388468903781404	28	26	2.54379745779822
RPL18	1	1	24	0	82.1232365097028
SPHK2	1	0.182113153050653	20	12	6.51948017566226
DBP	1	1	20	16	2.93773743762188
CA11	1	0.0772071042383542	24	16	1.23548974273409
RASIP1	1	0.120192382848633	24	10	1.22792260128179
BCAT2	1	1	20	8	3.37903225142046
HSD17B14	1	1	20	14	2.01710393166083
PLEKHA4	1	1	28	4	7.79483572163936
PPP1R15A	1	1	28	4	14.2193470962265
NUCB1	1	1	28	12	11.6333312763351
BAX	1	1	28	16	8.39823737709581
FTL	1	1	20	16	180.641285284848
GYS1	1	1	28	4	10.9341963522772
RUVBL2	1	1	24	0	8.44664474063145
SNRNP70	1	0.759272267084767	24	0	14.088792708963
LIN7B	1	1	20	4	6.7848935214294
TRPM4	1	1	28	16	3.09285548869827
TEAD2	1	0.759272267084767	28	14	16.1356015350334
PIH1D1	1	1	28	6	4.86276866024035
ALDH16A1	1	1	20	12	7.37312940618408
FLT3LG	1	1	28	18	1.38120539650971
RPL13A	1	1	20	6	85.934555243678
RPS11	1	1	28	6	75.1749712449175
FCGRT	1	0.120192382848633	24	14	22.1917947837077
RCN3	1	1	28	4	13.7117741682264
NOSIP	1	0.0481594158156658	24	10	9.08397795652471
PRR12	1	1	20	10	0.780515008846799
RRAS	1	0.388468903781404	24	12	39.1174085851567
SCAF1	1	0.548683931808932	20	12	1.35877929756492
IRF3	1	1	28	20	4.31199018750792
BCL2L12	1	1	28	4	4.01888728462241
PRMT1	1	1	28	4	23.6487665411511
CPT1C	1	1	20	0	1.82986211622529
MED25	1	1	20	14	1.75079571856755
PTOV1	1	1	20	16	8.22528987465267
PNKP	1	1	28	20	4.38801146418057
AKT1S1	1	1	20	16	3.07192603553662
TBC1D17	1	1	24	18	7.43309706322135
NUP62	1	1	28	22	5.38460928821156
ATF5	1	1	28	16	15.3303397549993
VRK3	1	0.182113153050653	24	10	5.28909595680952
ZNF473	1	1	20	0	2.31669078775754
NR1H2	1	1	24	6	7.18868793061969
POLD1	1	1	28	4	2.58903556438116
EMC10	1	1	28	14	14.3967021313319
JOSD2	1	1	28	24	2.34394564315655
CLEC11A	1	1	28	12	20.4912040167784
C19orf48	1	0.548683931808932	24	0	1.83795126997038
CTU1	1	0.548683931808932	28	6	2.362537741
ETFB	1	1	28	10	31.6832979984936
ZNF175	1	0.120192382848633	20	2	3.12055604639136
SPACA6P	1	0.269101639101639	24	20	3.04801660758018
FPR1	1	1	24	18	4.20493096543217
ZNF577	1	1	28	20	1.70844422304026
ZNF649	1	1	20	2	1.88718559153456
ZNF350	1	1	28	0	4.42285355697194
ZNF614	1	1	20	14	1.74771496852759
ZNF616	1	0.0290926434676435	20	6	2.20623573448307
PPP2R1A	1	1	24	0	10.1699070749073
ZNF766	1	0.182113153050653	20	10	4.69770671803825
ZNF480	1	1	28	12	3.64821789058401
ZNF880	1	1	28	14	1.81347751547594
ZNF528	1	1	24	12	1.82984210096681
ZNF578	1	1	28	14	3.75845472349027
ZNF808	1	1	20	0	0.717426830933447
ZNF701	1	0.759272267084767	20	12	1.0893570224104
ZNF83	1	1	24	12	1.83618696340961
ZNF611	1	1	28	20	3.95083508028642
ZNF468	1	1	28	24	2.84336527943144
ZNF320	1	0.269101639101639	20	4	2.71600847043936
ZNF160	1	1	28	0	4.16637834685805
ZNF415	1	1	20	12	2.24995458297351
ZNF347	1	0.269101639101639	28	14	2.31741365835001
ZNF677	1	1	20	6	1.26113129203403
ZNF761	1	0.269101639101639	28	4	0.465572485551105
ZNF331	1	1	28	20	1.67875401010407
MYADM	1	1	28	10	181.449227624801
OSCAR	1	1	28	10	1.79245413814578
NDUFA3	1	1	28	6	13.1575473436543
TFPT	1	0.120192382848633	28	6	7.83672937155273
PRPF31	1	0.388468903781404	20	8	3.88387512889057
CNOT3	1	1	28	10	4.99886935323347
LENG1	1	1	28	6	5.85491469484175
MBOAT7	1	1	28	4	14.2139922980223
TSEN34	1	0.388468903781404	20	16	9.08368853919583
RPS9	1	0.548683931808932	28	12	125.576858451626
LILRB3	1	1	20	6	1.77279505523469
CDC42EP5	1	1	28	12	4.59118448145097
RDH13	1	0.548683931808932	20	6	3.24321777856676
EPS8L1	1	1	28	0	1.97509925337366
PPP1R12C	1	1	28	14	7.02585232381539
PPP6R1	1	1	28	6	10.3675013909392
HSPBP1	1	1	28	12	4.61423737975354
SUV420H2	1	0.759272267084767	20	0	3.35676750713059
IL11	1	1	28	4	8.01884997574083
RPL28	1	1	28	6	132.147860084172
ISOC2	1	1	28	0	4.29546765125
ZNF628	1	1	28	6	0.945712349505756
NAT14	1	1	28	10	11.7665269772314
SSC5D	1	1	28	12	3.24441048541262
ZNF579	1	1	28	14	5.70153417244936
FIZ1	1	1	28	16	8.98444891973204
ZNF524	1	0.0772071042383542	28	16	7.46459323778928
ZNF865	1	1	28	16	7.97668574980586
ZNF784	1	1	28	16	5.70566930753782
ZNF580	1	1	28	12	15.4993499241648
ZNF581	1	1	24	18	11.4362349077406
CCDC106	1	0.269101639101639	28	16	1.09774568466157
U2AF2	1	1	20	18	5.91077081274075
EPN1	1	1	28	6	9.71961316835364
ZNF787	1	1	24	0	5.14430234250427
ZNF444	1	1	20	18	6.90133020069599
ZNF542	1	1	24	12	5.11972557521166
ZNF582	1	1	24	18	2.95044173028646
ZNF582-AS1	1	0.759272267084767	28	18	2.95444789134734
ZNF667	1	1	28	14	3.00894560941727
ZNF667-AS1	1	1	28	10	4.51557006563547
ZNF471	1	0.548683931808932	24	14	0.707142372444925
ZFP28	1	1	24	18	1.47583862029044
ZNF470	1	1	20	6	1.00141706173072
ZNF71	1	1	28	20	3.62531567424075
ZNF264	1	1	28	10	7.55208161136865
ZNF805	1	1	28	20	3.51116440433669
ZNF304	1	0.269101639101639	28	0	3.14620020617627
TRAPPC2P1	1	0.269101639101639	20	16	2.21685180658959
ZNF548	1	1	28	26	3.12246392648179
ZNF772	1	0.182113153050653	28	24	6.28525938115552
ZNF419	1	1	28	14	10.0410020611235
ZNF773	1	1	28	10	11.0406907887442
ZNF549	1	1	28	24	2.77741789419183
ZNF550	1	1	28	0	2.58956946249114
ZIK1	1	1	20	16	0.922097668266279
ZNF134	1	1	28	10	0.984518767198841
ZNF551	1	1	28	0	1.49756313334684
ZNF671	1	0.388468903781404	24	16	1.89355443939861
ZNF776	1	0.388468903781404	24	22	0.744153513880736
ZNF587B	1	1	28	4	3.00102833542526
ZNF587	1	1	28	10	5.2386421535942
ZNF814	1	1	28	2	3.09487493796831
ZNF135	1	1	28	0	1.57188154867756
ZSCAN18	1	1	28	20	5.84235572412568
ZNF329	1	1	28	20	3.28467482978567
ZNF274	1	1	20	8	1.57840203109167
ZNF544	1	1	28	10	3.15019803305983
ZSCAN22	1	0.225607396076146	20	0	1.61516841801975
A1BG	1	1	24	0	14.3415945504955
ZNF497	1	1	24	22	0.884457919396098
RPS5	1	1	28	10	78.6562581277427
ZNF584	1	1	24	22	1.47536712482795
ZNF132	1	0.120192382848633	28	2	1.44109844764782
ZNF324	1	1	20	14	1.8448104496047
ZNF446	1	1	24	0	3.01753529419317
SLC27A5	1	1	28	14	2.81684428193675
ZBTB45	1	0.182113153050653	20	14	4.23235971310331
TRIM28	1	1	28	6	10.9357069044181
CHMP2A	1	0.548683931808932	24	6	19.4763514243183
UBE2M	1	1	28	6	11.0711585344616
AC016629.8	1	0.182113153050653	24	10	0.891181936666721
MZF1	1	1	28	16	2.80062065994251
CENPBD1P1	1	1	20	8	4.46631325096608
SH3YL1	1	1	20	6	2.19300766669313
ACP1	1	1	28	24	9.56060696689707
TMEM18	1	0.388468903781404	28	14	8.18248150196258
PXDN	1	0.388468903781404	28	12	299.009513704246
TSSC1	1	0.388468903781404	28	26	8.10273244695815
TRAPPC12	1	0.759272267084767	20	18	5.06849899772363
ADI1	1	0.759272267084767	24	10	4.17872957880951
RNASEH1	1	1	28	10	10.9112401345563
RNASEH1-AS1	1	0.0481594158156658	28	16	5.3292198381116
RPS7	1	1	28	24	64.7687968086261
ID2	1	1	28	4	32.5927662512211
KIDINS220	1	0.182113153050653	24	14	13.0604709640791
MBOAT2	1	1	28	0	6.88966647376358
ASAP2	1	1	28	24	12.1542280611009
ITGB1BP1	1	0.548683931808932	28	26	11.0650590549394
CPSF3	1	0.0290926434676435	28	12	4.15537663818836
IAH1	1	0.120192382848633	28	20	13.7910565171156
ADAM17	1	1	28	24	5.65789753266891
YWHAQ	1	1	28	2	25.8533690137347
TAF1B	1	1	28	12	3.24490477347741
GRHL1	1	1	24	18	0.523295695225352
KLF11	1	1	28	14	3.71085066172462
CYS1	1	0.0169666213416213	28	22	3.80615217721893
RRM2	1	0.894947587135087	28	18	0.697003632927647
HPCAL1	1	0.388468903781404	28	2	11.2788493136634
ODC1	1	0.759272267084767	24	22	16.4008374058349
NOL10	1	0.388468903781404	24	22	4.15764899736968
PDIA6	1	1	28	10	51.6051452901668
PQLC3	1	1	28	20	6.88397953269979
ROCK2	1	1	28	10	41.9777913624518
E2F6	1	1	28	14	2.66444109054175
LPIN1	1	1	28	20	6.08683734214267
TRIB2	1	1	28	6	34.1749881089982
FAM84A	1	1	28	18	3.68735707288369
NBAS	1	1	28	10	5.0289915703365
DDX1	1	1	28	10	29.1506316677004
SMC6	1	1	20	0	10.5710500148635
GEN1	1	1	28	12	1.62458438498975
KCNS3	1	1	28	18	4.596686768573
OSR1	1	1	28	4	1.49658621334693
LAPTM4A	1	0.182113153050653	28	26	199.882636083881
SDC1	1	1	28	14	6.10990635572414
PUM2	1	1	28	0	4.9152246994869
RHOB	1	0.388468903781404	28	2	7.65313701947627
HS1BP3	1	1	20	14	6.63606327388707
C2orf43	1	0.120192382848633	24	22	2.14121444901603
ATAD2B	1	0.759272267084767	24	12	2.82508289078188
UBXN2A	1	0.388468903781404	28	14	4.04129023563952
C2orf44	1	1	20	0	3.10273389770702
FKBP1B	1	0.269101639101639	24	12	2.06446877982599
SF3B14	1	0.548683931808932	28	0	17.2365609358004
TP53I3	1	1	28	8	7.25586434843916
FAM228B	1	1	24	12	1.99634229331104
FAM228A	1	0.0481594158156658	20	18	3.56682288948088
ITSN2	1	1	28	8	7.17263173604131
NCOA1	1	0.182113153050653	28	18	0.832658940879567
PTRHD1	1	1	20	10	7.51492384142963
CENPO	1	0.388468903781404	28	24	3.08567525560967
ADCY3	1	1	28	6	3.66147527483941
DNAJC27	1	1	28	18	3.47033685692754
DNAJC27-AS1	1	1	28	20	4.16023601619203
DNMT3A	1	1	28	20	12.2259019093294
DTNB	1	1	20	10	0.487432300954021
ASXL2	1	1	20	18	2.07197957285037
KIF3C	1	0.269101639101639	24	10	4.05327317731071
RAB10	1	1	20	8	12.5912482716496
GAREML	1	1	28	4	3.48597348751458
HADHA	1	0.548683931808932	28	8	20.3677388553614
HADHB	1	1	28	2	10.8288881305625
EPT1	1	0.182113153050653	24	2	2.50804340709232
SLC35F6	1	1	28	24	6.84151070070527
MAPRE3	1	0.548683931808932	28	20	1.27228664301043
TMEM214	1	0.759272267084767	28	4	24.0918134759028
AGBL5	1	1	28	14	3.23714203297095
OST4	1	0.120192382848633	24	0	39.5562029475714
EMILIN1	1	1	28	4	20.6730997860049
CGREF1	1	0.182113153050653	20	0	0.763881956462032
SLC5A6	1	1	28	14	3.62109729120424
ATRAID	1	1	24	0	7.11200059929111
CAD	1	1	28	4	16.0167328916529
UCN	1	1	28	22	1.4914681479139
MPV17	1	1	28	24	6.41011657601909
GTF3C2	1	1	28	20	3.39405762293583
EIF2B4	1	0.759272267084767	28	14	3.15308053538789
SNX17	1	1	28	6	19.0721880866967
PPM1G	1	1	20	18	17.9648663844
NRBP1	1	1	28	6	16.2957118854466
IFT172	1	1	28	20	2.15945889400971
FNDC4	1	1	28	10	1.53141261425229
ZNF512	1	0.0481594158156658	28	12	7.94946643880047
GPN1	1	1	28	24	3.25324114399632
SUPT7L	1	0.269101639101639	24	18	4.84451641029809
SLC4A1AP	1	0.548683931808932	20	6	3.67596576998285
MRPL33	1	0.269101639101639	28	24	67.5130396530826
BRE	1	1	28	8	4.24228670827859
FOSL2	1	0.0772071042383542	20	14	8.88808170451479
PPP1CB	1	1	28	2	14.0525967660052
WDR43	1	1	28	10	26.5266687163289
CLIP4	1	0.759272267084767	28	16	17.6432135301509
YPEL5	1	1	28	14	13.1297558349412
LBH	1	1	28	20	195.358999148064
LCLAT1	1	1	28	20	13.519428933958
EHD3	1	1	28	4	4.94154693353036
DPY30	1	1	28	18	5.50769718931398
SPAST	1	1	20	4	1.51450158685357
SLC30A6	1	0.388468903781404	20	18	1.73563779250057
YIPF4	1	1	28	20	5.32658421470245
BIRC6	1	0.0481594158156658	28	10	11.2532093821679
TTC27	1	1	28	8	2.68709046047439
LTBP1	1	1	28	10	108.578639296693
FAM98A	1	1	28	4	25.6875792357215
LOC100288911	1	1	20	12	5.93728353161793
CRIM1	1	1	28	26	28.0785700276819
FEZ2	1	1	28	8	19.4386645884761
VIT	1	1	28	20	14.1740917835245
STRN	1	0.759272267084767	24	8	4.74953493414344
HEATR5B	1	0.548683931808932	28	26	4.49009105885602
GPATCH11	1	1	28	4	8.15350501101412
EIF2AK2	1	1	28	20	7.15424234506041
CEBPZ-AS1	1	1	28	24	12.8058048852625
CEBPZ	1	1	20	0	9.5046249005127
NDUFAF7	1	1	28	0	2.63532053172884
PRKD3	1	1	28	12	6.58972913144994
QPCT	1	1	20	2	7.82584013003569
CDC42EP3	1	0.759272267084767	24	4	61.5088832204958
RMDN2	1	1	20	8	1.48444528936641
CYP1B1	1	1	28	12	58.261534759406
ATL2	1	0.388468903781404	24	0	2.23489577842669
HNRNPLL	1	0.0095169702982203	28	22	5.41281383989875
GALM	1	0.388468903781404	28	14	2.23119346831294
SRSF7	1	0.759272267084767	28	0	17.8476726377978
GEMIN6	1	1	28	24	4.76118547300168
DHX57	1	0.0772071042383542	28	26	2.86149722207761
MORN2	1	0.0290926434676435	24	0	5.08224484228236
SOS1	1	1	24	18	7.1169126186723
MAP4K3	1	1	20	14	2.08330053570164
AC007246.3	1	1	24	12	2.40492528962276
THUMPD2	1	1	28	18	2.667824295126
SLC8A1	1	1	28	6	38.1833304893711
PKDCC	1	0.182113153050653	24	22	2.06286882131664
EML4	1	0.388468903781404	28	24	26.86565628862
COX7A2L	1	0.548683931808932	24	22	22.8530564244247
MTA3	1	1	28	14	3.31603609178417
ZFP36L2	1	0.759272267084767	28	26	50.2835333328312
THADA	1	1	28	14	7.27121855622934
PLEKHH2	1	1	28	16	0.710394170958394
DYNC2LI1	1	1	28	20	3.43008183000769
LRPPRC	1	1	28	0	6.32805859151709
PPM1B	1	1	28	20	11.3933120276013
PREPL	1	1	20	14	11.1269094142602
CAMKMT	1	0.269101639101639	28	26	1.6892765453513
SRBD1	1	0.269101639101639	20	4	3.11531432458692
PRKCE	1	0.548683931808932	28	14	4.39009018946484
EPAS1	1	1	28	26	11.3982102678236
ATP6V1E2	1	1	24	18	1.9306405320741
RHOQ	1	1	20	8	5.42825257328967
CRIPT	1	1	28	24	1.50594984325098
SOCS5	1	1	28	2	6.52430818214476
MCFD2	1	1	28	0	41.4550846129303
TTC7A	1	1	28	14	4.72993963371745
CALM2	1	1	28	24	97.2509592785806
MSH2	1	1	28	0	1.92148891506847
MSH6	1	1	20	2	4.86322967002946
FBXO11	1	1	28	0	10.4607935329138
FOXN2	1	0.759272267084767	24	22	1.41386125711431
PPP1R21	1	1	28	14	5.53354073372336
STON1	1	1	28	22	3.54687488204321
ASB3	1	1	28	14	1.41418543502565
ERLEC1	1	1	28	10	9.85288669935576
PSME4	1	0.0169666213416213	28	4	8.33222978157018
ACYP2	1	1	28	20	3.03191747644305
SPTBN1	1	0.548683931808932	28	14	162.398353651598
EML6	1	1	20	12	2.3667958332022
RTN4	1	0.120192382848633	28	2	130.684211634715
CLHC1	1	1	28	10	2.11329227084294
RPS27A	1	1	28	10	1198.14363578362
MTIF2	1	1	20	6	10.5580810490996
CCDC88A	1	1	20	6	8.79541080062835
CCDC104	1	1	20	14	6.21501493703467
SMEK2	1	1	28	26	7.29715510570171
PNPT1	1	0.759272267084767	20	6	3.50342982504942
EFEMP1	1	1	28	2	25.1321955756038
CCDC85A	1	0.548683931808932	20	10	6.2962736963465
VRK2	1	0.388468903781404	28	10	1.74906620829279
BCL11A	1	1	28	20	2.85953910243141
PAPOLG	1	1	24	12	2.10011840589948
REL	1	0.759272267084767	20	12	1.3188747831704
PEX13	1	1	28	2	2.30730849559587
KIAA1841	1	1	28	10	2.08317731648463
LOC339803	1	1	28	24	3.17253234127871
C2orf74	1	1	28	18	2.91888299677215
AHSA2	1	1	24	12	4.71004282951554
USP34	1	0.548683931808932	28	8	8.52261952760527
XPO1	1	1	24	22	3.67057744820763
FAM161A	1	1	28	4	1.76610045646107
CCT4	1	1	28	24	32.0998382635619
COMMD1	1	0.0481594158156658	28	16	7.25471045941211
B3GNT2	1	0.759272267084767	28	6	2.90720947375685
TMEM17	1	1	20	8	2.24394801521626
EHBP1	1	1	28	18	26.8471799709722
AC009501.4	1	1	20	12	2.1645423216107
WDPCP	1	1	28	10	2.08817082974062
MDH1	1	0.388468903781404	24	22	8.91811685018973
UGP2	1	1	28	24	52.8723651870661
VPS54	1	0.548683931808932	28	24	4.06565696219145
PELI1	1	1	28	0	1.60190094099026
AFTPH	1	1	28	18	3.96407131712305
SERTAD2	1	0.0290926434676435	20	6	4.43125827074236
SLC1A4	1	1	20	18	11.1161817367372
CEP68	1	0.548683931808932	28	16	3.1315367074505
RAB1A	1	1	28	0	34.7781206784053
ACTR2	1	1	20	2	16.2245351044623
SPRED2	1	1	28	24	1.89304603198555
MEIS1	1	1	28	22	2.55200677117927
ETAA1	1	1	28	0	2.48074636139649
C1D	1	1	20	8	1.06102258188082
WDR92	1	1	28	8	4.02178782860608
PNO1	1	1	28	10	4.45071101913904
PPP3R1	1	1	28	26	17.3899520178118
CNRIP1	1	0.759272267084767	24	4	5.76543775158525
APLF	1	0.269101639101639	28	14	3.4690368281017
ANTXR1	1	1	20	2	10.3296451266461
GFPT1	1	1	28	4	19.195850725375
NFU1	1	0.269101639101639	28	26	14.7418120130912
AAK1	1	0.269101639101639	20	10	13.5891731941877
ANXA4	1	0.388468903781404	20	12	2.45242701955995
GMCL1	1	1	28	20	3.20944737675397
SNRNP27	1	1	28	10	17.6517707090251
MXD1	1	1	28	24	4.96517577672338
PCBP1	1	0.548683931808932	24	0	22.2163362214065
C2orf42	1	0.548683931808932	20	14	2.10893697474275
TIA1	1	1	28	2	4.14989855252958
PCYOX1	1	1	24	18	45.1845940933162
SNRPG	1	0.388468903781404	28	26	19.9012747580744
FAM136A	1	0.759272267084767	20	10	0.7719114460178
TEX261	1	0.269101639101639	28	18	3.08109654111446
NAGK	1	1	28	6	15.821277302732
MPHOSPH10	1	0.548683931808932	24	6	5.7341137202798
ZNF638	1	0.548683931808932	24	10	3.28145793621061
CYP26B1	1	1	20	14	1.12121245393773
EXOC6B	1	1	28	14	6.17092430485137
SPR	1	0.388468903781404	24	0	3.53731449437981
SFXN5	1	1	20	18	2.42122404191988
RAB11FIP5	1	0.759272267084767	24	12	47.0792955663346
SMYD5	1	1	28	4	1.38632042957685
PRADC1	1	1	28	10	2.41489160222331
CCT7	1	1	28	4	36.8267211533288
ALMS1	1	1	28	10	5.98214461715909
TPRKB	1	0.182113153050653	28	12	0.80415109957559
DUSP11	1	1	28	0	4.22238585936421
STAMBP	1	1	28	20	12.5829462671871
DGUOK	1	1	28	4	7.39055674096171
BOLA3	1	1	28	0	8.67221452553037
BOLA3-AS1	1	1	24	18	1.17623537967943
MOB1A	1	0.759272267084767	24	0	0.636308736171881
MTHFD2	1	1	28	2	28.1903321986
SLC4A5	1	1	28	24	6.91359516159984
DCTN1	1	0.388468903781404	28	12	50.661259788032
C2orf81	1	0.759272267084767	24	14	0.210079381240736
WDR54	1	0.0772071042383542	24	12	3.13440806617008
RTKN	1	1	20	12	2.09242854382136
MOGS	1	0.269101639101639	24	0	8.54315347039569
MRPL53	1	0.269101639101639	24	6	17.170818786516
CCDC142	1	1	28	20	1.25052322836575
TTC31	1	1	28	18	3.82430283032107
LBX2	1	1	20	14	0.932783433882232
PCGF1	1	1	20	10	1.39313173955049
AUP1	1	1	28	10	29.519179049977
DOK1	1	0.0481594158156658	24	6	23.0506506434086
SEMA4F	1	1	28	12	2.84796605257876
HK2	1	1	24	22	4.13706701667586
POLE4	1	0.269101639101639	28	10	13.5128331815012
EVA1A	1	1	20	2	0.910599155353702
MRPL19	1	0.548683931808932	28	22	11.1142249803224
GCFC2	1	0.0772071042383542	28	18	4.11386570150264
SUCLG1	1	0.182113153050653	28	12	26.3103986465238
TMSB10	1	1	24	0	130.226436961202
KCMF1	1	1	28	20	14.5291582026066
TCF7L1	1	0.759272267084767	20	14	7.55544692357235
TGOLN2	1	1	24	10	29.9535448159185
RETSAT	1	0.548683931808932	24	10	26.568642868386
ELMOD3	1	0.269101639101639	24	10	4.74951555050171
CAPG	1	1	28	14	42.7358258205773
MAT2A	1	1	20	18	1.63342967864892
GGCX	1	1	28	6	6.17007124610118
VAMP5	1	1	20	10	8.5150176202084
RNF181	1	1	20	18	9.14412326156958
TMEM150A	1	0.759272267084767	28	22	10.2155997960509
USP39	1	0.548683931808932	24	12	2.13225211382336
C2orf68	1	1	28	20	4.53134130817042
ATOH8	1	1	28	6	49.423125578545
ST3GAL5	1	1	28	20	1.90623871198179
LOC90784	1	1	28	14	2.78682547832709
POLR1A	1	1	28	6	2.39221347842244
PTCD3	1	1	28	20	4.06086757647058
IMMT	1	1	20	6	7.39628114150787
MRPL35	1	1	28	20	7.28342512358629
KDM3A	1	1	28	24	2.98260460944507
CHMP3	1	0.388468903781404	28	10	70.6345447366036
RNF103	1	1	28	18	5.66617113446847
RMND5A	1	1	28	16	5.11330170266887
LOC101928173	1	1	28	16	2.74857885295902
LINC00152	1	1	28	4	25.0376800925599
KRCC1	1	1	28	24	18.7526525204284
THNSL2	1	1	20	10	3.35283588500439
EIF2AK3	1	1	28	22	4.74970740898905
RPIA	1	1	24	22	4.51240189976887
MRPS5	1	1	20	10	5.77485510518986
ZNF514	1	1	28	10	2.1383115165308
ZNF2	1	0.759272267084767	28	4	1.96276063448561
KCNIP3	1	1	28	6	2.28423456339234
FAHD2A	1	0.759272267084767	20	6	1.16379348529126
LINC00342	1	1	20	6	1.79058682579856
ANKRD36C	1	1	28	8	3.50352376976791
STARD7	1	1	20	12	50.0568131954388
STARD7-AS1	1	1	28	14	4.1707305797725
TMEM127	1	1	20	10	6.12641551839252
CIAO1	1	1	28	14	14.718737835536
SNRNP200	1	1	28	12	6.93451480344085
NCAPH	1	1	28	10	0.426366343278257
ARID5A	1	1	28	14	2.57786668808517
KANSL3	1	1	28	14	5.04397767139405
LMAN2L	1	1	20	18	4.19094148138206
CNNM4	1	1	28	24	4.66277198145728
CNNM3	1	1	28	24	1.39975749651362
ANKRD39	1	1	20	4	2.84318551063197
SEMA4C	1	0.00511161292411292	20	10	4.35013054884817
FAHD2B	1	0.0481594158156658	24	12	2.07192874341274
ANKRD36	1	1	28	10	3.12400250186993
COX5B	1	1	28	2	17.3615091666466
ACTR1B	1	1	20	10	13.6630418908318
TMEM131	1	1	20	2	3.46738997140464
INPP4A	1	1	28	20	2.35250618608371
COA5	1	1	28	18	6.24307611365372
UNC50	1	1	28	24	5.67391447366469
MITD1	1	1	28	18	6.83931358330004
MRPL30	1	1	20	4	4.90992384938148
TXNDC9	1	1	28	0	2.43430836732249
EIF5B	1	1	28	10	69.3491930356389
REV1	1	0.388468903781404	20	16	2.30336523033777
AFF3	1	1	28	20	22.667971691463
CHST10	1	1	20	6	2.33061366711261
PDCL3	1	0.0772071042383542	24	12	4.22971252189241
NPAS2	1	0.0095169702982203	28	2	2.33304003398628
RPL31	1	0.548683931808932	20	6	159.521769337574
TBC1D8	1	0.548683931808932	20	12	3.18326053375618
CNOT11	1	1	28	14	23.5542107496352
RNF149	1	0.548683931808932	28	8	0.193140856378546
MAP4K4	1	1	20	18	37.3263897263289
IL1R1	1	0.388468903781404	24	22	12.2290457032605
MFSD9	1	1	20	10	1.18315994247809
MRPS9	1	1	28	2	3.02505368270952
TGFBRAP1	1	0.182113153050653	20	10	2.38908089457846
C2orf49	1	1	20	12	7.26356325318906
FHL2	1	1	28	2	28.109139625842
NCK2	1	0.388468903781404	24	20	3.71474790231076
UXS1	1	1	28	4	16.6780869859605
GCC2	1	1	20	6	11.0374422000669
LIMS1	1	1	28	10	36.3033418534381
RANBP2	1	1	20	0	10.5243045610507
SH3RF3	1	1	28	14	6.1473716059915
SEPT10	1	1	28	0	6.77886832450552
SOWAHC	1	1	28	22	6.65729410109846
NPHP1	1	1	20	6	2.42607653013697
LINC00116	1	0.548683931808932	28	24	16.4491674359001
BCL2L11	1	0.269101639101639	28	20	1.99397380092032
LOC101927260	1	1	20	4	1.66730892417103
MIR4435-1HG	1	1	28	4	16.6598768355712
ANAPC1	1	0.269101639101639	28	26	2.76022405838351
TMEM87B	1	1	28	6	9.33193615736963
FBLN7	1	1	28	16	0.347658591089116
ZC3H8	1	0.388468903781404	24	14	2.24322000771367
ZC3H6	1	1	24	18	8.55179560660596
TTL	1	1	20	0	14.0954667721944
POLR1B	1	1	28	0	2.14866673775908
CHCHD5	1	1	28	14	1.25558946347245
SLC20A1	1	1	28	4	31.4740357005832
CKAP2L	1	0.759272267084767	28	18	0.633174213735859
PAX8	1	1	0	0	0
PAX8-AS1	1	1	28	18	1.44566945493906
CBWD2	1	1	28	22	1.39208156525962
WASH2P	1	0.182113153050653	24	14	1.09642154302375
RABL2A	1	1	28	22	2.79695227617154
SLC35F5	1	0.269101639101639	24	2	3.90459771757377
AC104653.1	1	0.06268326002701	20	16	1.35472708383023
ACTR3	1	1	28	8	11.449187865183
DDX18	1	1	24	10	9.94880405556491
CCDC93	1	1	24	22	3.99008979458416
INSIG2	1	1	28	26	2.8754894474365
LOC100506797	1	1	0	0	0
EN1	1	1	28	22	8.85453891840766
STEAP3	1	1	20	8	2.33575405810922
C2orf76	1	1	28	24	1.33360936328936
DBI	1	0.388468903781404	28	2	52.5971306076619
TMEM177	1	1	24	10	1.99486741608335
PTPN4	1	1	20	6	2.52940801240682
EPB41L5	1	0.388468903781404	28	12	0.899099543600749
TMEM185B	1	1	20	14	3.02693070962642
RALB	1	1	20	10	7.76697342894678
INHBB	1	1	28	20	6.48190170877155
GLI2	1	1	28	22	3.16200866640653
CLASP1	1	0.182113153050653	28	24	23.7360029121376
RNU4ATAC	1	0.388468903781404	28	12	57.8278374999414
NIFK-AS1	1	1	28	8	2.38219308898597
NIFK	1	0.548683931808932	28	4	7.31939875915924
TSN	1	0.388468903781404	24	20	8.23364395006632
GYPC	1	0.388468903781404	28	14	41.9016602550471
BIN1	1	1	24	18	10.5341923445832
CYP27C1	1	0.548683931808932	20	14	2.39792277240637
ERCC3	1	1	28	14	6.74753299282379
MAP3K2	1	0.759272267084767	28	4	8.04536711339529
LOC100506922	1	0.759272267084767	28	18	0.966745437099512
IWS1	1	1	28	10	16.7732364141836
LIMS2	1	0.759272267084767	24	12	86.4464694845797
SFT2D3	1	1	28	24	3.91874919249358
WDR33	1	1	20	0	4.95008405021267
POLR2D	1	0.120192382848633	24	0	2.51627358449311
AMMECR1L	1	0.182113153050653	28	4	0.79725203902443
SAP130	1	1	28	14	2.92141330860126
UGGT1	1	1	28	8	9.50796700342676
HS6ST1	1	1	28	8	2.25645533496431
SMPD4	1	1	28	2	0.396392323658917
MZT2B	1	0.759272267084767	28	12	60.2514712151282
CCDC115	1	1	28	24	12.7509421303868
IMP4	1	1	28	6	3.95249676441742
PTPN18	1	1	28	10	7.6088904570809
ARHGEF4	1	0.759272267084767	28	18	1.39319556741566
FAM168B	1	1	28	12	8.58149301848938
PLEKHB2	1	0.388468903781404	28	10	11.4430139009019
MZT2A	1	0.0095169702982203	28	12	17.0558271997241
LOC150776	1	1	28	16	4.55504748762502
CCDC74A	1	1	20	16	3.17457063093584
NCKAP5	1	0.388468903781404	28	16	1.60716477906264
MGAT5	1	1	28	22	7.22301809456129
CCNT2	1	1	24	20	2.25821712082262
RAB3GAP1	1	1	24	18	7.08051519959738
ZRANB3	1	1	20	6	2.21468968259029
R3HDM1	1	1	28	20	8.61073709216586
UBXN4	1	1	24	12	19.1470790634568
MCM6	1	1	28	10	3.48481237459468
DARS	1	1	28	10	13.7496067374912
HNMT	1	1	28	20	10.8459161757601
SPOPL	1	0.759272267084767	28	2	4.74823519097217
GTDC1	1	1	28	12	1.17301798902428
ZEB2	1	1	28	10	8.59806233327877
ACVR2A	1	1	20	6	4.01343415715533
ORC4	1	0.759272267084767	20	4	1.29890788108217
MBD5	1	1	24	12	4.78345120385159
EPC2	1	0.0772071042383542	24	10	4.20084053447858
LYPD6B	1	0.269101639101639	20	8	2.19899125716319
LYPD6	1	0.759272267084767	28	2	3.11838923375304
MMADHC	1	1	28	2	13.4889875166082
RND3	1	1	28	8	22.6225168793984
RBM43	1	0.120192382848633	24	12	9.15901156676246
NMI	1	1	24	18	4.36345648370311
TNFAIP6	1	1	28	8	1.59625295270537
RIF1	1	1	28	10	11.8623119311237
ARL5A	1	1	24	22	4.42743066360611
STAM2	1	1	24	6	1.97693537407515
FMNL2	1	1	28	24	4.24201226121541
PRPF40A	1	1	28	2	20.7820035830121
ARL6IP6	1	1	28	6	2.34682824614211
GPD2	1	1	24	6	7.83921792123409
GALNT5	1	1	28	6	3.79903797714118
ACVR1	1	1	28	20	5.60653060589173
PKP4	1	1	28	12	9.55664334941066
TANC1	1	0.120192382848633	28	16	1.74186150691088
BAZ2B	1	0.0772071042383542	24	12	16.6772507603111
MARCH7	1	1	28	8	6.02270806049817
PLA2R1	1	1	20	0	3.7488608720732
RBMS1	1	0.759272267084767	20	16	14.8441724606971
TANK	1	1	28	18	4.3193419504955
PSMD14	1	1	28	10	21.0667860654553
DPP4	1	1	20	8	2.16399028229735
FAP	1	1	28	10	4.00762015813811
IFIH1	1	1	28	18	1.45636394617398
FIGN	1	1	20	18	1.30549284632778
COBLL1	1	0.388468903781404	24	10	3.93459289203502
TTC21B	1	1	28	18	2.6158399921249
SCN9A	1	0.548683931808932	20	14	0.560117531143018
STK39	1	1	28	0	4.02931954766046
CERS6	1	1	24	22	4.75596320843164
BBS5	1	0.0772071042383542	28	18	1.53054930220369
FASTKD1	1	1	28	2	3.38877316805149
PPIG	1	1	28	8	25.3233714918458
PHOSPHO2	1	1	28	22	2.55896423192077
SSB	1	1	28	18	15.5398282138468
METTL5	1	1	28	0	1.89887278984974
UBR3	1	1	28	20	4.63175565069408
ERICH2	1	1	28	18	2.90617257335818
GAD1	1	0.225607396076146	20	10	1.09963461932025
GORASP2	1	1	28	4	7.20796975261725
TLK1	1	1	28	14	6.17282920028813
METTL8	1	1	28	16	4.63472425950223
DCAF17	1	0.0481594158156658	24	14	3.0314151407134
CYBRD1	1	1	28	18	20.0675842265593
DYNC1I2	1	1	28	16	57.7190428529148
SLC25A12	1	1	28	24	0.905862724910624
HAT1	1	1	20	8	1.41482089512551
DLX1	1	1	28	4	0.826951646263187
ITGA6	1	1	28	24	4.09733077277409
PDK1	1	1	28	2	2.98686811676831
ZAK	1	1	28	16	24.5537657947087
SP3	1	1	28	16	2.16597643080968
OLA1	1	1	28	18	3.74447295463923
CIR1	1	1	24	0	11.3487102646472
SCRN3	1	1	20	8	2.12010537404865
GPR155	1	1	28	16	4.50121577100665
WIPF1	1	0.182113153050653	24	16	14.1969392551977
H3F3AP4	1	1	20	8	1.34503355185171
CHN1	1	1	28	20	8.13524979759156
ATF2	1	0.269101639101639	24	0	2.74404497652424
ATP5G3	1	1	28	2	39.9118291343133
KIAA1715	1	1	20	4	18.4578047742916
HOXD11	1	0.269101639101639	24	14	5.91178705979871
HOXD10	1	1	28	10	5.81535739574489
HOXD9	1	0.0169666213416213	20	16	2.66000551099259
HOXD8	1	0.182113153050653	24	22	8.91397894106576
HOXD-AS2	1	1	20	12	1.24465466122378
HOXD4	1	1	28	14	2.13252953039817
HOXD-AS1	1	0.759272267084767	28	16	1.59827042478709
MTX2	1	0.388468903781404	20	4	3.56796034163248
LINC01116	1	1	28	24	6.40883936229668
HNRNPA3	1	0.759272267084767	20	2	12.1417545723525
NFE2L2	1	0.0290926434676435	28	12	26.7416465638597
AGPS	1	1	28	24	7.66170333310677
TTC30A	1	1	28	20	2.82913516916358
PDE11A	1	1	28	10	7.1725821308615
RBM45	1	1	20	6	6.97666954366911
OSBPL6	1	1	28	10	7.49044951335632
AC009948.5	1	1	28	26	1.87909348865622
PRKRA	1	0.759272267084767	28	24	5.42589823149276
FKBP7	1	1	28	18	3.89841934010803
PLEKHA3	1	1	28	10	8.11113479154807
TTN	1	0.182113153050653	24	12	4.38248624603705
SESTD1	1	1	28	26	5.77782581552269
CWC22	1	1	28	18	5.49754504173281
UBE2E3	1	1	28	24	12.8095393578878
ITGA4	1	1	28	10	5.39487453533876
SSFA2	1	1	28	20	4.48594012835407
PDE1A	1	1	20	10	3.48281811562081
DNAJC10	1	1	28	0	15.100104063422
NCKAP1	1	0.548683931808932	28	26	16.6732046511504
DUSP19	1	0.548683931808932	0	0	0
NUP35	1	1	28	24	1.61991361288852
ZC3H15	1	1	28	10	35.0868758935482
ITGAV	1	1	28	2	33.9234252686744
FAM171B	1	1	28	24	5.8595228043112
TFPI	1	1	28	20	10.856093729203
GULP1	1	0.759272267084767	28	18	3.12735549601357
COL3A1	1	1	24	22	199.274095902919
COL5A2	1	1	28	24	39.2668305751221
WDR75	1	0.182113153050653	28	24	4.26379704190718
SLC40A1	1	1	20	14	2.70495295166234
ASNSD1	1	1	28	20	6.16764005332402
OSGEPL1	1	1	28	16	1.33928459969033
ORMDL1	1	1	28	24	10.8506348694037
PMS1	1	0.182113153050653	28	20	0.521927465241874
HIBCH	1	1	28	18	4.76516963028678
INPP1	1	1	20	6	1.71132244386525
MFSD6	1	1	20	0	1.22604929387664
TMEM194B	1	0.388468903781404	24	20	1.5007752252867
NAB1	1	1	28	4	3.85590714097856
GLS	1	1	28	4	33.7846889740021
STAT1	1	1	20	12	24.8504424767286
MYO1B	1	1	24	22	7.58673955041941
NABP1	1	1	28	18	20.7185119525809
SDPR	1	1	28	8	3.11127344832341
SLC39A10	1	1	28	10	1.23436483325558
STK17B	1	1	28	20	13.8459768299579
HECW2	1	1	20	8	3.43779529838145
GTF3C3	1	1	20	12	3.5555330808641
PGAP1	1	1	28	18	1.43972198416682
ANKRD44	1	1	20	0	1.99447672717595
SF3B1	1	1	28	2	8.45126747862721
COQ10B	1	0.0095169702982203	28	26	12.2564656590362
HSPD1	1	1	28	4	18.1822342097966
HSPE1	1	0.0772071042383542	24	0	8.7699704237738
RFTN2	1	1	28	6	1.33911974676669
PLCL1	1	0.759272267084767	24	0	0.781738503351654
SATB2	1	0.759272267084767	20	18	5.21682945139522
C2orf69	1	0.0481594158156658	28	18	6.39775515388085
TYW5	1	0.120192382848633	28	2	3.52801499250365
C2orf47	1	1	20	14	1.2825027572619
SPATS2L	1	1	28	20	26.5742679307386
KCTD18	1	1	28	20	1.17041396230815
SGOL2	1	0.182113153050653	20	14	2.85099521126022
AOX1	1	1	20	12	7.61956331382783
BZW1	1	0.548683931808932	28	14	2.58366377668506
CLK1	1	0.0481594158156658	28	14	6.81282497971517
PPIL3	1	1	28	24	2.42943755096267
NIF3L1	1	1	28	0	4.98918805245575
ORC2	1	1	20	2	2.74449503926135
FAM126B	1	1	24	22	1.88004312687313
NDUFB3	1	0.548683931808932	28	26	19.6838551035556
CFLAR	1	1	28	20	23.2494449314057
CASP10	1	1	24	0	1.05700306297389
CASP8	1	0.0169666213416213	28	24	4.44088073845697
TRAK2	1	1	28	22	6.969783402184
STRADB	1	0.269101639101639	28	6	2.61809432274805
TMEM237	1	1	28	4	9.82678503050915
ALS2	1	0.548683931808932	28	22	2.99882741093421
FZD7	1	0.548683931808932	24	22	3.75650349756041
SUMO1	1	1	28	0	10.7504713052832
NOP58	1	1	28	8	13.0884092705699
BMPR2	1	1	20	0	11.3741932985496
ICA1L	1	1	28	26	2.12645881448874
WDR12	1	1	24	22	2.87632720556209
CARF	1	0.388468903781404	20	2	3.74859869461344
NBEAL1	1	1	24	18	7.5175850463222
CYP20A1	1	1	28	10	19.9919938787124
ABI2	1	1	20	16	7.71784201316075
RAPH1	1	1	20	8	4.06448382847043
PARD3B	1	1	28	20	41.9416131066197
NRP2	1	1	28	20	7.98889919709779
INO80D	1	1	28	2	3.43144369133818
GCSHP3	1	1	24	12	2.7507914927157
NDUFS1	1	1	28	10	3.61174733869441
EEF1B2	1	1	28	2	138.208808060923
GPR1	1	0.388468903781404	24	12	3.21000894346898
ZDBF2	1	0.759272267084767	28	8	6.71691472268498
ADAM23	1	1	24	6	1.66480565553259
FASTKD2	1	0.388468903781404	24	0	2.739831016972
KLF7	1	1	28	4	15.0652404437864
CREB1	1	1	28	20	8.87975271838014
METTL21A	1	1	28	18	1.79065909643438
CCNYL1	1	1	28	10	8.58274137074968
FZD5	1	1	24	22	1.7016584713848
PLEKHM3	1	1	28	20	2.49920647382068
IDH1	1	1	28	24	21.4074129014267
PIKFYVE	1	1	24	12	3.10558991811066
MAP2	1	1	20	4	3.53743596307309
RPE	1	1	20	2	2.25637613599859
KANSL1L	1	1	28	2	1.75395557942894
LANCL1	1	1	28	20	5.38099002214779
CPS1	1	0.759272267084767	28	26	2.9820285314105
IKZF2	1	1	28	22	1.4749522801711
SPAG16	1	1	28	18	10.6788057390124
BARD1	1	1	28	14	2.31137208511735
ATIC	1	1	28	4	15.0909251300409
FN1	1	1	28	14	2273.3135284949
LINC00607	1	1	24	6	6.26134088944865
XRCC5	1	0.548683931808932	28	0	24.0470648239972
PKI55	1	1	28	18	1.64680340178526
MARCH4	1	1	28	0	3.31460257180484
SMARCAL1	1	1	28	20	3.24262657965061
RPL37A	1	0.759272267084767	24	12	1318.17588958017
IGFBP2	1	1	24	18	20.6558702408361
IGFBP5	1	1	24	22	11.5550803476238
TNS1	1	1	28	8	11.4298990427026
ARPC2	1	1	28	4	124.801939398729
AAMP	1	0.0772071042383542	28	24	34.9181084038869
PNKD	1	1	20	10	6.06954068229306
TMBIM1	1	0.0290926434676435	28	0	6.32609866366167
SLC11A1	1	0.894947587135087	28	26	0.931873438793536
CTDSP1	1	1	28	14	36.2314123997299
USP37	1	0.388468903781404	24	6	2.66086124770519
RQCD1	1	1	28	6	7.83420902986698
PLCD4	1	1	20	4	1.04095115282091
ZNF142	1	1	28	14	3.30980229691151
BCS1L	1	0.00261476948976949	20	14	2.94271416008729
RNF25	1	0.759272267084767	24	6	2.39978354535382
STK36	1	0.759272267084767	24	12	10.9912900321265
TTLL4	1	1	28	10	6.19090180325046
CYP27A1	1	1	20	10	2.22898741676427
NHEJ1	1	1	28	18	2.29126386587188
CNPPD1	1	1	28	12	16.2549532807072
FAM134A	1	1	28	12	11.9418985754192
ZFAND2B	1	0.388468903781404	24	10	5.41592027987583
ABCB6	1	1	28	20	10.5599693361267
ATG9A	1	1	28	12	21.4663227182809
ANKZF1	1	0.388468903781404	20	2	1.16978711490299
GLB1L	1	1	20	16	0.975218798694147
STK16	1	0.759272267084767	24	10	17.9993437796185
TUBA4A	1	1	28	8	5.62696970282329
DNAJB2	1	0.548683931808932	24	12	8.36170757785781
PTPRN	1	0.548683931808932	28	4	2.95888507586812
DNPEP	1	0.120192382848633	20	14	5.73250644050423
DES	1	1	28	8	3.50149884454194
SPEG	1	1	28	12	9.32540978712021
GMPPA	1	1	28	4	12.8988010336024
CHPF	1	1	28	10	33.0497251733673
TMEM198	1	0.759272267084767	20	18	2.0658225046351
OBSL1	1	0.269101639101639	24	12	8.94110192629987
STK11IP	1	0.182113153050653	28	8	3.88020775803712
SLC4A3	1	0.759272267084767	28	18	1.14975959197762
EPHA4	1	0.548683931808932	20	6	1.81303938391481
PAX3	1	1	24	12	0.937106820766753
FARSB	1	1	28	4	17.5585380794794
ACSL3	1	1	28	20	14.2621431555351
KCNE4	1	1	28	6	10.0678059033321
SCG2	1	1	28	6	8.4441913839031
WDFY1	1	1	28	0	5.11022423670796
MRPL44	1	0.00261476948976949	20	4	4.35337577716558
SERPINE2	1	1	28	6	1072.28380402634
CUL3	1	1	28	24	9.00180703671564
DOCK10	1	0.0772071042383542	24	10	2.42602744207237
IRS1	1	1	28	20	7.2062636748453
RHBDD1	1	1	28	18	5.3158552303984
MFF	1	1	28	2	6.10260750432497
TM4SF20	1	1	28	18	2.69730212592349
AGFG1	1	1	20	0	3.17163366878939
PID1	1	1	28	2	14.4264389524379
TRIP12	1	0.182113153050653	28	10	16.9321288800663
SP110	1	1	20	6	6.85960890365604
SP140L	1	1	28	24	2.92316436881117
SP100	1	1	20	14	7.83640512602847
LOC101928816	1	0.548683931808932	28	26	9.46832694129239
CAB39	1	1	28	24	8.01730805878679
ITM2C	1	1	28	24	8.83745832570992
PSMD1	1	0.0290926434676435	24	10	26.5288990998466
ARMC9	1	0.120192382848633	28	18	5.08121187173845
NCL	1	1	28	6	126.311612344007
PTMA	1	1	28	10	411.228958732638
PDE6D	1	0.548683931808932	28	22	2.10047406532071
COPS7B	1	1	28	6	3.2043876846966
DIS3L2	1	0.120192382848633	24	22	4.07515517806004
EIF4E2	1	1	28	8	47.5047652620381
EFHD1	1	1	24	12	0.703236878398642
GIGYF2	1	1	24	18	21.608222282273
ATG16L1	1	0.0481594158156658	24	2	2.84075466900002
DGKD	1	1	28	16	3.5515896951114
USP40	1	0.759272267084767	28	14	13.4228617470184
HJURP	1	1	20	18	1.83306179618906
MSL3P1	1	1	20	0	1.71788040953311
ARL4C	1	1	28	18	118.55129636891
SH3BP4	1	1	28	20	14.054487850098
AGAP1	1	1	28	26	5.81569623479059
ACKR3	1	1	28	20	17.7488654196138
COPS8	1	0.548683931808932	24	0	12.4398254823073
COL6A3	1	1	28	4	157.836797350545
MLPH	1	0.548683931808932	24	10	0.659872747900452
LRRFIP1	1	1	28	10	82.9787967138798
RAMP1	1	1	28	4	5.50219042948437
UBE2F	1	0.548683931808932	20	10	5.3563127757405
ESPNL	1	1	20	10	0.994502279997995
ILKAP	1	1	28	14	9.63179292579603
HES6	1	0.269101639101639	24	10	1.64701602367711
PER2	1	1	20	16	4.1152248468015
TRAF3IP1	1	1	28	18	8.40874546920866
ASB1	1	0.759272267084767	28	12	14.8267467904008
LOC100287387	1	1	28	20	18.051282251885
TWIST2	1	1	28	20	188.853656264378
HDAC4	1	0.388468903781404	28	18	2.08590426940889
NDUFA10	1	1	28	24	10.1240806300871
MYEOV2	1	1	28	24	14.7850062899639
GPC1	1	1	20	18	14.9413627497715
DUSP28	1	1	28	26	1.62347963238377
RNPEPL1	1	1	24	12	11.7855576512519
CAPN10	1	1	28	22	2.08882897982782
SNED1	1	1	28	26	3.67655208569235
MTERFD2	1	0.0290926434676435	24	0	4.23286003344354
PPP1R7	1	1	28	8	6.21366335200239
HDLBP	1	1	28	6	119.25801658304
SEPT2	1	1	28	2	27.363730966251
STK25	1	1	20	10	6.36917125733476
BOK	1	1	28	4	8.99339482745864
THAP4	1	1	28	18	6.96377736107681
ATG4B	1	0.182113153050653	24	14	6.66304085192849
DTYMK	1	0.00261476948976949	20	10	5.02126703839882
ING5	1	1	28	10	4.56718082002084
D2HGDH	1	1	28	14	12.7665856449404
LOC728323	1	1	24	12	3.88827769334463
C20orf96	1	1	28	10	2.75551386267227
ZCCHC3	1	1	28	18	4.23766631926077
SOX12	1	0.388468903781404	28	12	25.8176795355589
NRSN2	1	1	28	10	1.8838107989419
TRIB3	1	0.388468903781404	28	14	44.5490804387318
RBCK1	1	1	28	22	11.123870855473
TBC1D20	1	1	28	20	8.7565004016434
CSNK2A1	1	0.269101639101639	28	16	9.29734288356397
SRXN1	1	1	28	18	19.6124907109212
FAM110A	1	0.269101639101639	28	14	5.60937054191384
PSMF1	1	1	28	16	5.50817252014893
SNPH	1	1	28	16	4.71318697891988
SDCBP2-AS1	1	1	28	22	1.47826562542247
FKBP1A	1	1	28	12	51.5532730112401
NSFL1C	1	0.269101639101639	28	12	5.63937229076266
SIRPA	1	0.269101639101639	24	4	13.7398456903659
STK35	1	0.0772071042383542	28	18	5.63441250689369
SNRPB	1	1	24	6	11.6455665289836
ZNF343	1	1	28	20	2.43277421872369
NOP56	1	1	28	10	13.4657873956087
IDH3B	1	1	28	10	13.6772668070351
PCED1A	1	1	20	12	36.2030186013036
VPS16	1	0.548683931808932	28	10	5.06919045984188
PTPRA	1	1	28	26	5.73510168501143
MRPS26	1	0.182113153050653	28	14	9.42165147687056
FASTKD5	1	1	28	10	4.59100458720712
LZTS3	1	0.0290926434676435	24	14	3.5690229609832
DDRGK1	1	0.269101639101639	20	14	6.4442768676917
ITPA	1	1	28	4	13.0726629816686
SLC4A11	1	0.759272267084767	24	16	2.70885142928091
C20orf194	1	0.548683931808932	20	0	4.82405962033142
ATRN	1	0.0169666213416213	24	0	12.2788304666439
ADAM33	1	1	24	22	3.96819847467308
C20orf27	1	0.759272267084767	20	16	3.79333169164216
CENPB	1	1	28	10	18.0461670583532
CDC25B	1	0.120192382848633	24	12	8.73423342807859
AP5S1	1	1	28	4	4.29516421031295
MAVS	1	0.182113153050653	20	16	17.021614516751
PANK2	1	1	20	6	4.57052406267319
RNF24	1	1	28	10	9.44442560931288
SMOX	1	0.759272267084767	20	10	5.59425840445165
PRNP	1	0.548683931808932	20	6	15.0222105498236
RASSF2	1	1	28	14	7.30621214233182
SLC23A2	1	1	28	24	14.3688404867034
TMEM230	1	1	28	24	30.3858774802952
PCNA	1	1	24	0	4.78986294689206
CDS2	1	1	28	20	2.98980727386043
LINC00654	1	1	28	22	1.25317489740221
GPCPD1	1	0.759272267084767	24	14	6.8234067196802
TRMT6	1	1	24	0	1.53435517848935
MCM8	1	0.759272267084767	24	12	2.00665800601157
CRLS1	1	0.388468903781404	24	0	4.03188880634182
TMX4	1	1	28	16	14.0891021136373
PLCB1	1	1	28	14	2.07979612546792
PLCB4	1	1	28	4	11.428049977363
MKKS	1	1	20	8	4.20850693920854
JAG1	1	1	28	20	20.4972081743146
BTBD3	1	1	28	20	2.99991752680894
TASP1	1	1	24	22	2.02754628977575
ESF1	1	1	20	0	14.3762231605172
NDUFAF5	1	1	28	4	1.69723567482923
MACROD2	1	0.548683931808932	20	16	0.883218947983873
KIF16B	1	0.548683931808932	28	10	4.67199738967888
SNRPB2	1	1	28	4	21.1378103750806
DSTN	1	1	24	12	320.736398076004
RRBP1	1	0.759272267084767	28	10	102.804846661996
SNX5	1	1	28	22	6.40072616433223
MGME1	1	0.759272267084767	28	4	1.12702803824325
PET117	1	0.182113153050653	28	14	5.1944049524369
CSRP2BP	1	1	28	4	6.43249876807911
ZNF133	1	0.388468903781404	20	16	2.59282637384195
POLR3F	1	1	28	24	4.55265439547254
RBBP9	1	1	20	14	1.70083310888648
SEC23B	1	1	28	0	7.62417380980175
LINC00493	1	1	28	22	6.85059019939824
DTD1	1	0.0772071042383542	28	24	17.3880368114912
RIN2	1	1	28	10	11.8281678401424
NAA20	1	0.0772071042383542	24	2	4.97072508561779
CRNKL1	1	1	28	2	8.126312495673
RALGAPA2	1	1	28	24	2.26344656884473
PLK1S1	1	0.269101639101639	28	14	5.09331191175525
XRN2	1	0.388468903781404	28	14	8.76115170918542
NXT1	1	0.388468903781404	24	0	3.64121834446489
GZF1	1	1	28	0	3.61599169555835
NAPB	1	1	28	18	5.22043883053953
CST3	1	1	28	14	72.519052174243
SYNDIG1	1	1	28	4	4.88858274235406
APMAP	1	0.548683931808932	28	2	50.9081790240411
ACSS1	1	1	20	12	26.5448953647039
ENTPD6	1	1	20	4	4.23297594771772
PYGB	1	1	20	18	10.9125287382941
ABHD12	1	1	28	12	6.6579983091202
NINL	1	0.0169666213416213	24	16	3.34299305334674
NANP	1	1	28	20	0.76992066425523
ZNF337	1	1	20	6	3.26700348507858
LOC100289097	1	0.120192382848633	28	12	3.89304482475655
FRG1B	1	1	20	12	4.74761070402356
HM13	1	1	28	4	42.2655680576083
ID1	1	1	28	4	143.516588396452
BCL2L1	1	1	28	6	5.70498392909652
TPX2	1	1	28	14	6.1026544567782
PDRG1	1	1	28	22	3.74044801043451
TM9SF4	1	1	20	10	2.66188120120408
PLAGL2	1	0.388468903781404	28	16	3.4037929695385
POFUT1	1	1	24	6	6.2810833743066
KIF3B	1	1	20	0	7.31955531881407
ASXL1	1	1	28	14	15.1932958493371
C20orf112	1	1	28	6	2.85168821819845
COMMD7	1	1	24	12	2.23064041781312
MAPRE1	1	1	28	24	18.4909562870448
CDK5RAP1	1	1	28	18	4.33554765697402
SNTA1	1	0.269101639101639	20	14	5.87603598945163
CBFA2T2	1	1	20	8	1.81964282044888
NECAB3	1	0.759272267084767	28	16	3.08513627103711
E2F1	1	1	28	6	3.22659632171337
PXMP4	1	0.388468903781404	0	0	0
ZNF341	1	0.0772071042383542	20	10	1.96281991839433
CHMP4B	1	1	28	24	13.9904223631171
RALY	1	1	20	10	10.0782209430038
EIF2S2	1	1	28	10	100.170219111196
AHCY	1	0.269101639101639	24	0	16.5926148141494
ITCH	1	1	28	10	5.34171245934328
DYNLRB1	1	1	28	24	16.6391457585972
MAP1LC3A	1	0.548683931808932	28	24	6.40714491168553
PIGU	1	0.0772071042383542	24	6	3.45770723745435
TP53INP2	1	0.759272267084767	28	24	11.9223514113732
NCOA6	1	1	20	10	7.57302462294704
GGT7	1	1	28	10	1.86873330840974
ACSS2	1	0.759272267084767	24	14	1.9634672105814
GSS	1	1	20	18	3.26958941003058
TRPC4AP	1	0.548683931808932	24	2	7.64472188002058
EDEM2	1	0.182113153050653	28	22	3.46408519325456
PROCR	1	1	28	0	4.76735180481947
MMP24-AS1	1	1	24	6	4.50497335155192
EIF6	1	1	28	6	46.7810083773245
UQCC1	1	1	20	18	4.53689562249036
GDF5	1	1	24	22	0.4446532180823
CEP250	1	0.182113153050653	20	14	4.2948547318967
ERGIC3	1	1	28	6	31.5981986903461
CPNE1	1	1	20	16	4.47101220448605
RBM12	1	1	28	20	4.48871073789553
NFS1	1	0.120192382848633	28	24	4.81028687367401
ROMO1	1	1	28	8	44.8986704593338
RBM39	1	1	28	10	68.5450354447332
PHF20	1	1	28	10	11.6125685364855
SCAND1	1	0.548683931808932	28	14	6.61376769331826
LINC00657	1	1	28	0	21.585140355842
EPB41L1	1	1	20	14	4.71778841330049
AAR2	1	0.182113153050653	20	16	5.31381879107679
DLGAP4	1	1	28	16	13.172026714982
MYL9	1	0.548683931808932	28	10	186.156017342342
TGIF2	1	0.120192382848633	28	22	5.59907277605616
NDRG3	1	1	28	14	8.93913296896093
DSN1	1	0.759272267084767	24	0	3.81061268221843
SOGA1	1	0.269101639101639	28	14	6.38354349827791
SAMHD1	1	1	28	18	4.59581312023743
RBL1	1	1	28	12	1.3615236518117
RPN2	1	1	28	10	65.5798760575362
MANBAL	1	0.759272267084767	20	14	3.09500635065955
SRC	1	0.269101639101639	24	10	6.25469400137545
BLCAP	1	1	24	0	13.5392598602436
CTNNBL1	1	0.388468903781404	24	18	12.3134333238472
VSTM2L	1	1	28	10	2.5698583888662
TTI1	1	1	28	6	5.09614315036226
RPRD1B	1	1	28	24	11.8353481382245
TGM2	1	1	28	4	29.7501753898287
SNHG17	1	1	28	6	2.01678843441686
SNHG11	1	1	28	14	6.37519061120257
RALGAPB	1	0.759272267084767	24	0	3.07098355518887
ACTR5	1	1	28	24	3.56121691398718
DHX35	1	1	28	12	3.20271402385633
MAFB	1	1	28	18	15.3640936215349
TOP1	1	1	28	10	17.6519174365324
PLCG1	1	1	28	14	6.26226790691656
ZHX3	1	0.759272267084767	24	0	4.00217092531081
CHD6	1	0.388468903781404	24	12	11.5553813170173
SRSF6	1	0.120192382848633	28	8	15.0421796852922
IFT52	1	1	28	24	5.51939908927584
MYBL2	1	1	28	10	1.09490595588297
TOX2	1	1	20	18	1.53447833637457
JPH2	1	1	28	14	4.90191864299578
OSER1	1	1	20	10	5.93524540801284
OSER1-AS1	1	1	24	0	2.40957010957648
TTPAL	1	1	20	16	5.91869118924272
SERINC3	1	1	28	20	14.8718260301475
PKIG	1	0.269101639101639	28	14	10.8179165231697
ADA	1	1	20	16	2.40934976032003
WISP2	1	0.548683931808932	28	12	15.4787151181119
KCNK15	1	1	28	14	1.44211911088427
YWHAB	1	1	28	10	262.115859208492
PABPC1L	1	0.388468903781404	28	10	1.01471921381656
TOMM34	1	1	24	0	4.66438634481249
STK4	1	1	24	18	8.00092087040005
SDC4	1	1	24	0	15.865386553334
SYS1	1	0.759272267084767	24	12	6.77923054947658
PIGT	1	0.388468903781404	24	12	50.3998686458648
DNTTIP1	1	0.0772071042383542	28	10	10.3532572349942
UBE2C	1	1	28	6	3.03668916676221
TNNC2	1	1	28	18	1.22293677136699
SNX21	1	1	24	12	4.14322528175457
ZSWIM3	1	1	20	16	2.61155407834231
ZSWIM1	1	1	20	6	4.069953705723
CTSA	1	0.182113153050653	28	26	9.84205307362809
PLTP	1	0.388468903781404	24	0	2.24664190320571
PCIF1	1	0.0772071042383542	20	10	1.13460793003174
ZNF335	1	0.759272267084767	24	12	3.72091532625348
NCOA5	1	0.269101639101639	28	26	9.54718320726932
CD40	1	1	28	22	1.37402776206073
SLC35C2	1	1	28	0	4.55650894747267
ELMO2	1	1	24	6	3.47482909516125
TP53RK	1	1	28	18	4.61192751752278
SLC2A10	1	0.759272267084767	28	22	6.71964292023207
EYA2	1	1	28	24	4.42053734860384
ZMYND8	1	0.0772071042383542	28	4	6.95833895889428
NCOA3	1	1	28	10	9.85110145223399
SULF2	1	1	28	0	4.83541644207314
PREX1	1	0.548683931808932	24	22	3.01624071285996
ARFGEF2	1	0.182113153050653	28	10	7.75631269961701
CSE1L	1	0.0772071042383542	24	0	3.48982865530796
STAU1	1	0.00511161292411292	28	12	21.8823747316382
DDX27	1	0.548683931808932	28	10	41.1905303932728
ZNFX1	1	0.548683931808932	24	12	39.6939677802447
ZFAS1	1	1	28	24	190.482897846652
PTGIS	1	1	28	12	6.02625167129186
B4GALT5	1	1	20	14	10.552211504107
SLC9A8	1	1	24	22	1.20579419609503
SPATA2	1	1	24	22	1.83302410519482
RNF114	1	1	28	22	5.85956728941274
SNAI1	1	0.759272267084767	28	0	5.08077272421237
TMEM189	1	0.182113153050653	28	2	9.76637134024724
CEBPB	1	0.269101639101639	28	22	35.1160028221421
PTPN1	1	1	28	4	21.6169947382272
FAM65C	1	1	28	20	1.20597395382189
BCAS4	1	0.388468903781404	24	14	5.06920101716713
ADNP	1	1	20	6	4.9105143601607
DPM1	1	0.269101639101639	28	24	6.96364772469011
MOCS3	1	0.759272267084767	20	2	1.71294705983714
KCNG1	1	1	28	18	0.939000665259298
ATP9A	1	1	20	10	7.34191042474557
ZFP64	1	1	20	6	2.5079161587056
TSHZ2	1	0.548683931808932	28	16	37.0228608291609
ZNF217	1	1	20	6	3.72953111875027
PFDN4	1	1	20	8	9.74586696256959
DOK5	1	0.0095169702982203	24	10	3.08760489851904
FAM210B	1	1	28	18	9.64721829278792
AURKA	1	1	28	14	4.03183635976685
CSTF1	1	1	20	10	2.3881663517234
RTFDC1	1	1	28	12	7.09919431417587
TFAP2C	1	1	28	6	11.4691758855123
RAE1	1	1	20	18	7.67657638590635
RBM38	1	1	28	24	2.86919855755327
PMEPA1	1	1	28	6	51.1765030604464
RAB22A	1	1	28	2	6.08785875892922
VAPB	1	1	28	24	7.1249553287532
APCDD1L	1	1	28	10	8.0415378973064
STX16	1	1	28	24	35.7840405568273
GNAS	1	1	28	0	99.4770734382942
NELFCD	1	1	28	24	4.14881266783305
CTSZ	1	1	24	0	13.0561807601475
TUBB1	1	1	28	18	0.697893622267942
ATP5E	1	1	28	0	19.0697862459273
SLMO2	1	1	28	0	2.79185032488611
PHACTR3	1	0.225607396076146	24	8	1.58170870048929
FAM217B	1	1	28	0	6.28314596673198
PPP1R3D	1	0.759272267084767	20	8	3.911754803483
CDH4	1	1	28	6	8.22662489697853
TAF4	1	0.468576417795168	24	18	2.18757733698523
LSM14B	1	1	28	0	7.1013710690376
PSMA7	1	1	28	6	64.824664713139
SS18L1	1	0.388468903781404	20	18	0.602311006596351
MTG2	1	1	28	0	2.18171912905355
OSBPL2	1	1	28	4	4.98771228070457
ADRM1	1	0.548683931808932	28	8	22.9404267622184
RPS21	1	1	28	4	161.450046134966
CABLES2	1	0.388468903781404	24	20	1.24710923265972
MRGBP	1	0.759272267084767	28	14	5.19775454977785
OGFR	1	0.548683931808932	24	14	6.90484444817364
TCFL5	1	1	28	14	4.4263502485169
DIDO1	1	1	20	2	3.35753936273637
GID8	1	0.269101639101639	28	24	29.1958890481406
SLC17A9	1	1	28	4	11.8674739244572
YTHDF1	1	0.182113153050653	28	26	4.86188634105685
ARFGAP1	1	1	28	4	37.4550438976271
PPDPF	1	1	28	16	108.354943113036
HELZ2	1	1	28	16	5.10423044562455
GMEB2	1	1	28	26	2.29852138514935
LOC100505771	1	1	20	18	1.73838684366447
STMN3	1	1	20	18	2.38561093359801
ARFRP1	1	1	28	14	8.54778456643571
ZGPAT	1	1	20	16	2.257630221888
SLC2A4RG	1	1	28	14	37.038745491135
TPD52L2	1	1	28	4	25.7884826896301
DNAJC5	1	1	20	18	19.1144658336238
UCKL1	1	0.269101639101639	28	24	0.92516147398735
ZNF512B	1	0.759272267084767	20	2	0.413267151767819
SAMD10	1	0.468576417795168	20	14	2.05247418937651
PRPF6	1	0.388468903781404	24	12	43.715486907885
TCEA2	1	1	28	18	2.80177063058249
RGS19	1	0.120192382848633	24	0	1.75751489817273
PCMTD2	1	1	28	20	4.69093431091052
LOC102724023	1	0.548683931808932	24	10	1.96060173396379
HSPA13	1	0.759272267084767	28	2	6.09375620597851
NRIP1	1	0.269101639101639	20	18	0.684342243732474
USP25	1	1	28	24	3.88876813721637
BTG3	1	1	28	2	10.4825236746066
C21orf91	1	1	24	22	2.01684483030347
MRPL39	1	1	28	24	2.46664421939589
JAM2	1	1	28	22	10.1872919762631
ATP5J	1	1	20	0	19.1426350485437
GABPA	1	0.548683931808932	24	22	3.17726634214152
APP	1	0.759272267084767	28	26	44.0590637394053
ADAMTS1	1	0.269101639101639	28	26	44.8405837065869
ADAMTS5	1	1	24	18	33.2210663176588
N6AMT1	1	0.0169666213416213	20	16	3.13530230131092
LTN1	1	1	28	10	5.24492468395961
RWDD2B	1	1	28	6	6.24211849342719
USP16	1	1	20	6	12.5988263251291
CCT8	1	0.548683931808932	20	4	13.087051844725
MAP3K7CL	1	0.269101639101639	24	2	2.03140411371077
BACH1	1	1	28	18	4.51205843676792
TIAM1	1	1	28	18	1.53756150636069
SOD1	1	1	20	0	11.3589849766693
SCAF4	1	0.548683931808932	28	10	2.85104318220068
HUNK	1	1	28	10	9.02287676812455
MIS18A	1	1	28	4	1.58607290439295
URB1	1	1	20	2	4.11116507802698
C21orf59	1	1	20	6	4.15653436914015
SYNJ1	1	0.269101639101639	28	16	5.66392940322451
PAXBP1	1	1	20	0	2.88225943037642
IFNAR2	1	1	28	2	1.82020601540664
IL10RB-AS1	1	1	28	14	1.24628859866295
IL10RB	1	1	20	10	7.3151556191476
IFNAR1	1	1	20	12	8.65179883802258
IFNGR2	1	0.182113153050653	28	0	21.4548978745614
TMEM50B	1	1	28	26	4.70844675052653
GART	1	1	28	0	6.05722439609666
SON	1	1	28	8	27.2365708253537
DONSON	1	1	20	2	3.39830905669314
CRYZL1	1	1	24	18	2.68900279231582
ITSN1	1	1	28	8	14.0340681070239
ATP5O	1	0.548683931808932	28	8	15.7695373079759
MRPS6	1	1	28	20	13.6809440449737
SLC5A3	1	1	28	18	17.414780545958
SMIM11	1	0.269101639101639	24	12	3.40712874879021
RCAN1	1	0.759272267084767	20	0	6.4239762456012
RUNX1	1	0.548683931808932	20	18	5.95358852761804
AP000688.8	1	1	20	0	4.55594742265496
SETD4	1	1	28	4	3.11789653299866
CBR1	1	1	24	12	11.27117636633
CBR3	1	0.0481594158156658	28	8	5.12533348892097
DOPEY2	1	1	28	10	2.15269664897487
MORC3	1	1	28	20	2.46960715396269
SIM2	1	1	24	12	1.28884274712228
HLCS	1	0.0772071042383542	20	0	3.05464240674071
PIGP	1	0.0481594158156658	28	26	3.16054058581516
TTC3	1	1	28	10	96.574543978029
DSCR3	1	1	28	18	4.27740269953483
DYRK1A	1	1	24	12	4.01464138850035
ETS2	1	1	28	4	4.80162436043676
PSMG1	1	1	28	0	6.94993863024311
BRWD1	1	1	28	22	9.88034755636282
HMGN1	1	1	28	24	20.7486236392909
WRB	1	1	28	18	5.8443945195401
BACE2	1	1	28	4	8.47602163543213
MX2	1	1	20	10	1.43265145510968
MX1	1	1	24	10	0.997268871853949
PRDM15	1	1	24	18	1.93577263495634
C2CD2	1	0.388468903781404	24	8	6.32030849983482
ZBTB21	1	1	28	10	1.78701517192311
WDR4	1	1	24	0	7.36927408632601
NDUFV3	1	0.00511161292411292	24	10	5.8228235602569
PKNOX1	1	1	28	6	2.74785859614384
RRP1B	1	1	28	10	5.78395704511168
PDXK	1	1	28	4	43.05753955985
CSTB	1	0.182113153050653	28	24	80.5841725807439
RRP1	1	1	28	12	2.68057088047559
AGPAT3	1	1	24	18	23.7294222067847
TRAPPC10	1	1	28	6	3.62161038813848
C21orf33	1	1	24	18	2.34063628431144
PFKL	1	0.269101639101639	28	10	21.1554517572211
C21orf2	1	1	28	10	11.1188325720969
LRRC3DN	1	1	20	18	1.4992217848271
UBE2G2	1	1	20	10	14.6797790970888
SUMO3	1	1	28	10	49.0934648008358
PTTG1IP	1	1	28	8	60.0568295711153
ITGB2	1	1	24	12	5.15659460297458
FAM207A	1	0.388468903781404	20	16	5.14026099374035
SSR4P1	1	1	28	0	4.24405640968696
ADARB1	1	1	28	18	30.1619225420175
POFUT2	1	1	20	18	5.33355501733922
LOC642852	1	1	28	24	1.77717946045351
COL18A1	1	1	28	10	5.66749004843638
SLC19A1	1	1	28	10	2.33703968371222
PCBP3	1	1	28	22	1.16242928171715
COL6A1	1	0.388468903781404	28	18	26.6521419534715
COL6A2	1	1	20	10	26.8730189250212
SPATC1L	1	0.120192382848633	24	22	1.72103976658704
MCM3AP	1	1	28	10	4.78445249654733
YBEY	1	1	28	4	4.08337110871048
C21orf58	1	0.548683931808932	28	16	0.511046641399984
PCNT	1	0.548683931808932	24	12	12.4243728746576
DIP2A	1	1	28	10	4.76795691777312
PRMT2	1	0.120192382848633	28	12	108.285763708666
IL17RA	1	1	28	14	5.42161775589223
CECR5	1	0.388468903781404	28	24	19.4308478428304
CECR1	1	1	28	22	1.40387941638303
ATP6V1E1	1	1	28	24	36.3014168172573
BCL2L13	1	1	28	24	9.86842221583269
BID	1	1	20	0	4.08602649479678
MICAL3	1	1	24	12	2.55517125833851
PEX26	1	0.120192382848633	24	10	17.783660269871
DGCR2	1	1	28	14	16.4490743360376
DGCR14	1	1	28	6	2.80025108213171
SLC25A1	1	1	28	6	13.5167940733973
CLTCL1	1	1	28	8	2.11198851627194
HIRA	1	1	24	12	2.09458100681936
MRPL40	1	1	28	0	2.20727836151732
C22orf39	1	0.0290926434676435	28	24	8.58174773059169
UFD1L	1	0.548683931808932	28	6	6.46869759493237
TBX1	1	0.182113153050653	28	12	4.69651848296736
GNB1L	1	0.388468903781404	20	4	1.99879115172948
C22orf29	1	1	20	6	4.61051286731455
TXNRD2	1	1	28	4	2.95581418893229
COMT	1	0.269101639101639	28	24	98.4603041724589
ARVCF	1	0.653978099446849	20	18	0.543419672048939
TANGO2	1	0.269101639101639	20	18	4.74842165886646
DGCR8	1	1	28	16	2.8900653868227
TRMT2A	1	0.269101639101639	20	0	3.99795895806272
RANBP1	1	1	28	6	5.02290098297242
ZDHHC8	1	0.182113153050653	28	24	14.1864099158297
DGCR6L	1	1	28	14	9.14178121616746
ZNF74	1	1	28	6	1.66253800412505
SCARF2	1	1	28	4	12.3098913028316
KLHL22	1	0.759272267084767	24	14	7.35058751812554
MED15	1	0.759272267084767	28	12	7.1756133521695
PI4KA	1	1	20	14	1.9504168302406
SNAP29	1	1	20	8	6.11364430196352
CRKL	1	0.388468903781404	24	20	9.98708709783482
LZTR1	1	0.269101639101639	24	12	7.59083623552201
THAP7	1	0.182113153050653	28	14	10.4704198512022
THAP7-AS1	1	1	28	22	0.911756927134318
P2RX6	1	0.548683931808932	28	18	3.0286678871928
HIC2	1	0.182113153050653	20	0	2.48092696013736
UBE2L3	1	1	28	22	10.7773719169478
YDJC	1	1	24	6	5.98000329045306
SDF2L1	1	1	28	4	13.2787391835634
YPEL1	1	0.182113153050653	20	16	1.92181243218817
MAPK1	1	0.759272267084767	20	4	7.66101262337075
PPM1F	1	1	20	18	4.95207685260191
BMS1P20	1	1	28	10	5.0815268968044
RAB36	1	1	20	12	1.34663022022662
BCR	1	0.759272267084767	20	16	1.9635148757566
CHCHD10	1	0.0772071042383542	20	16	9.82269038098873
MMP11	1	0.759272267084767	24	0	0.58395364010691
SMARCB1	1	1	28	0	3.14985972173685
SLC2A11	1	0.759272267084767	20	10	6.65542017405467
CABIN1	1	0.548683931808932	20	16	6.82347096409786
GGT5	1	1	20	12	2.82445134493959
SPECC1L	1	1	28	14	7.77226305628252
GUCD1	1	1	20	10	5.08443702862864
SNRPD3	1	0.759272267084767	28	24	14.0285843959657
FAM211B	1	1	20	12	2.71538995280774
CRYBB2P1	1	1	28	14	7.57465888260196
ASPHD2	1	1	28	18	1.70976632496645
HPS4	1	0.388468903781404	20	6	2.94154747265026
SRRD	1	0.269101639101639	24	10	2.71246164044019
TFIP11	1	0.269101639101639	28	14	21.4125472866213
TPST2	1	0.759272267084767	20	10	3.99042428275136
MN1	1	1	24	0	7.46299097684738
PITPNB	1	0.548683931808932	28	0	11.1806860482307
TTC28-AS1	1	0.269101639101639	28	16	3.40029397294579
TTC28	1	1	20	16	4.40261770628247
CHEK2	1	1	20	8	1.1940831758617
HSCB	1	1	28	24	3.51198957620351
CCDC117	1	1	28	8	8.61171369774872
XBP1	1	0.388468903781404	24	4	14.1919540561453
ZNRF3	1	0.00126548798423798	24	22	1.32773629575038
KREMEN1	1	1	24	20	1.24495858929616
RHBDD3	1	0.548683931808932	20	10	6.80540142128537
EWSR1	1	0.269101639101639	24	0	10.8650654811054
GAS2L1	1	1	20	4	7.74276355420378
AP1B1	1	1	28	4	41.5795128296103
THOC5	1	0.759272267084767	20	10	7.48914864991305
NIPSNAP1	1	0.759272267084767	20	6	2.65173769209692
NF2	1	1	28	4	13.0604062277424
UQCR10	1	1	28	0	14.5149386671471
ASCC2	1	1	28	24	12.61990277143
MTMR3	1	1	28	18	2.51972620591907
GATSL3	1	1	28	16	5.48399630874578
TBC1D10A	1	1	28	6	4.54428810816915
SF3A1	1	0.0772071042383542	24	4	11.3572066526953
RNF215	1	1	24	10	1.15900483656796
SEC14L2	1	1	28	4	3.0682675195593
MTFP1	1	1	28	0	1.68942383575575
PES1	1	1	28	10	7.66969945769113
TCN2	1	0.00511161292411292	24	14	4.57111396749449
SLC35E4	1	1	20	18	4.02617011904278
DUSP18	1	1	28	18	2.29570197466524
MORC2	1	1	20	16	2.53293848232844
TUG1	1	1	24	0	9.01484691653339
SMTN	1	1	28	6	8.40192824098437
SELM	1	1	28	4	63.9074055735151
RNF185	1	0.0290926434676435	24	12	3.57834264021763
LIMK2	1	1	28	0	5.95216076453111
PIK3IP1	1	1	28	20	14.1938486379834
PATZ1	1	1	20	12	2.94527769654858
DRG1	1	1	28	10	10.0059823533138
EIF4ENIF1	1	1	20	18	3.67031216286556
PISD	1	1	28	24	6.07699490484284
PRR14L	1	0.548683931808932	28	10	3.69477296561647
DEPDC5	1	1	28	24	2.32343687910038
YWHAH	1	1	28	10	24.2793105742355
RTCB	1	0.548683931808932	28	4	19.7900218535904
FBXO7	1	1	28	24	12.878581021323
TIMP3	1	1	28	14	894.698498288986
LARGE	1	1	24	12	1.7506431181186
HMGXB4	1	1	24	12	9.50813818858503
TOM1	1	1	20	12	10.8543981667889
HMOX1	1	0.548683931808932	28	10	56.6344479325061
MCM5	1	1	28	10	9.3237086802934
APOL6	1	1	28	20	32.5966038311053
RBFOX2	1	0.269101639101639	28	14	12.8364147611931
APOL3	1	1	20	12	2.31399014614665
APOL2	1	0.548683931808932	24	4	4.4988074529261
APOL1	1	1	24	18	2.51764011621198
MYH9	1	1	24	10	43.2212204006054
TXN2	1	1	28	10	27.4450421900511
FOXRED2	1	1	28	10	2.36564790578691
EIF3D	1	1	20	10	24.8744975223866
IFT27	1	1	28	24	8.59896314663886
TST	1	0.759272267084767	20	8	2.95101329194479
MPST	1	1	28	6	22.6671793821674
KCTD17	1	0.388468903781404	24	14	10.8344837405266
C1QTNF6	1	1	24	18	5.52000333513759
RAC2	1	1	28	18	1.43781763365345
CDC42EP1	1	0.548683931808932	20	8	2.63802261317656
GGA1	1	1	20	12	7.83270856678495
PDXP	1	1	20	14	2.64835779174292
LGALS1	1	1	28	6	220.785089987191
NOL12	1	1	28	14	7.62544711569617
TRIOBP	1	0.0290926434676435	24	0	22.8130695837226
H1F0	1	1	28	20	12.5231958829293
GCAT	1	0.388468903781404	20	6	5.34331520859128
ANKRD54	1	0.120192382848633	20	8	2.96208069680466
EIF3L	1	0.548683931808932	28	10	15.3899536669763
MICALL1	1	1	28	4	8.71358758454275
POLR2F	1	0.120192382848633	28	0	17.8672199925603
PICK1	1	1	20	10	1.25323942922257
BAIAP2L2	1	1	20	2	1.9879593084493
MAFF	1	1	20	6	1.85739425279316
TMEM184B	1	0.269101639101639	28	0	2.16547198153285
CSNK1E	1	1	28	10	11.5010482225394
KDELR3	1	0.0772071042383542	24	8	19.1063429242142
DDX17	1	1	28	18	58.1190438935791
CBY1	1	1	28	16	5.41944342381371
TOMM22	1	0.0169666213416213	28	26	55.622475125112
JOSD1	1	1	28	18	5.57060750779776
GTPBP1	1	1	28	10	3.93539311055748
SUN2	1	1	28	24	54.6158878999423
DNAL4	1	1	20	12	4.61063180682536
NPTXR	1	0.759272267084767	24	16	3.31345058968171
CBX6	1	1	28	16	92.495396401434
APOBEC3C	1	0.269101639101639	20	10	6.88506592167811
APOBEC3D	1	1	24	12	1.32635189719511
APOBEC3F	1	1	28	10	3.40614973316472
CBX7	1	0.269101639101639	28	24	11.8549236760574
RPL3	1	1	28	24	107.854231493955
SYNGR1	1	1	20	8	2.80058832197694
TAB1	1	1	28	18	3.50634534833958
MIEF1	1	0.388468903781404	28	12	22.4281437023792
ATF4	1	0.548683931808932	28	8	160.572384674722
RPS19BP1	1	0.388468903781404	28	2	27.7919045256221
TNRC6B	1	0.759272267084767	20	16	2.10965069927742
ADSL	1	1	28	8	9.55070535304566
SGSM3	1	1	28	10	8.96887301167308
MKL1	1	1	28	26	8.61569688585171
SLC25A17	1	1	28	22	1.83129789113139
ST13	1	1	20	10	11.6425257012111
XPNPEP3	1	1	28	0	4.08425525647836
RBX1	1	1	24	22	5.87507972332134
EP300	1	1	28	16	16.9690918123592
L3MBTL2	1	0.0772071042383542	28	20	3.73979179177326
RANGAP1	1	1	28	6	35.7962421207645
ZC3H7B	1	0.269101639101639	28	22	14.8289404124406
TEF	1	0.00024238492988493	24	16	10.3022611531728
TOB2	1	0.388468903781404	28	24	13.9196415889808
PHF5A	1	0.0772071042383542	24	0	11.0890868419054
POLR3H	1	1	28	24	5.7226962499615
PMM1	1	1	28	10	9.36154271041244
DESI1	1	0.269101639101639	24	22	1.25423582174483
XRCC6	1	1	28	4	12.0888588463236
NHP2L1	1	1	28	6	41.2507787638905
C22orf46	1	1	28	14	2.52745865857471
SREBF2	1	1	20	12	29.706507651359
CENPM	1	1	20	4	0.753821909952966
NAGA	1	1	20	10	3.91976319713773
FAM109B	1	1	28	4	8.38982481336938
SMDT1	1	1	28	18	6.28792213701852
NDUFA6	1	0.0290926434676435	28	6	13.020337470222
TCF20	1	0.120192382848633	28	24	2.25513850578889
RRP7A	1	1	20	18	7.11846612300345
POLDIP3	1	0.548683931808932	24	10	24.7855109855756
CYB5R3	1	1	20	10	34.0540418962264
A4GALT	1	1	28	24	5.31235617472143
ARFGAP3	1	1	28	0	22.8583809537809
PACSIN2	1	1	28	2	17.9000020188186
TTLL1	1	1	28	24	3.02050920384369
MCAT	1	1	28	14	2.45472180664445
TSPO	1	1	28	4	59.8519047017094
TTLL12	1	1	28	4	21.6317232382284
PNPLA3	1	1	28	6	2.16888527263909
SAMM50	1	0.548683931808932	24	22	5.31913015867572
PARVB	1	0.548683931808932	28	4	6.11989868895579
KIAA1644	1	0.653978099446849	20	6	0.870043805536151
LDOC1L	1	1	28	12	2.41520089984252
PRR5	1	1	24	10	2.81627584633704
LOC100506714	1	1	28	14	2.0925449606609
NUP50	1	1	28	0	3.03192231011271
KIAA0930	1	1	28	18	32.987849147327
FAM118A	1	1	28	14	2.12119346382535
FBLN1	1	1	24	18	230.423433521809
ATXN10	1	1	28	10	7.86867644512771
RP6-109B7.3	1	1	28	6	2.0035626125625
MIRLET7BHG	1	1	28	24	1.68953408465209
PPARA	1	1	24	0	5.63824665732155
CDPF1	1	1	28	10	3.67650053328622
TTC38	1	1	24	0	1.31150240631194
GTSE1	1	1	28	8	2.10977804134255
TRMU	1	1	20	18	4.94971028232996
CERK	1	1	28	10	3.3265780044
TBC1D22A	1	1	28	12	14.4263422725915
FAM19A5	1	1	28	24	14.0366350867105
BRD1	1	1	28	16	2.85311690258629
ZBED4	1	1	28	0	4.8262741610214
ALG12	1	1	28	0	4.47273098842538
CRELD2	1	0.269101639101639	28	6	16.3382029696079
PIM3	1	1	28	20	10.0714568161402
PANX2	1	1	28	4	0.926145618539429
SELO	1	0.182113153050653	24	22	2.9169644848242
TUBGCP6	1	1	20	0	0.862657827651484
MAPK12	1	0.00511161292411292	24	12	7.09837194433354
MAPK11	1	1	20	4	3.40402181918637
PLXNB2	1	0.120192382848633	20	12	10.8212085436101
PPP6R2	1	0.0772071042383542	24	0	7.23106772667205
SBF1	1	1	28	14	11.2880706961309
ADM2	1	0.548683931808932	24	12	14.8832109494249
LMF2	1	1	28	6	11.208125128868
NCAPH2	1	1	28	12	5.63853683331633
TYMP	1	1	28	18	3.76465603618127
ODF3B	1	1	20	10	2.27804915533444
ARSA	1	0.269101639101639	28	12	8.82843789308019
RPL23AP82	1	1	28	10	4.20467484781109
RABL2B	1	1	28	6	7.22386828549975
TRNT1	1	1	28	22	2.41720278894959
CRBN	1	1	24	18	4.36454624638199
SUMF1	1	1	28	2	13.3061826008588
SETMAR	1	0.0772071042383542	24	22	4.22273826855837
ITPR1	1	1	28	8	2.63410222284681
ARL8B	1	1	28	24	18.0446351140046
EDEM1	1	0.759272267084767	20	4	1.67390443046444
LMCD1	1	1	28	20	63.0140693530262
LINC00312	1	1	20	18	4.09462813214106
OXTR	1	1	20	2	128.133550862949
RAD18	1	1	28	4	2.92058248171507
THUMPD3	1	0.759272267084767	28	24	1.84735976389983
THUMPD3-AS1	1	0.388468903781404	24	16	1.54592066729002
SETD5	1	1	28	14	14.5294547559512
MTMR14	1	1	20	18	2.71923388387358
BRPF1	1	1	28	10	6.97865475251343
OGG1	1	1	20	16	1.77917996739074
CAMK1	1	1	28	4	4.93759809390104
TADA3	1	1	28	16	9.10604346858415
ARPC4	1	1	28	6	63.6802160908129
RPUSD3	1	1	28	10	10.5968432693338
JAGN1	1	1	28	10	7.29258731460717
IL17RC	1	1	28	14	3.03402390204654
CRELD1	1	1	28	4	8.69736944603594
PRRT3	1	0.120192382848633	20	12	3.98515911442996
EMC3	1	1	28	16	7.41931128741756
CIDECP	1	1	28	16	6.50606233943245
BRK1	1	1	28	24	21.1258363691088
VHL	1	1	28	16	15.5722548845215
TATDN2	1	1	28	14	14.9525540775957
SEC13	1	0.759272267084767	28	8	28.4693600367255
HRH1	1	1	28	10	5.94159528240663
ATG7	1	1	28	12	3.58156829835234
VGLL4	1	1	28	14	8.54502240606564
TAMM41	1	1	20	10	3.26051803229364
TIMP4	1	0.388468903781404	28	10	0.990892218275081
TSEN2	1	1	28	26	1.65746922531857
MKRN2	1	0.269101639101639	24	0	4.61471418578114
RAF1	1	1	28	2	3.03076027852834
RPL32	1	0.388468903781404	20	6	22.7384957411485
IQSEC1	1	1	24	18	4.63454422821991
HDAC11	1	1	28	14	7.12990079602321
FBLN2	1	0.269101639101639	28	22	66.1986928785361
CHCHD4	1	1	24	18	2.07171402087272
TMEM43	1	0.388468903781404	24	18	16.5468011223353
XPC	1	1	28	20	23.738059423728
LSM3	1	1	28	2	10.3819678899251
SLC6A6	1	1	28	18	5.02093199265963
CCDC174	1	1	28	6	6.53122727945034
FGD5-AS1	1	0.388468903781404	24	18	22.8644183312208
NR2C2	1	1	28	20	2.18152401515673
MRPS25	1	0.182113153050653	24	10	7.40302070366199
ZFYVE20	1	0.548683931808932	28	22	6.3420675537775
CAPN7	1	0.759272267084767	20	0	2.30341745157405
METTL6	1	1	20	6	5.53268459353339
EAF1	1	1	28	24	5.13999655885026
HACL1	1	0.759272267084767	28	10	1.7835140523649
BTD	1	1	20	8	3.20077675138085
ANKRD28	1	0.182113153050653	20	4	7.46075393560625
GALNT15	1	1	28	20	4.64900808066061
DPH3	1	0.182113153050653	20	0	7.24581750079054
OXNAD1	1	1	28	14	2.86928341540538
RFTN1	1	0.182113153050653	28	14	33.8444697077308
PLCL2	1	0.759272267084767	20	6	0.802026111326726
TBC1D5	1	0.548683931808932	28	16	3.97894676676695
SATB1	1	1	20	10	2.71861176758749
RAB5A	1	1	28	10	17.7629301344462
KAT2B	1	1	24	12	1.3521959251454
ZNF385D	1	1	20	6	3.71898807250541
UBE2E2	1	0.548683931808932	28	24	12.9028486587436
UBE2E1	1	1	28	8	12.2504841207366
NKIRAS1	1	1	28	0	3.30551250188482
RPL15	1	1	28	4	64.7619047441102
NR1D2	1	0.00511161292411292	28	12	15.7043844944284
THRB	1	0.0772071042383542	28	22	10.2452263537445
TOP2B	1	1	28	0	5.10294644978332
NGLY1	1	0.388468903781404	28	4	1.46310973507074
OXSM	1	1	28	6	1.70938471761423
SLC4A7	1	1	28	10	17.4349447919234
CMC1	1	1	28	22	4.26811333127091
AZI2	1	1	20	14	9.85534204886632
RBMS3-AS3	1	1	28	16	0.978148490826392
RBMS3	1	1	28	24	26.1156750608613
TGFBR2	1	1	20	2	12.095126170711
STT3B	1	1	20	6	11.2707028430579
OSBPL10	1	1	28	18	2.07422039732166
GPD1L	1	1	28	20	4.128653240522
CMTM7	1	0.759272267084767	24	14	1.43856779361861
CMTM6	1	0.120192382848633	28	10	33.2777022843523
DYNC1LI1	1	0.548683931808932	28	10	9.69834920353792
CNOT10	1	1	28	18	2.17662891395762
GLB1	1	0.269101639101639	24	6	12.5619487681774
CRTAP	1	1	28	24	75.5182375711254
UBP1	1	0.548683931808932	24	0	7.78576948631332
CLASP2	1	1	28	2	5.81634493901139
PDCD6IP	1	0.0169666213416213	24	0	6.56592948948883
STAC	1	1	28	14	4.05850923004889
TRANK1	1	0.548683931808932	24	16	3.12191191058276
EPM2AIP1	1	1	28	10	8.16158666273379
MLH1	1	1	28	18	4.54876124602624
LRRFIP2	1	1	24	10	6.22973078528942
GOLGA4	1	1	28	8	57.6637208404129
CTDSPL	1	1	28	20	21.1087551735276
PLCD1	1	1	20	18	1.67586753595682
ACAA1	1	1	28	20	8.41917701030373
MYD88	1	0.388468903781404	24	22	2.75413394728418
OXSR1	1	1	28	8	8.30303586335907
ACVR2B	1	1	24	12	2.1487317303809
EXOG	1	1	20	6	3.54597940176451
WDR48	1	0.548683931808932	20	6	3.4519593950253
GORASP1	1	0.182113153050653	24	0	3.25676822420742
CSRNP1	1	0.269101639101639	28	22	3.90005824873729
SLC25A38	1	1	28	2	8.86244743654187
RPSA	1	1	20	10	34.7540431704709
EIF1B	1	1	28	24	5.63335910237468
RPL14	1	1	28	0	65.1122848440324
ZNF619	1	1	28	24	1.75203623484375
ZNF621	1	0.388468903781404	24	4	0.672909062075336
CTNNB1	1	1	20	8	31.0578920181211
ULK4	1	1	20	8	1.34692296728687
TRAK1	1	0.269101639101639	28	14	18.6000986026292
SEC22C	1	1	28	18	7.27342613270624
SS18L2	1	1	24	22	2.24222545822233
NKTR	1	1	28	10	13.03335475969
ZBTB47	1	0.759272267084767	28	12	8.06075149097039
HIGD1A	1	1	20	8	8.50072581052848
KRBOX1	1	1	28	2	1.26632489133025
POMGNT2	1	0.759272267084767	24	16	3.50755855457821
SNRK	1	1	20	8	2.77482877234522
ANO10	1	1	28	14	12.7074449564607
ABHD5	1	1	28	6	7.52898284783368
TCAIM	1	1	20	8	1.20113016423571
ZNF445	1	0.548683931808932	24	22	2.34856378487453
ZNF197	1	1	28	0	3.68523325214363
ZNF35	1	1	20	16	1.34520941970192
ZNF502	1	1	28	12	2.9400342872923
KIAA1143	1	0.548683931808932	24	10	7.1780995628121
KIF15	1	1	20	18	0.86732738161206
TMEM42	1	1	20	14	7.12251400793358
ZDHHC3	1	1	28	24	21.1541488395112
EXOSC7	1	0.0772071042383542	20	6	7.33894416823396
CLEC3B	1	1	28	12	3.01703488809023
TMEM158	1	1	28	20	144.433337508214
LARS2	1	1	28	4	4.54839958597246
LIMD1	1	1	28	24	1.00900495650081
SACM1L	1	0.548683931808932	28	0	8.17466173122024
LZTFL1	1	1	28	26	8.5804186814577
FYCO1	1	0.182113153050653	28	22	3.7646155581351
LRRC2	1	1	28	6	6.15403626781763
PTH1R	1	0.759272267084767	28	4	1.15840029519304
CCDC12	1	1	28	20	2.33774745286006
NBEAL2	1	0.388468903781404	24	14	1.35006681660777
SETD2	1	1	28	14	7.24332893725361
KIF9	1	1	28	24	5.27371287029498
KLHL18	1	1	28	20	4.38594340432912
PTPN23	1	1	28	16	9.71359334716422
SCAP	1	1	28	22	9.95574786073053
ELP6	1	0.0481594158156658	24	22	3.54933240381778
SMARCC1	1	1	28	10	43.9643234677887
DHX30	1	0.0169666213416213	28	22	9.70309485875539
MAP4	1	1	24	10	31.7684664746351
CDC25A	1	1	28	2	2.12850188291081
ZNF589	1	0.0481594158156658	28	18	1.95606268265717
NME6	1	1	28	4	1.46629506291851
LOC101060195	1	1	20	0	2.0309804625401
PLXNB1	1	1	20	12	3.00000893985219
CCDC51	1	1	28	14	3.04898312546141
TMA7	1	1	28	0	35.5327797527504
ATRIP	1	1	28	24	3.63063323176317
TREX1	1	1	28	22	1.08319381958001
SHISA5	1	1	28	14	82.3314105488649
COL7A1	1	1	20	18	5.93773183627683
UQCRC1	1	1	28	6	15.1078889803357
SLC26A6	1	0.759272267084767	24	22	2.27448481873762
NCKIPSD	1	0.548683931808932	24	20	3.92939104407843
IP6K2	1	1	20	16	6.81727878938167
PRKAR2A	1	0.0772071042383542	28	8	49.6149540039358
SLC25A20	1	1	24	0	3.53658719949015
ARIH2	1	1	28	16	9.27448084167449
P4HTM	1	1	20	12	5.86511044234149
NDUFAF3	1	1	28	4	8.83665727016579
IMPDH2	1	0.388468903781404	28	22	12.1870788936084
QRICH1	1	1	28	22	4.88223268355441
QARS	1	1	28	14	7.75880864166396
USP19	1	1	28	22	5.46509297557808
LAMB2	1	1	28	24	33.8283864938058
CCDC71	1	1	28	10	8.67619229337514
KLHDC8B	1	0.0772071042383542	28	18	3.07938292186124
C3orf62	1	0.182113153050653	28	16	3.48527109884021
USP4	1	0.120192382848633	28	12	11.3691721133738
GPX1	1	1	20	12	31.4571447161666
RHOA	1	1	28	4	78.9053297614489
TCTA	1	1	28	14	21.3716506502479
AMT	1	1	20	12	3.97022966102877
NICN1	1	0.759272267084767	24	18	7.10825180097431
DAG1	1	0.548683931808932	20	6	4.92041215163606
APEH	1	1	28	14	8.82889538168521
MST1	1	0.548683931808932	24	16	1.77612840123913
RNF123	1	0.548683931808932	28	24	0.469503293655273
AMIGO3	1	1	20	14	1.7753951096105
GMPPB	1	0.0772071042383542	28	4	5.6814709930517
IP6K1	1	1	24	0	2.00476420470382
FAM212A	1	1	28	16	2.89084168498538
UBA7	1	1	24	18	2.24692043706761
MON1A	1	0.548683931808932	28	14	5.88330528093681
RBM6	1	1	28	18	4.25411815581589
RBM5	1	1	24	18	10.6550184556308
SEMA3F	1	1	28	22	1.53854326111195
GNAI2	1	1	20	18	29.0581488110708
SEMA3B-AS1	1	1	20	12	0.271600285916853
SEMA3B	1	1	24	18	4.56332863711926
HYAL3	1	1	28	6	1.35383280417881
NAT6	1	0.0481594158156658	28	22	2.05080261053316
HYAL2	1	0.182113153050653	24	0	6.51643110392014
TUSC2	1	0.759272267084767	28	0	0.533601404028198
RASSF1	1	1	28	10	16.4515789088153
NPRL2	1	1	28	10	7.4157007763209
CYB561D2	1	0.0772071042383542	24	0	2.14796651014375
TMEM115	1	1	20	18	6.9062118392638
C3orf18	1	1	28	24	6.89661832887117
HEMK1	1	1	24	0	2.80829783911186
MAPKAPK3	1	1	28	14	5.71791382330986
MANF	1	0.0772071042383542	24	2	18.0288650502962
RBM15B	1	1	28	18	10.9422821041591
VPRBP	1	0.759272267084767	20	16	4.51013548260357
RAD54L2	1	1	20	6	0.701144505523705
TEX264	1	1	28	22	3.63333488621538
RRP9	1	1	20	18	6.62605206885002
PARP3	1	1	28	10	4.6561983606027
PCBP4	1	1	28	6	2.15282322670075
ABHD14B	1	1	28	14	21.5212383026931
ABHD14A	1	1	28	6	4.03343212711903
RPL29	1	1	28	24	36.7707574933442
DUSP7	1	0.0169666213416213	28	24	6.4182436199012
POC1A	1	1	20	18	1.44503757017374
ALAS1	1	1	28	24	7.34743196546079
TWF2	1	0.388468903781404	28	24	11.1603934315251
PPM1M	1	1	28	26	5.65540967150943
WDR82	1	1	28	10	7.39306461351548
GLYCTK	1	1	28	22	2.07242554731433
BAP1	1	0.388468903781404	28	16	5.35827881134513
PHF7	1	1	28	2	1.72363237660566
NISCH	1	1	28	14	16.2247027679969
NT5DC2	1	1	20	10	6.3801021291949
SMIM4	1	0.548683931808932	28	26	14.0866498408108
PBRM1	1	0.548683931808932	24	10	8.90804423807036
GNL3	1	1	28	10	9.76232438765548
GLT8D1	1	0.0169666213416213	28	0	12.1423859496787
SPCS1	1	0.120192382848633	28	0	22.1983660832393
NEK4	1	1	28	20	2.42814879661679
ITIH3	1	1	28	10	1.02228490281254
TMEM110	1	0.759272267084767	28	24	23.1912035158694
SFMBT1	1	0.759272267084767	24	20	3.52925986846575
RFT1	1	0.759272267084767	28	0	4.88498130835069e-15
PRKCD	1	1	28	18	2.31049239485594
TKT	1	1	28	10	35.4643005121342
DCP1A	1	0.0481594158156658	24	22	4.54388599233395
IL17RB	1	1	28	14	1.64386561154012
ACTR8	1	1	28	12	3.84756130393466
SELK	1	1	24	10	13.0988485710595
WNT5A	1	1	28	20	24.8782259941063
CCDC66	1	1	28	12	3.33394025642348
FAM208A	1	0.0481594158156658	24	8	4.52703604247407
ARHGEF3	1	1	28	16	4.52330250214803
IL17RD	1	0.653978099446849	20	12	1.15137003120157
APPL1	1	1	28	24	14.8251469898085
PDE12	1	0.182113153050653	20	16	0.988757851996953
ARF4	1	1	24	0	84.6291181621133
DENND6A	1	1	28	6	1.56486786284901
SLMAP	1	0.0481594158156658	20	0	2.97842574301954
FLNB	1	1	28	22	90.8054353586325
ABHD6	1	1	20	14	2.12703089319499
RPP14	1	1	28	20	2.89043587242064
PXK	1	1	28	26	6.09897839499128
PDHB	1	0.0169666213416213	24	2	14.1787230795911
ACOX2	1	1	28	22	2.23361986573979
FAM107A	1	1	20	12	1.59407269546563
PTPRG	1	1	28	0	9.27308915259919
C3orf14	1	1	28	0	2.07767410107881
CADPS	1	1	28	6	2.77774985439953
THOC7	1	0.759272267084767	24	6	5.89978412875401
ATXN7	1	1	28	14	5.12435789253963
PSMD6	1	1	28	0	6.7056921657251
PRICKLE2	1	1	24	22	2.9595838369179
ADAMTS9	1	1	20	14	0.836601984676165
MAGI1	1	1	28	6	19.74329782591
SLC25A26	1	1	24	12	3.85045337050156
SUCLG2	1	0.759272267084767	28	26	7.07563637611269
EOGT	1	1	28	24	5.32209003965271
TMF1	1	1	28	10	11.1273780674576
UBA3	1	0.388468903781404	24	22	4.57713857727412
ARL6IP5	1	1	28	20	33.7008329775614
MITF	1	0.0481594158156658	24	14	3.78120005257369
FOXP1	1	0.548683931808932	20	0	7.88044948106983
EIF4E3	1	1	20	0	1.47991011173246
RYBP	1	1	20	12	21.8039521119294
SHQ1	1	1	28	6	3.1943380896256
GXYLT2	1	0.388468903781404	24	2	1.80011276855361
PPP4R2	1	0.548683931808932	28	12	10.5558101215677
PDZRN3	1	0.182113153050653	28	22	7.90926507688196
CNTN3	1	1	20	16	1.86324884628961
FAM86DP	1	0.269101639101639	20	18	0.961621459195287
LINC00960	1	1	28	16	1.67031263282494
ROBO2	1	0.225607396076146	20	14	1.19705042391693
ROBO1	1	1	20	8	3.37129341177131
GBE1	1	1	20	10	5.05818665915665
VGLL3	1	1	28	20	63.7182028589648
CHMP2B	1	1	28	4	9.88315478459394
CGGBP1	1	1	28	24	8.48040972921929
ZNF654	1	1	28	14	1.66964553155646
C3orf38	1	1	28	20	3.77502764743273
PROS1	1	1	28	20	2.09275660278495
ARL13B	1	1	28	10	5.02837355050371
DHFRL1	1	0.759272267084767	20	10	0.957027746404236
NSUN3	1	1	28	12	2.32461079658812
ARL6	1	1	28	4	2.32936951972908
CRYBG3	1	0.759272267084767	28	14	2.51387383253367
MINA	1	1	24	22	2.31854486312609
CLDND1	1	1	28	22	5.49145581786502
CPOX	1	1	28	10	2.16185923860358
DCBLD2	1	0.759272267084767	20	6	5.24003387652097
COL8A1	1	1	28	14	597.147736894269
CMSS1	1	1	28	12	3.20333046511892
FILIP1L	1	1	28	8	6.76619291476134
TBC1D23	1	1	20	2	2.87107073418881
NIT2	1	1	20	14	2.49624948497351
TOMM70A	1	0.759272267084767	28	22	5.89255546249104
TMEM45A	1	1	20	10	8.17385133648271
TFG	1	1	28	2	55.404549179527
ABI3BP	1	1	28	6	1.23296707725187
SENP7	1	1	28	24	4.6612510459974
TRMT10C	1	1	28	22	3.13647166024716
PCNP	1	0.759272267084767	28	26	22.8772009602099
ZBTB11	1	1	28	8	3.63643265552906
ZBTB11-AS1	1	1	20	16	2.95666538821039
RPL24	1	1	28	2	68.3415563090968
CEP97	1	1	28	0	2.79758277744972
NXPE3	1	1	28	18	8.09201311798988
NFKBIZ	1	1	24	8	0.633915072459885
ALCAM	1	1	28	6	58.0290497838777
CBLB	1	1	24	12	2.50512605641474
LINC00883	1	1	24	0	1.48447407569721
BBX	1	0.182113153050653	28	10	17.3459217141172
CD47	1	0.269101639101639	24	2	2.40027199696793
IFT57	1	1	28	18	7.67044125497104
KIAA1524	1	0.759272267084767	20	10	1.4926815810535
DZIP3	1	1	28	24	7.22810438561101
PVRL3	1	1	28	4	8.51601026614169
PHLDB2	1	1	28	18	8.86601923790069
ABHD10	1	1	20	10	1.83522750879749
ATG3	1	1	28	0	14.9249912700809
SLC35A5	1	1	28	24	8.46996909822538
LOC100506621	1	1	24	18	42.7987063902792
CCDC80	1	1	28	10	1091.11982185186
GTPBP8	1	0.759272267084767	28	6	1.6203959748969
C3orf17	1	1	20	10	9.38029339476569
BOC	1	1	24	0	1.0147859883397
WDR52	1	1	28	18	1.61740515293241
SPICE1	1	0.759272267084767	24	14	1.09255576327865
KIAA2018	1	1	28	10	3.16971751307473
NAA50	1	0.388468903781404	28	2	18.4639831994748
ATP6V1A	1	0.548683931808932	0	0	0
KIAA1407	1	1	28	18	2.90219561405321
QTRTD1	1	1	20	16	2.86669363668736
ZBTB20	1	0.182113153050653	28	20	38.268896622173
GAP43	1	1	28	20	4.37633302146099
LSAMP	1	1	28	20	1.69083423675078
B4GALT4	1	0.182113153050653	28	24	18.7618963883316
ARHGAP31	1	1	28	26	3.10637353150882
TMEM39A	1	0.548683931808932	28	6	4.79256436615417
POGLUT1	1	1	28	24	3.00375654751244
TIMMDC1	1	1	28	22	19.5045684246153
ADPRH	1	1	20	0	1.33067988560741
COX17	1	0.269101639101639	28	0	19.2537829728775
GSK3B	1	1	28	18	11.5747601754905
LRRC58	1	1	20	18	5.37954101170769
FSTL1	1	1	28	24	80.6818334263175
NDUFB4	1	0.120192382848633	24	0	8.99723456220245
RABL3	1	1	20	0	1.85302288771267
GTF2E1	1	0.269101639101639	28	20	2.66833388975776
HCLS1	1	1	24	6	1.05634969284894
GOLGB1	1	1	28	10	41.1592524773021
IQCB1	1	1	24	0	1.11682267777553
CSTA	1	1	20	10	1.31681197470149
CCDC58	1	1	28	2	2.32067020112993
FAM162A	1	0.120192382848633	28	24	10.483692408432
WDR5B	1	1	28	18	2.21891434542851
KPNA1	1	0.388468903781404	24	12	9.94673613329252
PARP9	1	1	28	18	6.35220213073733
DTX3L	1	1	28	18	11.4189893530119
PARP14	1	1	28	14	14.417396718895
HSPBAP1	1	0.759272267084767	24	14	0.481039285445381
DIRC2	1	1	28	24	3.68446324039345
LOC100129550	1	1	28	14	1.75536250589675
PDIA5	1	0.388468903781404	20	6	3.52312401782082
SEC22A	1	1	20	8	2.08742634192366
MYLK	1	1	28	10	120.056387316503
CCDC14	1	1	28	16	8.73015760057162
UMPS	1	1	20	14	2.21652614713868
ITGB5	1	1	28	6	230.017773814832
HEG1	1	1	28	20	20.9973649895565
ZNF148	1	1	28	14	13.5037316274303
SNX4	1	1	28	0	6.64631993293435
OSBPL11	1	1	28	8	2.03224303386363
FAM86JP	1	1	28	14	2.16861045639883
SLC41A3	1	1	28	24	12.4561787192911
KLF15	1	1	20	8	1.14435090060246
ZXDC	1	0.548683931808932	28	22	5.26677389731869
TXNRD3	1	1	20	18	2.37027673766685
CHCHD6	1	1	28	2	0.585603975122128
PLXNA1	1	1	28	6	13.6914483396568
TPRA1	1	1	28	2	6.8760501241685
MCM2	1	0.182113153050653	28	0	3.16065777971433
ABTB1	1	0.269101639101639	24	10	4.72243349149195
MGLL	1	1	28	6	41.3864911712407
SEC61A1	1	1	28	6	209.341604525753
RUVBL1	1	1	28	0	11.6205915476839
EEFSEC	1	1	24	12	0.781826304285434
GATA2	1	0.759272267084767	24	22	2.45614871833006
LOC90246	1	1	20	10	0.771278085140065
RPN1	1	0.759272267084767	24	0	10.2599956542433
RAB7A	1	1	28	6	30.805217499071
ACAD9	1	0.548683931808932	28	0	2.29750346059637
ISY1	1	0.759272267084767	28	18	5.26523709093414
CNBP	1	1	28	0	17.3628136577014
COPG1	1	1	28	6	14.5949970722693
HMCES	1	1	28	24	11.0430265155485
H1FX	1	0.0772071042383542	28	14	42.820524879736
RPL32P3	1	1	24	22	1.93607571504032
MBD4	1	1	20	6	19.0134220888133
IFT122	1	1	20	12	4.14744892253537
PLXND1	1	1	20	16	6.50976401547302
TMCC1	1	1	20	6	3.16529831748569
PIK3R4	1	0.548683931808932	24	22	1.82816858820822
ATP2C1	1	0.0772071042383542	28	0	14.3358770401567
NEK11	1	0.0772071042383542	28	10	1.49867513633844
NUDT16	1	0.0290926434676435	28	26	8.58535052960827
MRPL3	1	0.0772071042383542	28	2	14.0423548705061
DNAJC13	1	1	28	10	8.02800068530043
ACKR4	1	1	24	0	0.944599108714498
UBA5	1	1	28	22	4.64450083420807
NPHP3	1	0.120192382848633	28	12	4.11281401120884
CDV3	1	1	20	0	10.2118862330702
TOPBP1	1	1	28	8	5.69980008229046
SRPRB	1	1	28	4	54.5517198189452
RAB6B	1	1	24	12	1.01812563601479
RYK	1	0.182113153050653	28	24	11.5769714089614
AMOTL2	1	0.759272267084767	28	18	16.6230068914825
ANAPC13	1	1	28	4	8.93870075385843
CEP63	1	1	28	10	7.56417878561049
PPP2R3A	1	1	28	20	4.28865396621637
MSL2	1	0.548683931808932	20	16	5.01342411707597
PCCB	1	1	28	18	4.81537598319716
STAG1	1	1	28	10	5.22133689287912
SLC35G2	1	0.759272267084767	28	24	0.796822292189015
NCK1	1	0.182113153050653	20	10	2.801838196009
IL20RB	1	0.548683931808932	28	14	10.1815634978328
DZIP1L	1	1	20	8	2.90238213505553
DBR1	1	1	20	14	4.36281006312556
ARMC8	1	1	28	26	8.57426776461772
MRAS	1	0.0481594158156658	28	6	41.0874309536071
CEP70	1	1	28	22	2.23620720089406
FAIM	1	0.269101639101639	28	24	0.779869574624465
PIK3CB	1	0.759272267084767	20	8	0.684709149606174
FOXL2	1	1	28	0	6.64972611191801
C3orf72	1	1	28	18	4.34865871522198
MRPS22	1	0.0290926434676435	28	0	6.70561020581149
COPB2	1	1	28	0	13.9888854351313
SLC25A36	1	0.759272267084767	24	20	4.80208131524346
ACPL2	1	0.548683931808932	28	14	1.55789082848501
ZBTB38	1	1	28	20	4.10616687023315
RASA2	1	1	20	8	1.9637388784869
RNF7	1	1	28	0	16.610913701124
ATP1B3	1	0.182113153050653	24	4	38.2813016953842
TFDP2	1	1	28	22	14.3039124000279
GK5	1	1	28	10	8.58841439912744
XRN1	1	1	28	8	8.76325350174454
ATR	1	1	24	22	2.67796555164384
TRPC1	1	1	28	12	1.35889079118153
PCOLCE2	1	0.120192382848633	20	10	1.8892602236402
U2SURP	1	1	28	8	21.2857876974407
CHST2	1	1	28	24	20.6976559050226
SLC9A9	1	1	28	20	2.44350769021893
C3orf58	1	0.759272267084767	20	6	2.46573792947286
PLOD2	1	1	28	0	4.15698119581394
PLSCR4	1	1	28	18	12.1797642067527
PLSCR1	1	0.182113153050653	28	26	1.86482632846983
ZIC4	1	0.0772071042383542	28	24	2.58992440943586
ZIC1	1	1	28	4	3.33019028829804
AGTR1	1	1	28	22	1.23472124962159
CPB1	1	1	20	12	1.30636526109739
GYG1	1	1	28	24	6.83616511507002
HLTF	1	1	28	8	5.75854977911615
WWTR1	1	1	20	6	6.19468243798951
COMMD2	1	0.759272267084767	28	26	7.08007305424392
RNF13	1	1	28	18	4.57500870107602
PFN2	1	1	28	20	115.085313436645
TSC22D2	1	1	28	10	8.06329994127227
SERP1	1	1	28	0	28.6121229200204
EIF2A	1	1	20	8	5.10842561498789
SELT	1	0.548683931808932	28	26	15.5794020630872
SIAH2	1	1	28	24	15.2301325629435
MED12L	1	1	20	14	2.38491530425265
IGSF10	1	1	20	14	1.73093941539602
MBNL1	1	1	20	4	16.844364946777
MBNL1-AS1	1	0.00511161292411292	24	4	3.02914024816865
RAP2B	1	1	20	10	3.50166513704565
ARHGEF26	1	1	20	4	1.27374640669937
DHX36	1	1	28	8	14.0684621712787
MME	1	1	24	6	22.8284890178398
C3orf33	1	1	24	6	0.856807426756724
SLC33A1	1	0.0095169702982203	24	22	5.64039868750145
GMPS	1	1	20	10	2.61352134603914
KCNAB1	1	0.00511161292411292	20	10	1.80179407931724
SSR3	1	0.548683931808932	24	4	98.1147986913842
TIPARP	1	0.0169666213416213	28	24	5.48166885070249
CCNL1	1	1	24	10	4.94802535485252
VEPH1	1	1	28	6	4.28370673875488
PTX3	1	1	28	24	31.4502250225773
C3orf55	1	1	20	8	1.84555138786863
SHOX2	1	0.548683931808932	24	14	30.815590814836
RSRC1	1	1	28	10	14.2604634778165
RP11-538P18.2	1	1	28	24	2.82491360901351
MLF1	1	1	28	20	2.35504640085822
GFM1	1	0.269101639101639	28	24	4.57808378654418
MFSD1	1	0.0169666213416213	24	2	8.44033367747033
IFT80	1	0.182113153050653	24	16	4.65644067928184
SMC4	1	1	28	18	8.34702247589608
TRIM59	1	0.548683931808932	20	10	0.403909601235951
KPNA4	1	1	28	10	27.7826763280814
B3GALNT1	1	0.759272267084767	20	10	1.16939733282313
NMD3	1	1	20	4	9.11555649915365
PDCD10	1	0.269101639101639	28	14	5.011464834715
GOLIM4	1	1	28	8	29.1110257758158
MECOM	1	1	24	10	1.80690447742575
TERC	1	1	28	10	10.0558808706536
ACTRT3	1	1	28	22	1.57514752903545
TRNAV24	1	1	28	10	3.7904243535483
MYNN	1	0.120192382848633	20	4	3.19748044631026
SEC62	1	1	20	8	22.5291383053308
PHC3	1	0.120192382848633	28	24	17.585206911178
PRKCI	1	1	28	22	5.49664614500616
SKIL	1	1	28	4	6.35280034140489
CLDN11	1	0.0481594158156658	24	18	4.29390770618762
RPL22L1	1	0.759272267084767	20	6	9.03591398122071
EIF5A2	1	1	20	8	2.1954831608153
TNIK	1	0.388468903781404	28	8	0.657547841310165
PLD1	1	1	24	18	1.81097290649834
FNDC3B	1	0.269101639101639	28	14	10.6692792045895
TNFSF10	1	1	28	20	2.08513758631179
NCEH1	1	1	24	6	0.904176435226324
ECT2	1	0.269101639101639	20	10	0.22201709524493
NLGN1	1	1	28	20	3.42969492923087
TBL1XR1	1	0.0169666213416213	28	20	17.8732605855271
LINC00578	1	0.182113153050653	24	12	6.61953818565582
ZMAT3	1	1	24	18	36.1256650182674
PIK3CA	1	0.388468903781404	24	22	5.58856801884911
KCNMB3	1	1	20	4	1.4123983426298
ZNF639	1	1	24	0	2.04346739778758
MFN1	1	1	28	16	7.24060764345539
GNB4	1	1	28	4	22.2840119111069
ACTL6A	1	1	28	0	2.82628853660076
MRPL47	1	0.182113153050653	20	6	1.79929416654957
NDUFB5	1	1	28	24	7.18035694730326
USP13	1	1	28	4	3.63574739796225
TTC14	1	0.120192382848633	28	18	7.75195079183086
FXR1	1	0.0481594158156658	28	14	14.232945680357
DNAJC19	1	0.759272267084767	28	2	5.16441087735954
ATP11B	1	1	28	24	7.26502371244549
DCUN1D1	1	1	28	8	3.7357310939521
MCCC1	1	1	28	24	7.04128046092059
LINC00888	1	1	28	8	2.05273021834496
KLHL24	1	1	28	20	7.43011162982931
YEATS2	1	0.388468903781404	28	26	6.44424218172439
PARL	1	1	28	24	5.02221651419702
ABCC5	1	1	20	18	5.90712608185748
EIF2B5	1	1	28	4	9.46988839195879
DVL3	1	0.548683931808932	28	22	16.7317785395251
AP2M1	1	1	28	6	47.5664795404878
ABCF3	1	1	24	0	5.08724955367865
ALG3	1	1	28	6	19.7874503975661
ECE2	1	1	28	4	1.96778403006748
PSMD2	1	1	28	6	34.9507749967948
EIF4G1	1	1	28	4	79.5540141861134
FAM131A	1	0.182113153050653	28	24	6.38803263288686
POLR2H	1	0.548683931808932	28	0	2.60321967371674
CHRD	1	1	20	12	0.780118318267952
EPHB3	1	0.759272267084767	24	12	21.8046879452426
MAGEF1	1	1	28	20	6.60004498441132
VPS8	1	1	28	12	3.72334299027843
EHHADH	1	0.388468903781404	20	6	2.813634652652
MAP3K13	1	0.759272267084767	28	16	0.664070131250578
TMEM41A	1	1	20	18	6.57102348767179
SENP2	1	1	28	14	4.40554125317907
IGF2BP2	1	0.759272267084767	28	10	20.3382380410728
TRA2B	1	0.759272267084767	28	2	11.9825266408713
LOC344887	1	1	28	6	1.92289399706359
ETV5	1	1	28	8	6.27577536154429
TBCCD1	1	1	28	6	1.16139524736488
DNAJB11	1	1	28	6	24.1503540736514
EIF4A2	1	1	28	0	18.9665086065797
SNORA81	1	0.388468903781404	28	14	4.08932774502819
RFC4	1	0.120192382848633	28	6	0.791704935949277
RPL39L	1	1	28	22	1.9247965660196
MASP1	1	1	28	12	6.79457828211759
LOC101929130	1	1	28	16	3.50321242368506
BCL6	1	0.269101639101639	24	10	9.97973136633147
LPP-AS2	1	0.548683931808932	20	12	3.85084180839064
LPP	1	1	20	0	9.57300807996612
LEPREL1	1	1	20	8	1.09895119590237
IL1RAP	1	0.759272267084767	20	2	2.85787213057739
CCDC50	1	1	28	18	14.7420671974394
MB21D2	1	0.759272267084767	24	0	1.91809250548175
OPA1	1	0.269101639101639	24	10	3.79342358808912
HES1	1	1	20	12	6.97947713455154
LRRC15	1	1	28	6	21.1058520412649
ATP13A3	1	1	28	24	6.57084443265187
TMEM44	1	1	28	16	3.19614528921432
LSG1	1	1	28	10	8.25027288927948
FAM43A	1	0.269101639101639	28	14	23.6889751402583
XXYLT1	1	0.182113153050653	24	12	9.16271501137513
ACAP2	1	0.759272267084767	24	6	6.17786469817125
PPP1R2	1	0.759272267084767	20	6	2.0072568526438
APOD	1	1	24	18	5.59349267652506
TNK2	1	1	28	16	3.5306773338736
TFRC	1	0.759272267084767	28	2	23.48044016089
PCYT1A	1	0.548683931808932	28	14	2.274519038552
TCTEX1D2	1	0.0481594158156658	28	26	5.07144836773288
UBXN7	1	0.182113153050653	20	16	6.39559964916207
RNF168	1	1	28	10	9.43142947300744
WDR53	1	1	20	0	1.85949403625272
FBXO45	1	0.269101639101639	24	2	1.83334937188402
CEP19	1	0.0095169702982203	28	22	5.26848135483501
PIGX	1	1	28	18	11.5894589296943
PAK2	1	0.759272267084767	20	10	6.10094969518563
SENP5	1	0.548683931808932	20	4	2.06401937872827
NCBP2	1	0.0481594158156658	24	0	7.32411901951224
NCBP2-AS2	1	1	28	18	8.82794029281958
PIGZ	1	1	28	20	3.28679024543066
MFI2	1	0.759272267084767	28	14	1.05409467652907
MFI2-AS1	1	1	20	12	4.10756164392491
DLG1	1	0.269101639101639	28	18	2.45519501184534
BDH1	1	0.269101639101639	28	26	2.80400189122005
KIAA0226	1	0.269101639101639	28	8	6.19254456119683
FYTTD1	1	0.388468903781404	28	26	11.6911290337992
LRCH3	1	1	28	10	2.45549642757639
RPL35A	1	0.548683931808932	20	6	80.7257777798834
LMLN	1	0.0772071042383542	28	26	3.49720084741445
ZNF721	1	0.548683931808932	28	22	4.27984039242214
PIGG	1	0.388468903781404	28	16	3.22571394112068
ATP5I	1	0.388468903781404	28	8	72.9415547806869
MYL5	1	1	24	18	2.05613959784739
MFSD7	1	1	28	4	2.2772001265859
PCGF3	1	0.0772071042383542	28	26	23.7449680870796
GAK	1	1	28	10	6.71698154099325
TMEM175	1	1	28	10	4.86086062344869
DGKQ	1	1	28	10	8.79684685604397
IDUA	1	0.269101639101639	28	22	4.83482038240059
FGFRL1	1	1	28	6	15.407369454467
RNF212	1	0.653978099446849	20	10	1.90391377871009
SPON2	1	1	28	6	34.4281703135306
CTBP1	1	0.0772071042383542	28	24	14.5482539396746
CTBP1-AS2	1	1	20	8	2.01584886391567
MAEA	1	1	24	22	5.43962741768418
UVSSA	1	1	28	14	2.77038694995564
CRIPAK	1	0.548683931808932	28	12	1.75696235546543
LOC100507054	1	1	28	14	12.9734027322417
SLBP	1	1	28	18	9.70309055077173
TMEM129	1	0.548683931808932	28	24	19.7921123502985
TACC3	1	0.269101639101639	28	14	4.84727398952175
LETM1	1	1	28	6	13.0252124120292
WHSC1	1	0.0169666213416213	28	20	7.28298293458054
SCARNA22	1	1	24	18	3.60912143166004
NELFA	1	0.759272267084767	24	12	7.52947645473075
C4orf48	1	0.269101639101639	28	14	14.0472682850234
HAUS3	1	1	28	8	3.42997052358766
MXD4	1	1	20	4	12.975379554919
ZFYVE28	1	0.182113153050653	28	0	3.5903349292501
RNF4	1	1	28	14	1.11778189860115
FAM193A	1	1	28	10	5.90568642904081
TNIP2	1	1	20	12	8.00132088553337
SH3BP2	1	0.269101639101639	20	16	3.25446145842164
ADD1	1	0.548683931808932	28	22	27.7254750206898
MFSD10	1	1	28	16	7.49541567892044
NOP14-AS1	1	1	20	12	0.78182634076321
NOP14	1	0.120192382848633	28	14	7.61808701579865
GRK4	1	1	20	8	1.05417739977411
HTT	1	1	28	4	7.51943647988498
RGS12	1	1	28	16	4.03652981199409
LRPAP1	1	0.759272267084767	24	6	10.8996803005615
ADRA2C	1	1	28	4	7.60686215923732
TMEM128	1	0.759272267084767	28	24	4.18803564311558
LYAR	1	0.548683931808932	28	4	5.9013085484759
ZBTB49	1	1	28	18	2.52354874399885
STX18	1	1	20	16	2.2438698871345
MSX1	1	1	28	10	20.9474850405996
STK32B	1	1	28	14	1.15847090507101
EVC2	1	1	20	6	3.14014486858546
EVC	1	0.759272267084767	28	14	2.78705327563212
WFS1	1	1	28	24	10.6539667204307
MAN2B2	1	1	28	8	18.607880480986
MRFAP1	1	0.388468903781404	24	0	31.4821326492654
LOC93622	1	1	28	22	2.06913200149571
MRFAP1L1	1	1	28	20	13.9650625202778
BLOC1S4	1	1	28	24	10.5240912615377
KIAA0232	1	1	24	18	5.26421261207913
TADA2B	1	1	28	14	2.21358158041612
GRPEL1	1	1	28	10	9.42833638935829
SORCS2	1	1	28	24	5.29266492165823
AFAP1	1	0.120192382848633	28	14	6.00890370778396
HTRA3	1	0.388468903781404	28	4	1.22921878320761
ACOX3	1	1	24	12	1.59279496097608
TRMT44	1	1	28	18	1.19789931008102
CPZ	1	1	28	22	7.7927506816764
WDR1	1	0.759272267084767	28	4	58.9497504273221
ZNF518B	1	1	24	22	2.64092509339833
RAB28	1	0.759272267084767	28	20	3.11314431692333
BOD1L1	1	1	28	10	25.2714933480458
CPEB2	1	1	24	22	2.23642115202391
CC2D2A	1	0.548683931808932	28	10	5.38395847620686
FBXL5	1	1	28	12	4.19147517660675
LOC102723602	1	0.0481594158156658	24	22	1.41064183407304
FAM200B	1	1	28	0	5.57825154661353
BST1	1	0.120192382848633	20	8	3.79668269388939
TAPT1	1	1	28	22	3.02719029378358
TAPT1-AS1	1	1	28	8	2.32072430655129
LDB2	1	0.548683931808932	28	16	3.00174804023396
QDPR	1	1	28	20	6.95508601173897
LAP3	1	1	28	10	5.53367879543077
MED28	1	1	24	22	2.81478358675192
DCAF16	1	1	28	24	9.73265634148384
NCAPG	1	1	20	2	1.06115355231564
LCORL	1	0.0481594158156658	24	14	1.29839214144088
SLIT2	1	1	28	24	37.9752713820984
PACRGL	1	0.894947587135087	28	22	0.432497135569513
GPR125	1	1	28	24	2.54154850059391
PPARGC1A	1	1	20	12	1.65360984178717
DHX15	1	1	28	8	6.49047225744483
SOD3	1	1	20	12	7.72380065412559
CCDC149	1	1	20	4	2.98725166909011
SEPSECS	1	1	28	18	2.98447409855706
PI4K2B	1	0.548683931808932	20	6	2.51637784563285
ZCCHC4	1	1	20	16	1.44643808696021
ANAPC4	1	1	28	24	9.31498227954615
SEL1L3	1	1	28	24	20.1151631461912
SMIM20	1	1	20	8	3.83984464486197
RBPJ	1	1	28	10	10.8370630683269
TBC1D19	1	0.548683931808932	28	4	2.7058252401357
STIM2	1	0.182113153050653	20	2	5.99850374389267
PCDH7	1	1	28	6	1.120873233354
RELL1	1	0.269101639101639	28	16	4.09303289154758
PGM2	1	1	20	8	2.00676839300735
TBC1D1	1	1	28	4	4.91736337022163
KLF3	1	1	28	14	6.89939932322868
FAM114A1	1	1	28	8	64.5418417759416
KLHL5	1	0.0290926434676435	28	20	26.1295262759189
WDR19	1	1	28	8	2.6987792688094
RFC1	1	1	24	12	10.6838839062892
RPL9	1	1	28	2	77.6147699573154
LIAS	1	1	28	24	2.19304132099312
UGDH	1	1	28	0	12.3858306237356
SMIM14	1	0.269101639101639	20	10	16.5402218435761
UBE2K	1	0.548683931808932	24	2	5.43637734607942
PDS5A	1	1	28	24	11.8652538153626
N4BP2	1	1	28	18	1.989035242008
APBB2	1	1	24	22	7.92886731678647
UCHL1	1	0.0772071042383542	24	12	10.4194892992664
LIMCH1	1	1	28	20	26.1381543216917
TMEM33	1	1	20	10	3.22942600096337
SLC30A9	1	1	20	6	11.3475194752688
GUF1	1	1	24	12	2.24522567071682
GNPDA2	1	0.759272267084767	28	24	2.10145086328404
COMMD8	1	0.0290926434676435	20	2	4.11310027539654
ATP10D	1	1	20	4	3.70339377355058
CORIN	1	0.759272267084767	28	0	0.41504451199546
NFXL1	1	1	28	4	11.6625621090691
SLAIN2	1	1	28	16	7.68990791468293
FRYL	1	1	28	10	9.24630581920751
OCIAD1	1	0.0772071042383542	28	0	56.5540416849609
OCIAD2	1	1	24	6	2.98718711603973
DCUN1D4	1	1	28	16	4.09222532191794
SGCB	1	1	28	24	25.2808280382453
SPATA18	1	1	28	20	4.71152014986015
USP46	1	1	28	18	4.82527285399073
DANCR	1	1	24	0	3.73936066353588
RASL11B	1	0.759272267084767	24	0	3.42557485212379
SCFD2	1	1	24	0	5.88045355155828
FIP1L1	1	1	28	8	14.0734823017359
LNX1	1	1	24	6	1.37831012091225
CHIC2	1	1	28	0	3.5298734167233
PDGFRA	1	0.388468903781404	24	2	54.4878278276431
KIT	1	0.388468903781404	20	10	2.18883703128957
SRD5A3	1	0.759272267084767	20	6	1.8218701830103
TMEM165	1	1	20	4	11.2618469104146
CLOCK	1	1	20	4	8.0185965851326
EXOC1	1	0.548683931808932	20	10	4.67040903878639
CEP135	1	1	20	8	5.11184028200668
AASDH	1	1	28	18	4.4190033872096
PPAT	1	1	28	24	1.71802433716653
PAICS	1	1	28	0	12.9955928440085
SRP72	1	0.269101639101639	28	12	24.3801046186689
REST	1	0.388468903781404	28	18	5.42319926723143
NOA1	1	1	28	20	5.90038715763365
POLR2B	1	0.269101639101639	28	22	4.20754431433322
IGFBP7	1	1	28	24	102.582409584339
CENPC	1	0.269101639101639	28	16	2.43019382290884
UBA6	1	0.0772071042383542	24	8	4.5926862899274
UBA6-AS1	1	0.0772071042383542	20	4	1.67153017926312
YTHDC1	1	0.120192382848633	24	10	31.0516464513871
UTP3	1	1	28	0	4.08947685363598
RUFY3	1	1	20	8	4.7768203857393
GRSF1	1	1	28	2	19.3438857513624
MOB1B	1	0.182113153050653	28	26	3.15108476114545
DCK	1	0.182113153050653	24	12	0.646008948471884
SLC4A4	1	0.388468903781404	28	4	1.69911051504116
COX18	1	0.182113153050653	20	4	3.44816298119474
ANKRD17	1	0.759272267084767	28	18	6.91403685242563
RCHY1	1	0.759272267084767	28	20	1.00672018965761
THAP6	1	0.548683931808932	28	24	3.31613011784346
G3BP2	1	1	20	6	10.3400071332429
USO1	1	1	20	2	7.46053779645114
NAAA	1	1	28	18	4.48218704867286
SDAD1	1	1	28	10	15.7913078537958
NUP54	1	1	28	24	2.75018122689349
SCARB2	1	0.388468903781404	28	0	19.0895483638028
SHROOM3	1	1	28	14	4.45968804093294
SEPT11	1	1	28	10	605.530870569815
CCNI	1	0.388468903781404	20	4	6.22003217915069
CCNG2	1	0.0481594158156658	28	26	9.59486346025821
CNOT6L	1	1	28	0	3.74242207712253
MRPL1	1	1	24	12	6.10395919258257
FRAS1	1	1	20	2	3.95328781638869
BMP2K	1	1	24	22	0.771476309968812
PAQR3	1	1	28	26	2.28286483986208
ANTXR2	1	1	28	20	11.5991510624598
FGF5	1	0.468576417795168	24	14	1.15220726909678
PRKG2	1	0.0986997435434935	28	8	0.358162863777421
HNRNPD	1	0.759272267084767	20	4	5.56488497356869
HNRNPDL	1	1	28	4	35.3997481232665
ENOPH1	1	0.182113153050653	24	4	3.60067433943128
SCD5	1	1	20	8	3.33020816140003
SEC31A	1	0.548683931808932	28	10	43.0546156724709
THAP9-AS1	1	1	28	16	3.39570490030535
LIN54	1	1	28	24	6.8307140916744
COPS4	1	1	28	26	6.55268483379335
PLAC8	1	1	28	18	1.04098165008061
COQ2	1	1	28	18	4.06550154297149
HELQ	1	0.269101639101639	20	8	1.61417908986655
MRPS18C	1	1	20	18	4.5741076795813
FAM175A	1	1	20	8	2.34568419030993
WDFY3	1	1	28	8	6.47488990603344
WDFY3-AS2	1	1	20	16	0.945710351301793
ARHGAP24	1	0.548683931808932	20	18	1.81768240333183
PTPN13	1	0.0290926434676435	28	14	9.85034840947572
LOC100506746	1	1	28	12	0.849361843931244
AFF1	1	1	28	0	2.03903473472742
KLHL8	1	1	20	4	4.67129260829417
HSD17B11	1	1	28	10	3.82574269261152
NUDT9	1	1	28	2	4.99977941883424
PKD2	1	1	24	6	8.40152937149814
PPM1K	1	1	28	22	1.31737351393178
HERC3	1	1	28	0	1.4147124719701
NAP1L5	1	1	24	6	2.99838829431616
FAM13A	1	1	20	12	3.88799087222847
TIGD2	1	1	20	14	1.79742549372279
SMARCAD1	1	0.269101639101639	28	0	5.29012839902127
PDLIM5	1	0.388468903781404	28	2	35.5876315832813
BMPR1B	1	1	20	8	2.60582183602975
RAP1GDS1	1	0.269101639101639	24	22	7.34472408730449
TSPAN5	1	0.0290926434676435	24	22	8.0579715948892
EIF4E	1	1	20	8	7.90059690268366
METAP1	1	0.182113153050653	24	12	25.4678000100905
ADH5	1	1	28	20	56.6587870075863
RP11-696N14.1	1	0.0986997435434935	20	16	1.40306880732091
ADH1B	1	1	28	20	9.42443895789441
TRMT10A	1	0.388468903781404	28	18	3.4924584398201
LAMTOR3	1	1	28	26	4.14245208773459
DNAJB14	1	0.120192382848633	28	6	3.91859939160885
H2AFZ	1	1	28	24	39.8620683954931
EMCN	1	1	24	6	6.82505380110975
PPP3CA	1	1	20	2	8.57176105687559
FLJ20021	1	1	20	16	1.85165766797349
SLC39A8	1	0.894947587135087	28	0	0.957958774469154
NFKB1	1	0.388468903781404	24	22	5.65138953259769
MANBA	1	0.0095169702982203	28	24	8.68986955810551
UBE2D3	1	1	24	10	47.542109267252
CISD2	1	0.759272267084767	20	2	0.331155896324483
SLC9B2	1	0.120192382848633	28	2	3.79432807261749
BDH2	1	1	28	0	9.6939448317737
CENPE	1	1	20	8	4.59176928938747
TET2	1	1	28	10	3.15509275141246
PPA2	1	0.548683931808932	24	0	3.3075466731228
INTS12	1	1	28	2	3.55939265898901
GSTCD	1	0.269101639101639	28	14	1.80651556491652
TBCK	1	1	28	18	8.074313023876
AIMP1	1	1	20	8	9.42474960045219
DKK2	1	1	28	18	56.2545306324364
PAPSS1	1	1	24	18	5.20211663374366
SGMS2	1	0.548683931808932	20	6	1.19921447703644
CYP2U1	1	1	28	20	3.35736497881807
HADH	1	1	28	20	3.4160647596698
RPL34	1	1	28	0	179.119400039919
OSTC	1	1	28	4	35.692322899123
SEC24B	1	0.0481594158156658	20	10	2.7060127526892
CCDC109B	1	1	28	0	2.70177182940552
CASP6	1	1	28	20	3.610682076909
PLA2G12A	1	1	20	14	4.58230357132013
GAR1	1	1	28	0	9.63798974564055
ELOVL6	1	1	24	18	1.93460433250296
PITX2	1	1	28	6	5.01243168671704
C4orf32	1	0.759272267084767	28	26	2.55658583730379
AP1AR	1	1	20	6	1.90446687214024
TIFA	1	1	20	16	1.49809570089069
ALPK1	1	1	28	24	3.30534109021673
LARP7	1	1	28	10	22.113840982761
ANK2	1	0.548683931808932	24	12	1.68640451583653
CAMK2D	1	0.388468903781404	28	10	6.60523841113288
ARSJ	1	1	28	8	7.83566206599715
SNHG8	1	1	28	20	35.3205432642189
PRSS12	1	1	20	6	3.40334948348708
METTL14	1	0.759272267084767	20	14	2.71808213297356
SEC24D	1	1	28	0	12.2632853214247
SYNPO2	1	1	28	18	74.1145038737199
USP53	1	1	28	14	19.866399649323
C4orf3	1	1	28	24	16.201194039247
MAD2L1	1	1	28	20	0.808369202042268
ANXA5	1	1	28	0	109.044029979778
TMEM155	1	1	28	4	1.09028883759699
EXOSC9	1	1	24	6	6.75142227519624
CCNA2	1	1	28	4	2.90578897064767
BBS7	1	1	28	4	6.37860391025935
KIAA1109	1	1	20	6	5.76520058760506
BBS12	1	0.388468903781404	24	2	1.59965209072424
FGF2	1	1	28	6	7.43099351496393
SPATA5	1	1	28	20	2.63454923295057
SPRY1	1	0.388468903781404	24	20	3.88279411086539
ANKRD50	1	1	24	10	3.4489485641701
FAT4	1	1	20	16	5.69846122504263
INTU	1	1	28	16	3.31550780732862
MFSD8	1	1	28	4	2.34077423497809
LARP1B	1	1	28	10	4.17463639101681
PGRMC2	1	0.759272267084767	24	12	117.404581969468
JADE1	1	1	20	0	5.71298157211111
SCLT1	1	1	28	12	2.84236775885888
C4orf33	1	0.182113153050653	24	20	2.96836679962077
PCDH18	1	1	28	24	51.0460502571319
SLC7A11	1	1	28	18	10.9361956644829
ELF2	1	0.269101639101639	28	4	6.1071110205909
MGARP	1	1	28	20	10.3835247137046
NDUFC1	1	0.548683931808932	28	24	22.2590531879884
NAA15	1	1	28	0	3.74690507789618
RAB33B	1	1	28	16	1.92004180290168
SETD7	1	0.759272267084767	28	0	21.2455489505721
MGST2	1	0.182113153050653	28	26	5.89705284714314
MAML3	1	1	28	10	3.56624643913034
SCOC	1	1	28	2	7.9830050361485
CLGN	1	1	28	18	0.771522784361296
ELMOD2	1	0.182113153050653	28	2	10.932940031564
TBC1D9	1	1	24	6	1.69542113585959
RNF150	1	1	24	18	3.824388056819
ZNF330	1	1	28	18	3.43152249802853
IL15	1	1	28	2	2.62781994217296
INPP4B	1	0.269101639101639	20	0	1.61239842741639
USP38	1	1	28	24	9.16001016607089
GAB1	1	1	20	14	3.53003044294697
SMARCA5	1	1	28	18	8.2808015811773
ANAPC10	1	1	20	8	1.22421006125451
ABCE1	1	0.759272267084767	20	4	4.90503795741676
OTUD4	1	0.269101639101639	24	14	1.88886989782479
SMAD1	1	1	24	12	5.67434708872604
MMAA	1	1	28	4	0.873929192646887
ZNF827	1	1	28	14	4.39495064187746
LSM6	1	1	28	0	1.43639775009175
SLC10A7	1	0.759272267084767	28	10	2.74835989654959
TMEM184C	1	1	28	24	6.24641041591903
PRMT9	1	1	28	14	2.26528583384096
ARHGAP10	1	0.759272267084767	24	14	5.61524077213925
DCLK2	1	1	28	0	2.29408242933883
LRBA	1	1	28	12	5.66108644897141
RPS3A	1	1	28	2	28.9430879346291
SH3D19	1	1	28	26	4.81275978581606
PET112	1	1	24	0	2.84486610315043
FBXW7	1	1	28	14	14.6101527188356
TMEM154	1	1	28	4	2.2446835698423
ARFIP1	1	0.759272267084767	28	26	4.34080702104412
TRIM2	1	0.548683931808932	20	18	3.94043152046278
KIAA0922	1	0.0290926434676435	20	14	1.0750088388128
SFRP2	1	1	28	24	22.2079939506117
PLRG1	1	1	28	0	4.66112733582771
MAP9	1	1	28	20	6.07161339241466
GUCY1B3	1	0.388468903781404	20	0	0.876365241206414
CTSO	1	1	28	2	5.99227739490688
PDGFC	1	1	24	22	3.72300784108026
FAM198B	1	1	28	24	16.7497557556102
C4orf46	1	1	28	24	2.81066814604671
ETFDH	1	0.759272267084767	20	4	1.6894022812092
PPID	1	1	28	18	7.81534331334169
FNIP2	1	0.759272267084767	28	2	4.75816507546896
RAPGEF2	1	1	28	6	4.87595838456207
TMA16	1	1	28	22	7.79713135663938
TMEM192	1	1	28	0	7.74405327812436
KLHL2	1	1	20	8	2.59748854526795
MSMO1	1	1	28	0	14.0651580813267
CPE	1	1	20	8	15.0146934854961
DDX60	1	1	28	22	1.37800493745215
DDX60L	1	1	24	12	1.96031142905764
PALLD	1	0.548683931808932	28	24	72.3466864121814
CBR4	1	0.548683931808932	28	2	10.2350247809309
SH3RF1	1	1	28	6	14.4241216074124
NEK1	1	0.388468903781404	28	12	11.7815810142072
CLCN3	1	1	28	24	6.20489713394184
C4orf27	1	1	28	24	12.9679308409526
MFAP3L	1	1	28	2	5.17380907484327
GALNT7	1	0.759272267084767	28	10	0.896536266910115
HMGB2	1	0.388468903781404	28	24	4.94701318296978
SAP30	1	0.548683931808932	24	18	4.33117793728333
SCRG1	1	1	20	2	2.19476518689326
LOC101928409	1	1	20	4	3.41041538276872
HAND2	1	1	28	20	8.65203909992303
FBXO8	1	0.548683931808932	28	20	2.05470918594056
CEP44	1	1	28	2	2.9684503044726
SPCS3	1	0.759272267084767	28	0	10.6010522958404
VEGFC	1	0.759272267084767	24	22	4.93139725052856
AGA	1	1	20	0	3.32802772947763
MGC45800	1	0.894947587135087	20	0	1.46060873534402
TENM3	1	1	28	8	5.39458967308995
DCTD	1	0.388468903781404	24	0	11.3164970832009
WWC2	1	1	20	0	14.3186366162144
CDKN2AIP	1	1	20	6	2.12874868285769
ING2	1	1	28	10	14.9659922118152
RWDD4	1	1	28	2	15.0284376011437
TRAPPC11	1	1	20	8	4.73844874815513
IRF2	1	1	28	16	5.92213149582793
CASP3	1	1	28	20	2.90165452219443
PRIMPOL	1	1	20	10	1.13811568632487
CENPU	1	0.759272267084767	20	12	0.1017580520911
ACSL1	1	0.759272267084767	24	22	5.26896034590059
SLC25A4	1	1	24	0	2.99885972939089
KIAA1430	1	1	28	16	13.591291918534
SNX25	1	1	24	6	2.07941379065235
UFSP2	1	1	28	20	5.39101313393379
SORBS2	1	1	28	20	12.0980141456967
CYP4V2	1	1	28	12	3.32814322794387
FAT1	1	1	20	0	17.9950378503896
FRG1	1	1	28	14	6.23461395057126
CCDC127	1	1	28	18	7.34831093668665
SDHA	1	1	28	4	6.28562542131998
PDCD6	1	1	28	2	19.2060218708109
AHRR	1	1	28	24	5.64024881641275
C5orf55	1	1	20	18	1.24045131225726
EXOC3	1	1	28	14	10.9052060008071
PP7080	1	1	20	4	2.8516816783152
LOC100288152	1	1	20	14	2.52406384756614
BRD9	1	1	28	10	20.9145261898831
TRIP13	1	0.759272267084767	28	26	1.78183566770209
SLC12A7	1	1	28	18	1.80312894835865
CLPTM1L	1	0.0169666213416213	28	26	47.7358799385532
LPCAT1	1	0.388468903781404	28	14	1.37257030619432
LOC102724884	1	0.0772071042383542	28	12	3.5963069335254
MRPL36	1	0.548683931808932	28	26	5.38412470505181
NDUFS6	1	1	28	6	58.2611243669145
IRX2	1	1	24	18	1.10864855281661
C5orf38	1	1	24	18	1.1067612976816
IRX1	1	1	28	18	6.05368258004688
KIAA0947	1	1	28	10	3.13474915632278
MED10	1	0.269101639101639	28	0	9.21464561703577
NSUN2	1	1	28	0	14.3826766702942
SRD5A1	1	1	28	0	1.77561034180841
PAPD7	1	1	24	6	4.06272987157597
MTRR	1	0.120192382848633	20	4	2.72377801818041
MIR4458HG	1	1	20	14	19.1001000802196
SEMA5A	1	1	28	6	46.0672606186155
SNHG18	1	0.388468903781404	28	22	8.65851998753407
FAM173B	1	1	28	18	4.31777917025978
CCT5	1	1	28	4	59.9914733227864
CMBL	1	1	28	18	4.33270198162175
MARCH6	1	0.182113153050653	28	14	25.1007435250571
ANKRD33B	1	1	28	18	12.8010596041874
DAP	1	0.388468903781404	24	4	30.7030226178446
TRIO	1	1	28	10	14.707733803991
FAM105B	1	1	28	26	3.20341402295888
ANKH	1	1	28	18	10.3293773581026
FBXL7	1	1	28	20	13.4094850283578
ZNF622	1	0.388468903781404	28	14	7.08289559872341
FAM134B	1	0.0169666213416213	20	6	0.731574640041016
MYO10	1	1	24	12	11.2139945602617
BASP1	1	1	28	20	37.5043248559554
GUSBP1	1	0.653978099446849	20	18	1.82215705813008
DROSHA	1	1	28	10	17.908881385405
C5orf22	1	1	28	10	2.77911999350101
GOLPH3	1	0.182113153050653	28	26	13.5136470779496
MTMR12	1	1	28	18	4.56952146865396
ZFR	1	1	28	10	30.4981036797571
SUB1	1	0.548683931808932	20	6	4.03981119556705
NPR3	1	1	20	0	4.65014431445656
TARS	1	1	28	10	38.2911155531678
ADAMTS12	1	1	28	16	2.47709923339143
C1QTNF3	1	1	24	6	1.78325497042275
RAI14	1	1	28	8	34.5185822032357
RAD1	1	1	28	12	7.75954699978009
BRIX1	1	0.120192382848633	24	0	7.8059184035592
DNAJC21	1	1	28	10	25.2073483276115
SPEF2	1	1	20	6	2.71252869404982
IL7R	1	0.548683931808932	24	4	2.30542383950213
LMBRD2	1	1	28	10	8.15504147109724
SKP2	1	0.759272267084767	28	22	9.07181012108608
NADK2	1	0.182113153050653	24	20	6.15695251891427
SLC1A3	1	1	28	20	3.40912163739845
LOC646719	1	1	28	6	3.19935999859321
NIPBL	1	0.269101639101639	24	12	15.7816470927601
C5orf42	1	0.269101639101639	24	14	5.6690605931108
NUP155	1	1	28	6	1.24648975551975
WDR70	1	1	28	10	7.37940825842517
GDNF	1	1	20	4	2.61538831006428
LIFR	1	0.388468903781404	20	2	2.3876032956785
OSMR	1	1	28	24	7.94070940859244
RICTOR	1	0.388468903781404	24	20	1.83645573185459
FYB	1	0.182113153050653	28	12	0.528231411320177
DAB2	1	0.388468903781404	24	12	105.611884110514
TTC33	1	1	24	0	1.412397679861
PRKAA1	1	0.0290926434676435	28	0	2.42848936807899
LOC100506548	1	1	20	6	5.39533701512872
RPL37	1	0.759272267084767	20	6	150.332992309447
CARD6	1	1	28	18	2.65293743941592
OXCT1	1	0.388468903781404	28	2	8.60315670955297
C5orf51	1	1	28	2	5.84883071304399
FBXO4	1	1	28	26	5.32732235734187
CCDC152	1	1	28	18	6.47825436422324
FLJ32255	1	0.388468903781404	20	0	1.48592716589427
LOC648987	1	0.269101639101639	28	2	4.36944625897993
ANXA2R	1	1	24	22	0.835344938987315
ZNF131	1	1	28	0	4.45791930007662
HMGCS1	1	1	28	0	10.858956014125
C5orf28	1	1	28	18	4.74318108013471
PAIP1	1	1	28	10	2.21836146016262
NNT-AS1	1	1	28	14	7.3179419197852
NNT	1	1	28	20	7.48666371437275
MRPS30	1	1	28	18	6.54473228253921
PELO	1	1	28	24	5.02094842448866
ITGA1	1	0.759272267084767	24	12	8.59192903129944
ITGA2	1	1	28	26	4.08628000171837
MOCS2	1	1	28	0	7.56888012242849
FST	1	1	24	12	18.2758045373354
NDUFS4	1	1	28	8	18.0966517987716
HSPB3	1	1	28	20	17.5205972894003
SNX18	1	1	28	18	10.6161611113891
GPX8	1	1	28	10	15.334656905513
DHX29	1	1	20	6	11.0807644410186
SKIV2L2	1	1	28	10	22.400896837313
PPAP2A	1	1	28	20	1.89393413106862
SLC38A9	1	1	28	0	2.7341526291969
IL6ST	1	1	28	26	10.9584190643104
MAP3K1	1	0.759272267084767	28	8	1.07491477805359
MIER3	1	1	28	14	2.61378423326456
GPBP1	1	1	28	20	11.9795094249253
PLK2	1	1	28	24	3.52394989551521
ERCC8	1	1	24	10	0.519011766071263
NDUFAF2	1	1	28	10	13.7578001675122
SMIM15	1	1	28	26	5.85789243369508
ZSWIM6	1	0.0772071042383542	28	12	3.76054257956312
KIF2A	1	1	20	14	2.85335788341084
DIMT1	1	1	28	26	6.88029326553994
SREK1IP1	1	0.182113153050653	28	22	8.1679810197095
CWC27	1	1	20	6	7.70916272077883
ADAMTS6	1	1	28	4	1.33846883229056
CENPK	1	0.894947587135087	28	4	2.11689947478586
PPWD1	1	1	24	12	3.26748977323977
TRIM23	1	1	28	24	9.42649664837451
TRAPPC13	1	0.0481594158156658	20	6	1.96943878191735
SGTB	1	1	28	0	2.12467826751141
NLN	1	1	28	6	4.97531443149601
ERBB2IP	1	1	28	18	23.3028687863233
SREK1	1	1	28	10	42.4369989266226
MAST4	1	1	28	22	6.50996214237178
PIK3R1	1	1	28	18	55.137946413717
SLC30A5	1	1	28	24	3.86561170597013
CCNB1	1	1	28	18	2.19434455149921
CENPH	1	1	20	4	1.28911899138304
MRPS36	1	0.0772071042383542	28	26	10.0414033140243
CDK7	1	1	24	22	3.33895008053363
CCDC125	1	1	28	10	1.72547556756783
AK6	1	1	24	0	2.66974179579363
TAF9	1	1	28	2	4.27973820075111
RAD17	1	0.388468903781404	28	26	8.2069809396658
BDP1	1	1	28	10	25.2134200818877
MCCC2	1	0.548683931808932	20	14	0.997542413117462
MAP1B	1	1	28	10	277.539682927677
MRPS27	1	1	28	24	13.1830677640813
PTCD2	1	1	28	20	2.58358034755382
TNPO1	1	0.548683931808932	28	14	28.2068277087218
FCHO2	1	1	28	24	4.08968022463268
TMEM171	1	0.759272267084767	28	24	7.86846643006966
FOXD1	1	1	28	20	16.5697201239834
BTF3	1	1	28	0	21.1403906077026
ANKRA2	1	0.269101639101639	20	18	4.92993936961104
UTP15	1	1	28	4	3.54624128725933
ENC1	1	1	20	16	3.00669018007467
HEXB	1	1	28	0	16.082180444657
GFM2	1	0.269101639101639	24	0	1.28001360919114
NSA2	1	1	20	8	19.9950674529049
HMGCR	1	0.120192382848633	24	0	5.42192954896835
COL4A3BP	1	0.759272267084767	28	14	7.56678039001957
POLK	1	0.388468903781404	20	0	6.44204158330636
F2R	1	1	20	8	1.82385464060912
AGGF1	1	0.182113153050653	28	10	5.15012151373103
ZBED3	1	1	20	14	3.43197533474835
WDR41	1	1	20	8	7.92272434949896
TBCA	1	1	28	10	26.6520553334283
AP3B1	1	0.759272267084767	24	4	6.43161810905599
LOC728769	1	0.388468903781404	20	16	1.50627858332022
SCAMP1	1	1	28	4	9.15383166848486
LHFPL2	1	1	28	24	3.24900196714046
ARSB	1	1	28	24	20.166986941687
BHMT2	1	0.269101639101639	28	18	4.40114842585472
JMY	1	1	28	14	13.0837653713369
HOMER1	1	1	28	6	4.99919971277985
PAPD4	1	1	28	24	2.38543686247849
MTX3	1	1	28	2	4.51481352309121
SERINC5	1	0.0290926434676435	28	18	2.25944195087832
ZFYVE16	1	0.120192382848633	28	22	9.58413232274545
DHFR	1	1	28	10	1.75031924483217
MTRNR2L2	1	1	20	6	0.661095064704385
MSH3	1	1	28	16	6.95018899912425
ZCCHC9	1	0.120192382848633	24	22	4.88267997293677
SSBP2	1	1	20	6	5.19967507885073
ATG10	1	1	24	12	3.03255363100766
RPS23	1	1	28	2	93.3671017586534
TMEM167A	1	1	28	4	13.8479915706387
XRCC4	1	1	20	14	2.04485222948163
VCAN	1	1	28	10	106.494836250256
HAPLN1	1	1	20	2	26.6924833517611
EDIL3	1	1	28	24	6.00246872662059
COX7C	1	1	28	0	39.7241816933962
RASA1	1	0.388468903781404	20	4	2.68738564672607
CCNH	1	0.120192382848633	24	0	3.09768291825872
TMEM161B	1	0.388468903781404	28	12	1.90924545398222
TMEM161B-AS1	1	1	28	24	3.16993035905253
MEF2C	1	1	20	6	3.44849889103739
CETN3	1	0.269101639101639	28	12	37.7944164234026
MBLAC2	1	1	28	8	2.01069703796843
LYSMD3	1	1	20	14	3.40904017939721
ARRDC3	1	1	28	8	6.47059207944206
NR2F1-AS1	1	1	28	8	10.7674184307591
NR2F1	1	1	28	10	19.6460076320921
FAM172A	1	0.548683931808932	28	14	1.64936316177331
ANKRD32	1	1	28	10	4.30830469070722
TTC37	1	0.759272267084767	24	16	3.3501874794567
ARSK	1	1	28	24	7.82106399864717
RHOBTB3	1	1	28	20	92.6876505478126
GLRX	1	0.759272267084767	28	26	9.76216693809777
ELL2	1	1	28	4	52.3565891310812
CAST	1	0.269101639101639	28	14	16.2825451633468
ERAP1	1	1	28	20	3.48207634848614
ERAP2	1	1	28	8	0.734607806263452
RIOK2	1	0.269101639101639	20	4	2.35330462753418
RGMB	1	0.0772071042383542	20	8	2.43240341238312
CHD1	1	1	28	6	4.79627947755514
LOC100289230	1	1	28	6	1.2932871457344
FAM174A	1	0.120192382848633	28	24	3.78642632391165
PAM	1	1	28	6	17.9555092623829
GIN1	1	1	28	0	1.75830307008572
PPIP5K2	1	1	28	6	6.37332524670241
C5orf30	1	1	28	20	2.03056134077909
NUDT12	1	0.548683931808932	28	14	0.429159575754679
EFNA5	1	0.269101639101639	20	12	1.5243468487064
FBXL17	1	0.759272267084767	28	22	5.63319332511088
LINC01023	1	1	28	18	2.58899053692627
FER	1	1	24	6	4.72938503646438
PJA2	1	0.759272267084767	20	4	6.65656622730681
MAN2A1	1	0.759272267084767	24	22	16.0529177661656
SLC25A46	1	0.388468903781404	24	0	3.83993909428939
WDR36	1	0.388468903781404	24	2	2.27154414896103
STARD4	1	1	28	4	3.67004708931559
STARD4-AS1	1	0.0169666213416213	28	12	7.27125486619549
NREP	1	1	28	10	66.1542803632525
EPB41L4A	1	1	28	20	2.27528303426891
EPB41L4A-AS1	1	1	20	14	26.1802043351351
APC	1	0.759272267084767	24	10	7.13921843015024
SRP19	1	1	20	8	8.22354283436708
REEP5	1	1	20	2	7.72473936954081
DCP2	1	1	20	4	4.41816983966938
MCC	1	1	28	20	3.76233124987193
YTHDC2	1	1	28	20	4.20409985639362
PGGT1B	1	1	20	0	1.5897176449841
CCDC112	1	1	28	0	5.3722252782427
FEM1C	1	0.759272267084767	20	12	2.48338372415249
TMED7	1	0.182113153050653	28	0	9.16796737202491
ATG12	1	1	28	18	14.2765426360825
AP3S1	1	1	20	8	3.72681508007016
COMMD10	1	0.759272267084767	20	0	3.28271978767696
DMXL1	1	0.0095169702982203	24	20	5.12721107169271
TNFAIP8	1	1	28	20	21.9673149332246
HSD17B4	1	1	20	6	7.00815250336716
PRR16	1	1	20	16	4.69344027848023
SRFBP1	1	1	24	18	4.66309242668965
LOX	1	1	20	2	57.7309360233464
SNX2	1	1	20	8	5.0417069294232
SNX24	1	1	24	12	4.55413623371969
PPIC	1	0.269101639101639	28	24	27.8351075471232
CEP120	1	0.388468903781404	20	10	4.79845179788321
CSNK1G3	1	0.388468903781404	24	10	6.65492693944332
ZNF608	1	0.894947587135087	20	18	0.275197912295229
GRAMD3	1	0.0772071042383542	24	0	21.7712764855795
ALDH7A1	1	1	28	20	18.4300674653133
PHAX	1	1	28	10	8.62385461946454
LMNB1	1	0.388468903781404	24	6	1.5690867129017
C5orf63	1	0.759272267084767	28	16	1.12432670964443
PRRC1	1	1	28	0	19.4529454980018
LINC01184	1	0.269101639101639	28	16	3.12983688703116
SLC12A2	1	1	28	0	6.60176437712649
FBN2	1	0.269101639101639	20	14	24.2523658317868
ISOC1	1	1	28	24	2.96992603320218
CHSY3	1	0.548683931808932	28	24	1.54556452550665
HINT1	1	0.388468903781404	28	26	171.61738867113
LYRM7	1	1	28	20	9.94895211978672
CDC42SE2	1	1	20	8	3.19873293611872
RAPGEF6	1	1	20	6	2.36316270572373
FNIP1	1	0.269101639101639	28	14	10.2710567224062
P4HA2	1	1	24	6	6.82296947638803
PDLIM4	1	1	28	6	12.7530224214358
SLC22A5	1	1	20	10	2.01061831533434
C5orf56	1	1	28	20	8.7007827170119
IRF1	1	1	28	14	8.04474316754402
RAD50	1	1	28	20	15.6640869219347
KIF3A	1	1	28	18	8.08977204891495
SEPT8	1	1	28	20	15.841480062321
SHROOM1	1	0.388468903781404	28	22	0.87028381752452
UQCRQ	1	1	24	10	30.8392976700809
AFF4	1	0.548683931808932	20	4	15.2327641960313
ZCCHC10	1	1	24	18	7.61608471030534
HSPA4	1	0.548683931808932	20	18	8.46140627691851
C5orf15	1	0.0481594158156658	28	24	26.5893110462998
VDAC1	1	0.182113153050653	24	0	13.2832657863075
SKP1	1	0.759272267084767	28	2	27.2806239970056
PPP2CA	1	1	20	10	7.99603630988565
CDKL3	1	1	28	20	3.00410916452301
UBE2B	1	1	28	0	30.8043423007646
CDKN2AIPNL	1	1	28	0	3.85482674844382
JADE2	1	1	28	6	2.34761265306099
SAR1B	1	1	28	24	7.60671776628925
SEC24A	1	1	28	0	5.83549815408146
CAMLG	1	1	28	20	18.16860363424
DDX46	1	1	20	6	18.2779101871925
C5orf24	1	1	28	6	8.89801605756572
TXNDC15	1	0.0481594158156658	24	4	12.7252670817438
PCBD2	1	1	20	0	1.14294229169547
H2AFY	1	0.759272267084767	28	26	16.8969118475454
TGFBI	1	1	28	8	1389.60560220629
SMAD5	1	0.759272267084767	20	4	0.825602059574973
SPOCK1	1	1	28	8	42.2730175530069
HNRNPA0	1	1	28	20	45.8393620783624
FAM13B	1	1	28	18	5.31623449203082
BRD8	1	1	20	0	8.68796267555718
KIF20A	1	1	28	24	2.70050177073926
CDC23	1	1	28	2	5.63883287813717
FAM53C	1	1	20	6	2.77964786320959
KDM3B	1	1	28	14	6.69452562815838
REEP2	1	1	20	8	1.47505870040239
EGR1	1	1	24	22	6.36932961182462
ETF1	1	1	28	12	5.368606784774
HSPA9	1	1	28	10	17.6666586366235
CTNNA1	1	0.759272267084767	28	26	34.1461343877319
SIL1	1	0.759272267084767	28	10	29.6625914764462
MATR3	1	1	28	8	20.638079563648
PAIP2	1	0.759272267084767	24	12	9.57463509468882
DNAJC18	1	0.0481594158156658	28	14	10.5116047145601
TMEM173	1	0.182113153050653	20	8	10.310353794723
UBE2D2	1	0.182113153050653	24	22	24.4662526409395
CXXC5	1	1	28	24	7.51105612860816
PURA	1	0.548683931808932	20	4	8.20050825880316
IGIP	1	1	28	24	7.71415152152962
CYSTM1	1	0.0772071042383542	28	26	22.2783622073375
PFDN1	1	1	28	2	14.9839748752387
ANKHD1	1	1	28	10	1.70725141096173
SRA1	1	1	28	4	11.5397752092327
APBB3	1	1	20	18	2.04476247083273
SLC35A4	1	1	20	12	5.10117261733944
CD14	1	0.759272267084767	20	8	1.0198096784853
NDUFA2	1	0.759272267084767	24	0	7.03544835107431
IK	1	1	28	8	14.7176637004778
WDR55	1	1	28	4	7.83159913616646
HARS	1	1	28	24	5.13633286939746
HARS2	1	1	28	2	3.57894917975354
ZMAT2	1	0.269101639101639	28	14	33.0717377942841
PCDHB2	1	1	28	22	1.39490966287493
PCDHB16	1	1	24	0	1.90598794929839
TAF7	1	1	28	12	4.69321101003307
PCDHGA8	1	0.759272267084767	28	6	0.913892637864625
PCDHGA10	1	1	28	18	2.48373658338908
PCDHGB7	1	1	20	16	3.82750288333738
PCDHGA12	1	1	28	26	1.52905213994275
DIAPH1	1	1	28	10	18.9536967849898
HDAC3	1	0.182113153050653	24	10	9.33692926663877
FCHSD1	1	0.388468903781404	28	6	4.0048235243906
ARAP3	1	0.00261476948976949	28	10	1.50846170449556
PCDH1	1	0.388468903781404	24	12	0.537441606855468
KIAA0141	1	1	24	12	4.26897151039239
RNF14	1	0.0481594158156658	28	24	37.3620245923824
GNPDA1	1	1	28	16	11.2661478637876
NDFIP1	1	0.0772071042383542	28	2	19.9166113726812
FGF1	1	1	28	12	6.94940653541743
ARHGAP26	1	0.00126548798423798	28	16	9.22667883693522
NR3C1	1	0.0169666213416213	28	14	8.57271030299033
YIPF5	1	1	28	6	92.2643702991905
PRELID2	1	1	28	12	2.27864073011819
LARS	1	1	28	2	18.2816372111781
RBM27	1	1	28	6	4.58627929603024
TCERG1	1	1	28	2	15.1210146595553
DPYSL3	1	1	28	18	50.6254017869833
FBXO38	1	0.120192382848633	24	20	1.68021067578744
ABLIM3	1	1	28	6	2.90657246402382
AFAP1L1	1	1	28	26	1.03615548698328
GRPEL2	1	0.759272267084767	28	4	1.54511321846288
PCYOX1L	1	0.269101639101639	20	10	1.39745192139214
MIR143HG	1	1	20	12	3.14839293262344
CSNK1A1	1	0.388468903781404	28	12	29.1136371454484
SLC26A2	1	0.0290926434676435	28	0	11.2798524946017
TIGD6	1	1	20	10	1.93441325795785
HMGXB3	1	1	20	16	7.17023206695088
PDGFRB	1	1	28	20	146.214194265006
ARSI	1	1	20	14	1.49527374052413
TCOF1	1	1	20	0	9.89815663349404
CD74	1	1	20	10	1.9618941799094
RPS14	1	1	28	10	239.884522980999
NDST1	1	0.269101639101639	28	14	197.590497237547
SYNPO	1	0.759272267084767	24	18	5.05176782480994
RBM22	1	1	28	12	8.45949032039562
DCTN4	1	1	28	8	5.96312453830933
SMIM3	1	1	20	14	5.58210450204482
ZNF300	1	1	20	12	3.38203164162964
GPX3	1	1	24	18	12.4118806770929
TNIP1	1	0.0290926434676435	28	14	25.2787738358051
ANXA6	1	1	24	10	55.2070791235649
CCDC69	1	1	20	10	4.03801926793614
GM2A	1	0.120192382848633	24	0	6.69638691402583
SLC36A1	1	0.0772071042383542	24	2	8.68593161058211
SPARC	1	0.759272267084767	28	0	372.445904564436
ATOX1	1	0.269101639101639	28	10	22.3061293095607
G3BP1	1	1	28	24	10.6736750152611
GRIA1	1	1	28	22	2.55367809904417
FAM114A2	1	1	20	16	3.40900025308958
MFAP3	1	1	20	16	3.16845865244719
GALNT10	1	1	28	4	55.3124218826811
SAP30L-AS1	1	1	28	8	2.21265745475034
SAP30L	1	0.269101639101639	24	8	8.48209745453687
LARP1	1	1	24	10	15.5970925235883
FAXDC2	1	1	20	12	2.65386418420946
CNOT8	1	1	28	24	6.88162915176813
GEMIN5	1	1	28	24	4.65303719164165
MRPL22	1	1	28	2	5.2642484085423
SGCD	1	1	28	18	30.3182115118066
MED7	1	1	28	18	4.21125707938388
CYFIP2	1	1	28	8	1.12633393975982
ADAM19	1	1	28	4	5.29310652089669
THG1L	1	1	28	14	12.8325864350089
CLINT1	1	1	28	0	8.55681217002946
EBF1	1	1	28	20	25.0251818841471
RP11-175K6.1	1	1	24	18	0.574240070930784
RNF145	1	1	28	26	12.2181707742137
UBLCP1	1	1	28	0	9.9643618547917
ADRA1B	1	1	28	14	22.6686015208361
TTC1	1	1	28	10	19.5850625123343
PWWP2A	1	1	20	8	1.29789339284636
SLU7	1	1	20	8	15.677005610594
PTTG1	1	1	28	16	4.2070506690647
CCNG1	1	0.759272267084767	28	20	10.9226564071434
NUDCD2	1	0.269101639101639	24	0	1.93658474556475
HMMR	1	1	28	18	1.36890648469404
MAT2B	1	0.388468903781404	24	2	4.31466587785731
TENM2	1	1	28	18	51.9441601407701
WWC1	1	1	28	18	1.27940731725966
RARS	1	1	28	6	38.1589814141381
PANK3	1	1	28	2	2.2819206489873
SLIT3	1	1	28	20	32.3353305123741
SPDL1	1	0.759272267084767	28	6	36.0729799334057
NPM1	1	1	20	2	34.7603463035713
FGF18	1	0.388468903781404	28	20	6.58042251954688
FBXW11	1	1	20	6	1.73388864199783
STK10	1	1	28	6	4.02318347846304
UBTD2	1	0.120192382848633	24	22	6.68794809350703
SH3PXD2B	1	0.388468903781404	28	24	47.6154108600089
DUSP1	1	1	28	2	11.1599046089334
ERGIC1	1	0.388468903781404	28	24	124.748034368409
RPL26L1	1	0.269101639101639	20	6	4.9914358478152
ATP6V0E1	1	0.759272267084767	28	2	10.8492117554489
CREBRF	1	0.182113153050653	28	16	11.1445532483655
BNIP1	1	0.759272267084767	24	0	1.36504930672722
STC2	1	1	24	6	385.990469881869
BOD1	1	1	28	14	7.64869920537723
CPEB4	1	1	24	12	1.44257450249228
SFXN1	1	1	28	2	5.14258566016091
THOC3	1	0.120192382848633	28	24	6.70123836282403
SIMC1	1	1	28	26	1.90261810383834
KIAA1191	1	0.0772071042383542	28	26	17.7796465023452
NOP16	1	1	28	22	7.08570602615364
HIGD2A	1	1	28	4	4.59383965456676
CLTB	1	0.182113153050653	28	10	32.964617099341
FAF2	1	0.548683931808932	28	6	3.92173233751535
RNF44	1	1	28	24	2.08098189596868
TSPAN17	1	0.0481594158156658	20	16	6.81577733987972
UIMC1	1	1	20	6	3.08646904618424
ZNF346	1	0.388468903781404	24	12	9.5751601950368
NSD1	1	1	28	10	8.4833283239746
RAB24	1	1	24	18	9.10845867823645
MXD3	1	1	24	0	0.830167614915429
LMAN2	1	1	28	6	42.5446826814805
RGS14	1	1	24	0	0.36316051306297
GRK6	1	1	20	4	2.36474056735861
PRR7	1	0.759272267084767	20	16	0.840095891429122
DBN1	1	1	28	14	26.2885445394936
PDLIM7	1	1	28	10	8.5822114353289
DDX41	1	0.0772071042383542	20	16	5.72625597124741
FAM193B	1	0.269101639101639	20	6	1.92930584120896
TMED9	1	1	28	4	275.709860729965
B4GALT7	1	1	28	4	11.1183449680396
LOC728554	1	1	28	24	1.79914845990066
RMND5B	1	1	28	12	8.04640714829176
NHP2	1	1	28	6	16.2475429451538
HNRNPAB	1	1	28	6	20.6540768487581
PHYKPL	1	0.0169666213416213	28	18	1.33114247787039
CLK4	1	0.388468903781404	24	14	1.9120318899276
ZNF354A	1	1	28	20	7.60648966005083
ADAMTS2	1	0.759272267084767	28	12	4.4732279434063
RUFY1	1	1	28	10	10.3704653055406
HNRNPH1	1	0.388468903781404	20	16	18.8418063480282
CANX	1	1	28	10	149.97499121574
MAML1	1	1	28	24	5.14076141058924
MGAT4B	1	1	20	10	22.7408930083273
SQSTM1	1	1	28	14	99.1325171989428
TBC1D9B	1	0.548683931808932	28	24	8.99891302585169
RNF130	1	0.548683931808932	24	22	6.1109577656905
MAPK9	1	1	24	6	3.5669761883862
GFPT2	1	1	28	20	4.45070824841702
CNOT6	1	0.388468903781404	28	24	7.09531375088627
MGAT1	1	1	28	2	9.41017907636411
HEIH	1	0.0481594158156658	28	18	12.3009729048114
LINC00847	1	1	20	0	1.21407538879341
ZFP62	1	0.759272267084767	24	18	2.37237053251592
TRIM7	1	1	28	20	1.66838623024382
TRIM41	1	0.0481594158156658	20	0	4.64658935598652
GNB2L1	1	0.388468903781404	24	0	73.2532090653944
TRIM52	1	0.225607396076146	28	10	2.36093711541603
TRIM52-AS1	1	1	28	16	2.76556600753577
DUSP22	1	0.269101639101639	24	12	5.96563212306122
EXOC2	1	1	28	24	7.11877970065537
FOXF2	1	1	28	0	1.07394112541456
FOXC1	1	1	28	14	28.6727264183226
GMDS	1	1	28	8	4.62921490647688
WRNIP1	1	1	28	0	3.45029876347502
SERPINB1	1	1	20	10	10.1315836348734
SERPINB9	1	0.653978099446849	20	12	0.565489514623916
SERPINB6	1	1	28	16	11.9603768713878
NQO2	1	1	24	18	6.41371976372715
HTATSF1P2	1	0.388468903781404	24	16	2.07570142448762
RIPK1	1	1	28	24	6.13529817008978
BPHL	1	0.388468903781404	28	20	3.02481126010512
TUBB2A	1	0.120192382848633	28	4	106.512364776621
TUBB2B	1	0.548683931808932	20	16	6.67186754185515
PSMG4	1	1	20	8	3.66824808559953
SLC22A23	1	0.548683931808932	20	14	11.9660061412959
PXDC1	1	0.548683931808932	28	24	35.3081247228994
FAM50B	1	1	20	6	4.28072588589772
PRPF4B	1	1	28	10	39.046369578488
ECI2	1	1	28	20	6.79987582209422
CDYL	1	1	28	10	7.2002234815918
RPP40	1	1	20	8	1.83599531497994
LYRM4	1	1	28	4	5.44889085252666
FARS2	1	1	24	18	12.7898974874481
NRN1	1	1	28	20	125.32283444719
RREB1	1	1	20	8	2.17261664912375
SSR1	1	0.548683931808932	28	6	65.981403879785
RIOK1	1	1	20	6	5.12851875925347
LOC101928076	1	1	24	6	1.66278611982592
DSP	1	1	28	6	176.944434971256
SNRNP48	1	1	28	10	6.47271759712096
EEF1E1	1	0.182113153050653	20	6	2.62053839288427
SLC35B3	1	1	28	0	9.1212300706153
TFAP2A	1	1	20	8	0.908805978525462
PAK1IP1	1	1	28	10	5.30514433189824
TMEM14C	1	1	28	2	14.4437213931421
TMEM14B	1	1	20	6	4.38710617310867
SMIM13	1	1	28	22	7.2218882024669
NEDD9	1	1	28	20	11.1781810543133
HIVEP1	1	0.759272267084767	20	16	3.15370442875103
EDN1	1	1	20	4	10.4480745788972
TBC1D7	1	1	28	20	2.8238540424214
SIRT5	1	1	28	20	4.91026268537765
NOL7	1	0.269101639101639	20	4	13.3998799409454
RANBP9	1	1	24	22	2.98329866406132
MCUR1	1	1	28	18	8.45493242801104
RNF182	1	0.653978099446849	24	10	1.08919166954318
JARID2	1	1	28	14	6.14338856213955
DTNBP1	1	1	28	14	7.85890150154524
MYLIP	1	0.0481594158156658	28	16	1.84384937445667
GMPR	1	1	28	20	1.64280492595886
ATXN1	1	0.548683931808932	24	22	8.72333003625537
CAP2	1	1	28	10	10.5586953029095
FAM8A1	1	1	28	4	5.36064838916095
NUP153	1	1	24	22	2.0113081003936
KIF13A	1	1	28	12	11.0149056074521
NHLRC1	1	1	28	2	1.81374847427975
TPMT	1	1	20	2	1.39939929517667
KDM1B	1	1	20	8	1.27568844175633
DEK	1	1	28	10	59.6154915640296
RNF144B	1	1	28	24	3.2844538357539
ID4	1	1	28	20	6.35035304133876
MBOAT1	1	0.0481594158156658	20	4	3.38042977533621
E2F3	1	0.269101639101639	24	2	3.72565321149391
CDKAL1	1	1	20	4	2.90141653220667
SOX4	1	1	28	20	67.976466090855
MRS2	1	1	28	18	2.01145805807222
TDP2	1	0.759272267084767	24	22	2.96598595663604
ACOT13	1	1	24	22	5.48462548385299
C6orf62	1	1	24	12	6.67565156218093
GMNN	1	0.120192382848633	24	20	2.22925520665592
FAM65B	1	1	28	4	29.9031398731674
CMAHP	1	1	28	2	1.22430052954028
LRRC16A	1	1	28	16	2.39711311844559
TRIM38	1	1	28	12	8.53509572323257
HIST1H1C	1	1	28	16	11.6107622260481
HFE	1	1	28	20	2.24717468934003
HIST1H4C	1	0.0481594158156658	28	12	38.0132118109942
HIST1H2BD	1	1	24	18	2.19815102020421
BTN3A2	1	1	28	26	2.38047239613286
BTN2A2	1	1	28	8	1.33792152487584
BTN3A1	1	1	28	20	3.5746316861835
BTN3A3	1	0.0290926434676435	24	18	2.85457115797039
BTN2A1	1	1	28	12	4.09567064541871
HCG11	1	1	20	10	6.47867138910385
HMGN4	1	0.0772071042383542	28	26	4.58484563365456
TRNAY7	1	0.759272267084767	20	6	2.71160666773747
ABT1	1	0.548683931808932	28	26	6.15191630433961
ZNF322	1	1	28	20	4.09907346566616
HIST1H2BK	1	1	28	22	12.5832651495704
ZNF391	1	1	24	18	2.1138541651871
ZNF184	1	1	28	24	0.998192345663692
ZSCAN16-AS1	1	1	28	8	6.46101583386896
ZKSCAN8	1	1	20	16	3.18187628506503
TOB2P1	1	1	24	18	2.13590443572034
ZSCAN9	1	0.0772071042383542	24	22	1.95233054912624
ZKSCAN4	1	1	28	8	3.91927421381668
NKAPL	1	1	28	12	3.26047318223475
ZSCAN26	1	1	20	6	2.2680395664807
PGBD1	1	0.388468903781404	28	24	1.00212588964708
ZKSCAN3	1	1	28	4	2.24279762484471
TRNAA40	1	1	28	10	2.85587141749598
TRIM27	1	0.759272267084767	28	10	5.50613244072152
GABBR1	1	0.548683931808932	24	12	5.40655084096601
HLA-F	1	1	28	20	5.42227068635714
HLA-H	1	1	28	24	4.98440048657485
HLA-A	1	1	28	22	107.644539510773
ZNRD1-AS1	1	1	24	0	0.84292181564829
ZNRD1	1	0.182113153050653	28	24	3.05567033078834
PPP1R11	1	0.388468903781404	20	16	9.82477783798089
TRIM26	1	0.548683931808932	28	10	6.30388748571258
HCG18	1	1	24	18	3.10238669814236
TRIM39	1	1	28	16	1.99557557903628
HLA-E	1	1	20	10	29.3401183156489
GNL1	1	1	28	12	17.5215673762107
PRR3	1	1	24	6	1.85687648025998
ABCF1	1	1	28	10	59.989059981962
PPP1R10	1	1	24	10	9.07896066428715
MRPS18B	1	0.759272267084767	24	14	22.2577264205594
ATAT1	1	1	28	2	1.48070474334254
C6orf136	1	1	28	16	3.00912513791152
DHX16	1	0.759272267084767	20	6	4.08512395486783
PPP1R18	1	1	24	0	9.95693881501236
NRM	1	1	28	10	3.68304697119781
MDC1	1	1	28	20	1.80558396243079
TUBB	1	1	28	6	661.904013376416
FLOT1	1	1	28	14	15.0198107720095
IER3	1	1	28	12	49.5076331207853
DDR1	1	0.759272267084767	24	8	7.21143215169899
GTF2H4	1	1	28	16	4.95337728280186
VARS2	1	1	28	10	4.06467456540002
CCHCR1	1	1	20	16	1.8239069656691
TCF19	1	1	20	0	1.8680683672657
HLA-C	1	1	28	24	89.9546607233615
HLA-B	1	0.548683931808932	24	22	22.9164394488613
MICA	1	1	28	10	5.01073281919852
MICB	1	1	28	10	1.41952310901993
NFKBIL1	1	1	28	14	7.36502726263006
LTB	1	0.182113153050653	20	8	3.7853977234211
PRRC2A	1	1	28	16	5.27379955030255
BAG6	1	1	20	16	8.29413471385753
C6orf47	1	0.269101639101639	28	12	6.15864454417445
GPANK1	1	1	24	22	3.52679915859149
CSNK2B	1	1	28	4	9.36849163713722
LY6G5C	1	0.759272267084767	28	0	0.977952641722945
ABHD16A	1	1	28	20	10.3055051783007
DDAH2	1	1	28	14	23.303995210462
CLIC1	1	1	20	2	13.7392448407315
VARS	1	1	28	6	8.54603756276046
LSM2	1	0.0095169702982203	24	20	6.89857189199746
HSPA1A	1	0.759272267084767	28	24	47.3486127702115
HSPA1B	1	1	28	22	2.79449687837
C6orf48	1	0.759272267084767	28	22	196.328202983473
NEU1	1	1	28	26	12.5182664562088
EHMT2	1	0.120192382848633	24	10	4.68139626811827
C2	1	1	20	4	1.02568402704491
CFB	1	1	24	12	1.67938022083567
NELFE	1	1	28	8	9.61003277557145
SKIV2L	1	1	28	4	13.7607982476983
DXO	1	0.388468903781404	28	26	4.09982189564427
ATF6B	1	1	28	22	3.90907493332709
FKBPL	1	1	28	14	3.33897018436359
PRRT1	1	1	28	14	3.51306487970396
PPT2	1	0.548683931808932	28	22	1.5961637458332
AGPAT1	1	0.269101639101639	24	0	8.42792360305698
RNF5	1	1	20	16	1.27503432994365
PBX2	1	1	28	20	5.57882987999029
HLA-DRA	1	1	20	6	3.16823505162584
HLA-DRB1	1	1	20	6	1.71598766737418
TAP2	1	0.120192382848633	28	26	17.6563323614165
PSMB8	1	0.759272267084767	28	22	15.1974090906084
TAP1	1	1	28	16	2.63384856293964
PSMB9	1	0.120192382848633	20	12	4.06913937832959
LOC100294145	1	0.0772071042383542	20	2	1.34574003697516
HLA-DMA	1	1	28	0	0.804566588138174
BRD2	1	1	28	10	35.9694685901191
HLA-DPA1	1	1	28	14	0.912843689411034
HLA-DPB1	1	0.120192382848633	20	6	1.49275734184742
RXRB	1	0.548683931808932	28	20	7.86444074411573
SLC39A7	1	1	28	6	28.8982047333172
RING1	1	0.548683931808932	20	10	4.3586047644271
VPS52	1	1	28	6	3.65726847598375
RPS18	1	0.548683931808932	28	26	277.0792745663
B3GALT4	1	1	20	14	1.8930826249502
WDR46	1	1	28	10	8.60965590012275
PFDN6	1	0.0481594158156658	20	4	3.59684351867178
RGL2	1	1	28	6	3.87991768484253
TAPBP	1	1	20	12	24.1349634789814
ZBTB22	1	1	28	24	4.11314852950919
DAXX	1	0.0772071042383542	28	22	9.06586146823647
KIFC1	1	1	28	14	2.52503678939942
PHF1	1	0.0290926434676435	28	26	2.84071457375792
CUTA	1	1	28	8	10.9501518851303
ZBTB9	1	1	20	8	1.70639512507712
BAK1	1	1	28	10	3.65858757277347
ITPR3	1	1	20	16	2.0735769533704
UQCC2	1	0.759272267084767	20	4	4.36927501929835
LEMD2	1	1	24	18	6.73894905558025
HMGA1	1	1	24	0	12.747778435305
C6orf1	1	1	28	8	9.55538263590782
LOC102723521	1	1	28	10	8.27335063017074
RPS10	1	1	20	2	1.50450708551724
C6orf106	1	1	28	14	16.580914639052
LOC101929243	1	1	28	22	2.20356424441443
SNRPC	1	0.548683931808932	28	0	14.39571819225
UHRF1BP1	1	1	28	24	2.27945819317385
TAF11	1	1	28	6	11.0377564187385
ANKS1A	1	0.548683931808932	24	10	1.20766146564725
SCUBE3	1	1	28	10	6.21168231958255
ZNF76	1	1	28	22	4.57031371088622
PPARD	1	0.548683931808932	24	2	2.5286741151872
FANCE	1	1	28	4	3.56090636789553
RPL10A	1	0.759272267084767	20	6	67.437258601102
TEAD3	1	1	20	16	7.82384761388716
FKBP5	1	1	20	16	10.0800171521629
SRPK1	1	0.0290926434676435	24	20	3.92705557632924
MAPK14	1	0.120192382848633	20	8	8.81600745725785
MAPK13	1	0.759272267084767	20	10	3.57898777044558
BRPF3	1	1	28	0	6.96143392994662
KCTD20	1	1	28	16	18.9223202132661
STK38	1	0.182113153050653	24	14	29.7551656793608
SRSF3	1	1	28	0	5.39138721957978
CDKN1A	1	0.759272267084767	24	10	50.4312916621279
PPIL1	1	1	28	6	7.15919158477349
C6orf89	1	1	28	4	35.8865069798339
PI16	1	1	28	6	16.0406055322982
MTCH1	1	1	28	6	220.495258716447
PIM1	1	1	28	24	17.6181866740377
TBC1D22B	1	1	28	14	2.99165533242817
RNF8	1	1	28	8	7.90895972050655
CMTR1	1	1	24	22	2.56809611029402
CCDC167	1	0.759272267084767	28	10	0.890623958303699
MDGA1	1	1	28	18	1.69651781196779
ZFAND3	1	1	28	24	66.3496145240312
BTBD9	1	1	24	18	2.75974642611055
GLO1	1	1	20	0	4.53242198270622
SAYSD1	1	1	28	24	5.7021824246535
KIF6	1	1	20	12	2.64823347517544
DAAM2	1	0.0772071042383542	28	14	10.6438037237456
MOCS1	1	1	20	12	2.45085762537389
OARD1	1	1	28	24	4.5982691320357
NFYA	1	1	28	24	2.42977291493723
TFEB	1	1	28	10	3.28316728170094
TOMM6	1	1	28	4	29.2417987147273
USP49	1	0.269101639101639	20	10	1.91895005200262
MED20	1	1	28	24	4.48727061370858
BYSL	1	1	28	22	5.10947526553053
CCND3	1	1	28	4	31.2828195850404
TAF8	1	0.759272267084767	20	4	1.84213887367929
C6orf132	1	1	28	6	9.88844155362083
MRPS10	1	0.388468903781404	28	12	18.2880050278837
TRERF1	1	1	28	0	2.18739375706293
UBR2	1	1	28	8	4.26179137385828
TBCC	1	1	28	14	12.5513099848313
GLTSCR1L	1	0.120192382848633	28	22	9.15110733744759
RPL7L1	1	1	28	12	12.9326655025826
C6orf226	1	1	20	10	5.11180810031463
CNPY3	1	1	28	4	5.08527826000997
PEX6	1	0.269101639101639	28	14	4.34429786878169
MEA1	1	1	28	2	3.36555097877537
PPP2R5D	1	1	24	22	2.85311358328941
KLHDC3	1	1	28	22	11.9793581333112
RRP36	1	1	28	0	4.62787448366324
CUL7	1	1	28	14	3.13954372723658
MRPL2	1	0.0290926434676435	24	2	11.6078916567489
KLC4	1	1	24	0	1.11933170595755
PTK7	1	1	24	0	11.6763104619763
SRF	1	0.388468903781404	28	0	11.058895566261
CUL9	1	1	28	18	4.02468473908772
DNPH1	1	0.759272267084767	28	22	11.797639093119
ZNF318	1	1	20	0	3.03099489877071
ABCC10	1	1	28	4	3.05543658434298
TJAP1	1	1	28	24	2.27833623498642
LRRC73	1	0.269101639101639	24	10	2.5045805222449
YIPF3	1	1	24	0	8.5634674011968
POLR1C	1	0.388468903781404	20	8	1.57417776550115
XPO5	1	0.548683931808932	28	26	1.05020678494672
POLH	1	1	28	4	16.5083327236721
GTPBP2	1	1	28	24	4.59748878411183
MAD2L1BP	1	1	28	22	8.26100605247182
MRPS18A	1	1	28	8	12.8221972504966
VEGFA	1	1	20	16	5.66841516958677
MRPL14	1	1	20	6	4.38610346649169
TMEM63B	1	1	28	22	8.99013959206417
SLC29A1	1	0.759272267084767	20	10	2.86177688720896
HSP90AB1	1	1	28	10	217.036691543221
SLC35B2	1	0.182113153050653	24	22	5.26486909617711
NFKBIE	1	0.759272267084767	20	6	1.13138777242221
AARS2	1	1	28	16	2.90916097734354
CDC5L	1	1	20	6	9.02013210698295
SUPT3H	1	0.388468903781404	24	22	1.50803761356115
RUNX2	1	0.0772071042383542	28	20	4.03480776145881
ENPP4	1	1	28	20	1.47191800257828
RCAN2	1	1	28	20	44.8573951988192
SLC25A27	1	1	24	12	0.845542697998683
TNFRSF21	1	1	24	0	6.41476148556153
CD2AP	1	1	20	2	4.33499867066438
PTCHD4	1	0.0290926434676435	24	2	2.04475348760153
MUT	1	0.269101639101639	28	18	1.014697007215
CENPQ	1	1	20	10	1.97237693812837
MCM3	1	0.120192382848633	28	4	5.42060394024697
PAQR8	1	1	28	0	3.6612515073194
EFHC1	1	1	28	18	3.24874445664053
TRAM2	1	0.388468903781404	28	0	108.436360789617
TRAM2-AS1	1	1	20	8	3.97028932652396
LOC730101	1	0.388468903781404	28	14	0.755247851746981
TMEM14A	1	0.388468903781404	20	6	2.44828312373683
GSTA4	1	1	28	22	8.04035053017368
ICK	1	1	28	14	1.9140917606412
FBXO9	1	1	20	8	6.93641628124626
ELOVL5	1	0.120192382848633	28	0	14.5644422742962
GCLC	1	1	20	12	1.85282198001885
DST	1	1	28	10	72.2570712051623
BEND6	1	0.120192382848633	28	24	4.74612711792403
KIAA1586	1	0.0169666213416213	20	2	2.71733529339437
ZNF451	1	1	20	10	4.55772876074196
BAG2	1	1	28	18	6.21916849973608
RAB23	1	0.548683931808932	24	6	8.58192927653736
PRIM2	1	1	28	24	1.03278705891635
PTP4A1	1	1	28	4	52.6234381625091
PHF3	1	1	28	12	12.155763937651
LMBRD1	1	0.548683931808932	28	24	12.8144253940351
FAM135A	1	1	24	12	1.64414987414222
SMAP1	1	0.759272267084767	24	8	4.04213429504017
OGFRL1	1	0.548683931808932	28	0	3.42505482762061
RIMS1	1	1	24	18	9.55792178045337
KHDC1	1	1	20	12	3.50058717930126
MTO1	1	1	28	18	1.69697095023921
EEF1A1	1	1	28	8	19.6361178278568
SLC17A5	1	0.548683931808932	28	4	9.46870674553538
CD109	1	1	28	24	18.3268597741463
COL12A1	1	1	20	14	145.336067409072
COX7A2	1	0.182113153050653	28	0	30.4481104647198
TMEM30A	1	0.548683931808932	28	26	41.0758449399089
SENP6	1	0.388468903781404	24	20	4.74930107787562
MYO6	1	1	20	6	14.1401234294714
PHIP	1	0.759272267084767	28	10	9.8785157948897
HMGN3	1	0.0290926434676435	20	8	7.15953833725073
LCA5	1	1	20	0	4.05798908400652
ELOVL4	1	1	24	12	1.12290622373761
BCKDHB	1	1	28	24	2.30633526385625
FAM46A	1	0.548683931808932	28	24	3.57112157428814
IBTK	1	1	20	6	21.9721859485341
TPBG	1	1	28	24	4.63061340092948
DOPEY1	1	1	28	12	1.61016211987225
PGM3	1	0.388468903781404	28	6	13.4580222085357
RWDD2A	1	1	28	2	2.07338522548929
ME1	1	1	28	18	6.45478153069234
CYB5R4	1	0.120192382848633	20	4	1.69145645643872
KIAA1009	1	1	28	16	2.7601772514707
TBX18	1	1	28	24	3.05976089284777
NT5E	1	0.759272267084767	20	6	9.5467932795376
SNX14	1	1	28	24	9.23990093299787
SYNCRIP	1	1	28	0	26.9417601487714
SNHG5	1	1	28	24	183.908672555016
SNORD50A	1	1	28	16	3.82590748532217
ZNF292	1	0.759272267084767	24	12	5.25604565066489
SMIM8	1	1	28	20	1.92551964806239
SLC35A1	1	1	28	12	3.68985588326112
RARS2	1	1	28	6	6.26818777245234
ORC3	1	0.0481594158156658	20	6	3.63496879384066
AKIRIN2	1	1	28	12	5.57807725821038
RNGTT	1	0.759272267084767	28	4	3.02169073529614
PNRC1	1	1	28	24	21.1234495569401
PM20D2	1	0.0095169702982203	24	20	2.47299627091189
UBE2J1	1	0.269101639101639	24	0	17.8474298645293
ANKRD6	1	0.759272267084767	24	12	1.91716536245087
LYRM2	1	1	28	14	21.853690589459
MDN1	1	0.548683931808932	20	16	7.98132789113021
CASP8AP2	1	1	28	0	6.45841590016879
MAP3K7	1	1	24	10	5.92390819704373
MANEA	1	1	28	22	2.26588703410937
UFL1	1	1	28	8	5.52954803332902
NDUFAF4	1	1	24	6	3.28874134601054
FBXL4	1	0.0772071042383542	20	18	4.67060535449211
COQ3	1	1	28	12	1.33831191821491
PNISR	1	0.759272267084767	28	14	28.4382546260519
USP45	1	0.388468903781404	28	12	0.91763230021147
TSTD3	1	1	28	2	3.50167871017429
CCNC	1	1	20	14	2.12765779029467
SIM1	1	1	28	20	3.9558669909402
ASCC3	1	1	28	0	13.7450274558621
HACE1	1	0.0772071042383542	28	14	1.17066027623332
BVES	1	0.388468903781404	20	4	3.22393144135498
POPDC3	1	1	20	10	1.64353499032341
PREP	1	0.182113153050653	24	2	2.24359117719833
PRDM1	1	0.388468903781404	24	22	1.80907355760187
ATG5	1	1	28	18	2.03029733029353
AIM1	1	0.548683931808932	28	18	0.883654605990771
RTN4IP1	1	1	28	8	0.989149168956678
QRSL1	1	1	28	20	2.61632166358495
C6orf203	1	1	20	14	3.63726993205355
PDSS2	1	1	28	12	3.85247509309585
SOBP	1	1	28	22	2.58842859034305
SEC63	1	1	28	8	29.7495584717876
OSTM1	1	1	20	8	5.66309814808
SNX3	1	1	24	18	7.36111142500387
LACE1	1	1	20	16	1.495770008643
FOXO3	1	1	20	18	8.53431514758228
SESN1	1	1	28	20	2.28149584191524
CEP57L1	1	1	28	18	2.2824734352274
CD164	1	0.120192382848633	28	0	21.8618886973366
SMPD2	1	1	28	20	4.61542348345141
MICAL1	1	1	28	8	14.3556309989989
ZBTB24	1	0.120192382848633	28	10	6.30893259956417
AK9	1	1	24	10	1.03293068570944
FIG4	1	1	28	18	4.82944550094039
WASF1	1	1	28	2	3.07468936848967
CDC40	1	1	20	8	3.68000137506701
CDK19	1	1	28	12	9.1445993710062
AMD1	1	1	28	2	9.6504874915707
GTF3C6	1	1	28	0	18.0952653695327
RPF2	1	1	28	18	3.8521110291892
REV3L	1	1	24	22	15.5309066063851
TRAF3IP2-AS1	1	1	20	14	3.51571872463502
TRAF3IP2	1	0.759272267084767	20	8	4.20167281849676
FYN	1	0.388468903781404	24	22	3.67972082651196
TUBE1	1	1	28	0	5.01437736716142
FAM229B	1	1	28	22	5.91439121813362
LAMA4	1	1	28	20	40.3746010364985
MARCKS	1	1	28	8	127.857399214567
HDAC2	1	1	24	18	11.1630216247497
NT5DC1	1	0.548683931808932	28	18	2.18027391611037
COL10A1	1	1	28	26	6.15446315492363
TSPYL4	1	1	28	20	5.61966436692674
TSPYL1	1	1	28	24	7.7713119208168
DSE	1	0.548683931808932	28	14	2.92534840838416
FAM26E	1	1	24	6	5.00578714231304
RWDD1	1	0.759272267084767	24	0	31.8873560199882
KPNA5	1	1	28	10	2.74304519190192
DCBLD1	1	1	28	6	32.9374719209752
GOPC	1	1	28	4	36.9839030144398
NUS1	1	0.759272267084767	24	12	1.72347920541
CEP85L	1	1	20	0	3.870321696499
ASF1A	1	0.759272267084767	20	2	1.97405820707392
MAN1A1	1	0.759272267084767	28	12	1.89057806786157
TBC1D32	1	0.759272267084767	24	6	1.91411619749515
GJA1	1	1	28	20	47.0635019182383
HSF2	1	1	28	12	9.38910783500248
SERINC1	1	0.269101639101639	28	12	7.91886064294052
SMPDL3A	1	1	28	20	0.942699277948382
RNF217	1	0.182113153050653	28	26	2.08958945176933
TPD52L1	1	1	28	18	18.139027654029
HDDC2	1	0.0290926434676435	28	24	12.2030314456539
NCOA7	1	0.120192382848633	24	12	8.37789952972608
HINT3	1	0.00261476948976949	24	14	7.26154191009627
TRMT11	1	0.388468903781404	24	18	1.27171042102263
CENPW	1	1	28	2	3.85946137230496
RSPO3	1	1	28	20	1.31535698830937
RNF146	1	0.120192382848633	28	22	3.82528985340812
ECHDC1	1	0.388468903781404	28	26	5.91530726180299
PTPRK	1	1	28	20	5.04425992229688
LAMA2	1	1	28	20	9.44325303901892
ARHGAP18	1	0.388468903781404	28	0	30.040077831133
L3MBTL3	1	1	28	0	2.38572981321568
TMEM200A	1	1	28	22	5.03023835154237
EPB41L2	1	1	28	20	20.104137543579
AKAP7	1	1	28	8	5.7407494943891
MED23	1	1	28	4	1.89715395810062
ENPP1	1	1	24	0	17.9021622011557
CTGF	1	0.388468903781404	28	2	162.866711485949
MOXD1	1	1	28	2	6.29497430004287
STX7	1	1	28	22	7.09219415575067
VNN2	1	1	28	4	1.51075199596483
SLC18B1	1	0.894947587135087	20	8	0.867886400536262
RPS12	1	1	28	10	448.16328364475
TBPL1	1	1	28	22	3.2644734762319
SLC2A12	1	0.653978099446849	20	16	1.22246606806445
SGK1	1	1	20	8	3.50828667374827
HBS1L	1	1	28	0	3.40380816201369
AHI1	1	1	20	6	12.653196696568
PDE7B	1	1	28	14	1.81453985090941
BCLAF1	1	1	28	6	9.21184813615793
MAP3K5	1	1	28	8	1.96565172632531
PEX7	1	0.548683931808932	28	18	0.731272840662958
IFNGR1	1	0.120192382848633	28	24	7.36278738690847
PERP	1	1	28	18	10.6460308116627
KIAA1244	1	1	24	18	2.6990315198559
HEBP2	1	1	28	18	32.7586931874476
NHSL1	1	1	24	6	2.35040263252317
FLJ46906	1	1	28	14	1.93999881951102
CCDC28A	1	1	20	12	12.354569483085
REPS1	1	0.0481594158156658	20	12	2.20701356950077
ABRACL	1	0.269101639101639	24	6	17.5624046545255
HECA	1	0.182113153050653	24	22	6.60899694271041
CITED2	1	0.120192382848633	24	0	44.3480345844447
VTA1	1	0.388468903781404	20	10	3.16398940963347
HIVEP2	1	1	20	16	2.78146581117955
AIG1	1	1	24	22	3.61050885163226
ADAT2	1	1	28	6	1.52057625101782
PEX3	1	1	28	10	2.42633252672919
FUCA2	1	1	28	24	9.81006844627241
PHACTR2	1	0.388468903781404	28	8	28.8612792443451
LTV1	1	1	24	12	3.33038298409091
PLAGL1	1	0.269101639101639	24	2	3.31448167094544
SF3B5	1	1	28	6	48.8160314060795
UTRN	1	0.759272267084767	24	10	19.1930416094239
EPM2A	1	0.759272267084767	28	16	1.72667708157049
FBXO30	1	0.388468903781404	20	10	5.61209779307841
SHPRH	1	1	28	2	1.50686540489735
RAB32	1	1	20	16	2.47064092187027
STXBP5	1	1	20	8	6.91793556223897
SASH1	1	0.388468903781404	28	12	44.7742947448938
UST	1	1	24	6	2.31784584155145
TAB2	1	1	28	24	16.0203169657356
PPIL4	1	1	28	10	9.58400107638498
GINM1	1	0.182113153050653	28	18	2.68817129995949
RPS18P9	1	1	28	10	6.64620904948227
KATNA1	1	1	28	0	5.12467934331453
LATS1	1	0.548683931808932	28	0	3.87521450572355
NUP43	1	1	28	6	11.3786395834436
PCMT1	1	1	28	4	21.9010242055205
LRP11	1	1	28	18	9.18727780037767
ULBP2	1	0.182113153050653	28	6	2.31168615705677
ULBP1	1	1	28	10	7.77043150940216
MTHFD1L	1	1	24	0	11.5293647538012
AKAP12	1	0.759272267084767	28	12	32.3898534117056
ZBTB2	1	1	28	24	4.77523981720023
RMND1	1	0.548683931808932	24	22	3.05880869121199
C6orf211	1	1	20	8	2.11595417315584
CCDC170	1	1	20	12	9.99724341523419
SYNE1	1	1	28	10	29.9735021364658
FBXO5	1	1	28	10	1.04299566465301
MTRF1L	1	1	28	12	2.03204977798503
CNKSR3	1	1	20	16	0.461961631279367
SCAF8	1	1	28	6	6.1528718852679
TFB1M	1	1	28	24	2.51735454759733
ARID1B	1	0.759272267084767	20	10	2.48776155258821
TMEM242	1	0.548683931808932	28	24	12.6444327328103
ZDHHC14	1	0.0772071042383542	28	14	19.2365579222779
SNX9	1	0.120192382848633	24	18	6.85692827985173
SYNJ2	1	1	28	10	15.4335389294386
SERAC1	1	1	28	12	6.78212617784891
GTF2H5	1	0.269101639101639	28	26	30.5164138892719
TULP4	1	0.182113153050653	20	18	9.2305118561667
TMEM181	1	1	28	4	8.91621816271808
DYNLT1	1	1	28	24	19.9987391890386
EZR	1	1	28	10	39.3242364407891
RSPH3	1	1	28	0	3.49250444897097
FNDC1	1	1	28	24	3.06172000747746
SOD2	1	0.548683931808932	24	0	6.34280652471567
WTAP	1	0.0095169702982203	24	22	5.64669559657594
TCP1	1	1	28	26	12.1742655807794
MRPL18	1	0.182113153050653	24	0	12.0054740303129
IGF2R	1	1	28	18	19.2795365284837
MAP3K4	1	0.182113153050653	28	12	6.04872233760109
AGPAT4	1	1	28	14	6.69955804429697
QKI	1	1	20	0	15.1694422550279
SFT2D1	1	1	20	8	3.09867087380477
MPC1	1	1	20	2	2.50536338521095
RPS6KA2	1	1	28	4	24.1729691435
RNASET2	1	1	28	0	3.86741809209501
FGFR1OP	1	1	28	8	2.20006304716415
MLLT4	1	1	28	16	4.63955919782988
SMOC2	1	1	24	18	1.16516753568829
LOC101929484	1	1	28	24	6.04876669195574
LOC101929523	1	1	28	26	2.97428534684057
THBS2	1	0.759272267084767	24	16	39.3853436861529
WDR27	1	0.388468903781404	24	10	1.72460169980192
C6orf120	1	0.0481594158156658	28	24	5.09725220877361
ERMARD	1	1	28	18	3.87670229718874
FAM120B	1	1	20	0	3.89937795373332
PSMB1	1	1	20	18	66.8065593014627
TBP	1	0.548683931808932	24	18	2.63294858744448
PDCD2	1	1	20	6	3.27652133507517
FAM20C	1	0.0290926434676435	28	12	26.8572821924071
PDGFA	1	1	28	20	2.92691159002768
PRKAR1B	1	1	20	18	1.88206987939116
HEATR2	1	0.0772071042383542	24	0	6.12725813344348
SUN1	1	1	28	24	15.2122438574195
GET4	1	1	28	14	7.09976625099559
ADAP1	1	0.182113153050653	20	8	0.71639142012771
COX19	1	1	20	18	6.93081846409032
C7orf50	1	1	20	12	13.204035568184
GPER1	1	1	28	12	4.42275122023452
ZFAND2A	1	1	28	12	5.56971251244189
AC091729.9	1	1	24	18	2.20291123056232
MICALL2	1	1	28	14	3.47063693006413
INTS1	1	0.548683931808932	28	10	1.43986882185929
PSMG3	1	0.269101639101639	24	12	19.3032154594952
PSMG3-AS1	1	1	28	18	2.5480166368682
MAD1L1	1	1	24	0	2.0719782750723
FTSJ2	1	1	28	16	3.425986697348
NUDT1	1	1	28	8	4.30426193542717
SNX8	1	0.388468903781404	20	8	3.89285564830632
EIF3B	1	0.388468903781404	28	8	16.0466743150218
CHST12	1	1	28	16	5.61915353289369
LFNG	1	1	28	18	0.973937900976771
BRAT1	1	1	28	22	3.15519177844022
IQCE	1	1	20	0	6.57676170024535
TTYH3	1	0.548683931808932	28	26	64.8494521035505
GNA12	1	0.0772071042383542	28	26	13.5916388388776
FOXK1	1	0.759272267084767	28	26	3.48204833101199
AP5Z1	1	1	20	18	15.1665714947093
RADIL	1	1	24	0	0.545663405421462
RNF216P1	1	1	28	10	4.84757747939992
RBAK	1	1	20	6	2.15172288125781
WIPI2	1	0.0481594158156658	28	10	30.1982898182323
TNRC18	1	0.269101639101639	28	14	3.22903086215109
FBXL18	1	0.388468903781404	24	12	7.82334151110379
ACTB	1	0.388468903781404	28	26	425.588262914262
FSCN1	1	1	28	4	59.6229069923362
RNF216	1	0.759272267084767	24	10	6.37124386228506
CCZ1	1	0.759272267084767	20	6	2.66008131086183
EIF2AK1	1	1	28	6	12.8224662919987
USP42	1	1	28	10	3.40078345248542
CYTH3	1	0.269101639101639	28	6	37.0270247336087
FAM220A	1	0.548683931808932	28	26	2.81501357424453
RAC1	1	1	28	4	102.624164477824
DAGLB	1	1	20	18	4.48467005342358
KDELR2	1	1	28	6	125.50200197326
ZDHHC4	1	1	20	12	8.16515097616807
C7orf26	1	1	20	16	4.30034170210628
ZNF316	1	1	28	14	15.5226673820852
ZNF12	1	1	28	0	4.83647957266226
CCZ1B	1	0.0169666213416213	28	10	0.822698523226626
C1GALT1	1	1	28	20	2.6401258300469
MIOS	1	1	20	18	1.64149529807369
RPA3	1	1	20	6	1.91692603083588
RPA3-AS1	1	1	24	6	1.08148723958238
GLCCI1	1	0.759272267084767	28	18	3.22059563340854
NDUFA4	1	0.759272267084767	24	2	23.5592687701297
PHF14	1	1	24	12	5.00024837384355
TMEM106B	1	1	28	26	4.70858128707806
ARL4A	1	0.759272267084767	28	2	6.88228869676213
ISPD	1	0.388468903781404	24	0	1.94721214720078
ANKMY2	1	0.0290926434676435	20	8	2.99576693346425
BZW2	1	0.388468903781404	28	4	9.2984924851008
TSPAN13	1	1	28	4	2.90466856701112
AHR	1	0.120192382848633	28	14	0.538433082867713
SNX13	1	0.388468903781404	20	10	1.81525058405828
HDAC9	1	0.548683931808932	24	0	0.759235168950943
TWIST1	1	1	28	10	4.96004547258431
TWISTNB	1	1	24	10	8.95253899693093
ITGB8	1	0.548683931808932	20	0	2.32948893511505
CDCA7L	1	0.548683931808932	28	10	3.60048763368341
RAPGEF5	1	1	20	12	1.51224092258926
STEAP1B	1	1	28	10	1.6767599043898
TOMM7	1	1	20	12	101.512856412723
FAM126A	1	1	28	20	17.0938695809122
KLHL7	1	1	28	2	4.45700498974792
NUPL2	1	1	24	12	2.1543130602058
GPNMB	1	1	20	8	12.0822279645959
MALSU1	1	1	28	2	7.05987748271381
IGF2BP3	1	1	28	26	1.71135608336192
TRA2A	1	1	28	4	14.7912316964837
MPP6	1	0.759272267084767	28	8	2.88837464466573
DFNA5	1	1	28	18	5.15312005029004
OSBPL3	1	0.269101639101639	28	14	4.8967729485243
CYCS	1	0.269101639101639	28	2	13.5805605698564
HNRNPA2B1	1	0.548683931808932	28	0	40.5162419089724
CBX3	1	1	28	10	51.2604737278156
SKAP2	1	0.388468903781404	28	4	6.16569490164572
HOTAIRM1	1	1	20	10	5.28258102340585
HOXA5	1	0.06268326002701	20	18	1.50485878503583
HOXA10	1	1	20	14	4.29919717415105
HOXA11	1	1	24	12	1.23342466964533
HOXA11-AS	1	0.548683931808932	24	16	1.25728539097762
HIBADH	1	0.0481594158156658	20	16	2.717408999676
TAX1BP1	1	1	28	18	28.3940826179206
JAZF1	1	1	28	20	6.42314942717015
CREB5	1	0.225607396076146	24	6	0.988134070907918
TRIL	1	0.548683931808932	20	4	2.08339535794913
CHN2	1	1	28	4	0.732076167203465
PRR15	1	0.388468903781404	28	4	5.09742814854964
LOC646762	1	1	20	0	1.20110116609022
SCRN1	1	0.388468903781404	20	4	14.5100206182936
FKBP14	1	1	28	4	22.0874884377823
PLEKHA8	1	0.269101639101639	28	0	4.58966058110282
MTURN	1	0.759272267084767	24	18	5.6119283513314
ZNRF2	1	1	28	20	1.95317897645663
DKFZP586I1420	1	1	20	6	1.8930826249502
NOD1	1	1	28	14	2.53559639459703
GGCT	1	0.120192382848633	24	4	18.5449678486945
LOC401320	1	1	28	14	1.40283950373855
GARS	1	1	28	6	69.6494139613734
INMT	1	1	28	20	10.9997371809229
AQP1	1	1	28	6	23.7744017293314
PDE1C	1	0.548683931808932	20	14	4.43284480595218
LSM5	1	0.388468903781404	24	0	5.85765290586772
AVL9	1	0.0481594158156658	24	20	2.57310713203258
LINC00997	1	0.388468903781404	20	6	1.19431415910836
KBTBD2	1	0.759272267084767	28	24	25.9901744947441
RP9P	1	1	28	18	35.306635747903
FKBP9	1	1	28	2	23.8134812424669
NT5C3A	1	1	20	6	4.2639953912905
RP9	1	1	24	10	2.09448590940009
BBS9	1	1	28	24	3.76678956437332
BMPER	1	1	24	18	2.55017486056316
DPY19L1	1	0.759272267084767	0	0	0
HERPUD2	1	1	20	6	5.79109597094323
SEPT7	1	1	28	2	53.5346159313808
EEPD1	1	1	28	18	1.3241955621278
ANLN	1	1	28	10	2.51109311040259
SFRP4	1	1	28	18	0.540438896728815
EPDR1	1	1	28	20	4.01223722373161
STARD3NL	1	0.182113153050653	24	22	5.62599148922666
AMPH	1	1	28	18	2.52584209480523
VPS41	1	0.120192382848633	24	12	11.9589290570626
YAE1D1	1	1	28	20	2.14391062144608
RALA	1	1	24	10	8.32770438090347
CDK13	1	0.759272267084767	28	12	7.18558312996884
MPLKIP	1	1	20	14	3.68607287374893
SUGCT	1	0.759272267084767	28	24	3.01659843705457
INHBA	1	1	28	10	29.6312480169404
GLI3	1	1	28	14	7.5986797970132
C7orf25	1	1	28	0	1.96816406558243
PSMA2	1	1	28	24	16.9823294262927
MRPL32	1	1	28	0	10.1452442952467
STK17A	1	1	28	6	6.59240940442869
COA1	1	0.759272267084767	28	26	3.68515168299105
BLVRA	1	0.548683931808932	20	18	3.00590130039336
URGCP	1	1	28	10	8.95821985262797
UBE2D4	1	1	20	14	3.18379996078261
LINC00957	1	0.759272267084767	20	12	2.33881295863366
DBNL	1	1	28	10	12.6455241995802
POLM	1	1	28	18	3.26518373063449
AEBP1	1	0.269101639101639	28	12	74.1534054405969
POLD2	1	1	28	10	11.7438360577101
YKT6	1	1	28	4	47.3351239332649
NUDCD3	1	1	20	18	9.03570798466521
DDX56	1	0.548683931808932	24	20	3.50701166099438
TMED4	1	1	24	18	4.3586057960359
OGDH	1	0.388468903781404	24	6	9.00749380095476
ZMIZ2	1	1	28	18	5.73529100499687
PPIA	1	1	28	2	14.9994266632297
H2AFV	1	1	28	20	8.5769583261429
PURB	1	1	28	26	4.61256093937991
SNHG15	1	0.00261476948976949	24	0	2.02752878247057
CCM2	1	0.388468903781404	28	8	11.4507090338043
NACAD	1	0.759272267084767	24	8	7.03382055630299
TBRG4	1	1	28	10	15.2075135877558
SEPT7P2	1	1	28	26	1.53602468806605
IGFBP3	1	1	24	6	126.148779480266
TNS3	1	1	20	14	15.9943790309753
HUS1	1	1	28	24	4.18736095365851
UPP1	1	1	28	4	5.91249057596202
FIGNL1	1	1	28	18	2.48729372345019
GRB10	1	1	24	6	9.62418717204942
SEC61G	1	0.388468903781404	28	0	104.64554671518
EGFR	1	0.182113153050653	24	18	7.01191776083467
LANCL2	1	1	24	10	1.86003169155555
VOPP1	1	1	28	14	14.477778219355
FKBP9L	1	1	28	4	1.99676662362643
MRPS17	1	1	28	0	6.69995994931585
GBAS	1	1	28	24	14.5785743726841
PSPH	1	1	28	6	5.50595786359494
CCT6A	1	1	28	2	15.49760574555
SUMF2	1	0.00261476948976949	28	6	1.18083561513769
CHCHD2	1	1	28	10	159.789009063577
ZNF680	1	1	24	6	1.29445881888711
VKORC1L1	1	1	28	26	8.05964594436207
GUSB	1	0.388468903781404	28	10	3.16044844305361
ASL	1	1	28	8	8.35530876744801
CRCP	1	0.269101639101639	28	8	6.91719827772077
TPST1	1	0.548683931808932	28	24	2.15587579252226
LOC100289098	1	1	28	2	1.39524476957378
LOC493754	1	0.388468903781404	24	8	2.35787363497069
KCTD7	1	1	28	14	18.3137367306227
RP4-756H11.3	1	0.548683931808932	24	14	1.63515107057018
RABGEF1	1	1	28	16	3.54449150291818
TMEM248	1	1	28	2	16.318196809425
SBDS	1	1	28	0	26.318012809353
TYW1	1	1	28	24	5.72991899693803
STAG3L4	1	1	28	20	1.57859544512477
AUTS2	1	1	28	18	6.62556638481104
SBDSP1	1	0.120192382848633	28	8	7.27851479245442
POM121	1	0.388468903781404	24	14	0.721832119854298
STAG3L3	1	0.759272267084767	20	8	0.261570453879369
NSUN5	1	1	28	12	7.56859475149496
BAZ1B	1	0.182113153050653	28	14	21.4259756885572
BCL7B	1	1	20	2	5.8194206385937
TBL2	1	0.759272267084767	24	2	2.11862274278201
VPS37D	1	0.0169666213416213	28	18	1.14731318935617
DNAJC30	1	1	20	18	4.24252484655196
WBSCR22	1	1	20	0	14.8453970218037
ABHD11	1	1	28	0	2.40438779520266
ELN	1	1	24	6	73.5304025637006
LIMK1	1	1	28	6	9.15754135082366
EIF4H	1	1	28	24	5.26094716947927
RFC2	1	1	28	26	3.07898875345722
CLIP2	1	0.0772071042383542	28	0	3.42993193286944
GTF2IRD1	1	0.388468903781404	24	14	1.05892178162297
GTF2I	1	0.269101639101639	28	10	1.85731075414004
STAG3L2	1	0.0290926434676435	28	10	4.96900913666968
WBSCR16	1	1	20	16	6.00825250493549
NSUN5P1	1	1	28	14	3.19130446643537
POM121C	1	1	28	6	5.28919024218846
HIP1	1	1	28	6	12.690726518967
RHBDD2	1	1	20	12	8.30660481563134
POR	1	0.759272267084767	28	18	2.65720784870246
TMEM120A	1	1	20	16	9.33124229891818
STYXL1	1	0.182113153050653	24	12	7.417479121361
MDH2	1	1	28	4	38.9754688979695
SRRM3	1	1	24	6	1.76816103920829
HSPB1	1	1	28	4	237.71783131848
YWHAG	1	0.120192382848633	28	0	37.8565529272236
DTX2	1	0.388468903781404	24	14	7.81255716270777
FGL2	1	0.269101639101639	20	6	2.00916653088855
PTPN12	1	1	28	10	22.2835437362073
RSBN1L-AS1	1	1	28	22	2.5012975280113
RSBN1L	1	0.182113153050653	28	16	2.37613020190705
TMEM60	1	1	20	6	2.65837963661988
PHTF2	1	1	28	2	6.90466864815121
MAGI2	1	0.759272267084767	28	10	2.78137171306364
MAGI2-AS3	1	1	24	12	10.3601666723488
GNAI1	1	1	28	24	5.92302394288643
CD36	1	1	20	8	1.60371326823535
SEMA3C	1	1	24	6	19.6495684346112
CACNA2D1	1	0.759272267084767	28	4	2.17904014471805
SEMA3A	1	1	28	12	1.77995266860626
SEMA3D	1	1	28	18	4.52717999460592
KIAA1324L	1	0.120192382848633	20	0	0.870784979696359
LOC101927420	1	0.653978099446849	20	10	1.52127682201198
DMTF1	1	0.269101639101639	28	14	0.600069522492061
TP53TG1	1	1	28	22	4.08348507667028
CROT	1	1	20	14	2.38978018992364
ABCB4	1	0.0169666213416213	28	14	1.21490557353852
SLC25A40	1	0.0290926434676435	24	4	1.53404829296526
DBF4	1	1	28	10	4.04395180017207
SRI	1	0.0772071042383542	24	0	11.8047668645534
STEAP1	1	1	28	0	8.36647481915522
STEAP2	1	1	28	16	3.18891868155163
C7orf63	1	0.759272267084767	28	16	0.527663792243598
GTPBP10	1	1	28	18	4.13194564576005
CLDN12	1	1	28	22	2.17079010204339
CDK14	1	1	28	10	15.2279690084733
FZD1	1	1	28	0	1.70269456443366
MTERF	1	0.0772071042383542	20	6	2.24995458297351
AKAP9	1	1	28	8	28.6590085436022
CYP51A1	1	1	28	24	10.568945710401
KRIT1	1	1	28	14	8.69158037662236
ANKIB1	1	1	28	2	6.35547366886961
GATAD1	1	0.182113153050653	28	14	13.93097786971
PEX1	1	1	20	4	1.42231536439998
RBM48	1	1	28	0	2.72602277562832
FAM133B	1	1	20	6	4.51148605096377
CDK6	1	0.0169666213416213	20	4	10.7467485827553
SAMD9	1	1	28	20	11.4847703205754
SAMD9L	1	0.759272267084767	20	10	2.7543205005187
CCDC132	1	1	28	2	5.0494733119482
TFPI2	1	0.653978099446849	28	0	1.74347727034103
GNG11	1	1	20	18	6.54522194285095
BET1	1	1	28	24	1.30149454000773
LOC101927525	1	0.120192382848633	28	18	1.71481142270473
COL1A2	1	1	20	2	764.099648691623
CASD1	1	0.388468903781404	24	22	1.17138077978313
SGCE	1	1	28	0	2.66937102896116
PEG10	1	1	28	10	1.47039724118603
PON2	1	1	20	12	7.31555913418472
PDK4	1	1	28	4	0.664405886214687
SLC25A13	1	1	28	10	2.14935292303883
SHFM1	1	1	28	0	49.3397458693697
ASNS	1	1	28	10	70.7728722347682
MGC72080	1	0.759272267084767	20	14	0.980134947726549
LMTK2	1	1	20	6	2.73272033962909
TECPR1	1	0.388468903781404	24	12	2.61837767794182
BRI3	1	1	20	12	77.2932578267929
BAIAP2L1	1	1	28	14	4.94057907233504
TMEM130	1	0.0772071042383542	24	12	12.9562288603073
TRRAP	1	1	28	10	1.56580802252748
SMURF1	1	1	20	4	2.91981374149173
ARPC1A	1	0.759272267084767	28	24	14.3924974003802
ARPC1B	1	0.759272267084767	28	2	20.8921918631691
PDAP1	1	0.0772071042383542	28	10	39.749887846351
BUD31	1	1	28	8	6.70457233085773
CPSF4	1	1	20	14	7.77255832770566
ATP5J2	1	1	28	8	15.5074917848732
ZNF394	1	1	28	0	1.86512446376962
ZKSCAN5	1	1	28	6	4.57024613583909
FAM200A	1	0.182113153050653	28	4	1.56424906001135
ZNF655	1	1	28	18	3.70441200765735
ZSCAN25	1	1	28	22	2.16219200438651
TRIM4	1	1	28	16	5.54306714611273
ZKSCAN1	1	0.548683931808932	24	10	44.9111120176525
ZNF3	1	1	20	14	4.03546834534287
COPS6	1	1	28	6	22.7288193732804
MCM7	1	0.388468903781404	20	18	10.4421871703894
AP4M1	1	0.120192382848633	20	0	1.07564680694034
TAF6	1	0.548683931808932	20	0	0.795715071843671
CNPY4	1	1	20	18	6.32127528731871
LAMTOR4	1	1	20	12	11.3421862546544
C7orf43	1	1	24	18	1.19796837036777
GAL3ST4	1	1	24	18	2.85849144732572
GATS	1	1	20	10	1.29069270135689
ZCWPW1	1	0.182113153050653	20	16	4.20918565009043
MEPCE	1	0.548683931808932	20	12	8.60187562774185
PPP1R35	1	1	20	10	3.80109254394537
TSC22D4	1	1	28	24	4.92939079750984
LRCH4	1	1	24	10	3.29737910723067
PCOLCE	1	1	28	12	42.1546497047559
MOSPD3	1	0.182113153050653	20	14	1.93128319932449
GNB2	1	0.548683931808932	28	24	76.7470382982377
GIGYF1	1	0.120192382848633	20	16	9.94460995780269
POP7	1	1	28	10	6.37766448425121
EPHB4	1	0.182113153050653	28	26	13.6779925524336
SLC12A9	1	1	20	10	2.64998343048757
TRIP6	1	1	20	16	17.951286667544
SRRT	1	1	28	4	9.85064795790806
TRIM56	1	0.0772071042383542	28	14	12.4229131592883
SERPINE1	1	1	28	6	240.011025560025
AP1S1	1	1	28	6	8.93354976764267
PLOD3	1	1	20	2	21.0108496375436
ZNHIT1	1	1	28	6	7.73230624989571
CLDN15	1	1	20	18	1.21101736248346
FIS1	1	1	28	6	14.4997971119656
RABL5	1	1	28	10	2.74010744825839
CUX1	1	0.182113153050653	28	4	11.3453715031722
ORAI2	1	1	28	8	17.1377213070826
ALKBH4	1	0.269101639101639	28	14	3.8304564784599
POLR2J	1	0.759272267084767	24	8	14.2082256008428
POLR2J3	1	0.653978099446849	20	4	0.407670899677543
ARMC10	1	0.388468903781404	20	2	3.93246414893395
NAPEPLD	1	1	20	14	3.93102580625058
PMPCB	1	1	20	0	6.83300270897384
DNAJC2	1	1	28	8	8.18685286003828
PSMC2	1	0.0481594158156658	28	0	13.1397561572344
ORC5	1	1	28	20	1.53599773704229
LINC01004	1	0.548683931808932	28	4	1.78200488160222
KMT2E-AS1	1	0.120192382848633	24	6	1.79943526497258
KMT2E	1	1	28	8	20.9269760079737
SRPK2	1	1	28	16	23.4387487491102
PUS7	1	1	20	0	0.511522610227559
RINT1	1	0.120192382848633	20	4	1.20520971914821
ATXN7L1	1	1	20	12	3.79581416083338
SYPL1	1	0.388468903781404	24	0	7.14887448805815
NAMPT	1	0.182113153050653	24	4	2.62799211263909
CCDC71L	1	0.388468903781404	24	0	6.7286220337422
PRKAR2B	1	1	24	12	1.36444957389399
HBP1	1	1	28	16	3.9896148854499
COG5	1	0.388468903781404	20	6	2.70880124191326
DUS4L	1	0.759272267084767	20	0	0.0595644585856311
BCAP29	1	1	28	6	11.0099772688722
CBLL1	1	1	24	6	4.62267173776337
DLD	1	0.388468903781404	28	8	8.83196876350356
LAMB1	1	1	20	6	23.0284749151304
NRCAM	1	0.388468903781404	20	8	1.40789525054599
PNPLA8	1	0.269101639101639	24	10	6.9878439147122
THAP5	1	1	28	20	8.23178245997482
DNAJB9	1	1	28	24	12.4828597123234
IMMP2L	1	0.182113153050653	24	2	1.32340129485605
LRRN3	1	1	28	14	1.05723650955861
DOCK4	1	0.548683931808932	24	0	0.936953245673381
ZNF277	1	1	28	18	2.89426016622091
IFRD1	1	0.388468903781404	28	26	10.5887945500221
TMEM168	1	1	20	8	2.44788603276175
C7orf60	1	1	24	6	4.75409368906301
GPR85	1	0.388468903781404	24	6	1.16276467367481
LINC00998	1	1	28	20	2.98376351314897
FOXP2	1	0.548683931808932	28	20	2.04523294532396
MDFIC	1	1	28	24	12.2540827402157
TES	1	1	28	10	39.8850301682037
CAV2	1	1	28	4	27.6682742245659
CAV1	1	1	20	2	94.3169277435397
MET	1	0.388468903781404	28	6	29.9799858123605
CAPZA2	1	1	28	24	9.91039758687598
ST7	1	1	28	24	3.48237633956635
WNT2	1	1	28	18	3.10037654507299
LSM8	1	1	28	24	3.2174687078105
KCND2	1	1	28	20	1.59217434090365
ING3	1	1	24	10	2.87650025702946
CPED1	1	1	28	20	3.45254017454743
FAM3C	1	1	28	6	12.8319025555853
AASS	1	1	28	24	12.8756101139294
NDUFA5	1	1	28	10	9.19234936849616
WASL	1	1	28	20	3.1896779532873
POT1	1	1	20	8	1.7183797914846
ZNF800	1	0.759272267084767	24	16	2.41024485741281
GCC1	1	1	28	16	14.1456699786455
ARF5	1	1	28	16	53.5717678559376
SND1	1	1	28	12	27.3934338993025
LEP	1	1	20	12	19.2317865158084
MGC27345	1	1	24	18	2.40699061013479
RBM28	1	0.548683931808932	28	14	3.10429318347334
IMPDH1	1	1	28	8	4.8864668124365
HILPDA	1	0.388468903781404	28	22	12.3970391186502
METTL2B	1	1	28	18	2.97085831992709
LINC01000	1	0.548683931808932	20	18	1.52427339920309
CALU	1	1	28	10	142.051496806303
CCDC136	1	0.00261476948976949	28	18	3.78959634225136
FLNC	1	1	28	4	17.4224501511041
ATP6V1F	1	0.548683931808932	24	12	23.8819664376866
TNPO3	1	0.0095169702982203	28	22	15.6514011602367
LOC407835	1	0.182113153050653	28	14	1.12680446699814
SMO	1	1	28	22	3.75836279513482
NRF1	1	1	28	20	2.98646701682024
UBE2H	1	0.759272267084767	28	22	21.7604701390345
ZC3HC1	1	1	28	20	4.87596014889925
KLHDC10	1	1	24	10	4.11750554825122
TMEM209	1	0.759272267084767	24	18	1.65772388056271
CPA4	1	1	28	18	1.29137386117806
CEP41	1	1	28	2	5.3320324351165
MEST	1	1	24	10	0.334832526189699
COPG2	1	0.388468903781404	24	12	0.904653143035738
LINC-PINT	1	0.388468903781404	28	24	2.47343639282116
MKLN1	1	1	20	10	6.6048748117278
PODXL	1	0.120192382848633	24	0	3.62844632096135
PLXNA4	1	1	20	14	9.00357797162676
CHCHD3	1	1	28	24	14.5760783546178
EXOC4	1	0.548683931808932	24	12	12.2071971745142
SLC35B4	1	1	28	16	12.8906337647075
AKR1B1	1	1	28	24	10.9037565331453
BPGM	1	1	20	10	3.66380587289599
CALD1	1	1	28	8	568.543505958297
TMEM140	1	1	20	10	1.48695759579539
C7orf49	1	1	20	12	2.32055545750044
WDR91	1	0.548683931808932	28	20	1.50316865954034
CNOT4	1	1	28	10	5.82739502452504
NUP205	1	1	28	24	2.24777205611061
C7orf73	1	1	28	24	19.9431044446721
FAM180A	1	1	28	8	26.2006857995397
PTN	1	1	28	8	3.73765285071206
CREB3L2	1	0.548683931808932	20	4	7.86871933070914
TRIM24	1	1	28	10	2.29459874036058
KIAA1549	1	0.759272267084767	24	10	6.24206069300019
ZC3HAV1	1	1	28	24	7.33011331544699
TTC26	1	1	24	12	8.46644410324202
UBN2	1	1	20	6	3.19258247955811
C7orf55	1	1	28	14	11.8177235192873
HIPK2	1	1	28	4	11.2066043457626
PARP12	1	1	24	12	0.902732158741853
KDM7A	1	0.388468903781404	24	22	4.5059079867557
JHDM1D-AS1	1	1	28	26	1.89070614971695
SLC37A3	1	0.120192382848633	28	0	3.47925283672846
MKRN1	1	0.759272267084767	28	22	9.12677353995301
ADCK2	1	1	28	20	7.73459558420637
NDUFB2	1	1	28	10	35.8803833403068
BRAF	1	0.759272267084767	28	22	1.89093038764923
MRPS33	1	1	28	0	8.03440356571799
AGK	1	1	24	6	1.09311965408134
KIAA1147	1	1	28	12	1.18967605693811
SSBP1	1	0.120192382848633	20	4	22.2435067415427
EPHB6	1	0.759272267084767	24	16	5.63864599815938
GSTK1	1	1	24	0	5.52686418874839
CASP2	1	1	24	22	4.88217461742938
LOC100507507	1	1	28	14	6.84334369305623
ZYX	1	1	28	2	52.8168611759435
FAM115A	1	1	28	0	4.06389682740068
ARHGEF5	1	0.0772071042383542	20	16	2.89974177210793
CUL1	1	1	28	18	10.2847448844999
EZH2	1	0.759272267084767	28	18	1.46982465865787
PDIA4	1	1	20	16	9.54302503343272
ZNF425	1	1	20	14	1.05867717363712
ZNF398	1	1	28	8	3.69046494404666
ZNF282	1	1	24	12	8.31916079129225
ZNF212	1	0.388468903781404	24	14	0.904328223089752
ZNF783	1	1	20	18	1.57439457740869
LOC155060	1	0.548683931808932	28	12	1.89374962333511
ZNF777	1	1	24	22	1.73450796576074
ZNF746	1	1	24	12	2.54725346527669
ZNF767	1	0.759272267084767	24	12	1.63149914298633
KRBA1	1	1	20	10	1.46607060433527
ZNF862	1	1	28	16	1.34318158910199
ATP6V0E2	1	1	20	12	8.01849530143273
RARRES2	1	1	20	12	5.4174284347797
REPIN1	1	1	24	18	2.98841062982493
ZNF775	1	0.548683931808932	28	18	3.24672099130228
LOC728743	1	1	28	20	1.01395848350999
TMEM176B	1	1	28	0	1.18809530839376
TMEM176A	1	1	20	16	1.03003846127686
ABCB8	1	0.759272267084767	28	4	3.43326072502266
CDK5	1	1	20	18	7.62582343696287
SLC4A2	1	1	20	4	13.7290502190862
FASTK	1	0.120192382848633	28	10	36.2165481742429
TMUB1	1	1	28	14	9.78451912776705
AGAP3	1	1	28	10	15.5070312390324
ABCF2	1	1	20	0	6.03910792698009
CHPF2	1	0.120192382848633	28	0	20.6350180093437
SMARCD3	1	1	28	4	6.48668222294247
NUB1	1	0.0290926434676435	24	14	17.8599467911356
RHEB	1	0.182113153050653	28	24	10.5671277986788
PRKAG2	1	0.759272267084767	24	20	3.09275700704531
GALNT11	1	1	28	20	3.58754159983219
KMT2C	1	1	28	10	18.6187874692882
ACTR3B	1	1	28	8	1.34790227304663
PAXIP1-AS2	1	0.894947587135087	28	14	2.26678234050079
PAXIP1	1	9.36447811447812e-05	24	12	0.906589521271584
PAXIP1-AS1	1	1	28	14	1.14036929090073
INSIG1	1	1	28	24	10.8351312889974
RBM33	1	1	28	14	10.3267351796844
C7orf13	1	1	28	12	2.15033451488903
LMBR1	1	1	28	14	2.21922096343033
NOM1	1	1	20	4	3.3283353245923
UBE3C	1	0.182113153050653	28	0	11.3469874502626
DNAJB6	1	1	20	4	22.1886911240832
NCAPG2	1	1	28	24	5.32194901932863
ESYT2	1	1	28	20	17.4055329044277
WDR60	1	0.548683931808932	28	14	7.84101386562089
FBXO25	1	1	24	10	3.70493869786994
ERICH1	1	1	28	8	5.80340289624212
CLN8	1	1	20	14	4.6840973284438
LOC101927752	1	1	28	24	6.62306833637683
ARHGEF10	1	1	28	16	4.22498172699484
KBTBD11	1	1	28	20	1.28996457647568
MYOM2	1	1	24	10	0.793182504069884
MCPH1	1	0.269101639101639	20	16	3.0956679775568
AGPAT5	1	1	20	4	1.59681915563311
SGK223	1	1	28	4	4.04335458274525
MFHAS1	1	1	28	14	9.82693133929315
ERI1	1	0.182113153050653	28	0	5.39563729461822
PPP1R3B	1	0.0772071042383542	20	4	4.26095024096888
TNKS	1	1	28	20	3.09453565521508
MSRA	1	1	20	16	2.82469146108388
PINX1	1	0.759272267084767	20	0	1.4542395120694
MTMR9	1	1	28	6	10.6910441172165
FAM167A	1	1	24	6	0.535502656543975
NEIL2	1	1	20	18	8.31574386811145
FDFT1	1	1	20	14	3.58594896039641
CTSB	1	0.182113153050653	28	0	21.9705892711644
LOC100506990	1	1	20	8	2.3019163367065
LONRF1	1	1	20	2	2.50934645687373
KIAA1456	1	1	28	10	0.916398740946902
DLC1	1	1	28	10	6.63892997946123
C8orf48	1	1	24	10	1.71014758644711
TUSC3	1	1	20	2	10.2201293827099
MICU3	1	0.0481594158156658	24	22	1.50113196145149
ZDHHC2	1	1	20	2	7.31768951315877
CNOT7	1	1	28	0	3.44989873494769
VPS37A	1	0.759272267084767	28	14	0.769136211642298
PDGFRL	1	0.388468903781404	28	18	2.99508608009292
MTUS1	1	0.759272267084767	24	18	6.10081472367626
PCM1	1	0.120192382848633	28	12	19.0050366224301
ASAH1	1	1	20	8	3.15891741593624
NAT1	1	0.269101639101639	24	2	1.81488321197483
PSD3	1	0.548683931808932	28	18	11.8037998278746
SH2D4A	1	1	28	10	19.3055257331351
INTS10	1	0.269101639101639	24	2	3.26181349385423
ATP6V1B2	1	1	24	6	32.863703339406
LZTS1	1	1	28	6	5.13475665919398
XPO7	1	0.759272267084767	24	14	6.40321513041709
FAM160B2	1	1	28	6	8.25183145691855
NUDT18	1	1	28	12	5.19433171666455
HR	1	1	20	12	15.0555798488824
REEP4	1	1	28	6	6.1169705963018
BMP1	1	1	28	12	7.22885558568944
POLR3D	1	1	28	6	21.323085472069
SLC39A14	1	0.269101639101639	20	6	3.94028530982479
PPP3CC	1	1	20	16	1.61720779607055
SORBS3	1	1	20	16	11.7928953860142
PDLIM2	1	1	28	16	37.2052525224164
CCAR2	1	0.548683931808932	24	10	2.39809134722505
BIN3	1	1	28	10	4.54876446048519
RHOBTB2	1	1	20	18	1.08220511690275
TNFRSF10B	1	1	20	12	8.19456962922248
TNFRSF10D	1	0.388468903781404	24	10	4.47645933497057
CHMP7	1	1	28	24	5.59780145023062
R3HCC1	1	0.182113153050653	28	8	0.472382592580902
LOXL2	1	1	28	22	34.3025910450315
ENTPD4	1	0.0005747261997262	28	14	6.39632967504756
SLC25A37	1	1	28	10	21.6992036025164
NKX3-1	1	0.759272267084767	24	10	2.65328280488407
STC1	1	1	28	4	149.648563369083
NEFM	1	1	28	0	5.21884574454922
DOCK5	1	1	20	0	10.3779703502119
KCTD9	1	1	28	14	4.06829175340907
CDCA2	1	1	20	8	1.52874325839522
PPP2R2A	1	1	28	10	11.5379073642513
BNIP3L	1	1	24	22	14.3934125682065
PNMA2	1	1	28	18	3.07677687694141
DPYSL2	1	1	20	0	8.38842935786334
TRIM35	1	1	28	24	8.78657697769145
PTK2B	1	1	28	12	4.87769750068336
EPHX2	1	1	20	4	0.81861727958127
CLU	1	0.759272267084767	28	8	103.636813183266
SCARA3	1	1	28	10	3.52980830347107
CCDC25	1	1	24	0	3.09097036767889
PBK	1	1	28	14	1.39471396208478
ELP3	1	1	28	18	2.00666398398234
ZNF395	1	1	24	18	15.8745165382928
FZD3	1	1	28	0	2.10071948867461
EXTL3	1	1	28	22	10.0893168610016
INTS9	1	1	24	12	1.41961161189823
HMBOX1	1	1	20	14	5.64785362764787
KIF13B	1	1	28	18	6.78299580687941
DUSP4	1	1	28	16	8.53207552912189
TMEM66	1	1	28	24	17.3512954057386
LEPROTL1	1	1	28	2	9.93835087209753
DCTN6	1	1	28	0	4.20615027567685
RBPMS	1	0.269101639101639	24	22	6.98244330047433
GTF2E2	1	1	28	4	9.44837770856171
GSR	1	1	28	18	11.1906010996966
UBXN8	1	1	28	20	1.77979450598779
PPP2CB	1	1	28	12	9.34283343467346
WRN	1	1	28	14	3.02443268676775
NRG1	1	1	28	14	6.18025846573626
FUT10	1	1	20	16	2.58419742178867
MAK16	1	1	28	0	2.60281812701488
SNORD13	1	0.388468903781404	28	12	8.49252524221667
RP11-150O12.6	1	1	28	22	1.49637583328985
ERLIN2	1	1	28	4	3.94638195997016
PROSC	1	1	28	18	6.73406091670383
GPR124	1	0.759272267084767	28	12	0.693077650164384
BRF2	1	0.0772071042383542	28	24	6.52704063714737
RAB11FIP1	1	0.0169666213416213	20	14	10.9025766010692
EIF4EBP1	1	1	28	10	12.7701926035822
ASH2L	1	1	28	24	3.39383442231227
LSM1	1	0.759272267084767	20	0	3.45706547315192
BAG4	1	1	28	18	1.93018025916653
DDHD2	1	1	28	24	1.56952826886654
PPAPDC1B	1	0.548683931808932	28	4	5.90552330831217
WHSC1L1	1	1	28	10	8.5704224632757
FGFR1	1	1	28	24	20.273799321661
RNF5P1	1	1	20	10	1.309504443245
TACC1	1	1	28	10	29.2523228711302
PLEKHA2	1	1	28	14	5.40775953028719
TM2D2	1	1	28	0	10.8794726830124
ADAM9	1	1	20	14	3.38545496333722
SFRP1	1	1	28	10	13.2855492281556
GOLGA7	1	1	28	22	15.1657857612822
AGPAT6	1	1	28	12	28.7073048256219
KAT6A	1	1	28	12	15.8452625060193
AP3M2	1	1	28	18	12.7932948183062
PLAT	1	1	28	4	4.56582117207347
IKBKB	1	1	28	2	5.20037316238003
POLB	1	1	28	26	2.75535169746187
VDAC3	1	1	28	4	8.03604882106707
SLC20A2	1	0.759272267084767	28	0	2.76494716418919
SMIM19	1	1	28	14	1.62174093292301
THAP1	1	0.182113153050653	28	2	2.7455052732101
RNF170	1	1	28	20	4.83633651431674
HOOK3	1	1	28	10	9.6383167926887
FNTA	1	1	20	8	7.58891651388301
HGSNAT	1	1	24	6	11.77619575232
RP11-1134I14.8	1	1	28	18	4.8141002685683
SPIDR	1	1	20	8	3.67296946954694
CEBPD	1	0.269101639101639	28	24	54.1320580573428
PRKDC	1	1	28	8	9.5589254841865
MCM4	1	0.0481594158156658	24	10	5.17825251164238
UBE2V2	1	0.0772071042383542	28	2	38.8631657588533
SNAI2	1	1	28	24	17.0459191662375
PCMTD1	1	0.182113153050653	20	4	4.09649392679669
RB1CC1	1	1	28	18	13.7141907078987
ATP6V1H	1	1	28	24	8.16963722819743
TCEA1	1	0.388468903781404	28	14	4.8492261876857
LYPLA1	1	1	28	0	5.13416590914584
MRPL15	1	1	20	6	7.5574677801683
TMEM68	1	1	28	26	2.55673317124036
TGS1	1	1	20	0	2.84019591140064
LYN	1	1	28	16	4.27891145180784
RPS20	1	1	28	24	167.539637434655
PLAG1	1	0.182113153050653	24	6	1.92359853458177
CHCHD7	1	0.759272267084767	20	6	5.24266118177687
PENK	1	1	24	16	2.48275099235552
LOC101929398	1	1	20	12	0.830627908949911
LINC00968	1	0.269101639101639	28	22	6.33974072891246
IMPAD1	1	1	20	2	6.16719530124705
FAM110B	1	1	28	20	6.98260277203142
UBXN2B	1	1	28	8	1.57599782636885
SDCBP	1	0.388468903781404	28	24	72.3590373241066
NSMAF	1	0.0772071042383542	28	26	22.0302329197849
RAB2A	1	0.182113153050653	28	2	40.0159877762012
CHD7	1	1	28	20	1.39968614915277
ASPH	1	1	20	0	22.6428714433436
GGH	1	1	20	8	1.50577618548084
YTHDF3	1	1	28	14	38.3150818034549
ARMC1	1	0.182113153050653	28	8	13.3270658059746
MTFR1	1	1	28	26	3.77925642371584
PDE7A	1	1	24	10	1.17375850277903
RRS1	1	1	28	0	5.77125558003286
MYBL1	1	1	28	10	3.11869241291297
VCPIP1	1	1	28	22	2.01952136651434
SNHG6	1	1	28	24	50.0090744355175
COPS5	1	1	28	26	4.77663862585424
CSPP1	1	1	24	22	3.81622624042124
ARFGEF1	1	1	28	20	8.27991478269989
PREX2	1	0.269101639101639	28	14	4.32421978349161
C8orf34	1	1	28	18	4.09752916334638
SULF1	1	1	28	8	68.2020501834665
NCOA2	1	1	28	22	4.98042113499899
TRAM1	1	1	28	24	57.6779869358279
LACTB2	1	1	28	22	2.75857833417219
MSC	1	1	20	8	2.46904880286164
LOC100132891	1	1	20	8	1.71164921078505
TERF1	1	1	24	12	6.90148425621543
RPL7	1	1	20	6	21.8395261984475
RDH10	1	1	24	12	2.30399434671741
STAU2	1	0.0169666213416213	28	14	13.0260577296291
UBE2W	1	0.182113153050653	24	0	2.54866859928519
TCEB1	1	0.269101639101639	20	4	5.01663793573613
TMEM70	1	1	28	24	5.88526237661861
LY96	1	1	28	24	2.76267897285199
GDAP1	1	0.388468903781404	24	22	1.68752541697557
ZFHX4	1	1	28	10	10.996011395192
PEX2	1	1	28	20	4.04313587565345
PKIA	1	1	28	8	2.26085935083927
ZC2HC1A	1	0.388468903781404	28	10	10.5204239898572
IL7	1	1	28	0	1.44940369640123
STMN2	1	1	28	20	133.743988386605
MRPS28	1	1	24	6	4.78551020527313
ZBTB10	1	1	28	20	7.74228932624982
ZNF704	1	0.269101639101639	20	14	1.43727142470045
PAG1	1	0.269101639101639	20	4	2.39933761419516
IMPA1	1	1	20	2	4.05493259442652
ZFAND1	1	1	28	24	2.9528285621239
SNX16	1	1	20	8	0.88465577368355
LRRCC1	1	0.388468903781404	28	18	2.27028243457024
C8orf59	1	1	28	20	3.8355342633217
CA13	1	1	28	14	2.19035989267317
WWP1	1	1	28	10	3.84243760654516
RMDN1	1	0.759272267084767	28	14	2.87286459711033
CPNE3	1	1	20	8	9.41852284745774
MMP16	1	1	28	10	2.24966871734207
RIPK2	1	0.759272267084767	20	6	1.76091353014655
OSGIN2	1	1	28	20	4.83304622882365
NBN	1	1	28	0	9.83862655364089
DECR1	1	1	28	0	10.8606778672543
TMEM64	1	0.120192382848633	28	24	8.64097182089568
NECAB1	1	1	28	18	3.72054973016033
TMEM55A	1	1	20	12	3.31167981978523
GS1-251I9.4	1	1	28	10	3.38005016198481
OTUD6B	1	1	28	14	0.667590505597361
RUNX1T1	1	1	28	20	37.3588615733503
TRIQK	1	1	24	18	3.42384283401705
FAM92A1	1	1	20	8	2.72561700026363
RBM12B	1	0.269101639101639	28	16	1.96798870040612
TMEM67	1	1	20	8	1.0121536285272
PDP1	1	1	28	10	2.59200265888243
KIAA1429	1	1	28	20	8.15019912635886
DPY19L4	1	1	20	14	5.15849879570532
INTS8	1	1	24	0	1.44398952807114
TP53INP1	1	1	28	18	10.4523077301386
LOC100506538	1	1	20	14	0.672386861090634
NDUFAF6	1	1	20	2	1.00668173138599
PLEKHF2	1	1	28	2	2.98680594476027
GDF6	1	1	28	0	3.41276178055756
UQCRB	1	0.759272267084767	20	6	22.0523627873358
PTDSS1	1	1	28	4	7.19389856977389
SDC2	1	1	28	20	30.5989343009954
CPQ	1	0.0095169702982203	24	0	10.2342601261558
TSPYL5	1	1	20	14	3.5389558848704
MTDH	1	1	28	10	103.389742320033
LAPTM4B	1	1	28	2	5.3927149699952
MATN2	1	1	24	0	1.88020305938433
RPL30	1	0.388468903781404	24	0	195.264185511772
HRSP12	1	0.0772071042383542	28	26	4.65665034363148
POP1	1	0.120192382848633	28	8	4.60441810029051
NIPAL2	1	1	28	20	7.50265907765753
STK3	1	1	28	12	6.97344605620646
OSR2	1	1	28	20	7.20323253446237
VPS13B	1	0.548683931808932	24	12	1.57349787283239
COX6C	1	0.182113153050653	28	26	52.632255765839
POLR2K	1	1	28	24	8.05586574357688
RNF19A	1	0.759272267084767	28	16	0.138815956109771
PABPC1	1	1	28	18	105.932478895086
YWHAZ	1	1	24	6	16.5569189015787
ZNF706	1	1	28	24	6.96784457210658
NCALD	1	1	24	18	5.09552708227731
RRM2B	1	1	28	26	6.57184256306338
UBR5	1	0.388468903781404	28	16	3.61422389719188
KLF10	1	1	24	22	2.35535940240359
AZIN1	1	0.388468903781404	20	4	9.27765620985337
ATP6V1C1	1	0.388468903781404	24	2	1.99728644976251
BAALC	1	0.759272267084767	24	0	0.827420395984122
FZD6	1	1	28	2	8.92090700852086
CTHRC1	1	1	28	4	37.4072372653215
SLC25A32	1	0.388468903781404	20	18	3.24811784647787
DCAF13	1	1	28	6	3.0961888331726
LRP12	1	0.388468903781404	24	0	5.54655496216924
ZFPM2	1	1	28	24	2.78104935576842
OXR1	1	0.388468903781404	28	24	5.92658145060919
ANGPT1	1	0.759272267084767	0	0	0
EIF3E	1	1	28	18	15.6917487169623
EMC2	1	0.120192382848633	28	26	20.8987581767794
NUDCD1	1	1	28	24	1.59369003359055
ENY2	1	1	28	0	9.94615339780814
EBAG9	1	1	20	6	4.95487693691977
SYBU	1	0.759272267084767	28	24	3.10958040814645
TRPS1	1	0.388468903781404	24	14	27.1000572031881
EIF3H	1	1	28	26	7.12602231079553
UTP23	1	1	28	18	5.45360093943382
RAD21	1	1	20	0	15.0115035882277
AARD	1	1	24	22	0.787968287220656
MED30	1	1	28	18	1.50734886152409
EXT1	1	1	28	4	12.1954328331364
TNFRSF11B	1	1	28	10	6.76323447387915
NOV	1	1	28	6	2.47371766782866
ENPP2	1	1	28	6	10.1770983950824
TAF2	1	0.388468903781404	24	12	6.07079400407972
DSCC1	1	0.182113153050653	20	10	2.86513831323478
DEPTOR	1	1	28	24	30.1414460285941
COL14A1	1	0.182113153050653	24	22	3.3328484384745
MRPL13	1	0.182113153050653	28	26	15.6520716427941
SNTB1	1	0.548683931808932	28	26	5.12518668707644
HAS2	1	1	28	10	2.86464159395463
HAS2-AS1	1	1	20	4	2.0019353116438
ZHX2	1	1	20	16	1.83248916261015
DERL1	1	0.759272267084767	28	2	5.15948520003471
TBC1D31	1	1	20	18	1.16874059559741
C8orf76	1	1	24	6	2.46678975476797
ZHX1	1	1	20	8	5.26168762813186
ATAD2	1	1	28	12	2.69672926978593
WDYHV1	1	0.0290926434676435	20	12	1.97549819937674
FBXO32	1	0.548683931808932	28	4	74.7663450573694
FAM91A1	1	1	28	2	3.74111488810564
TMEM65	1	0.269101639101639	28	16	5.81181993553351
TRMT12	1	1	28	8	3.69760540816902
RNF139	1	0.388468903781404	28	16	1.80747462646946
TATDN1	1	1	28	22	5.78103634677842
NDUFB9	1	1	20	6	20.5278818114221
SQLE	1	1	20	0	4.6390504868078
KIAA0196	1	1	28	0	6.74422799047506
NSMCE2	1	1	20	16	8.12517281941335
TRIB1	1	1	28	4	2.00780002658511
MYC	1	1	28	4	1.09936810840526
FAM49B	1	0.759272267084767	20	14	0.371846740510444
ASAP1	1	1	28	6	25.6457367493703
EFR3A	1	1	20	6	16.9887862646707
LRRC6	1	1	20	6	3.38747825206749
PHF20L1	1	1	28	10	11.0109084123002
SLA	1	1	20	10	1.91852242534668
WISP1	1	1	28	22	10.0073615423996
NDRG1	1	0.182113153050653	20	14	20.1665759181963
ST3GAL1	1	1	28	14	7.32778535965157
ZFAT	1	1	20	6	2.157295853951
KHDRBS3	1	0.759272267084767	24	2	2.0882145946671
TRAPPC9	1	1	28	16	6.88820498421516
CHRAC1	1	0.120192382848633	28	24	4.86076826739024
AGO2	1	0.0095169702982203	28	12	6.86741659056384
PTK2	1	0.0005747261997262	24	20	6.47018838944564
DENND3	1	0.388468903781404	20	10	1.24050606680427
SLC45A4	1	0.0772071042383542	24	22	1.76015095221363
JRK	1	1	28	4	2.53048165093826
THEM6	1	1	28	22	2.3288459140989
LYNX1	1	1	24	10	1.80775432555611
LY6E	1	1	24	0	6.48736979141647
C8orf31	1	1	20	12	1.74684959032237
ZFP41	1	0.182113153050653	28	14	1.55514438633522
LOC100507316	1	0.269101639101639	24	12	3.28560153382111
ZNF696	1	0.759272267084767	28	22	0.799538923829018
TOP1MT	1	1	24	22	2.79668680873449
GSDMD	1	0.182113153050653	28	14	6.63362209422634
MROH6	1	1	28	20	2.04777504559707
NAPRT1	1	1	28	16	3.40252585335105
EEF1D	1	0.759272267084767	24	12	178.377279767713
TIGD5	1	1	28	6	2.7112647611142
PYCRL	1	1	28	4	4.1692520654505
TSTA3	1	1	28	6	12.5342647619849
ZNF623	1	1	28	0	2.13056705026338
ZNF707	1	0.388468903781404	28	14	0.921316777722539
FAM83H	1	1	28	16	5.20079406918789
SCRIB	1	1	20	6	2.10940107987579
PUF60	1	0.759272267084767	28	4	8.64330467340963
NRBP2	1	1	28	18	9.59031231023314
PLEC	1	1	28	10	19.5184273752462
PARP10	1	1	24	12	2.17250036081468
GRINA	1	1	28	16	99.5052599223763
OPLAH	1	1	28	16	2.70766434092174
EXOSC4	1	0.548683931808932	28	14	1.00384415516744
GPAA1	1	1	28	10	39.6081266337182
CYC1	1	1	28	8	8.29308065654465
SHARPIN	1	1	20	4	3.10102221871043
MAF1	1	1	28	24	16.1237385360218
FAM203A	1	1	28	2	2.54713115188062
MROH1	1	1	24	18	1.27683297797022
BOP1	1	0.388468903781404	28	2	10.1074515147302
HSF1	1	0.759272267084767	24	22	5.55043749515592
DGAT1	1	0.759272267084767	24	10	3.53479385790002
SLC52A2	1	1	28	6	27.044490340223
ADCK5	1	0.388468903781404	20	6	1.66730892417103
CPSF1	1	1	28	6	8.09543057487116
SLC39A4	1	0.269101639101639	28	0	1.3276410765489
VPS28	1	1	28	6	24.0954760675445
CYHR1	1	1	20	12	18.0852649105297
PPP1R16A	1	0.548683931808932	28	14	1.66161769597757
MFSD3	1	0.182113153050653	24	10	6.82959541825299
RECQL4	1	1	28	4	3.87282620332899
LRRC14	1	1	28	6	4.65810184214997
C8orf82	1	1	24	0	7.0085573997437
ZNF251	1	1	28	6	2.1872099323762
RPL8	1	0.759272267084767	28	8	126.132526585386
ZNF517	1	0.120192382848633	20	16	2.47602495540316
ZNF7	1	1	28	20	2.95620563903854
COMMD5	1	1	20	16	2.52991386666387
ZNF250	1	0.759272267084767	20	10	0.895870976369292
ZNF16	1	0.0169666213416213	28	0	3.74611119893913
ZNF252P	1	0.182113153050653	20	10	3.24403819543202
TMED10P1	1	0.182113153050653	28	10	11.6013190184182
C8orf33	1	1	28	10	11.1557022009117
WASH1	1	1	28	16	3.83223697657361
CBWD1	1	1	28	0	0.953237775371384
KANK1	1	1	24	12	5.51076262760303
SMARCA2	1	0.269101639101639	20	16	31.2809136481434
VLDLR	1	0.548683931808932	24	22	2.80138157274877
KIAA0020	1	1	28	6	21.0720297879934
RFX3	1	0.120192382848633	28	16	4.17562095662331
GLIS3	1	1	20	0	4.91864496215772
SLC1A1	1	1	20	6	2.33673424484174
PPAPDC2	1	0.182113153050653	28	18	1.65586506477692
CDC37L1	1	1	28	8	4.5639608886296
AK3	1	1	28	20	12.1195020129887
RCL1	1	1	24	0	3.78219630684201
JAK2	1	1	28	20	5.26902633522343
PLGRKT	1	0.120192382848633	28	0	2.68191843133291
PDCD1LG2	1	1	28	6	5.75334811861057
KIAA1432	1	0.548683931808932	24	12	5.33346306528173
ERMP1	1	1	28	24	1.87756021147404
KIAA2026	1	1	20	6	3.81313602383262
RANBP6	1	1	28	10	2.26268489200019
UHRF2	1	1	28	0	4.94969677714356
KDM4C	1	1	28	14	3.26834169332305
TMEM261	1	1	28	20	7.86211079719499
LURAP1L	1	1	28	18	10.1270727229981
MPDZ	1	0.269101639101639	28	16	0.530463277431175
NFIB	1	0.548683931808932	28	20	4.29068330229925
ZDHHC21	1	1	28	6	5.54131155234568
TTC39B	1	0.120192382848633	24	22	1.55527112962848
SNAPC3	1	0.759272267084767	20	14	6.60757220053632
PSIP1	1	1	28	18	14.8899653399642
CCDC171	1	0.759272267084767	28	6	0.261367606128658
BNC2	1	0.388468903781404	24	16	8.74584677145726
CNTLN	1	1	28	2	4.53756280665221
ADAMTSL1	1	1	28	20	19.8163007075187
RRAGA	1	1	28	22	23.7235731537723
HAUS6	1	1	28	2	3.28710626093392
PLIN2	1	1	20	4	28.2828534268495
DENND4C	1	1	20	6	7.87587611740705
RPS6	1	1	28	2	187.666688713888
MLLT3	1	0.548683931808932	20	18	4.63000396321218
FOCAD	1	1	28	18	2.63623404652351
PTPLAD2	1	1	28	20	1.67425691142929
KLHL9	1	0.269101639101639	28	26	10.6995599464848
MIR31HG	1	1	24	0	2.62958280019929
MTAP	1	0.548683931808932	24	22	3.48125681986114
CDKN2A	1	1	20	16	2.74056032099658
CDKN2B	1	0.548683931808932	28	0	5.86828082412879
TUSC1	1	0.0290926434676435	28	24	6.75994603386437
CAAP1	1	1	20	0	4.63616810795279
PLAA	1	1	28	12	1.91193230374863
IFT74	1	1	20	4	1.52479693038272
MOB3B	1	1	28	18	4.29232784603798
C9orf72	1	0.759272267084767	24	6	1.86372804158514
ACO1	1	1	28	24	6.52874582817417
DDX58	1	1	28	18	4.18630076114789
TOPORS	1	1	20	8	9.56938208552854
TOPORS-AS1	1	1	28	20	3.39235828019235
NDUFB6	1	1	24	22	3.88411162091863
APTX	1	1	28	24	24.2109892388469
DNAJA1	1	1	28	24	6.990798659442
SMU1	1	0.388468903781404	24	2	4.11779714927055
B4GALT1	1	0.548683931808932	24	6	192.504261583361
BAG1	1	1	24	12	7.33721884035985
CHMP5	1	0.182113153050653	28	26	27.9943705737727
NFX1	1	1	28	8	7.6334030392278
NOL6	1	1	28	4	4.10380895061851
UBE2R2	1	1	20	12	42.353045925001
UBAP2	1	1	28	0	8.85646752184431
DCAF12	1	0.0481594158156658	28	26	5.36334505380966
UBAP1	1	1	20	10	4.50416653922112
NUDT2	1	0.00511161292411292	28	20	5.57757655065988
FAM219A	1	0.0772071042383542	24	10	5.70998528979574
RPP25L	1	1	24	18	2.85451749910654
DCTN3	1	1	28	2	15.3538060642083
SIGMAR1	1	1	24	0	15.5379923956633
GALT	1	0.269101639101639	28	8	0.552768006877584
IL11RA	1	0.182113153050653	28	14	42.8075017250271
DNAJB5	1	0.548683931808932	28	26	6.5818100952562
VCP	1	0.388468903781404	28	2	73.3213652507116
FANCG	1	1	28	14	3.2285412273201
PIGO	1	0.548683931808932	28	24	7.1265601469154
STOML2	1	1	20	18	26.7443672353658
FAM214B	1	1	28	0	2.19456798493343
UNC13B	1	1	28	10	2.61585109492966
RUSC2	1	0.269101639101639	28	24	5.46378469463135
TESK1	1	0.548683931808932	24	2	0.78608627936507
TPM2	1	1	28	8	320.694823854313
TLN1	1	1	28	10	152.758166749189
CREB3	1	1	28	6	10.9803866724569
GBA2	1	0.388468903781404	28	12	3.11522011611127
NPR2	1	1	28	18	9.95136065681866
HINT2	1	1	28	20	11.8112373914102
TMEM8B	1	1	28	16	17.4908730998402
HRCT1	1	1	28	20	1.73332866071196
RECK	1	0.0481594158156658	24	22	15.3316955254066
GLIPR2	1	1	28	4	18.7521365353529
CLTA	1	1	28	10	50.7516369985791
GNE	1	1	28	24	5.43451864226753
RNF38	1	1	20	8	1.85899607777067
MELK	1	1	28	6	3.95321708970497
LOC100506710	1	1	28	18	13.991647829393
ZCCHC7	1	0.548683931808932	20	8	4.10483275514466
GRHPR	1	0.759272267084767	28	24	11.5531404721308
ZBTB5	1	1	20	18	1.22677743322334
POLR1E	1	1	28	2	2.75535169746187
FBXO10	1	1	28	2	2.80001388689109
TOMM5	1	0.182113153050653	20	6	7.55693059953356
TRMT10B	1	1	28	14	5.05155907736311
EXOSC3	1	1	28	24	3.10042372288377
DCAF10	1	0.0095169702982203	24	14	4.80950245664115
SLC25A51	1	1	20	12	4.25210533021331
SHB	1	0.182113153050653	28	4	5.09337410233488
ALDH1B1	1	0.548683931808932	28	6	9.503090686272
LOC100132352	1	0.120192382848633	28	14	3.8511092256611
FAM122A	1	0.759272267084767	24	22	2.55107661668685
FXN	1	1	28	24	1.43127129960893
TJP2	1	1	28	8	1.7054767028414
APBA1	1	0.00511161292411292	28	4	0.762061315253795
PTAR1	1	0.0290926434676435	24	14	5.11074061953359
SMC5	1	1	28	4	5.03846291744926
KLF9	1	1	28	20	17.9668543245985
TMEM2	1	0.0772071042383542	28	26	27.4342463051659
ABHD17B	1	1	20	6	0.90974767213884
C9orf85	1	0.182113153050653	28	22	2.09637939675819
ZFAND5	1	1	24	22	5.09153797662767
ANXA1	1	1	28	0	21.2458995330605
C9orf40	1	1	24	22	2.47403301445943
C9orf41	1	1	28	22	2.77170370310226
NMRK1	1	1	28	0	3.93745137056185
OSTF1	1	1	24	0	4.64068995556974
PCSK5	1	0.120192382848633	24	0	2.68675405171513
RFK	1	1	28	24	20.0695093901646
GCNT1	1	1	28	0	12.5641572013813
PRUNE2	1	1	28	10	3.47546641890986
VPS13A	1	1	20	0	2.1996142869647
GNAQ	1	1	28	2	7.99621324621355
CEP78	1	1	28	20	3.0435821382899
PSAT1	1	1	20	2	35.4108257252651
TLE4	1	1	28	22	10.3896935719531
TLE1	1	0.388468903781404	24	10	3.98877469854887
IDNK	1	1	28	20	1.94056423495073
UBQLN1	1	0.548683931808932	24	0	10.9897097468234
KIF27	1	0.759272267084767	28	12	1.30907340426096
C9orf64	1	1	24	14	2.236255948442
HNRNPK	1	1	20	10	27.8846862085858
RMI1	1	1	28	22	3.05172657597661
NTRK2	1	1	0	0	0
AGTPBP1	1	0.120192382848633	20	4	1.86280200919441
NAA35	1	1	20	0	5.46059732048474
GOLM1	1	1	24	0	4.40136002401158
ISCA1	1	1	28	24	2.26543420545816
ZCCHC6	1	1	28	10	8.47290477340877
GAS1	1	1	28	24	11.1712582008162
DAPK1	1	1	20	14	0.70743570154376
CTSL	1	1	28	24	48.3292083048756
SPIN1	1	0.388468903781404	20	16	14.1959089221198
S1PR3	1	1	28	2	1.07785016526001
SHC3	1	1	28	8	0.70743570154376
CKS2	1	1	20	16	0.817562458052677
SECISBP2	1	0.548683931808932	24	8	3.6241435682918
NFIL3	1	0.759272267084767	20	6	5.19365263188905
ROR2	1	0.548683931808932	24	20	1.55553193080578
SPTLC1	1	0.0481594158156658	28	26	14.4539878173829
IARS	1	0.548683931808932	24	22	15.5303427473136
NOL8	1	1	28	0	9.14542588867114
OMD	1	1	28	20	1.46767321340825
ASPN	1	0.759272267084767	24	22	1.8451600663684
ECM2	1	1	28	18	7.00189816024529
BICD2	1	0.388468903781404	28	20	2.66660138010382
ANKRD19P	1	1	24	20	1.51082383281899
C9orf89	1	1	24	12	4.00263028523793
NINJ1	1	0.388468903781404	20	12	5.42886443499729
FAM120AOS	1	0.759272267084767	28	18	2.42486536269381
FAM120A	1	0.0169666213416213	28	0	31.4462145305237
PHF2	1	1	28	18	7.96703686950966
PTPDC1	1	0.548683931808932	20	4	1.09193313573832
HIATL1	1	1	28	0	6.94507437046076
C9orf3	1	0.548683931808932	28	24	8.08250580964695
FANCC	1	1	28	18	1.01402449701441
PTCH1	1	1	28	20	2.38969980842077
LINC00476	1	0.269101639101639	24	12	0.815343999657379
LOC101928170	1	1	24	0	2.83389743590788
SLC35D2	1	1	28	20	7.00696930058619
HABP4	1	1	28	18	3.95663215925912
CDC14B	1	0.0772071042383542	24	12	5.38065565565935
AAED1	1	1	28	18	5.21275989948012
ZNF510	1	1	28	6	3.80335413353127
TDRD7	1	1	28	24	7.34092504211135
TSTD2	1	1	24	18	1.06033471031767
NCBP1	1	0.120192382848633	28	6	6.07733214580131
XPA	1	1	20	0	6.46566308627239
C9orf156	1	0.00261476948976949	28	0	2.55613540829346
ANP32B	1	1	28	10	86.647272566191
TRIM14	1	1	28	10	1.90878901965688
NANS	1	0.388468903781404	28	4	16.9546132387813
TBC1D2	1	1	20	0	1.53507395892719
GABBR2	1	1	28	6	26.6105897510284
ANKS6	1	1	20	12	3.32016999641012
COL15A1	1	0.548683931808932	24	20	7.24813220863155
TGFBR1	1	1	28	0	4.44855149809532
ALG2	1	0.759272267084767	20	10	3.24518406604323
SEC61B	1	0.182113153050653	28	0	58.4713525762868
NR4A3	1	1	24	12	0.977775708782484
STX17	1	1	24	18	5.89377190646249
ERP44	1	0.388468903781404	20	6	5.18713901935718
INVS	1	1	24	10	4.60706754516396
TEX10	1	1	24	0	4.07158626125944
MSANTD3	1	1	28	20	8.47777910999632
MRPL50	1	1	20	4	0.913960225797289
ZNF189	1	0.759272267084767	0	0	0
TMEM246	1	1	24	18	5.58528795565309
RNF20	1	0.388468903781404	24	12	16.0304775227296
SMC2	1	1	28	0	7.65390663512685
NIPSNAP3A	1	0.759272267084767	28	0	5.30552406283803
ABCA1	1	1	28	20	6.59041087827782
SLC44A1	1	0.120192382848633	24	0	120.565265912113
FKTN	1	1	20	12	2.55117053047054
TMEM38B	1	1	28	26	3.02951138965277
ZNF462	1	0.0290926434676435	28	20	8.1509116139183
RAD23B	1	0.269101639101639	24	20	31.5829794918574
KLF4	1	1	28	0	1.22919423550577
IKBKAP	1	1	28	22	2.45197908268583
FAM206A	1	0.0481594158156658	28	24	4.95915124628022
CTNNAL1	1	1	20	8	10.9042397478924
TMEM245	1	1	28	20	8.35281986618862
PALM2	1	1	28	20	5.10269226056171
TXN	1	0.269101639101639	28	24	63.708019118514
SVEP1	1	1	28	20	42.2064461221084
LPAR1	1	1	28	0	43.1751956814177
KIAA0368	1	1	20	14	7.32053882239445
PTGR1	1	0.548683931808932	28	26	13.589413790014
DNAJC25	1	0.388468903781404	20	10	3.08846589538038
UGCG	1	0.548683931808932	28	20	16.0825261573368
SUSD1	1	1	28	0	1.66351323756003
PTBP3	1	0.759272267084767	28	26	5.13986183842465
HSDL2	1	1	24	18	6.03292790971454
INIP	1	1	20	0	1.01670342226023
SNX30	1	1	20	16	2.14348115983587
ZNF883	1	1	24	12	1.82077041014824
SLC31A2	1	1	28	24	5.71908859626319
FKBP15	1	0.120192382848633	24	14	6.87958619072691
SLC31A1	1	1	20	2	9.43164859883199
PRPF4	1	1	28	6	10.4387380561645
WDR31	1	0.182113153050653	24	10	4.94797662522418
HDHD3	1	1	20	4	1.28429762030416
ALAD	1	1	20	8	3.09728425249794
POLE3	1	1	20	0	11.7167076678201
RGS3	1	1	28	22	8.10964948666287
ZNF618	1	1	20	12	8.28626125473688
COL27A1	1	1	24	12	2.58736662476849
AKNA	1	0.548683931808932	28	16	7.24502573419383
ATP6V1G1	1	0.759272267084767	28	4	59.7850493564999
C9orf91	1	0.0481594158156658	20	6	3.79918717419848
TNC	1	1	20	2	27.7716316259153
PAPPA	1	1	28	18	39.8593178645577
ASTN2	1	1	28	4	3.51394664169662
TRIM32	1	0.0290926434676435	28	2	11.1757805650403
TLR4	1	1	28	20	7.56326774587251
LOC101928826	1	1	28	22	12.6870898861065
BRINP1	1	0.759272267084767	28	12	3.89234804300136
CDK5RAP2	1	1	28	16	16.8247164830976
MEGF9	1	1	28	18	3.702887237825
FBXW2	1	1	28	24	16.1894465601365
PSMD5	1	1	28	24	7.0854454560771
PSMD5-AS1	1	0.182113153050653	20	8	1.04720124723259
PHF19	1	1	28	24	4.50914894584994
C5	1	1	20	12	3.78356292253111
CNTRL	1	0.120192382848633	20	16	2.76245042214593
RAB14	1	1	24	0	8.01993136011786
GSN	1	0.388468903781404	24	22	44.933493978224
GSN-AS1	1	1	20	14	2.44502654974089
STOM	1	1	28	18	12.3026165077537
DAB2IP	1	1	24	18	3.01974205990541
TTLL11	1	0.269101639101639	24	8	2.08163978526039
NDUFA8	1	0.388468903781404	28	2	10.2778315927164
RBM18	1	0.388468903781404	20	6	3.29411672868916
MRRF	1	1	20	18	2.06130001052588
PTGS1	1	1	28	4	31.5574110761689
PDCL	1	0.182113153050653	20	10	3.45056475273394
RC3H2	1	1	28	10	9.06543490926287
ZBTB6	1	1	20	14	2.14866673775908
RABGAP1	1	1	24	18	164.743388996361
STRBP	1	0.759272267084767	24	12	3.51514085744955
DENND1A	1	0.548683931808932	24	14	2.27989928939374
NEK6	1	1	28	18	4.01828597019148
LOC100129034	1	1	28	0	9.29243892824749
OLFML2A	1	1	24	12	0.358162863777421
RPL35	1	1	28	10	96.6945844128365
ARPC5L	1	1	28	24	16.5632777534461
GOLGA1	1	1	28	12	3.46920891769896
SCAI	1	1	20	0	1.22227597281393
PPP6C	1	1	28	14	8.55616833727224
RABEPK	1	1	28	22	3.24495915323309
HSPA5	1	1	28	4	367.613714417054
GAPVD1	1	1	28	4	4.81681684506474
MAPKAP1	1	1	28	0	9.12898214989508
PBX3	1	1	28	20	14.2609226472659
MVB12B	1	1	28	18	2.57219654129809
ZBTB43	1	0.269101639101639	20	12	8.31705694707894
ZBTB34	1	1	28	8	1.39462032790464
ANGPTL2	1	1	28	20	20.1157928715702
SLC2A8	1	0.548683931808932	20	16	4.11260472692434
ZNF79	1	0.120192382848633	24	14	2.96217437791794
RPL12	1	0.182113153050653	28	12	102.511138210526
LRSAM1	1	1	28	18	3.17960524293109
FAM129B	1	1	28	4	24.3805592805199
STXBP1	1	1	28	24	6.13620662156416
PTRH1	1	1	24	18	3.77104904338216
CDK9	1	0.759272267084767	28	4	1.95323245005862
FPGS	1	1	28	6	12.3928671216709
ENG	1	1	24	10	5.95038142309561
AK1	1	1	28	6	5.52975362853638
ST6GALNAC6	1	1	20	16	3.62098301170163
ST6GALNAC4	1	1	24	0	3.33088072628841
DPM2	1	1	28	24	3.74041247586167
FAM102A	1	0.548683931808932	28	8	4.53249045990842
NAIF1	1	1	20	6	1.68828232193726
SLC25A25	1	0.120192382848633	24	6	4.83886909844532
PTGES2	1	1	28	6	12.4018302882585
C9orf16	1	0.182113153050653	28	16	6.24045002154331
CIZ1	1	0.759272267084767	28	12	16.3073049034899
DNM1	1	0.759272267084767	20	2	1.22520878719644
GOLGA2	1	1	28	10	49.7221694603592
SWI5	1	0.182113153050653	28	8	21.3291271252675
TRUB2	1	1	20	0	2.50350364168468
COQ4	1	1	28	10	2.72009592488694
SLC27A4	1	1	28	6	8.49041931231072
URM1	1	1	20	10	17.7286655483845
CERCAM	1	1	28	12	13.3266359177497
ODF2	1	1	28	4	6.82275669807483
GLE1	1	0.0481594158156658	28	0	5.25779856597514
SPTAN1	1	1	28	14	27.1916957796852
WDR34	1	0.388468903781404	28	18	1.72441755896874
SET	1	1	28	10	44.548299064921
ZDHHC12	1	1	28	18	3.19151443636298
LOC100506100	1	1	28	20	1.40557628573547
ZER1	1	0.0772071042383542	28	10	8.93943782605836
TBC1D13	1	0.182113153050653	20	16	5.72274911584611
C9orf114	1	0.388468903781404	28	10	18.4160854866118
CCBL1	1	0.548683931808932	28	14	1.15080021964699
LRRC8A	1	1	20	0	7.51414061663546
PHYHD1	1	0.0290926434676435	24	16	6.36726145570048
DOLK	1	0.388468903781404	24	18	3.8637616697146
NUP188	1	1	28	4	4.26562109282362
SH3GLB2	1	1	28	16	4.49038517372814
FAM73B	1	0.0481594158156658	28	4	0.393335324727252
DOLPP1	1	1	20	16	4.69292053497716
CRAT	1	0.0169666213416213	20	14	6.11203405596787
PPP2R4	1	1	24	0	5.76602144372158
IER5L	1	1	28	4	7.94341362815009
RP11-65J3.1	1	0.759272267084767	20	4	1.6642303830292
LINC00963	1	1	28	20	0.953889061385314
ASB6	1	0.759272267084767	20	4	1.25098542855776
PRRX2	1	1	28	4	21.0164784531447
PTGES	1	0.182113153050653	24	14	13.3031819742079
TOR1B	1	0.388468903781404	24	18	4.37564982359342
TOR1A	1	0.759272267084767	28	0	4.65781400657822
C9orf78	1	0.269101639101639	28	24	23.9347952454391
USP20	1	0.759272267084767	20	6	1.88607392190479
FNBP1	1	1	28	20	16.0582767917274
GPR107	1	1	28	4	23.9236173354949
NCS1	1	1	20	4	2.17572564222761
ASS1	1	1	28	6	11.621825254795
FUBP3	1	1	28	10	6.84925050851384
EXOSC2	1	0.548683931808932	20	6	2.97932692655366
ABL1	1	1	28	14	9.80445420210071
FIBCD1	1	1	20	18	1.60600175575998
NUP214	1	1	20	10	5.09287015431795
PPAPDC3	1	1	28	14	1.63006807899174
PRRC2B	1	0.120192382848633	20	16	15.8594749483819
POMT1	1	1	28	22	3.41802984221482
UCK1	1	1	28	14	13.3304126857019
RAPGEF1	1	0.182113153050653	24	20	4.34719672636111
MED27	1	1	20	12	7.52507545232107
NTNG2	1	0.269101639101639	24	10	3.26286965823081
SETX	1	1	28	10	13.1164223253813
TTF1	1	1	28	12	11.6089619818959
DDX31	1	1	28	24	2.09533250300594
GTF3C4	1	0.269101639101639	24	12	3.58209075113806
C9orf9	1	1	20	12	3.26202739890147
TSC1	1	0.182113153050653	28	10	11.060678509837
GTF3C5	1	1	28	10	10.315394560898
RALGDS	1	1	28	16	7.01519181673735
GBGT1	1	1	20	10	2.00825899489455
SURF6	1	1	20	14	6.41111086082842
MED22	1	1	24	12	1.70355564530802
RPL7A	1	1	28	24	197.481119779235
SURF1	1	1	20	4	6.18729825125546
SURF2	1	1	20	12	4.05424502799541
SURF4	1	0.0290926434676435	28	0	123.942530332733
REXO4	1	0.759272267084767	24	14	11.9710151846222
ADAMTS13	1	0.388468903781404	28	10	1.71611410154962
CACFD1	1	0.388468903781404	24	12	6.83592587597905
SLC2A6	1	1	24	0	2.12149260890524
VAV2	1	1	24	0	5.33359626159282
LINC00094	1	1	28	14	7.04303058004193
BRD3	1	0.759272267084767	28	14	64.0461187541459
WDR5	1	0.0481594158156658	28	20	3.63088226408795
RXRA	1	1	28	12	19.6848896769533
COL5A1	1	1	24	10	67.0922929529602
OLFM1	1	0.548683931808932	20	4	4.80560474551859
PPP1R26-AS1	1	1	24	12	2.49794062614704
PPP1R26	1	1	28	12	1.37407721118677
C9orf116	1	1	20	16	1.96361619379075
MRPS2	1	1	28	14	13.0647818169343
CAMSAP1	1	1	24	12	6.08925427354344
UBAC1	1	0.388468903781404	20	16	5.69407966109568
NACC2	1	1	28	4	10.1752520209531
C9orf69	1	1	28	10	53.0662211197652
QSOX2	1	1	28	6	2.80762026596251
GPSM1	1	0.0481594158156658	24	14	7.13140706621318
DNLZ	1	1	28	10	6.48006560342245
CARD9	1	1	28	20	1.06351086551197
SNAPC4	1	1	28	8	2.49974387677677
SDCCAG3	1	1	28	24	10.5789766139403
PMPCA	1	1	28	26	3.78621758777256
INPP5E	1	0.0772071042383542	28	18	2.44698733874094
SEC16A	1	1	20	18	11.4277703029885
NOTCH1	1	1	28	18	2.07476359913319
EGFL7	1	1	28	6	2.36504451602236
AGPAT2	1	1	28	14	8.456577576963
FAM69B	1	1	24	12	3.34091123566965
SNHG7	1	0.269101639101639	28	24	22.462849235076
TMEM141	1	1	20	18	8.57079460865302
RABL6	1	1	28	10	25.8188745814455
PHPT1	1	0.388468903781404	28	12	31.6693804992823
EDF1	1	1	28	6	38.167661145929
TRAF2	1	1	24	22	1.57673764035512
FBXW5	1	0.269101639101639	28	10	19.3310227124702
PTGDS	1	1	28	18	6.01365863537825
C9orf142	1	1	28	4	3.71065571656076
CLIC3	1	1	28	18	16.0245679407109
ABCA2	1	0.759272267084767	28	16	3.29709510020092
NPDC1	1	0.548683931808932	20	16	11.9496441183968
UAP1L1	1	1	28	16	6.39924996549267
MAN1B1-AS1	1	1	20	14	1.38135072341296
MAN1B1	1	1	28	24	10.1587528075575
DPP7	1	1	28	14	20.4508379013951
SSNA1	1	1	28	4	6.82639313986773
TPRN	1	0.0481594158156658	24	12	5.11190862790101
TMEM203	1	0.388468903781404	28	20	3.66746196125419
NDOR1	1	1	20	18	3.13447700025856
RNF208	1	1	28	18	1.85527010840959
TUBB4B	1	1	28	6	27.592054564615
NELFB	1	1	28	12	16.6411513895295
TOR4A	1	1	28	18	2.6677236415725
EXD3	1	1	28	26	1.64995014992302
NSMF	1	0.182113153050653	28	10	6.98724174015149
MRPL41	1	1	20	18	22.9712773911021
DPH7	1	1	28	4	3.18824416403352
ZMYND19	1	1	28	10	4.31633841736772
ARRDC1	1	1	20	16	2.06983618593882
C9orf37	1	0.0481594158156658	24	12	1.95925891018304
EHMT1	1	1	24	18	1.66428437871008
TRNF	1	1	28	16	3.84014999431784
RNR1	1	1	28	10	99.1533714011748
TRNV	1	1	28	18	1.09920358013315
RNR2	1	1	28	8	1723.36153671471
TRNL1	1	1	28	10	17.1686902305345
TRNM	1	0.388468903781404	24	10	3.19816250855201
TRNW	1	1	24	0	9.38342541056333
TRNC	1	1	20	18	1.63078772224444
TRNY	1	1	28	6	8.00937816405416
TRNK	1	1	28	8	3.96495196055201
TRNG	1	1	24	0	54.6931075745371
TRNR	1	1	28	26	1.74625735184244
TRNH	1	0.759272267084767	28	0	13.8720123478116
TRNE	1	1	28	10	11.8353138486712
TRNT	1	1	28	6	3.7235257541289
TRNP	1	0.182113153050653	28	12	6.13447717284932
LOC100233156	1	0.269101639101639	20	12	2.04463597629719
LOC283788	1	0.00511161292411292	28	12	7.29776743137785
PLCXD1	1	1	28	6	1.01204004210118
GTPBP6	1	1	28	14	6.43689579507117
LINC00685	1	0.0772071042383542	24	12	1.54970448297331
PPP2R3B	1	1	20	6	3.42378878744662
IL3RA	1	1	28	10	1.87721727472648
SLC25A6	1	0.759272267084767	28	14	149.354821012663
ASMTL-AS1	1	0.269101639101639	24	12	3.72119957222816
ASMTL	1	0.0290926434676435	28	8	6.79696206255625
AKAP17A	1	1	28	22	9.97354154480373
DHRSX	1	1	28	14	9.40805094593657
ZBED1	1	1	20	12	17.2072684411227
CD99P1	1	1	24	0	1.90979189651015
CD99	1	1	28	24	172.328704631534
XG	1	1	28	6	7.11938494119111
GYG2	1	1	28	20	7.37877683643574
ARSD	1	0.269101639101639	24	12	13.3660252616259
MXRA5	1	1	20	2	28.374813711072
PRKX	1	1	24	22	2.71388243137845
HDHD1	1	1	28	16	5.22197351278603
STS	1	0.182113153050653	28	14	6.00433356774846
PNPLA4	1	1	28	24	2.27212624272846
TBL1X	1	1	28	14	19.3815651544786
WWC3	1	1	28	4	9.46227804000869
CLCN4	1	0.548683931808932	20	12	3.53900383723066
MID1	1	0.759272267084767	28	16	3.93786000198289
HCCS	1	1	28	2	5.53278972611903
MSL3	1	0.0481594158156658	28	12	7.94301229282447
PRPS2	1	1	20	6	1.08314936835135
TMSB4X	1	0.548683931808932	28	24	399.183218328468
EGFL6	1	1	28	22	0.605469503828111
TCEANC	1	1	28	20	2.25217922350211
RAB9A	1	0.548683931808932	28	18	5.50236355999089
TRAPPC2	1	1	28	20	4.53420148962301
OFD1	1	1	24	12	7.68817687456757
GPM6B	1	1	24	18	2.01837946349455
GEMIN8	1	0.759272267084767	28	18	2.05508292287654
MOSPD2	1	1	20	2	3.9149102109536
PIR	1	1	28	20	4.78037340625957
CA5B	1	0.182113153050653	24	22	1.61779824914073
ZRSR2	1	1	28	10	8.86287583656036
AP1S2	1	0.269101639101639	28	14	7.35438707318244
CTPS2	1	1	28	12	2.26734030184764
SYAP1	1	0.0481594158156658	24	4	11.3391696481936
TXLNG	1	1	24	10	1.59226017359939
RBBP7	1	1	20	14	5.10247180948515
NHS	1	0.759272267084767	28	4	1.08791518922697
SCML1	1	1	20	8	1.72610159359894
CDKL5	1	0.182113153050653	28	10	1.22333424238291
PHKA2	1	1	24	22	1.58831037645064
PDHA1	1	0.182113153050653	28	0	12.5068412973354
SH3KBP1	1	0.759272267084767	28	10	25.9962067664462
CXorf23	1	1	28	18	4.21173262459486
EIF1AX	1	1	28	4	15.1298031892326
RPS6KA3	1	0.759272267084767	28	20	7.16314499577514
CNKSR2	1	0.00511161292411292	24	16	3.96153985952523
MBTPS2	1	0.759272267084767	24	22	2.92192724178963
SMS	1	0.120192382848633	28	0	10.0054761435575
PRDX4	1	1	28	8	14.0388897790413
ACOT9	1	1	20	6	9.73027624037068
SAT1	1	1	20	18	10.1483642998912
APOO	1	0.269101639101639	20	2	1.39313540890989
EIF2S3	1	1	20	6	23.7711023990506
ZFX	1	1	28	2	3.83591626579645
PDK3	1	1	28	22	1.10565862831988
POLA1	1	1	20	6	3.41696086544205
TAB3	1	1	28	10	2.31649207390771
DMD	1	0.328785271441521	20	0	1.31305687058024
TMEM47	1	1	28	24	21.0534716676012
PRRG1	1	0.269101639101639	28	26	6.28654813614657
DYNLT3	1	1	28	20	3.84659886604698
SRPX	1	1	28	0	9.41647888179975
RPGR	1	0.269101639101639	28	10	3.40934595897374
MID1IP1	1	1	28	24	4.08719917790206
BCOR	1	0.120192382848633	28	22	2.47686325337374
ATP6AP2	1	1	28	10	46.8306916968161
CXorf38	1	0.388468903781404	20	18	2.88795285917024
MED14	1	1	20	18	3.57247348936951
USP9X	1	1	28	14	11.7166219771788
DDX3X	1	1	28	0	12.2147521786752
CASK	1	1	28	24	17.5854676173675
MAOA	1	0.388468903781404	20	10	6.1482623439773
FUNDC1	1	0.269101639101639	20	6	2.52795275289506
KDM6A	1	1	28	18	3.30351777103125
KRBOX4	1	1	28	20	2.05404515196118
ZNF674	1	0.388468903781404	28	6	2.10556062302292
CHST7	1	1	28	22	1.86904681369011
SLC9A7	1	1	28	18	2.86834070172263
RP2	1	1	20	6	3.46340090275131
RGN	1	1	24	18	3.19316132629755
NDUFB11	1	1	28	4	17.2936770499404
RBM10	1	1	28	6	26.684470599272
UBA1	1	1	28	4	10.6894081994876
CDK16	1	1	28	10	11.1132743450942
USP11	1	1	28	4	20.9901807819773
ARAF	1	0.182113153050653	20	10	0.626878301434373
TIMP1	1	1	28	6	133.519835953139
ELK1	1	0.0095169702982203	28	26	19.3682993075186
UXT	1	0.759272267084767	28	18	3.19385144385782
ZNF182	1	0.759272267084767	28	20	2.21743507251836
SLC38A5	1	0.548683931808932	28	8	4.90808754585176
FTSJ1	1	1	20	2	5.98212424777836
PORCN	1	1	28	16	6.35664487190961
EBP	1	1	28	6	7.49164763318875
TBC1D25	1	1	28	10	4.96836494717856
RBM3	1	0.759272267084767	24	6	32.7872349447652
WDR13	1	1	28	14	20.2487263852631
HDAC6	1	1	28	10	4.09189675951445
TIMM17B	1	1	28	4	2.91112409195891
PQBP1	1	0.548683931808932	24	18	3.73395076516692
SLC35A2	1	1	20	16	2.63941266724244
PIM2	1	1	28	26	4.71511749825757
OTUD5	1	0.388468903781404	24	10	19.5652213242793
GRIPAP1	1	1	28	10	14.2423779059512
TFE3	1	0.269101639101639	20	16	8.37003059875697
PRAF2	1	1	28	10	16.8827850681299
WDR45	1	1	28	10	5.284960406322
GPKOW	1	1	28	2	4.87610762576883
PLP2	1	1	24	6	6.33336940478473
CCDC22	1	1	20	12	1.23534859180845
PPP1R3F	1	1	20	16	2.55738157893237
LOC102724400	1	0.548683931808932	0	0	0
USP27X	1	1	28	8	3.96682896044129
CLCN5	1	1	28	6	2.5978748158257
SHROOM4	1	1	28	20	1.65165978751448
NUDT11	1	1	28	24	7.67382050638798
GSPT2	1	0.269101639101639	24	18	2.64195386802985
MAGED1	1	1	28	4	108.32365855427
GPR173	1	1	28	6	2.42252755328141
TSPYL2	1	1	28	10	1.78387472779906
KDM5C	1	1	28	22	7.10675594987504
IQSEC2	1	0.182113153050653	24	10	3.35761232384383
SMC1A	1	0.548683931808932	24	10	17.6401558099137
HSD17B10	1	1	28	6	12.958417835809
HUWE1	1	0.548683931808932	28	12	32.369536334697
PHF8	1	1	24	6	2.20889826031868
FAM120C	1	1	28	4	5.20080739211381
TSR2	1	0.548683931808932	20	18	4.47167038039594
FGD1	1	0.759272267084767	24	0	2.65705581063472
GNL3L	1	1	24	12	10.029007076041
MAGED2	1	1	28	8	32.9926457515723
TRO	1	0.548683931808932	24	20	1.94446629271733
APEX2	1	0.388468903781404	20	12	3.04445408832788
ALAS2	1	1	20	8	3.5806551664998
FAM104B	1	1	28	14	2.84300396109167
MAGEH1	1	0.120192382848633	28	0	15.7774113947812
RRAGB	1	0.0169666213416213	24	20	3.09367053260558
UBQLN2	1	0.269101639101639	28	14	0.29632318279215
LOC550643	1	1	20	8	8.99487217857607
SPIN3	1	1	28	20	2.47723443011855
ZXDB	1	1	28	14	1.50936616251177
SPIN4	1	1	20	10	1.42911996863436
LOC92249	1	1	28	22	2.53914544728191
ARHGEF9	1	1	28	24	9.90205842482127
AMER1	1	1	28	20	0.820335564781047
ZC4H2	1	1	28	6	2.89002191903354
LAS1L	1	0.388468903781404	24	18	6.64962371824551
MSN	1	1	20	2	61.8191457203298
HEPH	1	1	28	26	7.68020940606991
EDA2R	1	0.269101639101639	20	2	0.910479668598105
AR	1	1	20	18	2.20446082171655
OPHN1	1	1	20	6	1.41003724998195
YIPF6	1	0.548683931808932	20	4	4.19741447546708
EFNB1	1	0.182113153050653	24	22	2.69054305450113
PJA1	1	1	28	2	6.59288535493676
IGBP1	1	1	28	18	13.1802536430414
PDZD11	1	1	28	10	3.98799365110752
KIF4A	1	1	20	10	1.28847648446809
DLG3	1	1	28	14	2.42421118914112
SNX12	1	1	24	0	4.08620487873525
FOXO4	1	1	28	8	4.19416586873225
MED12	1	1	20	8	2.45190938359149
ZMYM3	1	1	28	12	4.4907800635054
NONO	1	1	28	16	14.6052872969513
TAF1	1	1	28	22	10.2968704716866
OGT	1	0.759272267084767	20	18	5.57978084378186
ACRC	1	1	28	6	1.82408748819838
RGAG4	1	1	28	18	5.29424002427578
PIN4	1	1	28	2	17.8044174118469
RPS4X	1	1	28	10	167.314913029883
HDAC8	1	1	24	0	3.4471235948852
CHIC1	1	1	28	0	2.23385735487661
XIST	1	0.548683931808932	28	14	1.35002144947122
SLC16A2	1	1	28	6	9.73881727724873
RLIM	1	1	20	16	6.20779372518576
ABCB7	1	1	28	20	6.2260983884314
UPRT	1	1	28	24	3.60929941950182
TTC3P1	1	1	28	20	3.25243497799177
PBDC1	1	0.759272267084767	20	10	2.47362182581445
ATRX	1	1	20	12	22.683265927879
MAGT1	1	1	28	8	12.7984092303039
COX7B	1	1	28	2	21.0703687397939
ATP7A	1	1	28	20	1.94021912636415
PGK1	1	1	28	4	52.6900855979336
TAF9B	1	1	28	4	4.49583354205033
BRWD3	1	0.120192382848633	28	16	4.91338852557085
HMGN5	1	1	28	8	2.90618458265286
SH3BGRL	1	1	20	6	2.94088783133858
HDX	1	0.759272267084767	20	14	1.02870140513501
APOOL	1	1	28	4	7.34866499877202
CHM	1	1	28	18	4.68114633354824
PABPC5	1	0.0772071042383542	20	16	1.28406217176753
DIAPH2	1	1	28	2	1.66435126920628
TSPAN6	1	1	28	6	4.9880778619689
SRPX2	1	0.120192382848633	24	4	10.766682920029
SYTL4	1	1	20	4	3.98469938034922
CSTF2	1	0.548683931808932	20	0	1.9165245570742
NOX1	1	0.388468903781404	28	24	1.5942436649868
TRMT2B	1	0.548683931808932	24	4	3.43205747132511
TIMM8A	1	1	28	22	1.63289991470012
RPL36A	1	1	28	12	1.9703351474743
GLA	1	1	28	26	1.8827200743792
ARMCX4	1	1	24	12	0.758068628945366
ARMCX1	1	1	28	0	8.5680307789582
ARMCX3	1	0.548683931808932	20	4	12.8008835738821
ARMCX2	1	0.269101639101639	28	6	4.91094473380131
ZMAT1	1	0.468576417795168	24	10	1.26858442606643
ARMCX5	1	1	20	8	1.31658036476724
BHLHB9	1	0.269101639101639	20	18	0.519301341433078
BEX1	1	0.548683931808932	0	0	0
BEX4	1	0.759272267084767	28	18	6.20012431950595
TCEAL8	1	1	28	6	25.939827094598
WBP5	1	1	28	0	71.4979811642833
NGFRAP1	1	1	28	24	42.3361095437824
TCEAL4	1	1	20	6	48.4655475470866
TCEAL3	1	1	20	0	20.1584507514856
TCEAL1	1	1	24	12	3.87432155526378
MORF4L2	1	0.0169666213416213	28	0	60.2705207812306
LOC286437	1	1	28	10	2.84846116060979
FAM199X	1	1	24	18	0.709715656733476
TBC1D8B	1	0.548683931808932	20	0	1.63786178404396
MORC4	1	1	20	4	13.2898183016865
RBM41	1	1	24	6	2.13348793120604
PRPS1	1	1	28	6	37.1622280843812
TSC22D3	1	0.759272267084767	0	0	0
MID2	1	1	28	10	3.22805356982348
PSMD10	1	1	20	2	3.8004616940388
ATG4A	1	1	28	6	3.99028065027213
NXT2	1	0.759272267084767	28	12	1.52171972112649
ACSL4	1	1	28	0	21.3929784803953
AMMECR1	1	1	20	6	6.9256203310168
CHRDL1	1	1	0	0	0
ALG13	1	0.759272267084767	28	2	1.12585406752469
AMOT	1	0.120192382848633	24	14	7.8601325067947
PLS3	1	1	20	8	20.8413925701231
WDR44	1	1	28	2	2.59433465970059
DOCK11	1	1	28	10	4.0037967749799
IL13RA1	1	1	20	4	15.0719435156243
PGRMC1	1	1	28	0	15.1700246614683
SLC25A43	1	1	20	2	1.00226741868542
SLC25A5	1	0.0481594158156658	24	2	24.4861188368996
CXorf56	1	1	24	10	2.3818815852069
UBE2A	1	0.388468903781404	28	26	8.85392005367988
NKRF	1	0.182113153050653	24	12	2.6779082023687
SEPT6	1	0.269101639101639	24	12	12.0301757359987
RPL39	1	1	28	16	19.4469802098977
UPF3B	1	1	28	10	11.4457725888978
RNF113A	1	0.388468903781404	28	20	2.76283870264993
NDUFA1	1	1	28	2	33.3402170471198
NKAP	1	1	20	6	8.39048316362388
ZBTB33	1	0.759272267084767	0	0	0
LAMP2	1	0.182113153050653	24	0	38.0133474444848
CUL4B	1	0.269101639101639	28	24	68.070521884928
MCTS1	1	1	28	2	12.4504025298837
C1GALT1C1	1	1	28	22	7.59436899428181
GRIA3	1	1	20	14	2.95802626000349
THOC2	1	1	28	10	27.0496825425776
XIAP	1	1	20	0	5.05938747521696
STAG2	1	1	28	18	4.92888300407761
SMARCA1	1	1	20	2	12.8537295003523
OCRL	1	0.388468903781404	24	22	1.83480690844474
ZDHHC9	1	1	28	4	19.4045107421606
UTP14A	1	1	28	0	3.7303351623061
BCORL1	1	1	28	6	6.70000588972676
ELF4	1	1	28	12	3.5844107720579
AIFM1	1	1	24	0	6.52510290471201
SLC25A14	1	1	28	12	4.81982676122867
RBMX2	1	1	28	20	6.11546630739969
FAM45B	1	1	28	2	2.3162546220792
ENOX2	1	0.548683931808932	28	0	11.8650592319694
RAP2C	1	1	28	26	1.99056698361004
GPC4	1	1	28	10	6.96361918272715
PHF6	1	1	28	6	2.58507273637235
HPRT1	1	1	20	14	2.36427155151123
MIR503HG	1	1	28	20	3.75326790613987
FAM122B	1	0.759272267084767	24	6	3.51808700397191
MOSPD1	1	1	28	4	4.44744536171598
SMIM10	1	1	28	24	6.79200661145706
FAM127C	1	1	28	24	7.76288946426375
FAM127A	1	1	24	0	18.0936652779008
FAM127B	1	1	28	16	34.0093302041771
ZNF75D	1	1	28	20	3.37717191421667
ZNF449	1	1	24	12	1.54309963975579
MMGT1	1	0.548683931808932	28	14	26.8572960203186
SLC9A6	1	1	28	20	4.32243273283715
FHL1	1	1	28	18	49.5338790127026
MAP7D3	1	1	28	10	14.4211018290956
HTATSF1	1	0.548683931808932	20	4	2.23279767075679
ARHGEF6	1	1	28	24	4.52634066457351
RBMX	1	0.120192382848633	28	12	43.0540721319822
FGF13	1	1	28	14	1.11840574470769
ATP11C	1	1	28	10	4.73592057933494
CDR1	1	1	28	10	5.88063128809554
LDOC1	1	0.182113153050653	24	6	6.97139312666318
FMR1	1	1	28	18	3.96907737660534
AFF2	1	0.759272267084767	28	4	2.58699271731139
IDS	1	1	28	24	11.2266788029069
CXorf40B	1	1	28	14	1.077019304504
MAMLD1	1	1	28	24	8.76677725876715
MTMR1	1	1	28	24	4.1420777907889
CD99L2	1	1	24	12	13.1776211843813
HMGB3	1	0.182113153050653	20	0	2.28055167636906
VMA21	1	1	24	10	10.6331142581774
PRRG3	1	0.0481594158156658	28	26	3.74719357344431
GABRE	1	1	28	16	6.07075237929525
CETN2	1	1	28	6	5.72706346784633
NSDHL	1	0.759272267084767	28	14	6.58627209002783
ZNF185	1	0.548683931808932	28	14	1.15313759601105
ZNF275	1	1	28	4	5.47206017635019
HAUS7	1	0.269101639101639	28	10	9.03596501820665
BGN	1	1	24	6	50.2293211628384
FAM58A	1	1	20	4	6.0040085527058
SLC6A8	1	0.269101639101639	28	0	4.39032533312135
BCAP31	1	0.759272267084767	28	10	48.2804034770233
ABCD1	1	1	28	6	2.81160835725574
IDH3G	1	0.0772071042383542	24	10	13.0860484235061
SSR4	1	1	28	14	33.601657254901
NAA10	1	1	28	4	28.6982362934758
HCFC1	1	1	28	14	7.64087308633314
TMEM187	1	0.759272267084767	24	14	0.257182247866047
IRAK1	1	1	28	6	44.8871334466918
MECP2	1	0.269101639101639	24	10	3.95417513158752
FLNA	1	1	28	16	872.100738678635
EMD	1	1	28	14	21.897495734125
RPL10	1	1	28	6	57.7584842948056
TAZ	1	1	20	18	5.38021861516561
LOC158960	1	0.0772071042383542	20	12	2.77091848387695
ATP6AP1	1	0.548683931808932	24	12	21.0163544496131
GDI1	1	0.182113153050653	24	0	7.68929116360227
FAM50A	1	1	28	10	16.1439387011259
PLXNA3	1	1	28	6	31.034715696197
LAGE3	1	1	28	6	5.46503273406905
UBL4A	1	0.388468903781404	28	24	7.92999131404203
SLC10A3	1	0.269101639101639	28	0	3.5852339803863
FAM3A	1	1	28	26	8.32228738950546
G6PD	1	1	28	10	8.31762628385656
DKC1	1	0.269101639101639	28	8	24.5232459172087
MPP1	1	1	28	24	4.81866960270843
F8	1	0.759272267084767	24	4	0.698530089270251
F8A1	1	1	28	24	2.14235079000148
FUNDC2	1	1	28	2	13.4317199745007
CMC4	1	1	28	0	3.67458645433405
BRCC3	1	1	28	0	3.41087410910069
VBP1	1	1	28	0	8.27890994443761
VAMP7	1	1	28	0	7.10071207519316
RPS4Y1	1	1	28	26	31.7095612054927
ZFY	1	1	28	20	5.46868212857445
PRKY	1	1	24	8	1.12786840475979
TTTY15	1	1	28	10	3.23527378436211
USP9Y	1	1	28	10	4.41122353214114
DDX3Y	1	1	28	20	7.2917232414902
UTY	1	0.182113153050653	20	2	0.112418759369031
NLGN4Y	1	1	28	24	2.24535360757649
TXLNG2P	1	1	20	18	2.08908303183626
KDM5D	1	1	20	10	2.39882263843543
EIF1AY	1	0.0290926434676435	28	4	4.11084404247933
