## Supplementary material for "Fibroblasts as an in vitro model of circadian genetic and genomic studies: A temporal analysis": LSresult_MCPM2013L01115_Input.txt (part 1 of 2)

CycID	PhaseShift	PhaseShiftHeight	PeakIndex	PeakSPD	Period	p	N	Nindependent	Nyquist	BH.Q
LOC102723897	31.9221665123124	5.01935855210025	23	0.97506537379142	23.8795986622074	0.985896069205387	13	9	0.135416666666667	1
LINC01128	30.490911292496	8.27719675371745	1	2.18542238584684	28	0.658160300678247	13	9	0.135416666666667	1
NOC2L	32.2114295218564	6.87040815459141	27	2.23846448904579	23.257328990228	0.637492620372081	13	9	0.135416666666667	1
KLHL17	31.8634483388202	14.5665985085603	16	1.82173588256521	25.0526315789474	0.795644374045778	13	9	0.135416666666667	1
HES4	21.3440818052818	7.48982148258023	1	3.16922270463912	28	0.320574819320078	13	9	0.135416666666667	1
ISG15	31.5461639320974	76.5524018302975	1	2.63609544403346	28	0.487792549683869	13	9	0.135416666666667	1
AGRN	32.1520264977842	43.9093324362186	13	3.373678954304	25.5913978494624	0.269317994145715	13	9	0.135416666666667	1
C1orf159	29.1816874310909	6.29409644235796	52	2.49988822477342	20	0.537423957415359	13	9	0.135416666666667	1
SDF4	3.88148235209811	507.913751468993	9	0.7258493551232	26.3468634686347	0.997402811941556	13	9	0.135416666666667	1
B3GALT6	12.2448770211443	85.4141179911022	13	2.19666005122818	25.5913978494624	0.653780604729387	13	9	0.135416666666667	1
UBE2J2	12.2052274185566	111.509678547993	52	1.08808489232147	20	0.975200602954199	13	9	0.135416666666667	1
SCNN1D	32.7178059991517	16.0465696429122	1	0.639770315901497	28	0.998824205566754	13	9	0.135416666666667	1
ACAP3	16.2937771319525	13.2682697791074	36	3.02034097746853	21.9692307692308	0.362456337412291	13	9	0.135416666666667	1
PUSL1	47.9999324559169	5.89001058439683	52	0.406746712798728	20	0.999948011393381	13	9	0.135416666666667	1
CPSF3L	28.3574315231797	20.3486111172218	40	0.967242201113518	21.4414414414414	0.98648842130499	13	9	0.135416666666667	1
GLTPD1	28.5095119666392	27.0414297704067	33	1.80315882316286	22.3824451410658	0.802203147423808	13	9	0.135416666666667	1
DVL1	26.6487322850263	59.3680709492978	40	3.18706606804845	21.4414414414414	0.315814726149542	13	9	0.135416666666667	1
MXRA8	27.9970324735851	1668.4987199501	35	2.91377406137246	22.1052631578947	0.394795244671612	13	9	0.135416666666667	1
AURKAIP1	0.550042509476129	161.836849198446	9	1.15621777340312	26.3468634686347	0.966651654220443	13	9	0.135416666666667	1
CCNL2	27.8501954085965	125.845961639496	11	1.3343586115154	25.9636363636364	0.936104144647956	13	9	0.135416666666667	1
LOC148413	30.0703980023674	6.12548658194779	27	4.07323610509434	23.257328990228	0.143172626423013	13	9	0.135416666666667	1
MRPL20	6.90719608069265	122.740999930943	11	0.730600827516649	25.9636363636364	0.99729705220144	13	9	0.135416666666667	1
VWA1	31.9202300515412	3.98295486155221	52	3.3229336854438	20	0.281373822956752	13	9	0.135416666666667	1
ATAD3B	26.4091828039586	9.5069863869961	23	1.52047839058497	23.8795986622074	0.891401397866084	13	9	0.135416666666667	1
ATAD3A	31.0358583699412	39.1023691273032	9	1.9072380907157	26.3468634686347	0.764653326037695	13	9	0.135416666666667	1
TMEM240	28.0211518499409	9.63847082707864	49	1.43305795969536	20.3418803418803	0.913974433640597	13	9	0.135416666666667	1
SSU72	33.35121729993	141.908595301976	15	2.09082327982274	25.2296819787986	0.694939018562958	13	9	0.135416666666667	1
C1orf233	27.8339425807428	7.68093616121358	36	3.40952085105519	21.9692307692308	0.261062479466739	13	9	0.135416666666667	1
MIB2	32.0510703265117	22.9282828199726	52	1.49406949137318	20	0.898503494372244	13	9	0.135416666666667	1
CDK11B	32.3387389248959	33.5079413097541	30	2.17024768434944	22.8115015974441	0.664073228623778	13	9	0.135416666666667	1
SLC35E2B	23.8959917476097	5.194618852388	1	1.39071985178297	28	0.923914780215402	13	9	0.135416666666667	1
CDK11A	32.2685677850585	19.3415441252841	52	3.12654278490556	20	0.332185609741596	13	9	0.135416666666667	1
SLC35E2	12.5360207094336	153.12424456703	52	2.44693285114206	20	0.55728327382516	13	9	0.135416666666667	1
NADK	6.75440830680987e-05	15.3846945768233	4	0.814535933056375	27.3563218390805	0.994826484330969	13	9	0.135416666666667	1
GNB1	6.75440830680987e-05	327.531129886412	7	0.340556869120032	26.7415730337079	0.999986099894225	13	9	0.135416666666667	1
C1orf86	38.7739615985925	28.8031735776467	43	3.44237367355797	21.0619469026549	0.253681878872745	13	9	0.135416666666667	1
SKI	27.9045946007954	74.7773343336951	19	0.83970337292657	24.5360824742268	0.99383056305793	13	9	0.135416666666667	1
RER1	23.7452849173524	107.543482676445	52	1.41363984765891	20	0.918615900249737	13	9	0.135416666666667	1
TNFRSF14	39.1839281153229	13.6314686582955	3	2.17279343469689	27.5675675675676	0.663081409794715	13	9	0.135416666666667	1
FAM213B	35.6944023506964	7.58249899660442	42	0.842899030728138	21.186943620178	0.993694600167126	13	9	0.135416666666667	1
MEGF6	31.9236290520686	85.6771350174649	32	3.51126408722358	22.5236593059937	0.238774823616386	13	9	0.135416666666667	1
TPRG1L	30.8499791051702	248.307147538516	38	3.57424494930009	21.7021276595745	0.225806970220317	13	9	0.135416666666667	1
WRAP73	19.7301643533303	18.5343885830519	7	2.80499196745009	26.7415730337079	0.429782072467166	13	9	0.135416666666667	1
TP73-AS1	19.8441769655795	21.9090942957964	9	3.68157988704428	26.3468634686347	0.2051096586571	13	9	0.135416666666667	1
LRRC47	31.8465017763136	165.320096180617	24	2.64163102184381	23.7209302325581	0.485825424054645	13	9	0.135416666666667	1
CEP104	32.1442683121896	56.7324730659193	10	3.71651196402706	26.1538461538462	0.198742597448848	13	9	0.135416666666667	1
DFFB	21.7035846408517	9.14185153013268	52	2.53800341694494	20	0.523311439678861	13	9	0.135416666666667	1
C1orf174	20.2832461311188	19.9216487462772	27	3.48918768034449	23.257328990228	0.243468747764738	13	9	0.135416666666667	1
NPHP4	20.718803724669	12.8984027511545	1	2.61409310573388	28	0.495652237698463	13	9	0.135416666666667	1
KCNAB2	30.9361446340349	5.31344945168913	1	1.01473367049427	28	0.982608859192059	13	9	0.135416666666667	1
RPL22	23.646718609465	223.616969564691	24	1.49257326510714	23.7209302325581	0.898898671032405	13	9	0.135416666666667	1
ICMT	19.959721914199	68.8545913121459	33	2.21295357806288	22.3824451410658	0.647430577796504	13	9	0.135416666666667	1
GPR153	14.2469274508212	9.28293883779121	1	3.55154281980449	28	0.230409771978326	13	9	0.135416666666667	1
ACOT7	32.1836243367082	13.2451540547167	24	3.43143558165363	23.7209302325581	0.256119520095368	13	9	0.135416666666667	1
PLEKHG5	31.9713728026063	3.89092190655177	52	4.16175881303516	20	0.131792895973261	13	9	0.135416666666667	1
NOL9	20.348970047633	45.4155601064985	1	1.0139119103121	28	0.982681890327971	13	9	0.135416666666667	1
ZBTB48	19.7774013567001	5.35653788901193	23	1.37889176110799	23.8795986622074	0.926572481460565	13	9	0.135416666666667	1
KLHL21	23.3797574805161	101.509836842188	1	0.804765820492753	28	0.995178697672342	13	9	0.135416666666667	1
PHF13	19.9608121302618	45.5576413842729	42	3.71337713962237	21.186943620178	0.199306759789142	13	9	0.135416666666667	1
THAP3	32.0653705594695	52.4353866711621	27	0.795115863211213	23.257328990228	0.99550858048007	13	9	0.135416666666667	1
CAMTA1	47.9999324559169	26.9185652018131	18	0.344188510916818	24.7058823529412	0.999984941371338	13	9	0.135416666666667	1
VAMP3	16.9697030405594	73.2766548015163	37	0.508139573251923	21.8348623853211	0.999747222387424	13	9	0.135416666666667	1
PER3	19.5118822323533	3.88620634579152	27	3.27691404970354	23.257328990228	0.292684142086336	13	9	0.135416666666667	1
PARK7	27.9244914192703	390.457508620739	15	4.20628034241719	25.2296819787986	0.126392914193094	13	9	0.135416666666667	1
ERRFI1	24.0207200828498	18.5522622023533	39	0.859776001383473	21.570996978852	0.992939396915807	13	9	0.135416666666667	1
RERE	15.9946727347662	92.4935724742154	1	3.4362101527164	28	0.255053061228721	13	9	0.135416666666667	1
ENO1	6.75440830680987e-05	590.650798169717	6	0.937283583535228	26.9433962264151	0.988594295272568	13	9	0.135416666666667	1
LOC102724571	47.9999407077623	14.818697781644	52	0.575867558866766	20	0.999409349029438	13	9	0.135416666666667	1
H6PD	31.8675156914057	87.7124221940751	46	1.43940252646207	20.695652173913	0.912427949847	13	9	0.135416666666667	1
SPSB1	23.9719833423422	16.3101662976582	43	0.238610982302033	21.0619469026549	0.999999124696822	13	9	0.135416666666667	1
SLC25A33	43.7663747868491	4.43358827908883	48	1.40439714642078	20.458452722063	0.9207762531505	13	9	0.135416666666667	1
TMEM201	20.1706560752988	6.42574390162918	29	1.0682497895135	22.9581993569132	0.977381630474449	13	9	0.135416666666667	1
PIK3CD	19.5963523642632	54.2681375285461	42	1.10201446504483	21.186943620178	0.973587427624498	13	9	0.135416666666667	1
LOC101929074	17.2766987104786	3.40766979018259	13	3.55160047675703	25.5913978494624	0.230397980546214	13	9	0.135416666666667	1
CLSTN1	9.94734963459746	102.892441828156	52	1.80358938646709	20	0.802051913624536	13	9	0.135416666666667	1
CTNNBIP1	19.7479181953586	43.4687776119185	39	2.08380688386869	21.570996978852	0.697654212576053	13	9	0.135416666666667	1
LZIC	35.0316068109536	17.8359992374632	1	1.01235232699158	28	0.98281990739909	13	9	0.135416666666667	1
NMNAT1	31.5401349829381	25.4522148790406	27	3.07598985940633	23.257328990228	0.346349450436284	13	9	0.135416666666667	1
UBE4B	16.0095563192687	34.946324815771	26	1.93434123301539	23.4098360655738	0.754590542257056	13	9	0.135416666666667	1
KIF1B	6.75440830680987e-05	97.2137645071813	6	1.74714719281896	26.9433962264151	0.821540076624704	13	9	0.135416666666667	1
PGD	31.3372551307998	84.8735408511734	41	2.07407810120661	21.3134328358209	0.701414683302406	13	9	0.135416666666667	1
APITD1	23.3374944027867	10.2273683958388	52	1.32313512614794	20	0.938387134147385	13	9	0.135416666666667	1
DFFA	1.80940359316244	39.5159821061	3	0.819543888312326	27.5675675675676	0.994638646248109	13	9	0.135416666666667	1
PEX14	35.3378126442563	13.3822072797991	52	2.41374051493428	20	0.569864239228113	13	9	0.135416666666667	1
TARDBP	12.0279339572096	85.8393765415568	1	0.364912995039015	28	0.999976654238839	13	9	0.135416666666667	1
SRM	30.8287317172288	125.250067269346	8	2.89251406535273	26.542750929368	0.401478509336637	13	9	0.135416666666667	1
EXOSC10	4.74046981098665e-05	24.2718272621024	52	1.61550733603097	20	0.863943822037475	13	9	0.135416666666667	1
MTOR	35.7690478934378	38.0131423129415	1	3.46844630590054	28	0.247950019151468	13	9	0.135416666666667	1
UBIAD1	31.8560301512314	25.8442197347826	52	1.49242105622245	20	0.89893882809969	13	9	0.135416666666667	1
FBXO44	17.7482917997945	7.1416991325339	24	1.95129167275347	23.7209302325581	0.748247574562078	13	9	0.135416666666667	1
MAD2L2	17.6962590169584	24.6007841738729	1	2.04938112173437	28	0.710935140469936	13	9	0.135416666666667	1
AGTRAP	31.6373212996355	62.9933856639314	18	3.44354919625465	24.7058823529412	0.253421068182752	13	9	0.135416666666667	1
MTHFR	31.8992734357774	41.6001094951864	36	1.33354591566449	21.9692307692308	0.936271075108852	13	9	0.135416666666667	1
CLCN6	19.6734475919688	10.2680054711715	6	2.70152610230578	26.9433962264151	0.464815965692058	13	9	0.135416666666667	1
KIAA2013	19.900248913944	137.916243866272	1	3.16281950863287	28	0.322296519364295	13	9	0.135416666666667	1
PLOD1	31.4302988062517	323.398028513072	17	3.06009487995982	24.8780487804878	0.350895036195298	13	9	0.135416666666667	1
MFN2	6.75440830680987e-05	51.6115614667548	52	0.2482250182392	20	0.999998801805929	13	9	0.135416666666667	1
MIIP	30.0034423165679	20.6484587638342	17	3.88656444991087	24.8780487804878	0.17019264280093	13	9	0.135416666666667	1
TNFRSF1B	31.7187200738705	21.3894925636209	52	1.29261434576439	20	0.944351147617436	13	9	0.135416666666667	1
VPS13D	24.337156937302	54.0459312650388	52	0.68727955820298	20	0.998147918092019	13	9	0.135416666666667	1
DHRS3	30.9679601487285	282.764345959201	51	1.66374020764188	20.112676056338	0.848950658144877	13	9	0.135416666666667	1
PDPN	47.9999324559169	29.5029128369634	32	2.28924420585223	22.5236593059937	0.61775172441838	13	9	0.135416666666667	1
PRDM2	31.8356426013952	79.9630483677424	33	4.23073673434769	22.3824451410658	0.123515235684527	13	9	0.135416666666667	1
KAZN	32.2946039601999	18.576430748079	9	3.44956016423371	26.3468634686347	0.252090950818233	13	9	0.135416666666667	1
TMEM51	14.6985208041837	1.9366029701874	1	0.572628747132215	28	0.999431130154709	13	9	0.135416666666667	1
EFHD2	7.94588515854439	28.7973548840183	52	0.36126077764823	20	0.999978343013677	13	9	0.135416666666667	1
CASP9	38.7392638323094	6.91809859509439	52	1.38038019340582	20	0.926240932381796	13	9	0.135416666666667	1
DNAJC16	27.6994395198032	34.0272420288666	1	1.60898558488895	28	0.865918839444116	13	9	0.135416666666667	1
PLEKHM2	19.9547238933847	167.030558217143	1	0.739415542112605	28	0.997092108991413	13	9	0.135416666666667	1
FBLIM1	31.685206992849	96.5058781671218	25	2.93494129148577	23.5643564356436	0.388217054522836	13	9	0.135416666666667	1
FLJ37453	9.8791975637512	11.9218153478025	1	1.60719465967164	28	0.866458950964935	13	9	0.135416666666667	1
SPEN	32.5363389350525	94.225030994441	16	2.83875323324872	25.0526315789474	0.4187152627198	13	9	0.135416666666667	1
ZBTB17	47.9999324559169	16.8076392558175	52	0.424142607812505	20	0.999929538993088	13	9	0.135416666666667	1
HSPB7	27.9885571673606	351.657764455785	8	1.94969973712857	26.542750929368	0.748844819292991	13	9	0.135416666666667	1
EPHA2	22.0403259048892	7.62154331310282	35	1.96996539916416	22.1052631578947	0.741219277105665	13	9	0.135416666666667	1
ARHGEF19	6.75440830680987e-05	36.9566302871006	24	2.31241241364787	23.7209302325581	0.608774343809883	13	9	0.135416666666667	1
RSG1	28.1122466909241	4.82669700535778	26	3.5273563941578	23.4098360655738	0.2354021019833	13	9	0.135416666666667	1
FBXO42	15.4513909171112	22.6972705138747	32	2.40960583020254	22.5236593059937	0.571437923776683	13	9	0.135416666666667	1
SZRD1	6.75440830680987e-05	84.0555855855017	52	2.90723805136489	20	0.396841788574943	13	9	0.135416666666667	1
NECAP2	19.6652712577521	48.1074838115262	24	1.93631518235694	23.7209302325581	0.753853765092704	13	9	0.135416666666667	1
CROCCP2	31.9320095329126	6.15978900466793	52	0.925475843177023	20	0.989355785633661	13	9	0.135416666666667	1
LOC101927663	47.2323333610542	6.80385570300311	1	1.0121077673478	28	0.982841480504133	13	9	0.135416666666667	1
CROCC	17.1059369389519	36.958158744134	1	2.61847852529317	28	0.494080513440121	13	9	0.135416666666667	1
ATP13A2	10.9714992008281	10.415490525975	52	0.262362811647984	20	0.99999814398196	13	9	0.135416666666667	1
SDHB	19.7687349099855	26.9069098694075	52	2.87919446033864	20	0.405704304275082	13	9	0.135416666666667	1
RCC2	19.988618264997	92.9847996943613	26	2.11011642257305	23.4098360655738	0.687460909447663	13	9	0.135416666666667	1
ARHGEF10L	19.3320910087086	62.4176321645304	1	2.0587911803907	28	0.707312295715176	13	9	0.135416666666667	1
ALDH4A1	29.7574533028151	75.717175445558	41	3.92450695296401	21.3134328358209	0.16435043768448	13	9	0.135416666666667	1
IFFO2	21.9512795985525	17.5848692901434	1	1.44846784552022	28	0.910192883772134	13	9	0.135416666666667	1
UBR4	31.8660992542106	126.121584004676	15	3.10170973243928	25.2296819787986	0.33908754779209	13	9	0.135416666666667	1
EMC1	19.1154289755723	78.3571901615478	49	1.38602982116344	20.3418803418803	0.924974889282752	13	9	0.135416666666667	1
MRTO4	31.9609829259901	43.045377266413	1	1.70248539444547	28	0.836438779121252	13	9	0.135416666666667	1
AKR7A2	31.8616293585369	94.4390460035637	14	1.41106222764905	25.4092526690391	0.919221568960209	13	9	0.135416666666667	1
PQLC2	35.3018608714031	15.5429033975298	1	0.885796018317078	28	0.991647226600988	13	9	0.135416666666667	1
CAPZB	18.9755038836286	671.338595024849	16	1.36962490242503	25.0526315789474	0.928617887349016	13	9	0.135416666666667	1
MINOS1	22.9773321084542	50.8551806822772	52	3.77327642532334	20	0.188769157690657	13	9	0.135416666666667	1
RPS14P3	35.4118368305275	74.94961074855	1	0.555962328567086	28	0.99953324682031	13	9	0.135416666666667	1
TMCO4	20.3560154681621	14.7626470452525	28	2.55853501094728	23.1067961165049	0.515778041486094	13	9	0.135416666666667	1
OTUD3	36.1565410137063	5.45650969111574	1	2.55032455662837	28	0.518784631231152	13	9	0.135416666666667	1
CAMK2N1	36.5396976317212	94.9259362825272	13	1.53571963781177	25.5913978494624	0.887194726649691	13	9	0.135416666666667	1
MUL1	32.048780023613	32.9843017138742	31	1.40468677480508	22.6666666666667	0.92070903798137	13	9	0.135416666666667	1
CDA	7.42416494979193e-05	4.88215187721164	52	0.515307804500711	20	0.999721597918241	13	9	0.135416666666667	1
DDOST	19.7734456109907	63.2499954502683	49	2.35034226355566	20.3418803418803	0.594133224110179	13	9	0.135416666666667	1
HP1BP3	19.1253337908533	93.4516655716442	7	2.04670424271622	26.7415730337079	0.711964611289057	13	9	0.135416666666667	1
EIF4G3	32.5975639241724	129.565440641361	33	3.25242222210461	22.3824451410658	0.298851245993308	13	9	0.135416666666667	1
ECE1	28.0251230404001	209.626551592513	46	2.23250016100704	20.695652173913	0.639815296818311	13	9	0.135416666666667	1
NBPF3	15.3166821684294	2.76676991790377	35	3.30688766652281	22.1052631578947	0.285276509075347	13	9	0.135416666666667	1
USP48	32.0933870673406	357.952299316024	33	3.06810483920241	22.3824451410658	0.348598871924921	13	9	0.135416666666667	1
HSPG2	29.0999611473551	4.92383259273842	33	5.44452789269615	22.3824451410658	0.0382138299506842	13	9	0.135416666666667	1
LINC00339	20.6073571747215	2.79749263109346	7	1.53507641937644	26.7415730337079	0.887373830772415	13	9	0.135416666666667	1
CDC42	23.5989516137283	147.214295280318	46	3.68950407829502	20.695652173913	0.203649747313807	13	9	0.135416666666667	1
WNT4	20.444225194296	11.7579339505088	52	1.1265195464705	20	0.970583037946155	13	9	0.135416666666667	1
ZBTB40	47.9999324559169	23.9210841300341	35	0.996190920321708	22.1052631578947	0.984205409113973	13	9	0.135416666666667	1
EPHB2	8.71951109510076	10.7758255468897	52	0.0914112343019191	20	0.999999999703715	13	9	0.135416666666667	1
KDM1A	31.293042686629	20.4605227481006	18	1.6361704500296	24.7058823529412	0.857602870197199	13	9	0.135416666666667	1
LUZP1	31.876039025657	109.13588829984	34	2.81615562823333	22.2429906542056	0.426102270056199	13	9	0.135416666666667	1
HNRNPR	32.3332938862367	97.8625188109204	8	0.901864740273751	26.542750929368	0.990767624764333	13	9	0.135416666666667	1
ZNF436	24.0426461662551	8.32486584776048	14	1.57437508116308	25.4092526690391	0.876182058542085	13	9	0.135416666666667	1
C1orf213	19.5288811080938	2.31774953912898	7	0.941180324234328	26.7415730337079	0.988334642844658	13	9	0.135416666666667	1
TCEA3	28.2690173144865	12.4913267073571	52	0.961993940412633	20	0.986875800115784	13	9	0.135416666666667	1
ASAP3	26.7824966863844	31.6495335593223	1	0.944924910296036	28	0.988081171681087	13	9	0.135416666666667	1
ID3	6.75440830680987e-05	804.519931154555	37	1.36854950460261	21.8348623853211	0.928853151632341	13	9	0.135416666666667	1
RPL11	39.9939442982006	1411.650326048	45	2.10615381906492	20.8163265306122	0.688998167405104	13	9	0.135416666666667	1
TCEB3	19.1656255996289	65.4833913832069	34	2.9147080164364	22.2429906542056	0.394503395696645	13	9	0.135416666666667	1
PITHD1	32.0688124271842	62.5422515644997	52	2.42161352464066	20	0.566871590045061	13	9	0.135416666666667	1
LYPLA2	30.2761031329219	47.2160241565029	23	1.86737793623811	23.8795986622074	0.779254625542157	13	9	0.135416666666667	1
GALE	47.9999345531463	6.61346837689576	34	1.92089852195785	22.2429906542056	0.759594233675928	13	9	0.135416666666667	1
HMGCL	35.6042694985241	51.1430106483779	1	1.19061243959884	28	0.961692256253034	13	9	0.135416666666667	1
FUCA1	5.33641049019278	21.4982643219562	52	1.28525847380843	20	0.945735033364517	13	9	0.135416666666667	1
PNRC2	38.70777000712	44.6593552819581	1	2.24624179850784	28	0.634464872401702	13	9	0.135416666666667	1
SRSF10	6.75440830680987e-05	79.147057538422	44	1.39659991320348	20.9384164222874	0.922574043195033	13	9	0.135416666666667	1
STPG1	28.3163176093092	9.29590207509234	39	3.76586614090187	21.570996978852	0.190045332144982	13	9	0.135416666666667	1
NIPAL3	32.2407851073347	88.0624689419546	24	3.9125557941818	23.7209302325581	0.166170666199603	13	9	0.135416666666667	1
RCAN3	29.4985742030434	7.88850963304365	23	2.9835174339936	23.8795986622074	0.373410082490599	13	9	0.135416666666667	1
SRRM1	33.1024024404575	173.85958381453	23	2.78047683630834	23.8795986622074	0.437932693475099	13	9	0.135416666666667	1
CLIC4	19.8400526714849	256.441573442683	48	3.26826085713665	20.458452722063	0.294851269521294	13	9	0.135416666666667	1
RUNX3	9.8869065941594	19.7138368716883	42	1.12161172441445	21.186943620178	0.971201928373669	13	9	0.135416666666667	1
SYF2	32.1263720388331	187.141291108409	24	2.2088205411552	23.7209302325581	0.649041236116408	13	9	0.135416666666667	1
C1orf63	20.478361465688	70.9580594668967	30	0.454750480937058	22.8115015974441	0.999883895365881	13	9	0.135416666666667	1
TMEM50A	20.0910287930561	91.3051671725234	23	2.36296071614432	23.8795986622074	0.589280744139369	13	9	0.135416666666667	1
TMEM57	31.9676072286583	54.1437940776102	28	2.25070942015672	23.1067961165049	0.632726160588031	13	9	0.135416666666667	1
LDLRAP1	19.4842748856567	102.540577349808	52	1.47786132281007	20	0.902742633293334	13	9	0.135416666666667	1
MAN1C1	47.9999324559169	41.6948256893404	6	1.35634968845876	26.9433962264151	0.931491425831225	13	9	0.135416666666667	1
SEPN1	15.4124847352682	15.7213905869076	12	1.2924075255414	25.7761732851986	0.944390341575834	13	9	0.135416666666667	1
MTFR1L	32.0472656203407	59.9121094422246	38	2.14860836173368	21.7021276595745	0.672499955928012	13	9	0.135416666666667	1
PAQR7	32.3080448512421	41.9065621293145	36	2.40763157215035	21.9692307692308	0.572189821721615	13	9	0.135416666666667	1
STMN1	10.4638018004189	106.858994792299	39	1.32154927234714	21.570996978852	0.938705826499794	13	9	0.135416666666667	1
PAFAH2	43.3767331562639	16.4664074339695	4	0.531025772394123	27.3563218390805	0.999657972779612	13	9	0.135416666666667	1
ZNF593	28.6301065999194	81.5886709143422	12	1.94417185654258	25.7761732851986	0.750916277280757	13	9	0.135416666666667	1
CEP85	6.63828737630096	4.42764717637519	28	0.157367588488721	23.1067961165049	0.999999970574591	13	9	0.135416666666667	1
SH3BGRL3	7.09800451270742e-05	554.6805894457	9	0.216734212972304	26.3468634686347	0.999999595027719	13	9	0.135416666666667	1
DHDDS	6.75440830680987e-05	54.6632841489285	52	0.865718223088149	20	0.992658252774396	13	9	0.135416666666667	1
HMGN2	35.310407557966	13.2928838056375	12	2.90793522096202	25.7761732851986	0.396623148454922	13	9	0.135416666666667	1
ARID1A	10.8787619241763	35.9127206635592	1	0.639010097590508	28	0.998833156603704	13	9	0.135416666666667	1
PIGV	30.6786838824956	12.6119164062142	52	1.10927607771677	20	0.972719415123603	13	9	0.135416666666667	1
ZDHHC18	15.4869954849815	23.0553115694557	1	0.94036404466695	28	0.98838938085051	13	9	0.135416666666667	1
GPN2	19.4307012644146	9.04219853146797	30	0.765761712895328	22.8115015974441	0.996408027812255	13	9	0.135416666666667	1
GPATCH3	31.0490238085983	23.6631758290369	52	1.54039161824824	20	0.885889687420013	13	9	0.135416666666667	1
NUDC	33.9272105912733	74.469333511357	52	1.64599075676235	20	0.854545683624762	13	9	0.135416666666667	1
TRNP1	27.9501773986769	377.098026785446	11	2.43798641553897	25.9636363636364	0.560664806649377	13	9	0.135416666666667	1
FAM46B	26.3312774602767	15.2575269169325	52	1.11184328367598	20	0.972408075946157	13	9	0.135416666666667	1
SLC9A1	19.6715514379167	29.327123277435	46	1.94621665571899	20.695652173913	0.750150474577064	13	9	0.135416666666667	1
WDTC1	32.0745101595906	38.1684537439406	22	2.72114510316652	24.040404040404	0.45804724708208	13	9	0.135416666666667	1
TMEM222	39.5435296044756	18.8738028808802	4	1.13105737104198	27.3563218390805	0.970003085000236	13	9	0.135416666666667	1
LOC644961	19.7960355361741	4.41776467599433	52	2.01761363418187	20	0.723117014686543	13	9	0.135416666666667	1
MAP3K6	28.0040761255511	22.759997719021	21	2.71077355568852	24.2033898305085	0.461618394844265	13	9	0.135416666666667	1
WASF2	31.3286063165434	436.514630542531	45	2.8438142271485	20.8163265306122	0.41707226177537	13	9	0.135416666666667	1
AHDC1	47.9999324559169	21.541745907219	52	1.70669505435386	20	0.835055621781621	13	9	0.135416666666667	1
IFI6	39.6691278774595	129.277990144578	1	0.656208596461336	28	0.998617033688019	13	9	0.135416666666667	1
FAM76A	32.1315744650419	14.4405069759175	17	1.99102378117829	24.8780487804878	0.733246812900215	13	9	0.135416666666667	1
STX12	28.6697122763004	101.394613268137	1	0.345148548128483	28	0.999984621856868	13	9	0.135416666666667	1
PPP1R8	16.4532077280571	27.1357343714656	31	2.29401926224416	22.6666666666667	0.615899628867302	13	9	0.135416666666667	1
RPA2	32.2632288528005	29.5646022488816	26	1.22266137781609	23.4098360655738	0.956671352131255	13	9	0.135416666666667	1
XKR8	29.3016129345007	9.42744836439106	1	3.14029705191269	28	0.328409158535359	13	9	0.135416666666667	1
EYA3	18.8169605667337	20.7387382485386	11	1.79596565288271	25.9636363636364	0.804724119890454	13	9	0.135416666666667	1
DNAJC8	36.2857919609645	234.963338922544	52	1.43600308683886	20	0.913258386704888	13	9	0.135416666666667	1
ATPIF1	39.1034135640298	144.186660342071	1	1.25976577989335	28	0.950370162852261	13	9	0.135416666666667	1
SESN2	31.8980462065243	248.890607758988	22	2.80974935245346	24.040404040404	0.428211477783799	13	9	0.135416666666667	1
MED18	31.9914801439251	15.7456789208696	49	1.18955288279536	20.3418803418803	0.961851629428528	13	9	0.135416666666667	1
PHACTR4	32.0385638801061	63.4163263187563	29	2.8005654236141	22.9581993569132	0.431246700865689	13	9	0.135416666666667	1
SNHG3	41.0188520630354	11.1892568565792	1	0.893596972195811	28	0.991228211163432	13	9	0.135416666666667	1
RCC1	20.0695962802122	45.4674812021994	21	2.84018623827814	24.2033898305085	0.418249626537693	13	9	0.135416666666667	1
TRNAU1AP	20.2438596888686	16.6552851068025	46	1.76037609850958	20.695652173913	0.817035582026624	13	9	0.135416666666667	1
SNHG12	35.7231831074778	36.4770207777215	52	1.0738333261748	20	0.976781325061065	13	9	0.135416666666667	1
TAF12	20.159999421205	36.6104940576851	19	2.45610783085942	24.5360824742268	0.553822951600526	13	9	0.135416666666667	1
GMEB1	31.2156324386954	12.7844332531021	8	2.09145571537018	26.542750929368	0.694694157146381	13	9	0.135416666666667	1
YTHDF2	23.7561603149185	56.9942023916232	52	0.846770599379661	20	0.993526916798662	13	9	0.135416666666667	1
SRSF4	32.2646700646998	168.022849485163	52	2.05250603793988	20	0.709732726996101	13	9	0.135416666666667	1
MECR	9.82684194533948	15.6155369576378	12	1.47600596622716	25.7761732851986	0.903222000266513	13	9	0.135416666666667	1
PTPRU	28.243335258104	19.5260743409648	17	0.634190508095648	24.8780487804878	0.998888659623522	13	9	0.135416666666667	1
LAPTM5	16.0996140246766	19.2830419182203	52	1.37533818410504	20	0.927360667136967	13	9	0.135416666666667	1
SDC3	31.9149677731368	53.0206132309495	22	2.21145713103407	24.040404040404	0.648013736336145	13	9	0.135416666666667	1
PUM1	16.1124068573182	76.3097387639704	47	1.2250901981168	20.5763688760807	0.9562749651913	13	9	0.135416666666667	1
SNRNP40	19.8118301951393	2.75577615660742	13	0.945237281016734	25.5913978494624	0.988059851065383	13	9	0.135416666666667	1
ZCCHC17	19.7199379035279	65.5974439541943	52	2.09243659169175	20	0.694314350224534	13	9	0.135416666666667	1
SERINC2	27.6890537200797	138.398396296326	37	1.3961218582195	21.8348623853211	0.922683529314212	13	9	0.135416666666667	1
TINAGL1	8.73999806686795	85.0023122391384	52	0.045540334269416	20	0.999999999999313	13	9	0.135416666666667	1
PEF1	20.0149906824971	50.6997412347396	31	2.57575850881478	22.6666666666667	0.509497435705424	13	9	0.135416666666667	1
COL16A1	19.2983644454045	123.628117908399	3	3.05102996454361	27.5675675675676	0.3535071053531	13	9	0.135416666666667	1
SPOCD1	4.91809883371491	32.1199622683848	7	1.68461611541906	26.7415730337079	0.842258935284714	13	9	0.135416666666667	1
PTP4A2	36.5285237021752	615.784824489823	1	3.37931365550615	28	0.268005986719497	13	9	0.135416666666667	1
KHDRBS1	38.8016787542571	74.3642514614202	49	3.35324699320786	20.3418803418803	0.274120019797701	13	9	0.135416666666667	1
TMEM39B	9.0397589234577	46.9738170888475	49	1.6514991022087	20.3418803418803	0.852818808352175	13	9	0.135416666666667	1
KPNA6	32.2471851760617	203.766304720548	20	2.53858569280187	24.3686006825939	0.523097112535465	13	9	0.135416666666667	1
TXLNA	32.0849898659912	80.622768185109	1	0.521041201999734	28	0.999699614434483	13	9	0.135416666666667	1
CCDC28B	35.7764732642541	20.8258854882	1	1.60936538527973	28	0.865804173672935	13	9	0.135416666666667	1
TMEM234	47.9999324559169	20.7890947724269	42	0.884614475269019	21.186943620178	0.991709392154379	13	9	0.135416666666667	1
EIF3I	35.2259059411919	134.800799799145	2	4.06244565239792	27.7821011673152	0.144620286909962	13	9	0.135416666666667	1
MTMR9LP	27.9755976819193	4.42111425108138	1	1.08420753434669	28	0.975637603489112	13	9	0.135416666666667	1
FAM167B	9.01341763648407	7.07378616201655	28	1.12377303810417	23.1067961165049	0.970930447523532	13	9	0.135416666666667	1
HDAC1	23.4926783344779	56.3324650697686	24	1.81563147934774	23.7209302325581	0.797807096564879	13	9	0.135416666666667	1
MARCKSL1	23.5764360962493	13.308306212332	9	3.53156917171508	26.3468634686347	0.234525926272541	13	9	0.135416666666667	1
BSDC1	20.1023746243426	35.8259145597786	31	1.72282706623189	22.6666666666667	0.829713734709692	13	9	0.135416666666667	1
ZBTB8A	35.3257779382477	36.1364103324849	1	2.68543995354888	28	0.470408110602283	13	9	0.135416666666667	1
ZBTB8OS	46.290787357715	30.7375690973384	52	0.981793555054927	20	0.985372170674406	13	9	0.135416666666667	1
RBBP4	32.432837263539	19.8182776125287	52	0.244318264830618	20	0.999998943565386	13	9	0.135416666666667	1
SYNC	15.676155434762	5.25482697410205	52	1.66628391699872	20	0.848141629321634	13	9	0.135416666666667	1
KIAA1522	21.2637907524904	5.04441694085421	42	2.41022346141798	21.186943620178	0.571202762336312	13	9	0.135416666666667	1
YARS	32.2529219962613	129.563218421076	6	1.79731847794218	26.9433962264151	0.804250810356587	13	9	0.135416666666667	1
S100PBP	16.2421772608442	16.3137178646046	23	1.29273646343145	23.8795986622074	0.944327997699127	13	9	0.135416666666667	1
TMEM54	17.1394993151503	10.0881894304757	20	2.83330871888028	24.3686006825939	0.420487444721344	13	9	0.135416666666667	1
AK2	27.9443363653297	78.1346470384389	2	2.46766162735182	27.7821011673152	0.549476745289156	13	9	0.135416666666667	1
ADC	47.9999324559169	4.21757797869432	1	0.761274096066846	28	0.996532435756994	13	9	0.135416666666667	1
ZNF362	47.9999324559169	40.3595910541762	13	0.806629461264841	25.5913978494624	0.995112946559807	13	9	0.135416666666667	1
PHC2	19.814729493887	78.4231023625573	46	1.6958329406251	20.695652173913	0.838615267726541	13	9	0.135416666666667	1
CSMD2	28.1863286442832	3.5047089555215	6	3.07129334472529	26.9433962264151	0.347687956072545	13	9	0.135416666666667	1
SMIM12	23.022569967315	44.2784885445601	2	1.9144650054588	27.7821011673152	0.761980167611692	13	9	0.135416666666667	1
ZMYM6NB	20.9174656187115	24.491342441187	14	2.98862025040633	25.4092526690391	0.371878177127128	13	9	0.135416666666667	1
ZMYM6	20.3389803167071	8.14251928246588	23	2.47279056287641	23.8795986622074	0.547551521847247	13	9	0.135416666666667	1
ZMYM1	38.4187269200339	5.21863503033521	52	1.49736941285894	20	0.897629183402665	13	9	0.135416666666667	1
SFPQ	47.9999324559169	289.945908339346	28	1.91291828631807	23.1067961165049	0.762552913161974	13	9	0.135416666666667	1
ZMYM4	32.5426815431907	50.7785946963517	42	3.90035083630333	21.186943620178	0.168048433050951	13	9	0.135416666666667	1
KIAA0319L	32.4604107020764	74.2798006346889	31	1.38229369517452	22.6666666666667	0.925813473723053	13	9	0.135416666666667	1
NCDN	32.6974717889245	50.2566347797324	11	5.43245701226249	25.9636363636364	0.038669808062894	13	9	0.135416666666667	1
PSMB2	21.0747042211187	86.9404427025679	40	4.47845267824882	21.4414414414414	0.0976410538542913	13	9	0.135416666666667	1
C1orf216	19.8516588718612	28.1012706270478	52	0.513429227474686	20	0.999728509098915	13	9	0.135416666666667	1
CLSPN	6.75440830680987e-05	23.2385029518248	1	1.0384912807515	28	0.980404192688318	13	9	0.135416666666667	1
AGO4	31.3838643440693	14.0389288923334	14	0.901608606052211	25.4092526690391	0.990782151789163	13	9	0.135416666666667	1
AGO1	43.2041254047524	31.2966186695076	52	1.69688388662266	20	0.838272190781434	13	9	0.135416666666667	1
AGO3	24.4679523919386	4.09121382742225	52	1.23158688717994	20	0.955203649340048	13	9	0.135416666666667	1
ADPRHL2	8.59334494092135	61.9326341611303	52	0.754748345395833	20	0.996707452688808	13	9	0.135416666666667	1
COL8A2	19.1558345955961	40.2915123704787	17	2.58451328818236	24.8780487804878	0.506319008575673	13	9	0.135416666666667	1
TRAPPC3	26.5636389319603	116.842218396023	52	1.11536683838137	20	0.971976937588799	13	9	0.135416666666667	1
MAP7D1	4.62171491412768	172.769087073826	14	1.50641112496854	25.4092526690391	0.895214285795598	13	9	0.135416666666667	1
THRAP3	32.6333234235771	239.312751624751	19	3.2240447417904	24.5360824742268	0.306125947444206	13	9	0.135416666666667	1
EVA1B	31.2663573631298	163.565578686216	52	1.09742138205478	20	0.974126858166141	13	9	0.135416666666667	1
STK40	6.75440830680987e-05	23.1016970441651	52	0.841345783009828	20	0.993760959653993	13	9	0.135416666666667	1
LSM10	32.0234859971733	37.7197658100622	52	1.96419287467508	20	0.743396233078357	13	9	0.135416666666667	1
OSCP1	15.9127143139911	8.39359310262341	3	1.66319888993064	27.5675675675676	0.849122594275603	13	9	0.135416666666667	1
MRPS15	36.0239843843887	53.1088250245805	1	1.11899133088034	28	0.971528826467966	13	9	0.135416666666667	1
LINC01137	28.6977817104327	1.84980497352024	47	1.54789994635294	20.5763688760807	0.883777239845227	13	9	0.135416666666667	1
ZC3H12A	10.4163310285593	17.6057351191115	52	0.88321570771562	20	0.991782548808138	13	9	0.135416666666667	1
MEAF6	19.8874153721113	58.8965310519262	14	2.69777898387489	25.4092526690391	0.466115226655076	13	9	0.135416666666667	1
SNIP1	35.8741075169053	16.5535155528369	1	1.11950171040106	28	0.971465348761488	13	9	0.135416666666667	1
DNALI1	47.9999324559169	5.7343958044801	4	0.96557311852752	27.3563218390805	0.986612484032433	13	9	0.135416666666667	1
GNL2	7.78382559017831e-05	100.176293578363	52	1.66474817450761	20	0.848630286842588	13	9	0.135416666666667	1
RSPO1	47.9999324559169	29.7820620149409	6	2.23592576177053	26.9433962264151	0.638481200464788	13	9	0.135416666666667	1
C1orf109	19.3655612551633	6.07321383959295	25	3.32905479610588	23.5643564356436	0.279896565924462	13	9	0.135416666666667	1
CDCA8	3.37213088024021	11.1127450164727	1	0.427152027990169	28	0.999925848733939	13	9	0.135416666666667	1
YRDC	23.9144884188261	14.7810261007312	40	1.12871865349099	21.4414414414414	0.970302911060973	13	9	0.135416666666667	1
C1orf122	6.75440830680987e-05	174.517568386612	3	0.865942659713838	27.5675675675676	0.992647475055124	13	9	0.135416666666667	1
MTF1	22.9992726053477	31.9904699852384	1	2.25007068503645	28	0.632974717077677	13	9	0.135416666666667	1
INPP5B	31.6055566873345	15.5853599899528	1	3.62717300719778	28	0.215383916744214	13	9	0.135416666666667	1
SF3A3	19.8484384223365	58.2829527699309	12	1.89102580499063	25.7761732851986	0.770622038719777	13	9	0.135416666666667	1
FHL3	28.4127952249344	58.8708171995538	1	2.32613871976862	28	0.603467109243921	13	9	0.135416666666667	1
UTP11L	40.923292755825	66.6802640132167	1	1.03396533968353	28	0.980838234846908	13	9	0.135416666666667	1
RRAGC	30.2903532173575	318.888994328211	42	3.46383275436729	21.186943620178	0.248956236208777	13	9	0.135416666666667	1
RHBDL2	19.9659634811008	5.47077578264447	2	2.64287301175327	27.7821011673152	0.485384645999639	13	9	0.135416666666667	1
AKIRIN1	31.9527434112027	112.057934439571	28	3.46214982704558	23.1067961165049	0.24932414109801	13	9	0.135416666666667	1
NDUFS5	47.9999324559169	233.277875745021	1	1.32068850000538	28	0.938878403333732	13	9	0.135416666666667	1
MACF1	31.8645598411654	386.090486767237	21	1.67428912229346	24.2033898305085	0.845583993469981	13	9	0.135416666666667	1
KIAA0754	31.7474677609882	33.422600245159	21	3.187696658714	24.2033898305085	0.315647515922047	13	9	0.135416666666667	1
PABPC4	27.9676468689867	356.659116635364	47	0.720915842829878	20.5763688760807	0.997509220233235	13	9	0.135416666666667	1
PPIE	15.7814849722297	30.8744123468668	8	0.697974147634036	26.542750929368	0.997960581602295	13	9	0.135416666666667	1
TRIT1	20.0138173321944	10.3951386737295	35	3.5953258835737	22.1052631578947	0.221604228256915	13	9	0.135416666666667	1
CAP1	27.9262783157468	402.819842778686	8	2.01227208030842	26.542750929368	0.725157196591303	13	9	0.135416666666667	1
PPT1	39.4319523423288	58.0017797234135	1	1.10959437346037	28	0.972680940753156	13	9	0.135416666666667	1
RLF	27.4377806993196	53.6446387441361	1	2.12197261461103	28	0.68285775190983	13	9	0.135416666666667	1
ZMPSTE24	35.9867361252909	57.7961365310702	52	0.627489447881237	20	0.998962339044486	13	9	0.135416666666667	1
SMAP2	47.9999324559169	23.4703935367022	52	0.573923077905783	20	0.999422504479697	13	9	0.135416666666667	1
EXO5	12.0860076313302	10.9333269006991	12	2.46647373297601	25.7761732851986	0.549923005625771	13	9	0.135416666666667	1
NFYC	19.9129887297305	16.676918158309	1	1.94301435510069	28	0.751349543087849	13	9	0.135416666666667	1
CTPS1	32.4634158475793	32.0042053480278	1	1.55496956211821	28	0.881771310654365	13	9	0.135416666666667	1
SCMH1	19.5750508536083	49.9708199996035	1	3.29772080438484	28	0.287525713642476	13	9	0.135416666666667	1
HIVEP3	31.9929117827657	19.0083869501752	52	0.830582206246287	20	0.994206660451074	13	9	0.135416666666667	1
FOXJ3	19.6248485284438	26.0521725012546	23	4.28999908655962	23.8795986622074	0.116794571382851	13	9	0.135416666666667	1
PPCS	32.1250413745159	93.4646131310326	52	1.87274457411849	20	0.777303521103832	13	9	0.135416666666667	1
PPIH	6.75440830680987e-05	44.8285676636446	52	1.52328115530855	20	0.89063368152653	13	9	0.135416666666667	1
YBX1	32.1857488437374	332.472393669469	17	3.17231020339537	24.8780487804878	0.319747199904349	13	9	0.135416666666667	1
LEPRE1	6.20381372710481	81.6172343968092	52	0.155272486575242	20	0.99999997367773	13	9	0.135416666666667	1
C1orf50	28.996217004691	18.0823358777104	41	2.61007462379328	21.3134328358209	0.497094680554679	13	9	0.135416666666667	1
CCDC23	17.4758758882079	15.7802100302438	1	1.59626064407717	28	0.869735283282231	13	9	0.135416666666667	1
ERMAP	16.9360958510699	9.37342693712905	25	2.052332653812	23.5643564356436	0.70979945993446	13	9	0.135416666666667	1
ZNF691	19.3039810276559	4.67920470853437	21	3.44735550693604	24.2033898305085	0.252578117195478	13	9	0.135416666666667	1
SLC2A1	19.38506227541	39.8122625289441	19	1.74655233026419	24.5360824742268	0.821741679457745	13	9	0.135416666666667	1
EBNA1BP2	6.75440830680987e-05	155.588500223957	52	1.57308831047769	20	0.876556411966844	13	9	0.135416666666667	1
CDC20	12.2338866555388	8.72780819645434	1	1.28645061782416	28	0.945512163357288	13	9	0.135416666666667	1
ELOVL1	31.5014631505871	49.1037993129775	1	1.24502525297966	28	0.952936498209575	13	9	0.135416666666667	1
MED8	6.75440830680987e-05	106.436509978567	42	1.4235949908537	21.186943620178	0.916253670056756	13	9	0.135416666666667	1
PTPRF	6.96524849060712e-05	69.1914733025562	52	2.28053914106891	20	0.62113034472594	13	9	0.135416666666667	1
KDM4A	12.0397773647245	59.191764436384	52	0.607342512746751	20	0.999160833197	13	9	0.135416666666667	1
ST3GAL3	15.915139041511	7.58432135842402	52	2.60294600674253	20	0.499658715514077	13	9	0.135416666666667	1
IPO13	31.9875910332932	20.1434281908738	4	1.49391596754788	27.3563218390805	0.898544078266309	13	9	0.135416666666667	1
DPH2	40.7342617266955	12.8195690250771	44	0.506856143789264	20.9384164222874	0.999751600414755	13	9	0.135416666666667	1
ATP6V0B	8.01307864887542	271.197651979352	36	1.0899053772213	21.9692307692308	0.974993623543671	13	9	0.135416666666667	1
B4GALT2	29.2154413168139	463.75988946095	11	2.82315023565957	25.9636363636364	0.423806922550217	13	9	0.135416666666667	1
SLC6A9	19.7939933538777	19.2958286430447	40	1.07983189324016	21.4414414414414	0.976124518487666	13	9	0.135416666666667	1
DMAP1	27.9417985366522	21.8004211225058	52	1.7240144690869	20	0.829317984858157	13	9	0.135416666666667	1
ERI3	32.2511203668963	16.617079259888	21	2.76397524089719	24.2033898305085	0.443472446836447	13	9	0.135416666666667	1
RNF220	27.9139799603126	125.469629645385	52	2.4190264891011	20	0.567854395627588	13	9	0.135416666666667	1
TMEM53	19.7706549436092	12.6027633533711	1	1.87522131422351	28	0.776401466538436	13	9	0.135416666666667	1
KIF2C	15.4654245414975	8.15372094548451	21	2.27932612716577	24.2033898305085	0.621601354973501	13	9	0.135416666666667	1
RPS8	35.7015560372352	2648.3708789712	1	1.2238416054904	28	0.956479017812349	13	9	0.135416666666667	1
PLK3	15.6246103231188	11.6531341498034	1	2.92446187709445	28	0.391464264106319	13	9	0.135416666666667	1
EIF2B3	37.3622260741875	27.8780749111197	1	1.79082019825476	28	0.806520874739741	13	9	0.135416666666667	1
HECTD3	47.9999356120104	21.9536958317905	52	1.43881902007034	20	0.912570791765433	13	9	0.135416666666667	1
UROD	3.42915335528552	115.431098591299	24	2.11515911383152	23.7209302325581	0.685503732192125	13	9	0.135416666666667	1
MUTYH	20.297852322746	4.1835823257586	26	1.47020617030877	23.4098360655738	0.904712631744435	13	9	0.135416666666667	1
TOE1	17.1700861392147	10.5094333462869	26	0.712906559552892	23.4098360655738	0.99767476956346	13	9	0.135416666666667	1
MMACHC	35.6483038802977	4.01269684903104	1	1.0736892883908	28	0.97679694471821	13	9	0.135416666666667	1
PRDX1	28.3408207959694	588.009263466712	18	2.95657761886082	24.7058823529412	0.381571923280822	13	9	0.135416666666667	1
AKR1A1	32.2143241054473	85.2625447558821	1	2.61691832912648	28	0.494639392332903	13	9	0.135416666666667	1
NASP	6.75440830680987e-05	92.8444562786885	49	0.384605387120118	20.3418803418803	0.999965520958798	13	9	0.135416666666667	1
GPBP1L1	23.617128675227	88.4394418308398	52	0.158354113798783	20	0.999999969006419	13	9	0.135416666666667	1
TMEM69	47.9999324559169	10.6740950992359	52	2.05106337881914	20	0.710287921546632	13	9	0.135416666666667	1
IPP	29.3198003326192	15.7969675667764	32	2.47778427604342	22.5236593059937	0.545679549724099	13	9	0.135416666666667	1
MAST2	10.1999019481546	25.1205881538966	52	1.16756783677358	20	0.965063713885681	13	9	0.135416666666667	1
PIK3R3	31.2493842820667	9.21543807664454	8	3.55988422050191	26.542750929368	0.22870926082944	13	9	0.135416666666667	1
POMGNT1	18.8857178298659	11.0365620985422	26	2.58467897386049	23.4098360655738	0.506258948892205	13	9	0.135416666666667	1
LRRC41	20.1184510036293	8.96472624323948	23	2.00908443250494	23.8795986622074	0.726373492212365	13	9	0.135416666666667	1
UQCRH	47.9999324559169	281.905308176677	41	1.37559773370403	21.3134328358209	0.927303260047115	13	9	0.135416666666667	1
NSUN4	31.3183031034151	21.9366243931569	52	2.50825603369616	20	0.534312020311766	13	9	0.135416666666667	1
MKNK1	27.5534044791974	17.8510420998686	52	2.22823553812171	20	0.641476395418491	13	9	0.135416666666667	1
MOB3C	27.9220063661798	14.2002565538886	52	1.24204903093778	20	0.95344456115796	13	9	0.135416666666667	1
ATPAF1	19.3998156294947	27.5106039394444	35	3.35863678100528	22.1052631578947	0.272846486374343	13	9	0.135416666666667	1
EFCAB14	19.8461920628709	46.7091622189724	17	1.99283206342814	24.8780487804878	0.732560065378645	13	9	0.135416666666667	1
STIL	6.75440830680987e-05	11.4543626603809	24	2.51950315700842	23.7209302325581	0.530141233198454	13	9	0.135416666666667	1
CMPK1	21.0501250442115	64.3955257900437	41	2.41546955264937	21.3134328358209	0.569206568710883	13	9	0.135416666666667	1
SPATA6	32.0584188404867	6.39242611936049	52	1.74572294163047	20	0.822022626685925	13	9	0.135416666666667	1
FAF1	19.5908505365214	23.3722626482859	52	1.68744799424555	20	0.841342157488146	13	9	0.135416666666667	1
CDKN2C	45.7259650267691	23.7855531177906	52	1.30736266713326	20	0.941513856282966	13	9	0.135416666666667	1
RNF11	20.4880598771612	65.2443214103042	52	1.70709899878561	20	0.83492266094603	13	9	0.135416666666667	1
EPS15	35.3294206221539	52.2065864161072	1	0.592936227832021	28	0.999283242492026	13	9	0.135416666666667	1
OSBPL9	35.453555229019	44.7983199788685	1	0.738824676896664	28	0.997106208377077	13	9	0.135416666666667	1
NRD1	32.3140628090196	132.144494214397	17	1.88951318385772	24.8780487804878	0.771176885722514	13	9	0.135416666666667	1
RAB3B	5.42459561734786	154.336193850571	10	2.24739385040402	26.1538461538462	0.63401647488351	13	9	0.135416666666667	1
TXNDC12	23.9574926238605	53.2544449498982	29	2.36761545377413	22.9581993569132	0.587493311951739	13	9	0.135416666666667	1
BTF3L4	19.4227786730935	43.4173997240188	7	2.60305814305216	26.7415730337079	0.499618330884761	13	9	0.135416666666667	1
ZFYVE9	47.9999356831264	21.040419025159	52	0.798630544912021	20	0.995390465921747	13	9	0.135416666666667	1
CC2D1B	23.9544180138516	19.1225579875685	11	1.59225786040949	25.9636363636364	0.870925527428677	13	9	0.135416666666667	1
PRPF38A	28.3495747709918	33.1176255981518	16	3.32517234658653	25.0526315789474	0.280832812713847	13	9	0.135416666666667	1
ZCCHC11	32.7058443260664	19.4593737485555	6	1.55295344316502	26.9433962264151	0.882345026694866	13	9	0.135416666666667	1
GPX7	39.641289926726	42.1782041123305	52	1.25695864187719	20	0.950865308965692	13	9	0.135416666666667	1
COA7	16.0514247945201	9.99267034341555	52	2.30953241581841	20	0.609889035684411	13	9	0.135416666666667	1
ZYG11B	28.2515268429666	59.9774302306143	1	1.41763942270355	28	0.917671246144195	13	9	0.135416666666667	1
ECHDC2	16.2894455810243	15.7086210949116	1	2.15516366586994	28	0.669948077772013	13	9	0.135416666666667	1
SCP2	23.6658843746468	42.204780279156	49	2.58028142084591	20.3418803418803	0.507854194158564	13	9	0.135416666666667	1
PODN	20.0552107550643	333.585381267801	11	2.93580640934192	25.9636363636364	0.387949818990798	13	9	0.135416666666667	1
CPT2	19.4195585416763	13.2376849374365	29	2.22806350118697	22.9581993569132	0.641543410239864	13	9	0.135416666666667	1
C1orf123	42.6616999994432	27.6760582301973	48	1.58452278315708	20.458452722063	0.873211502888256	13	9	0.135416666666667	1
MAGOH	6.75440830680987e-05	73.4271455450831	39	1.47063609470559	21.570996978852	0.904602544357043	13	9	0.135416666666667	1
LRP8	6.75440830680987e-05	8.56668015321948	52	0.45399370724562	20	0.999885262095584	13	9	0.135416666666667	1
GLIS1	6.75440830680987e-05	9.57821761058835	32	1.66063277070658	22.5236593059937	0.849936554459845	13	9	0.135416666666667	1
NDC1	47.9999324559169	14.0541386174226	37	0.927995672574144	21.8348623853211	0.989196442715003	13	9	0.135416666666667	1
YIPF1	23.9650597364372	29.3877563760045	1	0.448359653344859	28	0.999895025760055	13	9	0.135416666666667	1
HSPB11	22.4986222148688	13.9037522464739	38	3.46029541740943	21.7021276595745	0.249730065379231	13	9	0.135416666666667	1
LRRC42	7.38019845792703	136.210150773338	52	1.21944799185323	20	0.957192331519484	13	9	0.135416666666667	1
TMEM59	19.9651369816179	218.976305091085	25	2.58905569731442	23.5643564356436	0.504673677739948	13	9	0.135416666666667	1
TCEANC2	16.4904344509495	6.18899894894574	52	0.568139204116325	20	0.999460251006992	13	9	0.135416666666667	1
CYB5RL	32.3640781029381	9.72613160144963	11	2.15972955229052	25.9636363636364	0.668170160949323	13	9	0.135416666666667	1
MRPL37	27.8589767372662	95.1185590250364	17	3.11833500114516	24.8780487804878	0.334454917019093	13	9	0.135416666666667	1
SSBP3	21.7192437773431	17.3343972351926	1	3.13600225028461	28	0.329584819471106	13	9	0.135416666666667	1
PARS2	26.0799486491505	3.34538593802755	33	2.01940423069118	22.3824451410658	0.722432546867521	13	9	0.135416666666667	1
DHCR24	29.2954137903575	387.839356833531	43	1.7931733449487	21.0619469026549	0.805699858120958	13	9	0.135416666666667	1
PCSK9	24.3026552135841	6.31960821005975	52	2.14118172995604	20	0.675389881666381	13	9	0.135416666666667	1
USP24	20.4909268256696	16.4542802298961	39	2.80981322338594	21.570996978852	0.428190416267176	13	9	0.135416666666667	1
PPAP2B	7.26329924889542	1472.12950950612	52	0.718843193897538	20	0.997552907023615	13	9	0.135416666666667	1
PRKAA2	11.160754437027	6.46104836362504	1	0.374823357568637	28	0.99997150510592	13	9	0.135416666666667	1
DAB1	6.75440830680987e-05	15.2333766883553	3	1.23860889699035	27.5675675675676	0.954027595405096	13	9	0.135416666666667	1
OMA1	38.5254430425752	11.2448797873831	1	1.12488225148958	28	0.970790468360134	13	9	0.135416666666667	1
MYSM1	39.171129148346	10.7891224664427	2	1.28219452030088	27.7821011673152	0.946305329882173	13	9	0.135416666666667	1
JUN	7.69070675743937	161.519192989103	1	0.427594688240864	28	0.999925292644612	13	9	0.135416666666667	1
FGGY	19.6426360851657	7.62194815099708	1	4.01365255539234	28	0.151336399752534	13	9	0.135416666666667	1
NFIA	28.5147099957304	69.1823401901799	52	0.695785671278568	20	0.99800006519895	13	9	0.135416666666667	1
TM2D1	23.4050196055947	98.8874935655645	1	2.67404508325054	28	0.474392069679597	13	9	0.135416666666667	1
INADL	31.9462544677173	8.62872096567787	22	3.34289228930448	24.040404040404	0.276580404950199	13	9	0.135416666666667	1
KANK4	23.7772317095394	1.08524160725805	2	1.53818359304081	27.7821011673152	0.886507365173237	13	9	0.135416666666667	1
USP1	9.08745725634094	53.6929801963668	1	2.5040429989449	28	0.535877885644109	13	9	0.135416666666667	1
DOCK7	33.974329998942	19.4151374660537	1	1.31515977374002	28	0.939980089785101	13	9	0.135416666666667	1
ATG4C	20.8343029125094	12.3957838476241	37	2.05015035557114	21.8348623853211	0.710639215795297	13	9	0.135416666666667	1
ALG6	36.4074780559172	12.3545313552624	1	0.964233776728045	28	0.986711452065983	13	9	0.135416666666667	1
ITGB3BP	28.698572000168	18.5820135153684	38	2.90959238446553	21.7021276595745	0.396103772757663	13	9	0.135416666666667	1
PGM1	24.7970761678548	72.1418402293328	52	0.793483331744513	20	0.995562660703875	13	9	0.135416666666667	1
ROR1	13.4306240664452	65.9979088028211	52	0.925328938283179	20	0.989365022768202	13	9	0.135416666666667	1
CACHD1	16.5283247870297	3.87302694352645	41	3.21212502419764	21.3134328358209	0.30922313519727	13	9	0.135416666666667	1
JAK1	19.8232392729077	160.062939366462	52	2.15229876983215	20	0.671063445006111	13	9	0.135416666666667	1
AK4	17.3597706430156	30.9095915092051	6	3.44801687801381	26.9433962264151	0.252431889902666	13	9	0.135416666666667	1
DNAJC6	19.7319366018258	9.60253422150464	23	2.17614742789135	23.8795986622074	0.661774594914734	13	9	0.135416666666667	1
LEPROT	46.3451437688387	298.392874294941	11	0.784568965033544	25.9636363636364	0.995849346574077	13	9	0.135416666666667	1
LEPR	47.9999324559169	18.4211335308835	13	0.892862642075505	25.5913978494624	0.991268294083913	13	9	0.135416666666667	1
PDE4B	47.9999205275043	8.39768307604255	52	0.24379176890518	20	0.999998961521084	13	9	0.135416666666667	1
SGIP1	19.5872094042359	4.94344274018631	52	3.51742643679239	20	0.237478433793413	13	9	0.135416666666667	1
MIER1	32.1316774060349	92.3840730952168	52	1.859994067231	20	0.781931200650472	13	9	0.135416666666667	1
SLC35D1	19.9943849492023	24.7330337913875	21	3.1973221482453	24.2033898305085	0.313103755192011	13	9	0.135416666666667	1
SERBP1	32.1492664391582	714.978319413339	11	2.37655365832283	25.9636363636364	0.584065076617604	13	9	0.135416666666667	1
GADD45A	32.388152075999	82.2830134653159	43	1.28817007523795	21.0619469026549	0.945189750527578	13	9	0.135416666666667	1
GNG12	28.2309157085478	137.007784480966	5	2.25528864632662	27.148288973384	0.630944483951176	13	9	0.135416666666667	1
DIRAS3	41.6444707143137	8.41427941114311	40	1.45371448961539	21.4414414414414	0.908885731481711	13	9	0.135416666666667	1
WLS	23.989761117879	23.5813742054582	11	1.54397617484617	25.9636363636364	0.884883500417594	13	9	0.135416666666667	1
DEPDC1	12.8275173668378	5.71745643376963	52	1.30765113081883	20	0.941457528384121	13	9	0.135416666666667	1
LRRC40	19.6418097533988	7.09904738947071	48	2.02767616834017	20.458452722063	0.719267017990124	13	9	0.135416666666667	1
SRSF11	32.4188042235723	612.486078253091	20	2.918010020752	24.3686006825939	0.393472744863977	13	9	0.135416666666667	1
ANKRD13C	20.1032750195641	16.1183489914567	41	2.89432399620376	21.3134328358209	0.400906580926658	13	9	0.135416666666667	1
HHLA3	31.9869982231042	11.6802351036121	52	2.24445188270708	20	0.635161591619129	13	9	0.135416666666667	1
CTH	25.0540222983929	5.05927922428736	52	2.05760389675279	20	0.707769725246304	13	9	0.135416666666667	1
PTGER3	19.2624285130347	6.40965019669551	1	1.94337898546187	28	0.751213076079762	13	9	0.135416666666667	1
ZRANB2	32.6627400586308	140.920295913832	38	1.43050589020992	21.7021276595745	0.914592353083201	13	9	0.135416666666667	1
NEGR1	35.9603722288436	61.1311056435164	18	1.10478558331224	24.7058823529412	0.97325838304889	13	9	0.135416666666667	1
FPGT	35.396315310777	13.0948035624556	28	0.980018354935433	23.1067961165049	0.985511707292407	13	9	0.135416666666667	1
CRYZ	19.7583939446203	16.7812195816953	45	2.42021158628458	20.8163265306122	0.567404112177952	13	9	0.135416666666667	1
TYW3	36.7884636413516	57.6127756360266	1	1.33499066446941	28	0.935974144309456	13	9	0.135416666666667	1
ACADM	25.7569697744006	35.4561540828065	11	5.15956600855511	25.9636363636364	0.0505256663941145	13	9	0.135416666666667	1
RABGGTB	20.3286083956987	7.72150634528725	35	2.68224598639886	22.1052631578947	0.471522925578032	13	9	0.135416666666667	1
PIGK	42.4560347532859	26.2978352636771	44	2.21341710255656	20.9384164222874	0.647249947463027	13	9	0.135416666666667	1
AK5	6.75440830680987e-05	32.8492648169111	49	0.756225632765583	20.3418803418803	0.996668436775638	13	9	0.135416666666667	1
ZZZ3	36.0838735841445	44.9965459688243	10	2.90656262061069	26.1538461538462	0.397053689340433	13	9	0.135416666666667	1
USP33	30.6707836959025	85.3039204887424	1	1.49809414617959	28	0.897436660048925	13	9	0.135416666666667	1
FAM73A	15.996344881784	22.6049235776375	34	2.61769385182188	22.2429906542056	0.494361551481544	13	9	0.135416666666667	1
NEXN	32.9929764009814	878.712671760481	8	1.84577430953011	26.542750929368	0.787059119465157	13	9	0.135416666666667	1
FUBP1	32.5506579632368	81.7567494717512	1	2.48669623747242	28	0.542344981342825	13	9	0.135416666666667	1
DNAJB4	19.7202349736569	41.8344480110534	49	2.32085868692926	20.3418803418803	0.605507514984676	13	9	0.135416666666667	1
PTGFR	46.7331004661143	99.6317937047604	4	0.467592689003308	27.3563218390805	0.999858575427538	13	9	0.135416666666667	1
IFI44L	46.0754427729356	21.8163012404001	52	0.163397013342391	20	0.99999995980118	13	9	0.135416666666667	1
IFI44	28.5076082340206	5.26611782078744	1	1.44426210822418	28	0.911233520044049	13	9	0.135416666666667	1
ELTD1	24.0301357232354	9.75720701285836	52	0.837684548341614	20	0.993915326367314	13	9	0.135416666666667	1
LPHN2	20.9810619333731	7.64537688329702	1	3.44107570652649	28	0.25397011814006	13	9	0.135416666666667	1
TTLL7	13.0039736500242	9.56957915695987	35	1.81547001238165	22.1052631578947	0.797864203786547	13	9	0.135416666666667	1
PRKACB	35.151471472239	20.9020389657724	52	1.74590877726167	20	0.821959690685202	13	9	0.135416666666667	1
RPF1	31.7095016501695	54.3658636361746	52	1.6862096542124	20	0.841743312857828	13	9	0.135416666666667	1
GNG5	20.1466699170964	53.9308398649678	3	3.31548171455387	27.5675675675676	0.283180840468474	13	9	0.135416666666667	1
CTBS	21.0623839548342	19.4410469739984	12	2.38767233968179	25.7761732851986	0.579808282649339	13	9	0.135416666666667	1
SSX2IP	23.8488772545506	5.45764166932911	32	1.64936904749778	22.5236593059937	0.853487603928553	13	9	0.135416666666667	1
C1orf52	40.5569074444663	38.9815916697796	52	0.94612080006955	20	0.987999399743125	13	9	0.135416666666667	1
BCL10	20.2416331835431	13.1213878317158	16	2.32004523702821	25.0526315789474	0.605821987903509	13	9	0.135416666666667	1
DDAH1	28.1601798655349	249.604642163565	12	3.1800026132449	25.7761732851986	0.31769242791931	13	9	0.135416666666667	1
LOC101930232	6.75440830680987e-05	10.0126363746891	24	0.886534637714092	23.7209302325581	0.99160819240636	13	9	0.135416666666667	1
CYR61	19.6500515600375	2830.81949342852	40	2.47725983814188	21.4414414414414	0.545876026888467	13	9	0.135416666666667	1
ZNHIT6	32.6343526213244	74.264844220924	5	2.08521491563714	27.148288973384	0.697109538638415	13	9	0.135416666666667	1
ODF2L	37.4471413205838	27.0286821730292	1	1.07876826514065	28	0.976241880414775	13	9	0.135416666666667	1
SH3GLB1	22.9569648591984	152.708044339109	49	1.10026643892591	20.3418803418803	0.973793597330201	13	9	0.135416666666667	1
SEP15	20.1364614487725	70.1149125338684	35	3.46183638758624	22.1052631578947	0.249392712828849	13	9	0.135416666666667	1
HS2ST1	15.8857265412239	18.591882513	23	1.44878153518112	23.8795986622074	0.91011501023969	13	9	0.135416666666667	1
LMO4	37.9714007958999	240.056053847132	34	0.696283656168022	22.2429906542056	0.997991133417229	13	9	0.135416666666667	1
PKN2	31.8431761847959	41.0420265180676	1	0.98944139144454	28	0.984760210103984	13	9	0.135416666666667	1
GTF2B	20.1631195353891	11.3907260929359	52	2.11622592081276	20	0.685089556267004	13	9	0.135416666666667	1
CCBL2	20.209351881363	11.8499640018862	33	1.67047455608121	22.3824451410658	0.846804916398807	13	9	0.135416666666667	1
RBMXL1	23.5270313835258	15.8128392237583	52	0.337123763040348	20	0.99998712501227	13	9	0.135416666666667	1
GBP3	35.2278694330543	37.5583747804295	15	2.53647392813264	25.2296819787986	0.523874608212559	13	9	0.135416666666667	1
GBP1	32.3177128367566	63.9334695843533	23	3.41986750507086	23.8795986622074	0.258718899489286	13	9	0.135416666666667	1
GBP2	33.0578095495557	64.0442719404047	34	1.47830506448062	22.2429906542056	0.902627803998543	13	9	0.135416666666667	1
LRRC8D	12.3731858971997	11.9383215448484	1	1.4001606328509	28	0.921755868088339	13	9	0.135416666666667	1
ZNF326	32.3024287353127	33.1115608940363	1	2.17935013053087	28	0.6605266287643	13	9	0.135416666666667	1
ZNF644	34.0111758975492	38.054747230642	2	3.75750832119017	27.7821011673152	0.191493914020981	13	9	0.135416666666667	1
TGFBR3	24.1289299866359	35.4714607525584	12	2.07751909953516	25.7761732851986	0.700085235328916	13	9	0.135416666666667	1
KIAA1107	32.877923891181	9.0419548877395	17	1.60297353588048	24.8780487804878	0.867728118216217	13	9	0.135416666666667	1
GLMN	22.3937906842223	6.15710243686333	1	2.69925070380652	28	0.46560468255055	13	9	0.135416666666667	1
RPAP2	24.7309631257622	8.82533536159511	52	1.02989793463628	20	0.981222623000509	13	9	0.135416666666667	1
EVI5	33.8095821915003	58.5310321708077	52	1.57968148370361	20	0.874632753538263	13	9	0.135416666666667	1
RPL5	37.1622953339516	1299.01158669169	33	1.06595734439753	22.3824451410658	0.977625028485156	13	9	0.135416666666667	1
FAM69A	33.5832490992902	29.3314175512309	41	1.39537729275556	21.3134328358209	0.922853882693566	13	9	0.135416666666667	1
MTF2	32.4214586540784	17.8871076882832	52	2.70194481200119	20	0.464670912094514	13	9	0.135416666666667	1
TMED5	22.8396914789741	26.0933825867117	26	1.96189547907623	23.4098360655738	0.744261575092931	13	9	0.135416666666667	1
CCDC18	8.11198560841289	12.7160804045891	3	1.2250233841957	27.5675675675676	0.956285899364222	13	9	0.135416666666667	1
LOC100131564	27.9424321432997	5.55959414475276	1	1.65731502469529	28	0.850986214261069	13	9	0.135416666666667	1
DR1	23.3769073296065	40.1641534823094	40	2.41608240186566	21.4414414414414	0.568973519190504	13	9	0.135416666666667	1
FNBP1L	35.6000259823542	49.7196739417072	51	1.79650420138374	20.112676056338	0.804535744584585	13	9	0.135416666666667	1
BCAR3	19.9402020880258	27.9534410623494	52	2.8878423858309	20	0.40295727304561	13	9	0.135416666666667	1
DNTTIP2	32.4881967028469	91.3815802900511	46	2.0829177584978	20.695652173913	0.697998102009627	13	9	0.135416666666667	1
GCLM	32.0480263560514	138.395211927281	27	3.84431392320408	23.257328990228	0.176918970879922	13	9	0.135416666666667	1
ARHGAP29	32.0158604133761	160.334432344373	12	2.50343138649188	25.7761732851986	0.536105362956293	13	9	0.135416666666667	1
ABCD3	20.3895170522369	21.3053035403014	42	2.18078308776574	21.186943620178	0.659968234984732	13	9	0.135416666666667	1
F3	19.0615351971992	16.8675723656295	52	1.39727016578326	20	0.922420395450877	13	9	0.135416666666667	1
CNN3	23.0697206118236	224.314963164673	23	2.79148264991087	23.8795986622074	0.434261746195836	13	9	0.135416666666667	1
ALG14	19.9395253801455	9.14111071507586	32	3.18159234495653	22.5236593059937	0.317269067579423	13	9	0.135416666666667	1
RWDD3	19.8805012677606	8.34449006805419	52	2.58365151515859	20	0.506631449861356	13	9	0.135416666666667	1
PTBP2	6.75440830680987e-05	7.32787472899915	52	1.53817785958416	20	0.886508966958107	13	9	0.135416666666667	1
DPYD	6.75440830680987e-05	28.3120818690931	23	1.72790401263821	23.8795986622074	0.828019217728271	13	9	0.135416666666667	1
SNX7	19.6727297219583	68.7299438655217	7	2.20298480929028	26.7415730337079	0.651315580007929	13	9	0.135416666666667	1
AGL	22.3930047597667	29.612953673022	52	2.0788843961342	20	0.69955756028368	13	9	0.135416666666667	1
SLC35A3	31.6044591321996	39.1620735763635	30	1.2542165473504	22.8115015974441	0.95134606382272	13	9	0.135416666666667	1
HIAT1	20.278320071503	33.0450556645109	38	2.47031739743952	21.7021276595745	0.548479540118628	13	9	0.135416666666667	1
SASS6	31.6004548261845	20.3354265584606	52	1.663159036719	20	0.849135249457246	13	9	0.135416666666667	1
TRMT13	31.8261023457141	26.4036941818191	1	2.60191643532915	28	0.500029580268644	13	9	0.135416666666667	1
DBT	32.4837275019701	35.0674285040273	48	3.10216192920822	20.458452722063	0.338960904766236	13	9	0.135416666666667	1
RTCA	32.2395584052106	44.5067580146222	52	3.14127818667826	20	0.328141033816122	13	9	0.135416666666667	1
VCAM1	5.80790863053705	1.26233721624533	1	1.76424801152063	28	0.815709633761007	13	9	0.135416666666667	1
EXTL2	43.9754724429589	23.1803376769705	52	2.02977729460136	20	0.718462053177283	13	9	0.135416666666667	1
SLC30A7	35.9207062385251	23.703044035653	49	1.67864770900597	20.3418803418803	0.844184120631744	13	9	0.135416666666667	1
DPH5	18.5286679390689	43.7546059228241	1	1.33412415910638	28	0.936152327875179	13	9	0.135416666666667	1
LOC102606465	22.2888894145712	3.37319173165614	8	2.27116949422275	26.542750929368	0.624769823246165	13	9	0.135416666666667	1
S1PR1	23.4152040031903	2.60331555052881	44	3.84368107305541	20.9384164222874	0.177021519615743	13	9	0.135416666666667	1
COL11A1	32.1054387530732	398.905978238127	52	1.5281369345031	20	0.889297344548907	13	9	0.135416666666667	1
RNPC3	41.4729522380834	14.5612995556607	1	0.413797958659918	28	0.99994108226615	13	9	0.135416666666667	1
PRMT6	3.14422183282645	4.80329154018534	52	2.52995330188775	20	0.526278558099973	13	9	0.135416666666667	1
NTNG1	12.1698610430238	5.14005929645044	2	2.30646925333975	27.7821011673152	0.611075036100716	13	9	0.135416666666667	1
SLC25A24	28.3888580528063	60.8363913465178	8	1.45264818008802	26.542750929368	0.909152196330875	13	9	0.135416666666667	1
HENMT1	20.2297869116449	3.36567805887572	9	3.20623966072659	26.3468634686347	0.310761449759745	13	9	0.135416666666667	1
PRPF38B	33.2496157996843	160.236512399806	18	2.19436206371887	24.7058823529412	0.654676230659291	13	9	0.135416666666667	1
STXBP3	35.8517472769265	10.9239553069836	5	1.38132478389208	27.148288973384	0.926030091760143	13	9	0.135416666666667	1
CLCC1	16.2166877002017	30.0039851197031	8	1.32250320757604	26.542750929368	0.938514239665877	13	9	0.135416666666667	1
WDR47	31.7985032816361	13.1496285865558	46	2.04439595483734	20.695652173913	0.712851917506031	13	9	0.135416666666667	1
TAF13	32.0934067224359	27.4439033563241	3	2.61156140694078	27.5675675675676	0.496560749000654	13	9	0.135416666666667	1
TMEM167B	19.957416734105	78.5122171943896	25	2.45307524262261	23.5643564356436	0.554965820721658	13	9	0.135416666666667	1
SCARNA2	32.8836621527929	5.28731624560097	1	0.823835067773929	28	0.994473675181153	13	9	0.135416666666667	1
SARS	32.1251365616469	568.709464525016	26	3.29217591552479	23.4098360655738	0.288893176182603	13	9	0.135416666666667	1
PSRC1	3.13292225375009	7.45482154629113	31	0.412080654889413	22.6666666666667	0.999942836761617	13	9	0.135416666666667	1
SORT1	23.5674600374939	65.1734087281853	1	1.11503415936362	28	0.97201783299345	13	9	0.135416666666667	1
PSMA5	20.3433507095557	17.9046467931698	34	3.22298741171402	22.2429906542056	0.306399687178891	13	9	0.135416666666667	1
SYPL2	17.8104279879975	13.0341149005839	1	1.10086327072289	28	0.973723325355248	13	9	0.135416666666667	1
CYB561D1	28.3654504601737	35.3608629896684	52	0.811269317961751	20	0.994946323073962	13	9	0.135416666666667	1
GNAI3	24.4213593865894	76.8378616155716	20	2.64516968860295	24.3686006825939	0.484570121522322	13	9	0.135416666666667	1
AMPD2	6.75440830680987e-05	46.1699729173493	31	0.511914896062584	22.6666666666667	0.999733977962337	13	9	0.135416666666667	1
GSTM4	29.4104896849222	32.5168672576597	52	2.86197927349219	20	0.411209820883891	13	9	0.135416666666667	1
GSTM5	32.0880486506877	27.2449094056357	50	3.35562649326066	20.2266288951841	0.273557174728054	13	9	0.135416666666667	1
GSTM3	28.7394259427307	137.199331243241	52	1.00143792397985	20	0.983764471510568	13	9	0.135416666666667	1
CSF1	20.2179835690618	61.6153446251619	11	3.78574661103548	25.9636363636364	0.186638846270365	13	9	0.135416666666667	1
AHCYL1	8.6917070657805	459.494592885596	50	1.82674468893548	20.2266288951841	0.793864434322036	13	9	0.135416666666667	1
STRIP1	6.58742850029913e-05	62.1990352839964	52	1.88857964034484	20	0.771519142728946	13	9	0.135416666666667	1
KCNC4	30.6585456630199	6.17637281696421	15	1.8651516836933	25.2296819787986	0.780062592352748	13	9	0.135416666666667	1
RBM15	17.1535240366792	6.53908900667265	7	1.64170901847225	26.7415730337079	0.855882048237969	13	9	0.135416666666667	1
LAMTOR5	47.9999324559169	78.9346652428863	9	0.485937420602888	26.3468634686347	0.999814678823455	13	9	0.135416666666667	1
LRIF1	39.6360987549863	21.3517666007448	52	0.526803637236436	20	0.99967611817981	13	9	0.135416666666667	1
DRAM2	35.9044720637822	20.7999982655009	52	0.387757184556259	20	0.999963382268959	13	9	0.135416666666667	1
CEPT1	18.3821456958806	16.9543893159792	40	0.589954029396897	21.4414414414414	0.999306700447725	13	9	0.135416666666667	1
PIFO	13.7221409501668	3.10308591300945	13	1.54809146217425	25.5913978494624	0.883723114738249	13	9	0.135416666666667	1
WDR77	19.5836284771261	27.3241972133215	19	1.97870933736706	24.5360824742268	0.737914661262138	13	9	0.135416666666667	1
ATP5F1	27.2798904445129	74.9323364883938	13	1.34242417473366	25.5913978494624	0.934433772065935	13	9	0.135416666666667	1
RAP1A	23.5827836977236	43.0597946800267	52	4.22916639453671	20	0.123698154084525	13	9	0.135416666666667	1
FAM212B	25.9438825363667	11.4172368104308	2	0.899697100471002	27.7821011673152	0.990890041831508	13	9	0.135416666666667	1
DDX20	37.5209367586932	17.2316941609501	1	1.10315154414312	28	0.973452737790101	13	9	0.135416666666667	1
LOC643355	36.8722859283188	6.98163838796274	34	1.09447989353719	22.2429906542056	0.974468429764565	13	9	0.135416666666667	1
CTTNBP2NL	35.9945574461545	124.969902471516	1	3.11830823331868	28	0.334462337089405	13	9	0.135416666666667	1
ST7L	35.9604976108884	14.4999866058797	13	2.3165599973003	25.5913978494624	0.607169721139918	13	9	0.135416666666667	1
CAPZA1	20.0589012056006	124.174707848185	43	2.93662317493545	21.0619469026549	0.387697636487558	13	9	0.135416666666667	1
MOV10	28.8490144445838	16.1703964207141	1	0.906572395134293	28	0.99049765304381	13	9	0.135416666666667	1
RHOC	29.7060136189018	204.61213851193	12	2.71556730538666	25.7761732851986	0.459965808521286	13	9	0.135416666666667	1
SLC16A1	37.2332093771847	139.881134526327	1	0.99291063217808	28	0.984476778682092	13	9	0.135416666666667	1
LRIG2	9.07784476864663	3.49951911117061	1	0.794497471886264	28	0.99552912382399	13	9	0.135416666666667	1
MAGI3	31.8357098349182	15.1421417776708	47	3.36940741130061	20.5763688760807	0.270316132866695	13	9	0.135416666666667	1
PHTF1	16.102004666504	9.40612417757117	30	0.324603240720646	22.8115015974441	0.999990340814769	13	9	0.135416666666667	1
RSBN1	16.4658748048773	32.9045341369049	4	3.49180874157934	27.3563218390805	0.242907377471696	13	9	0.135416666666667	1
AP4B1	16.1015999634708	10.872615419628	24	1.54254587544013	23.7209302325581	0.88528549516694	13	9	0.135416666666667	1
DCLRE1B	23.9392768710545	5.90833711218701	23	0.705461897507415	23.8795986622074	0.997820893733849	13	9	0.135416666666667	1
HIPK1	24.0397376967762	48.1766302981436	40	3.76895761070355	21.4414414414414	0.189511996866978	13	9	0.135416666666667	1
OLFML3	27.8850020187427	667.414930023756	36	4.45240288326484	21.9692307692308	0.100098926054145	13	9	0.135416666666667	1
TRIM33	12.4366329994211	27.7212689369847	9	1.54377824562319	26.3468634686347	0.884939169919795	13	9	0.135416666666667	1
BCAS2	18.3304206804751	17.812561318893	32	1.36606786092804	22.5236593059937	0.929394389801532	13	9	0.135416666666667	1
NRAS	22.1434722564938	49.8051372299589	24	1.38485937720878	23.7209302325581	0.925238163053063	13	9	0.135416666666667	1
CSDE1	12.1051619845881	1822.02304844279	1	0.919889494458689	28	0.989702999225882	13	9	0.135416666666667	1
SIKE1	20.2435345621488	23.2105233503575	52	2.78354123940153	20	0.436908649926133	13	9	0.135416666666667	1
TSPAN2	27.6263044366823	3.57917653833063	1	1.54665138838725	28	0.884129805032363	13	9	0.135416666666667	1
NGF	6.72965441254448e-05	4.53899846561637	52	0.729000364154655	20	0.997333039151567	13	9	0.135416666666667	1
VANGL1	18.4181879720711	20.0855355039285	1	2.66541847677264	28	0.477420508330951	13	9	0.135416666666667	1
SLC22A15	16.2094434441067	10.6322546475624	23	2.61533710706918	23.8795986622074	0.495206131972906	13	9	0.135416666666667	1
ATP1A1	9.96275691225828	245.502834965494	1	0.736689603125495	28	0.99715671923219	13	9	0.135416666666667	1
CD58	24.329309024545	4.04404383478079	19	2.88122568861658	24.5360824742268	0.405057958049674	13	9	0.135416666666667	1
PTGFRN	15.5681616523186	27.368674370106	51	2.02463267473845	20.112676056338	0.720432374874788	13	9	0.135416666666667	1
TTF2	31.8277832103149	7.81203550050165	52	1.49465003936048	20	0.89834995291125	13	9	0.135416666666667	1
MAN1A2	32.5552685301595	203.429119573665	39	3.1688218823305	21.570996978852	0.320682383460205	13	9	0.135416666666667	1
GDAP2	31.9922354107432	11.0810805068724	6	1.53631401134929	26.9433962264151	0.887029100953568	13	9	0.135416666666667	1
WDR3	30.2769944750211	21.8544126167206	1	0.33581648787155	28	0.999987498201163	13	9	0.135416666666667	1
TBX15	12.078956775698	67.4502021495129	1	0.473231253038532	28	0.999846107508262	13	9	0.135416666666667	1
WARS2	16.3467278596289	16.5471777446113	1	1.49643416405994	28	0.897877360494661	13	9	0.135416666666667	1
ZNF697	39.9242024403283	9.55939990757451	52	0.505248633259215	20	0.999756996510332	13	9	0.135416666666667	1
PHGDH	31.9900156592963	148.569314260099	34	3.29170277857176	22.2429906542056	0.289010102717283	13	9	0.135416666666667	1
NOTCH2	19.9571720756575	58.1119110407737	22	2.8337897011228	24.040404040404	0.420330690886381	13	9	0.135416666666667	1
SEC22B	19.8852705573847	14.701923565731	50	3.69026144024909	20.2266288951841	0.203510695538703	13	9	0.135416666666667	1
GPR89A	31.7442809272988	24.3542172794393	6	2.7620002983836	26.9433962264151	0.444138304764484	13	9	0.135416666666667	1
RNF115	6.75440830680987e-05	117.696077109723	1	1.12461955620744	28	0.970823659647721	13	9	0.135416666666667	1
POLR3C	32.1062291073789	37.1918426120407	7	4.50952777193676	26.7415730337079	0.0947840897177038	13	9	0.135416666666667	1
PIAS3	23.2347701004396	10.1888466269443	1	2.3373716586666	28	0.599131142861991	13	9	0.135416666666667	1
ANKRD35	34.096295095888	22.3071926845259	1	0.497362642836845	28	0.999782101558373	13	9	0.135416666666667	1
ITGA10	7.17754570754379	8.07945981394419	13	0.333325005494399	25.5913978494624	0.999988184187734	13	9	0.135416666666667	1
PEX11B	22.7061023172117	30.7522542886107	3	1.65725174383272	27.5675675675676	0.851006205060025	13	9	0.135416666666667	1
RBM8A	6.75440830680987e-05	131.353368110043	6	1.62740141071201	26.9433962264151	0.86030919419275	13	9	0.135416666666667	1
LIX1L	19.9974323886462	69.6323601321871	29	2.78840284479713	22.9581993569132	0.435287071800328	13	9	0.135416666666667	1
POLR3GL	32.3733173450115	130.515471141471	52	1.867619919426	20	0.779166753121094	13	9	0.135416666666667	1
ANKRD34A	28.7076790445646	7.68675069329233	2	2.13084615978028	27.7821011673152	0.679409388252704	13	9	0.135416666666667	1
TXNIP	47.9999324559169	513.884815350832	5	2.01810159717836	27.148288973384	0.722930514915894	13	9	0.135416666666667	1
PRKAB2	20.3462071888783	68.87102664587	36	1.90339118393353	21.9692307692308	0.766073160573838	13	9	0.135416666666667	1
CHD1L	4.15937893198672	72.2538623790097	31	1.05659746177766	22.6666666666667	0.97860038280282	13	9	0.135416666666667	1
PDIA3P1	9.73802978966407	6.69311466113395	29	1.59305797103452	22.9581993569132	0.870688007084279	13	9	0.135416666666667	1
BCL9	33.591439300313	6.36551074589405	24	1.2848171674841	23.7209302325581	0.945817396555475	13	9	0.135416666666667	1
ACP6	19.7581581219213	3.96670096949668	33	1.6666927326467	22.3824451410658	0.848011438985645	13	9	0.135416666666667	1
GPR89B	9.87156489980458	7.1184033553578	52	0.691256997587332	20	0.998079881714525	13	9	0.135416666666667	1
NBPF11	20.1109642344075	13.9309427596074	27	3.06125095312548	23.257328990228	0.350562941411129	13	9	0.135416666666667	1
PDE4DIP	14.3866545361471	36.9817889118186	1	1.41151472017534	28	0.919115423931503	13	9	0.135416666666667	1
NBPF9	31.8018609570574	1.22066947449731	1	2.19372626293844	28	0.654924029000331	13	9	0.135416666666667	1
NBPF19	6.75440830680987e-05	6.31576304981571	52	0.924480013386488	20	0.989418288783412	13	9	0.135416666666667	1
HIST2H2BE	15.5806822957054	17.7660917761116	1	2.11388227251874	28	0.685999395062447	13	9	0.135416666666667	1
BOLA1	17.9878852456585	18.334118371663	1	1.99620743043941	28	0.731277301896442	13	9	0.135416666666667	1
SV2A	32.679940370873	36.1326056400046	2	2.92647307471459	27.7821011673152	0.390839616191745	13	9	0.135416666666667	1
SF3B4	19.1561417305415	20.3747056122676	52	1.16131560459311	20	0.96594432980868	13	9	0.135416666666667	1
OTUD7B	32.6010359379574	24.7276424643272	52	0.578380729657625	20	0.999391990999817	13	9	0.135416666666667	1
VPS45	19.8780481799853	15.5501069261423	33	2.37966288766616	22.3824451410658	0.58287382305297	13	9	0.135416666666667	1
PLEKHO1	10.3207281407685	159.986635598002	23	0.551536697635773	23.8795986622074	0.999557713525323	13	9	0.135416666666667	1
ANP32E	8.49530168582923	37.4400513242338	1	2.0032900451304	28	0.728582044343428	13	9	0.135416666666667	1
APH1A	19.1816949195655	352.887496916759	1	0.86075565452241	28	0.99289360232817	13	9	0.135416666666667	1
C1orf54	23.4882436984866	13.6988231976514	52	4.43387619953579	20	0.101882605355114	13	9	0.135416666666667	1
MRPS21	39.2830774969204	187.004431749396	52	3.4754730695033	20	0.246424090591342	13	9	0.135416666666667	1
PRPF3	16.6486864363485	23.7425335754609	52	1.41366966698113	20	0.918608879149203	13	9	0.135416666666667	1
RPRD2	18.5691810903831	43.7242524104062	29	0.970917004602406	22.9581993569132	0.986212409977843	13	9	0.135416666666667	1
TARS2	33.1130668194314	10.158947658639	1	0.497474330609283	28	0.999781761433877	13	9	0.135416666666667	1
ECM1	4.0035714000656	46.4148531979481	1	0.173650229975641	28	0.999999933531026	13	9	0.135416666666667	1
ADAMTSL4	32.1436088904362	13.6711784588588	50	2.03257568355376	20.2266288951841	0.717389408838052	13	9	0.135416666666667	1
MCL1	19.6962763101176	672.924389852954	6	3.03075182027986	26.9433962264151	0.359402076035534	13	9	0.135416666666667	1
ENSA	13.1621023748344	90.4362631239731	2	2.37086666259741	27.7821011673152	0.586245689447381	13	9	0.135416666666667	1
GOLPH3L	47.9999183497572	32.931456697507	47	1.27563956464867	20.5763688760807	0.947513293030678	13	9	0.135416666666667	1
CTSS	32.3513928011741	12.2250854255529	52	0.812594745110147	20	0.994897952269621	13	9	0.135416666666667	1
CTSK	47.9999324559169	508.219897393244	27	1.77618955992949	23.257328990228	0.811599182761085	13	9	0.135416666666667	1
ARNT	18.9484860731842	73.5292697526641	1	1.53363581131924	28	0.887774467815562	13	9	0.135416666666667	1
SETDB1	19.5758001854429	35.7198387360481	1	4.58068416057272	28	0.0885392839631042	13	9	0.135416666666667	1
CERS2	23.02896851347	52.0403454968371	26	1.91392219175461	23.4098360655738	0.762181208717293	13	9	0.135416666666667	1
FAM63A	28.3770566524284	8.81921935119506	36	2.05037350400497	21.9692307692308	0.710553362714973	13	9	0.135416666666667	1
PRUNE	19.9643110464019	30.6282163197118	52	0.98733582520162	20	0.984930451008336	13	9	0.135416666666667	1
C1orf56	20.0191174510081	3.88514300395577	25	1.31489214863533	23.5643564356436	0.940033120873461	13	9	0.135416666666667	1
CDC42SE1	32.022416806693	11.791505686541	21	2.2842497714594	24.2033898305085	0.619689835063211	13	9	0.135416666666667	1
MLLT11	39.5952596619026	10.1318467863836	52	1.38355322567757	20	0.925531354574631	13	9	0.135416666666667	1
GABPB2	32.1792714464599	12.7597173829515	52	1.53924196842786	20	0.886211494634757	13	9	0.135416666666667	1
SEMA6C	47.9999324559169	16.073070350718	52	2.23470703176483	20	0.638955812100053	13	9	0.135416666666667	1
LYSMD1	21.5866961396674	8.78515860098721	52	1.01412600851014	20	0.982662883612074	13	9	0.135416666666667	1
SCNM1	32.1343268971447	5.4268027022675	42	0.988190140896813	21.186943620178	0.984861538908779	13	9	0.135416666666667	1
VPS72	19.2586797151064	59.0363077166955	1	2.35102040625911	28	0.593872190618495	13	9	0.135416666666667	1
PIP5K1A	23.4033418737643	85.9805830490452	52	2.21982044308817	20	0.644754810123781	13	9	0.135416666666667	1
PSMD4	31.8883599142011	226.96036410192	22	2.04901880269666	24.040404040404	0.711074510392828	13	9	0.135416666666667	1
PI4KB	20.9907539296202	23.1663824572745	16	2.3143735810351	25.0526315789474	0.60801550295631	13	9	0.135416666666667	1
RFX5	17.4060969894898	13.2141028038638	27	2.60346829299227	23.257328990228	0.499470633900119	13	9	0.135416666666667	1
SELENBP1	39.3045754653435	14.7837334964264	52	1.32900332938972	20	0.93719948585051	13	9	0.135416666666667	1
PSMB4	18.7515008750905	112.783786532075	26	2.46145600945609	23.4098360655738	0.551809534283255	13	9	0.135416666666667	1
POGZ	23.081014114754	31.69241088826	1	1.19731882444199	28	0.960673722087716	13	9	0.135416666666667	1
TUFT1	17.8800025954548	23.2307422016223	1	1.61855276329309	28	0.863017191882133	13	9	0.135416666666667	1
SNX27	36.9228806229717	24.4196370050609	52	0.267276151144626	20	0.999997852542206	13	9	0.135416666666667	1
MRPL9	1.09018371014827	39.882711870607	52	1.1787290805217	20	0.963455577377666	13	9	0.135416666666667	1
THEM4	20.3228610931518	6.7415671038022	27	1.34263604940412	23.257328990228	0.934389558205818	13	9	0.135416666666667	1
S100A10	23.6655985312835	132.397121649636	52	2.64048494611272	20	0.486232350161281	13	9	0.135416666666667	1
S100A11	5.90202395013469	451.890727366031	2	1.98252030240484	27.7821011673152	0.736471788223966	13	9	0.135416666666667	1
S100A9	47.9999324559169	34.9849342965097	16	0.397742075352772	25.0526315789474	0.999955860550928	13	9	0.135416666666667	1
S100A8	20.0687994527392	6.05444828986694	5	2.85095228722855	27.148288973384	0.414762101907276	13	9	0.135416666666667	1
S100A6	19.6360951266021	3251.69955673927	42	2.1657163257902	21.186943620178	0.665838438476921	13	9	0.135416666666667	1
S100A4	8.05719394080622	1533.81095911178	37	1.24249509653507	21.8348623853211	0.953368630414415	13	9	0.135416666666667	1
S100A3	6.54382453939078e-05	12.1523985250758	13	0.636916184918802	25.5913978494624	0.998857533041177	13	9	0.135416666666667	1
S100A2	19.9519894842553	7.02973370715596	52	0.787292470405215	20	0.995763289963231	13	9	0.135416666666667	1
S100A16	27.8895582412611	165.475520538543	8	1.56505027019393	26.542750929368	0.878882928520892	13	9	0.135416666666667	1
S100A13	31.982233682078	652.878521156013	23	3.29125715930537	23.8795986622074	0.289120263756633	13	9	0.135416666666667	1
CHTOP	24.7976755718022	45.6467413799841	1	0.933015718209618	28	0.988873897717943	13	9	0.135416666666667	1
SNAPIN	13.0350023431975	89.9023972395125	1	1.15643927720725	28	0.966621119747999	13	9	0.135416666666667	1
ILF2	38.9754485731304	48.9403837058695	52	2.83844462679464	20	0.418815584280065	13	9	0.135416666666667	1
INTS3	33.6209204099119	2.91929749201736	6	2.3329881782971	26.9433962264151	0.600822376482931	13	9	0.135416666666667	1
SLC27A3	30.9374408567623	29.1384222968712	33	3.56569777100785	22.3824451410658	0.227530492800798	13	9	0.135416666666667	1
GATAD2B	12.4575885770957	44.6849532488911	1	3.38667700018256	28	0.26629945551195	13	9	0.135416666666667	1
DENND4B	16.0073047992546	13.1991479744489	1	0.426094298909228	28	0.999927163606013	13	9	0.135416666666667	1
CRTC2	23.1811104205892	5.4402870341331	19	2.66496935926956	24.5360824742268	0.477578463520461	13	9	0.135416666666667	1
SLC39A1	20.2327542663077	136.703655807901	13	3.16113875449142	25.5913978494624	0.32274962624403	13	9	0.135416666666667	1
JTB	23.3326114496174	181.794262055073	5	1.13970919948052	27.148288973384	0.968876689639525	13	9	0.135416666666667	1
RAB13	32.3479651321598	327.11034778504	15	4.03946390648793	25.2296819787986	0.147748653484355	13	9	0.135416666666667	1
RPS27	41.4667164176713	574.973226116264	33	0.575857502906367	22.3824451410658	0.99940941767645	13	9	0.135416666666667	1
TPM3	32.7421858705019	210.868614344021	1	3.43583867167071	28	0.255135902146044	13	9	0.135416666666667	1
C1orf43	19.8862291177981	167.696142075948	33	2.41677566394782	22.3824451410658	0.56870992805232	13	9	0.135416666666667	1
UBAP2L	15.974078317671	70.7810748623383	52	1.07199539850573	20	0.976980100632392	13	9	0.135416666666667	1
HAX1	28.4505701634408	83.6622132130122	4	1.29137553831641	27.3563218390805	0.944585665090768	13	9	0.135416666666667	1
ATP8B2	19.9231065251648	47.147237013134	41	3.45668336684872	21.3134328358209	0.250522333272156	13	9	0.135416666666667	1
IL6R	32.0108990607329	33.3616573727405	52	1.29143862436514	20	0.944573736584038	13	9	0.135416666666667	1
UBE2Q1	47.9999324559169	86.7743440053161	1	0.47817169798645	28	0.999834453933147	13	9	0.135416666666667	1
ADAR	20.0691963446163	93.6860805756428	6	4.15641547012944	26.9433962264151	0.132455239266379	13	9	0.135416666666667	1
PMVK	31.1816258773058	50.7261586150747	38	2.34634583134155	21.7021276595745	0.59567210797959	13	9	0.135416666666667	1
PBXIP1	32.2358656893586	79.2433781440633	52	2.51688497500985	20	0.531110897506401	13	9	0.135416666666667	1
PYGO2	16.5042732723919	57.205232572852	1	2.67621137437655	28	0.473633240602731	13	9	0.135416666666667	1
SHC1	7.3068050832908	19.0460418872735	6	1.74215520432675	26.9433962264151	0.823229322408409	13	9	0.135416666666667	1
CKS1B	19.5752157763571	41.3279265098673	1	3.96444686299111	28	0.158398300488572	13	9	0.135416666666667	1
FLAD1	30.2857287808891	22.7479830904384	33	3.00739302816502	22.3824451410658	0.366281156970797	13	9	0.135416666666667	1
ADAM15	31.919046668732	82.4661803188252	32	2.15353975147013	22.5236593059937	0.670580323233083	13	9	0.135416666666667	1
EFNA4	19.6966073296555	4.1985497919157	39	2.36365780877524	21.570996978852	0.589012968448005	13	9	0.135416666666667	1
SLC50A1	35.837262727189	23.3315518240414	1	2.44190137960158	28	0.559184160275877	13	9	0.135416666666667	1
DPM3	19.0478451708203	92.8546171054429	1	0.588899676344012	28	0.999314845518978	13	9	0.135416666666667	1
KRTCAP2	1.87202184391004	186.380923435832	16	1.44627602923557	25.0526315789474	0.910736009587639	13	9	0.135416666666667	1
MUC1	28.5101309641672	40.2163457421933	52	1.51475372437911	20	0.892961191621346	13	9	0.135416666666667	1
THBS3	12.3041888397953	24.0335432842938	15	1.91744497300831	25.2296819787986	0.760875738581217	13	9	0.135416666666667	1
GBA	20.4792964403165	7.49578311534791	1	0.201102404877127	28	0.999999779036725	13	9	0.135416666666667	1
FAM189B	12.179970489698	42.0076954324163	1	0.412428127575775	28	0.999942485318209	13	9	0.135416666666667	1
SCAMP3	6.75440830680987e-05	50.5834102541617	39	1.73443743120208	21.570996978852	0.825829351565912	13	9	0.135416666666667	1
CLK2	6.75440830680987e-05	10.8453291915747	28	0.575634415522029	23.1067961165049	0.999410938936901	13	9	0.135416666666667	1
FDPS	42.9180108163538	12.6597365649285	28	1.22508917980038	23.1067961165049	0.95627513185268	13	9	0.135416666666667	1
RUSC1	5.95958163446378	40.8976572791686	10	0.832335979629696	26.1538461538462	0.9941357087851	13	9	0.135416666666667	1
ASH1L	35.4341717657111	73.909774474349	52	0.114918018338348	20	0.999999997905615	13	9	0.135416666666667	1
MSTO1	35.1019533401176	8.66625134274016	1	1.0312299600842	28	0.981097330656165	13	9	0.135416666666667	1
YY1AP1	20.2961411045866	62.4503805255104	4	2.86758838322093	27.3563218390805	0.409410590400904	13	9	0.135416666666667	1
DAP3	19.5140446902383	53.485854444247	52	2.13031332971773	20	0.679616522838582	13	9	0.135416666666667	1
GON4L	31.9771916467664	44.7813663321424	30	2.03898042102298	22.8115015974441	0.714932113845748	13	9	0.135416666666667	1
SYT11	20.0363925241912	43.3828360828117	1	1.55433642242206	28	0.881951622372529	13	9	0.135416666666667	1
RIT1	8.86187917907232	30.7252685132583	41	0.549008308423042	21.3134328358209	0.999571219950686	13	9	0.135416666666667	1
KIAA0907	22.8118398160941	10.2268319030452	44	3.30001338104035	20.9384164222874	0.286961858460258	13	9	0.135416666666667	1
ARHGEF2	17.1435848638806	83.9847336581357	10	2.38886888553738	26.1538461538462	0.579350714395562	13	9	0.135416666666667	1
SSR2	19.6107225426752	178.328368203511	30	1.62199397492206	22.8115015974441	0.861966813331287	13	9	0.135416666666667	1
UBQLN4	15.9121427831502	8.17316671153478	1	0.642418419658246	28	0.998792601994633	13	9	0.135416666666667	1
LAMTOR2	39.6168034001272	94.247027816307	18	0.873200358547803	24.7058823529412	0.992292638338576	13	9	0.135416666666667	1
MEX3A	36.6711339606602	5.73680397749842	43	1.44405961020762	21.0619469026549	0.911283462947692	13	9	0.135416666666667	1
LMNA	13.910393867523	1208.41543636326	1	0.884069644482413	28	0.991737943604452	13	9	0.135416666666667	1
SLC25A44	19.0922647943487	46.2353950430649	12	1.96482007439212	25.7761732851986	0.743159884913648	13	9	0.135416666666667	1
PMF1	27.3434018637991	16.3336597701208	1	1.42988696132382	28	0.914741852013762	13	9	0.135416666666667	1
SMG5	19.3777172124234	32.2160595117661	20	1.86103070849047	24.3686006825939	0.781555989466884	13	9	0.135416666666667	1
TMEM79	31.7597792876998	19.6310445565325	31	2.26602405456855	22.6666666666667	0.626769655011625	13	9	0.135416666666667	1
C1orf85	19.4119684759156	114.626024817638	1	2.23480013144792	28	0.638919555317304	13	9	0.135416666666667	1
CCT3	17.7411452680796	115.402248385361	29	1.65376419823641	22.9581993569132	0.852106207593399	13	9	0.135416666666667	1
MEF2D	19.8926363786765	56.4328753097104	27	2.17144945404747	23.257328990228	0.663605031003706	13	9	0.135416666666667	1
IQGAP3	12.437071635678	6.66554223220274	15	2.07156958690009	25.2296819787986	0.702383430255639	13	9	0.135416666666667	1
APOA1BP	31.8039613553686	82.8766439536619	26	1.587242759266	23.4098360655738	0.872409783049011	13	9	0.135416666666667	1
GPATCH4	32.03800767924	99.896935164844	14	1.89776284161411	25.4092526690391	0.768146539745938	13	9	0.135416666666667	1
NES	35.9385831474773	8.16565400976709	1	0.884569744751423	28	0.991711738937043	13	9	0.135416666666667	1
CRABP2	19.8209919445079	8.54221481374193	20	2.62650826058496	24.3686006825939	0.491209305454686	13	9	0.135416666666667	1
ISG20L2	32.177516285064	132.762491460451	30	3.67974655236232	22.8115015974441	0.20544873262132	13	9	0.135416666666667	1
RRNAD1	23.1012737236511	8.11842423221477	52	0.722143496507665	20	0.997483061786593	13	9	0.135416666666667	1
MRPL24	30.537298835491	101.567013242376	13	2.17002546155974	25.5913978494624	0.664159802551334	13	9	0.135416666666667	1
HDGF	21.6132767094023	293.556532984656	29	1.49258052097254	22.9581993569132	0.898896756525624	13	9	0.135416666666667	1
PRCC	23.5879607840583	23.9248939357837	1	1.11167416528655	28	0.972428657922345	13	9	0.135416666666667	1
PEAR1	21.9633492002596	23.5689087262785	52	2.28367899250205	20	0.619911386282339	13	9	0.135416666666667	1
ARHGEF11	32.1389340387485	40.9243091034387	42	3.22862848831162	21.186943620178	0.304941464825659	13	9	0.135416666666667	1
ETV3	38.53986880673	8.32467988349017	30	2.17202537160011	22.8115015974441	0.663380653280353	13	9	0.135416666666667	1
KIRREL	32.1425691418025	29.9579017132173	52	2.66175983013705	20	0.478708087241471	13	9	0.135416666666667	1
IFI16	34.9722075881366	104.988366817736	18	1.62509689113323	24.7058823529412	0.861016686204247	13	9	0.135416666666667	1
CADM3	41.815043883239	17.5309357871591	11	1.77786896206983	25.9636363636364	0.81101859687383	13	9	0.135416666666667	1
DUSP23	47.9999467038062	84.3457703370143	8	0.484199744634931	26.542750929368	0.999819263668245	13	9	0.135416666666667	1
C1orf204	16.8723983619492	4.47704032678577	52	0.443919964594696	20	0.999902226834936	13	9	0.135416666666667	1
TAGLN2	26.6795483860197	470.656415726549	15	0.641452874062792	25.2296819787986	0.998804201882461	13	9	0.135416666666667	1
LINC01133	9.83020344432239	88.0850905907629	10	2.34574663191821	26.1538461538462	0.595902920155517	13	9	0.135416666666667	1
PIGM	31.9763050495758	79.591484031936	5	3.82350017482941	27.148288973384	0.180319879348698	13	9	0.135416666666667	1
IGSF8	18.1375459691882	15.2223955869282	1	4.33389160043697	28	0.112040065073014	13	9	0.135416666666667	1
PEA15	31.7830705956498	643.29238144739	13	2.68100457775933	25.5913978494624	0.471956620969758	13	9	0.135416666666667	1
DCAF8	32.6510544147542	131.133028178042	46	1.44950770006424	20.695652173913	0.909934603193377	13	9	0.135416666666667	1
PEX19	23.4402083920403	40.2134526727681	26	4.20941877295161	23.4098360655738	0.126020155066271	13	9	0.135416666666667	1
COPA	36.5343988266914	148.375438826328	1	2.72815000233258	28	0.455644426220731	13	9	0.135416666666667	1
NCSTN	19.8805390103745	39.3185081822946	3	2.10211271827185	27.5675675675676	0.69056519656889	13	9	0.135416666666667	1
KLHDC9	35.4931758310398	3.7571945255079	1	0.837536358965535	28	0.993921514031824	13	9	0.135416666666667	1
PFDN2	17.930022711739	76.3387979048966	30	2.27476953301134	22.8115015974441	0.623371111487357	13	9	0.135416666666667	1
NIT1	28.541055390763	10.2311985505336	52	2.96033286097437	20	0.380426736389515	13	9	0.135416666666667	1
DEDD	19.433836541838	40.4224030242162	52	1.28517050482853	20	0.945751457425828	13	9	0.135416666666667	1
UFC1	31.0988552233342	260.789850840617	28	2.27905562522764	23.1067961165049	0.62170639706201	13	9	0.135416666666667	1
USP21	2.21799383804594	6.68077991517343	52	1.33617278415285	20	0.935730596699351	13	9	0.135416666666667	1
PPOX	22.3405411761653	9.52000219238084	28	0.856911561239508	23.1067961165049	0.993072048783175	13	9	0.135416666666667	1
B4GALT3	23.8819401283516	61.6980661307681	1	0.909204275603313	28	0.990344251416531	13	9	0.135416666666667	1
ADAMTS4	0.873382192252382	6.136757782005	1	1.08764966590827	28	0.975249915273854	13	9	0.135416666666667	1
NDUFS2	31.0802412734707	441.232104734234	28	2.39888652581213	23.1067961165049	0.575524069945411	13	9	0.135416666666667	1
TOMM40L	38.9964646785008	20.8588697320943	52	1.24561818506862	20	0.952834875375484	13	9	0.135416666666667	1
SDHC	22.7867117399409	56.2746551000705	40	3.7651329169217	21.4414414414414	0.190172022940555	13	9	0.135416666666667	1
DUSP12	19.7899011234884	12.3555810975136	32	3.48759402694534	22.5236593059937	0.24381060977843	13	9	0.135416666666667	1
ATF6	19.9825585479075	58.2703347588618	30	3.46790735895783	22.8115015974441	0.248067385991637	13	9	0.135416666666667	1
OLFML2B	43.8889168559489	20.4640573087178	31	1.31201905782457	22.6666666666667	0.94060070539747	13	9	0.135416666666667	1
UHMK1	15.928613616405	31.7089995891944	34	2.53350950839831	22.2429906542056	0.524966894064047	13	9	0.135416666666667	1
UAP1	19.8328772470764	15.020766805052	44	2.72213460773263	20.9384164222874	0.457707379734718	13	9	0.135416666666667	1
DDR2	32.239767744997	366.699165165271	20	2.31688695803568	24.3686006825939	0.607043261100506	13	9	0.135416666666667	1
RGS4	19.9311187124385	16.2601369273542	37	5.52675166329406	21.8348623853211	0.0352453588274697	13	9	0.135416666666667	1
NUF2	15.6097776842297	5.40977908342707	1	1.64178122581425	28	0.855859555258119	13	9	0.135416666666667	1
PBX1	23.4466952867624	181.12622377739	1	2.81820522263249	28	0.425428856813838	13	9	0.135416666666667	1
MGST3	19.8133743628155	344.541150371276	14	2.7701285793541	25.4092526690391	0.441401725533308	13	9	0.135416666666667	1
ALDH9A1	23.5963170792318	96.8759441528426	5	1.18554060067027	27.148288973384	0.962451317176198	13	9	0.135416666666667	1
TMCO1	47.9999568304018	263.600366200593	1	0.504894314218355	28	0.999758172929471	13	9	0.135416666666667	1
UCK2	6.39518147515864e-05	22.5980888685669	52	3.51052538902758	20	0.238930630336674	13	9	0.135416666666667	1
POGK	18.8252172446915	23.0429236325663	6	1.66316526277005	26.9433962264151	0.849133272435823	13	9	0.135416666666667	1
TADA1	23.6046225311532	4.20662094249787	52	0.639210633107933	20	0.998830800680279	13	9	0.135416666666667	1
MAEL	39.2812350117732	0.23664832840448	52	1.23207723691794	20	0.95512213648142	13	9	0.135416666666667	1
POU2F1	23.9732749533728	17.8362216053007	1	0.852845516192796	28	0.993257175335164	13	9	0.135416666666667	1
CREG1	23.86989116748	30.9276007011459	37	1.69406340956806	21.8348623853211	0.839192274253225	13	9	0.135416666666667	1
MPZL1	20.4526924996039	170.401657827574	23	3.40403769956204	23.8795986622074	0.262311611097431	13	9	0.135416666666667	1
MPC2	19.6891732342881	72.0468290300201	43	1.99697807571494	21.0619469026549	0.730984271150475	13	9	0.135416666666667	1
DCAF6	47.9999324559169	106.449006660221	52	0.512594075726032	20	0.999731536377279	13	9	0.135416666666667	1
GPR161	32.8568207484208	29.3859975864065	12	2.69923133251406	25.7761732851986	0.465611400447373	13	9	0.135416666666667	1
TIPRL	27.3332031877192	62.2775640387342	52	1.89690112958408	20	0.768463558682975	13	9	0.135416666666667	1
SFT2D2	31.3849077174068	22.640496294093	52	1.65794147482339	20	0.850788254612292	13	9	0.135416666666667	1
TBX19	24.2191174158557	16.840472651977	1	3.15607417320139	28	0.324117940199073	13	9	0.135416666666667	1
DPT	47.9999324559169	3008.5232978841	8	1.35714510792265	26.542750929368	0.931321132854352	13	9	0.135416666666667	1
ATP1B1	32.7436044752629	142.037424709291	1	1.413828714773	28	0.918571425036446	13	9	0.135416666666667	1
NME7	23.8100374042884	3.98223771840861	21	1.10191312970122	24.2033898305085	0.973599408930228	13	9	0.135416666666667	1
BLZF1	30.7545776403116	6.91713537963745	1	3.11750477590063	28	0.334685114575566	13	9	0.135416666666667	1
METTL18	23.3708021397547	4.95085861332692	1	1.71792671131985	28	0.831343293551057	13	9	0.135416666666667	1
SCYL3	23.493587938417	3.81208809790775	1	2.48368186530158	28	0.54347196097534	13	9	0.135416666666667	1
KIFAP3	35.8414734352866	30.2500227776032	1	0.856315874349566	28	0.993099402241467	13	9	0.135416666666667	1
GORAB	24.5729475716933	11.5152508341879	10	1.89562212326966	26.1538461538462	0.768933890170881	13	9	0.135416666666667	1
PRRX1	32.9267139815155	567.285328958482	1	1.30362825864163	28	0.942240184496625	13	9	0.135416666666667	1
FMO4	47.9999324559169	8.45399693832143	9	0.934074587874611	26.3468634686347	0.988804991251392	13	9	0.135416666666667	1
PRRC2C	32.5949694737169	509.070955189644	27	2.5236239011128	23.257328990228	0.5286166250622	13	9	0.135416666666667	1
VAMP4	45.1638408125182	44.3406039029	7	1.6177270700619	26.7415730337079	0.863268698495151	13	9	0.135416666666667	1
METTL13	20.0429178507403	27.5892009831696	5	2.33824798824316	27.148288973384	0.598793165244702	13	9	0.135416666666667	1
DNM3OS	20.0122526119191	62.0775193671368	32	3.49665469808228	22.5236593059937	0.241872384224032	13	9	0.135416666666667	1
LOC102724528	35.6517300585247	3.09760408959417	7	0.162450744372524	26.7415730337079	0.999999961690123	13	9	0.135416666666667	1
PIGC	14.0046643560825	32.3976253414659	1	2.26621583301898	28	0.626695104171272	13	9	0.135416666666667	1
SUCO	15.6707919692859	55.9754249202832	52	0.86902562443274	20	0.992498246359048	13	9	0.135416666666667	1
LOC101928673	28.0179707554839	4.02463937956379	52	0.113064017874083	20	0.999999998175947	13	9	0.135416666666667	1
PRDX6	6.75440830680987e-05	224.954495266007	45	1.83425194853579	20.8163265306122	0.791187726041814	13	9	0.135416666666667	1
KLHL20	20.5183277686492	41.7899205347622	29	2.97013370732835	22.9581993569132	0.37744929906289	13	9	0.135416666666667	1
DARS2	39.0011829512507	8.73825904402225	46	1.79872966370451	20.695652173913	0.80375668002276	13	9	0.135416666666667	1
GAS5	21.1727185266895	168.6371584598	22	2.34324132250571	24.040404040404	0.596868195465798	13	9	0.135416666666667	1
RC3H1	16.5118819432247	24.7806717024576	24	0.840939022634897	23.7209302325581	0.993778251715694	13	9	0.135416666666667	1
RABGAP1L	33.3407338315351	17.6269439354156	52	1.24725984487381	20	0.952552808489227	13	9	0.135416666666667	1
CACYBP	35.867662850696	45.0580042073077	52	1.27399759821875	20	0.947813292439552	13	9	0.135416666666667	1
MRPS14	18.4218758854152	28.50338606234	18	3.76576859155817	24.7058823529412	0.190062182959115	13	9	0.135416666666667	1
RFWD2	5.10207739650804e-05	16.0285452126	22	1.19068481655623	24.040404040404	0.961681354287514	13	9	0.135416666666667	1
PAPPA2	12.5089025548314	15.1819895714165	8	2.50659054210146	26.542750929368	0.534930807979185	13	9	0.135416666666667	1
LOC730102	21.4090760911057	11.0551947146552	52	1.88348502104933	20	0.773384529408073	13	9	0.135416666666667	1
RASAL2-AS1	30.3824978586638	5.71608655797286	52	1.99123081216332	20	0.733168203523987	13	9	0.135416666666667	1
RASAL2	16.2444401216411	35.3441557423614	52	1.40804683110617	20	0.919926977620869	13	9	0.135416666666667	1
RALGPS2	12.5194367588874	29.8214107383453	47	0.704643811550658	20.5763688760807	0.997836506474896	13	9	0.135416666666667	1
ANGPTL1	28.7315647119685	16.1946710141581	1	1.4401990405285	28	0.912232763822115	13	9	0.135416666666667	1
FAM20B	21.8620880750303	61.9735036174124	26	1.88431994066351	23.4098360655738	0.773079105672383	13	9	0.135416666666667	1
TOR3A	19.7961206196307	40.1052628475893	12	1.06322899193389	25.7761732851986	0.977912388532284	13	9	0.135416666666667	1
ABL2	32.0373589263878	67.6442702314279	52	2.21301287301912	20	0.647407471129623	13	9	0.135416666666667	1
SOAT1	23.5354478782707	27.6481968855893	44	1.59469939597814	20.9384164222874	0.87020011517343	13	9	0.135416666666667	1
TOR1AIP2	32.2232403528696	157.935503316497	19	3.80110845106693	24.5360824742268	0.184044115699929	13	9	0.135416666666667	1
TOR1AIP1	28.7701665508996	37.7848047137729	1	0.783275983281915	28	0.995889735862012	13	9	0.135416666666667	1
CEP350	33.5773943480414	96.9658328799783	1	1.68506802634049	28	0.842112778651955	13	9	0.135416666666667	1
QSOX1	8.97160882003768	589.297289435573	31	0.858204554337758	22.6666666666667	0.993012400259209	13	9	0.135416666666667	1
FLJ23867	11.0378461102316	15.6018992497835	1	0.705329408393657	28	0.997823428126622	13	9	0.135416666666667	1
ACBD6	16.6707519814058	26.3342949712565	46	3.60206413741858	20.695652173913	0.220275255933241	13	9	0.135416666666667	1
XPR1	24.2762308300199	14.0787718151109	47	4.42293306206874	20.5763688760807	0.102950291434925	13	9	0.135416666666667	1
LOC102724791	33.4776369263461	7.06780546646919	1	2.58178256339291	28	0.507309370816398	13	9	0.135416666666667	1
STX6	23.9157108709964	55.658768280208	10	2.19340041270815	26.1538461538462	0.655051026324615	13	9	0.135416666666667	1
MR1	31.8978867912746	50.1305939300446	52	1.66879907614591	20	0.847339931274189	13	9	0.135416666666667	1
IER5	27.0375363315332	214.912909252758	52	1.04344435102923	20	0.979921510704261	13	9	0.135416666666667	1
GLUL	25.7948459623318	232.369312516903	52	1.3796960778016	20	0.926393423090773	13	9	0.135416666666667	1
RNASEL	20.0702007424619	13.7066479534419	29	2.43863726743069	22.9581993569132	0.560418558598262	13	9	0.135416666666667	1
RGS16	31.7583741671429	8.03208636890955	52	0.885464752320339	20	0.991664690028427	13	9	0.135416666666667	1
DHX9	42.7269195711068	61.2485480824596	47	0.190569327858563	20.5763688760807	0.999999857453898	13	9	0.135416666666667	1
LAMC1	32.6621018927389	1322.92207463014	52	0.866512831881957	20	0.992620042340061	13	9	0.135416666666667	1
LAMC2	19.4057063599822	6.57294435823738	44	3.08414081841794	20.9384164222874	0.344035563580355	13	9	0.135416666666667	1
NMNAT2	16.9863279900871	6.42395701925888	52	1.33611183143958	20	0.935743167611804	13	9	0.135416666666667	1
SMG7	23.3198545676226	48.806605114824	1	2.78237664048677	28	0.437297653989545	13	9	0.135416666666667	1
ARPC5	9.52974503164792	372.771867616633	37	0.485369771561364	21.8348623853211	0.999816186922308	13	9	0.135416666666667	1
RGL1	11.5816068761776	42.3977639602727	34	1.77941600994544	22.2429906542056	0.810483225900137	13	9	0.135416666666667	1
COLGALT2	9.36374450810133	6.03172398945294	52	0.695279751247787	20	0.998009107667545	13	9	0.135416666666667	1
TSEN15	19.3378870297723	63.6380700068232	52	1.26100093665133	20	0.950151337862742	13	9	0.135416666666667	1
C1orf21	20.7850761707801	88.6605180132126	1	2.18295965993779	28	0.659120041680834	13	9	0.135416666666667	1
EDEM3	19.7895351364808	42.8256828268474	31	4.17757690950561	22.6666666666667	0.129850168007075	13	9	0.135416666666667	1
FAM129A	13.6911210716918	187.757841353357	6	3.02300545425101	26.9433962264151	0.361672859586461	13	9	0.135416666666667	1
RNF2	23.7043538180978	16.0737823723589	1	0.881719248710124	28	0.991860290942847	13	9	0.135416666666667	1
TRMT1L	14.2094158189693	43.392519083505	52	1.24607911125574	20	0.952755784098144	13	9	0.135416666666667	1
SWT1	16.4188615749661	9.19304997922832	52	0.901001808565019	20	0.990816500929949	13	9	0.135416666666667	1
IVNS1ABP	19.9930183627091	93.230342593058	1	1.93507595415711	28	0.754316366855384	13	9	0.135416666666667	1
HMCN1	32.7134509756686	15.6798023444515	21	1.95858119215847	24.2033898305085	0.745508858891622	13	9	0.135416666666667	1
TPR	32.4907792052702	210.001297715444	13	2.35380247682846	25.5913978494624	0.592801597606101	13	9	0.135416666666667	1
C1orf27	35.7219941776417	40.1019802730445	40	0.564194772398631	21.4414414414414	0.999484835781124	13	9	0.135416666666667	1
PTGS2	15.9655660224122	2.99802152290881	7	2.63599919509292	26.7415730337079	0.487826789737804	13	9	0.135416666666667	1
RGS2	24.1879655788921	3.41876667274657	52	1.39724817368316	20	0.922425439550545	13	9	0.135416666666667	1
UCHL5	32.5233800252835	33.806980616584	1	1.77381690370929	28	0.812418386038321	13	9	0.135416666666667	1
TROVE2	31.6477816731452	58.0010038368065	1	3.15474983226605	28	0.324476478915504	13	9	0.135416666666667	1
GLRX2	7.79905758749009	24.3464333402361	16	0.284284740481465	25.0526315789474	0.999996521834154	13	9	0.135416666666667	1
CDC73	36.9673386415124	57.7833136685865	1	2.83956491058115	28	0.418451477580571	13	9	0.135416666666667	1
B3GALT2	19.7927727883429	37.5837718582329	1	3.11448603466984	28	0.335523138814309	13	9	0.135416666666667	1
CFH	22.968635250581	17.4435501174063	1	2.93358673195585	28	0.388635734901036	13	9	0.135416666666667	1
ASPM	16.0271816395497	16.8673625156175	1	2.51621222469708	28	0.531360178127368	13	9	0.135416666666667	1
ZBTB41	7.83761073359935e-05	22.601466513317	40	0.79321871140363	21.4414414414414	0.995571380204773	13	9	0.135416666666667	1
DENND1B	38.6951903884111	10.055647536587	49	0.988497484013133	20.3418803418803	0.984836693555196	13	9	0.135416666666667	1
C1orf53	23.2432243269527	3.51468052085034	40	2.15321803316331	21.4414414414414	0.670705573089511	13	9	0.135416666666667	1
NEK7	24.0247614256799	54.3390009075806	52	2.57763842874468	20	0.508814123445878	13	9	0.135416666666667	1
PTPRC	31.9656263442555	5.7079123204678	11	1.27689642857985	25.9636363636364	0.947282954666246	13	9	0.135416666666667	1
ZNF281	18.8933231735322	62.1554398642392	47	1.0170496562765	20.5763688760807	0.982401885276385	13	9	0.135416666666667	1
KIF14	16.5897503355909	4.00102722084141	1	0.495077370198912	28	0.999788966379521	13	9	0.135416666666667	1
DDX59	31.983167251666	9.96273073546456	24	0.879330476199303	23.7209302325581	0.991983272320427	13	9	0.135416666666667	1
CAMSAP2	32.5692644545191	140.670647126338	25	3.44923007974796	23.5643564356436	0.252163839674244	13	9	0.135416666666667	1
TMEM9	28.0449166992481	59.2256756126755	52	1.62533167653508	20	0.860944678158878	13	9	0.135416666666667	1
PHLDA3	32.0529537881431	466.655155057093	35	3.499876738416	22.1052631578947	0.241186303739719	13	9	0.135416666666667	1
CSRP1	23.2028081878408	108.97529259085	52	1.00868162169854	20	0.983141732907044	13	9	0.135416666666667	1
RPS10P7	27.8226958793745	6.41079215229469	52	0.718378359359525	20	0.997562622967936	13	9	0.135416666666667	1
NAV1	32.4395941107185	148.921619598308	1	2.99713079242437	28	0.369333246617081	13	9	0.135416666666667	1
IPO9	28.0388329322375	45.0359212209599	15	2.25317860617876	25.2296819787986	0.631765392869104	13	9	0.135416666666667	1
SHISA4	28.9879815263501	123.446879711576	50	1.71892112530305	20.2266288951841	0.831013093280495	13	9	0.135416666666667	1
LMOD1	32.0587333505383	317.766305421872	41	2.92600783982285	21.3134328358209	0.39098405014407	13	9	0.135416666666667	1
TIMM17A	19.8720265231308	72.2839108977555	45	2.43185536766669	20.8163265306122	0.562986304983701	13	9	0.135416666666667	1
RNPEP	19.9796036130288	52.9983376181955	14	2.62555908556029	25.4092526690391	0.491548254326271	13	9	0.135416666666667	1
ARL8A	18.3126105994153	277.761165579476	1	2.37522891128054	28	0.584572837423455	13	9	0.135416666666667	1
UBE2T	15.8267566199142	4.92734997257443	52	1.24975353740225	20	0.952122372267942	13	9	0.135416666666667	1
PPP1R12B	31.375606068339	44.6064384815224	52	1.75081018714283	20	0.820296848266077	13	9	0.135416666666667	1
KDM5B	32.1630466040808	80.2490020832102	52	3.36607745151498	20	0.271096367560573	13	9	0.135416666666667	1
PCAT6	14.1379111726813	7.13584272430311	52	3.49357969773435	20	0.242528703047957	13	9	0.135416666666667	1
RABIF	5.23562518915613e-05	20.5854723244365	52	1.64285910827422	20	0.855523611261889	13	9	0.135416666666667	1
KLHL12	23.6345041427627	23.9048859967703	6	1.88763708191453	26.9433962264151	0.771864566722532	13	9	0.135416666666667	1
ADIPOR1	15.7838578965227	22.5260505286533	21	0.790051883083627	24.2033898305085	0.995674730233155	13	9	0.135416666666667	1
CYB5R1	47.9999324559169	89.6100328100409	1	1.75504227768496	28	0.818856603260056	13	9	0.135416666666667	1
TMEM183A	31.691835177796	48.3567732380256	1	0.448897765369126	28	0.999894123949506	13	9	0.135416666666667	1
BTG2	47.9999324559169	8.88388895339393	52	1.12786693901078	20	0.970411611172657	13	9	0.135416666666667	1
FMOD	20.1985442138827	81.0900376702822	1	3.408445296707	28	0.261307112614926	13	9	0.135416666666667	1
PRELP	47.9999324559169	52.7582646803092	52	0.921287913620779	20	0.989616859554171	13	9	0.135416666666667	1
ATP2B4	32.1758479967271	142.647730318724	5	3.31795606149844	27.148288973384	0.282579794763291	13	9	0.135416666666667	1
ZC3H11A	47.9999263841725	55.1728316245404	5	0.797070866128604	27.148288973384	0.995443165743936	13	9	0.135416666666667	1
ZBED6	32.2255178336128	30.8687041405427	32	3.27134412384669	22.5236593059937	0.294077615657142	13	9	0.135416666666667	1
SNRPE	23.8324389471775	42.5441161904756	52	1.66219895883008	20	0.849439984415161	13	9	0.135416666666667	1
SOX13	21.3745668213923	10.3577698284273	14	2.02686602705452	25.4092526690391	0.719577296268499	13	9	0.135416666666667	1
ETNK2	15.9549601056805	4.91985368897585	15	2.42179351002635	25.2296819787986	0.5668032350376	13	9	0.135416666666667	1
PPP1R15B	37.4300193849708	28.1305050871271	21	1.59499762695453	24.2033898305085	0.87011138064328	13	9	0.135416666666667	1
MDM4	6.75440830680987e-05	29.7027080336497	26	0.642372287637221	23.4098360655738	0.998793158227424	13	9	0.135416666666667	1
NFASC	28.7215256440358	80.0493057407309	52	1.09400842542961	20	0.974522896007583	13	9	0.135416666666667	1
RBBP5	32.0007358701411	73.3973008311734	32	2.69615214974867	22.5236593059937	0.46667994962494	13	9	0.135416666666667	1
DSTYK	32.2979991700491	111.581484912478	29	3.30279951670645	22.9581993569132	0.286277819292834	13	9	0.135416666666667	1
TMCC2	8.83371743491772	5.47959681159427	52	1.76775214697264	20	0.814506733773527	13	9	0.135416666666667	1
NUAK2	28.0106992370924	5.19416946754165	52	0.476814835806214	20	0.999837724329459	13	9	0.135416666666667	1
ELK4	16.3863428746099	17.4723663332139	1	3.55329517327138	28	0.230051629783709	13	9	0.135416666666667	1
NUCKS1	32.2222623110851	1427.76602052228	20	3.14289891712965	24.3686006825939	0.327698488067822	13	9	0.135416666666667	1
RAB7L1	31.995684250576	149.983326618588	52	1.75033389816321	20	0.820458677963342	13	9	0.135416666666667	1
SLC41A1	24.15569184543	36.044252132037	1	1.72330371552016	28	0.829554913780014	13	9	0.135416666666667	1
RAB7B	28.0579156188371	9.33346489803551	1	0.573058271476145	28	0.999428279268372	13	9	0.135416666666667	1
SRGAP2	19.5781404624927	32.5065427999593	52	1.8271477313301	20	0.793721000023296	13	9	0.135416666666667	1
IKBKE	32.0024308462338	9.69419290670985	25	1.52569259145046	23.5643564356436	0.88997103324713	13	9	0.135416666666667	1
RASSF5	19.9961958846563	14.035692211274	1	3.31090532062227	28	0.284295236521048	13	9	0.135416666666667	1
EIF2D	20.0391779480583	30.47595112592	25	3.39001673258885	23.5643564356436	0.265528413603232	13	9	0.135416666666667	1
DYRK3	10.4025547933121	2.84067829783061	1	1.52639504872985	28	0.88977763376384	13	9	0.135416666666667	1
MAPKAPK2	12.2409209008114	387.42556404532	1	0.723026943992237	28	0.997464106857568	13	9	0.135416666666667	1
YOD1	47.9999324559169	6.69691021350676	41	0.763018535265887	21.3134328358209	0.996484472073112	13	9	0.135416666666667	1
PFKFB2	15.7707193424399	12.6342041633117	52	1.11205558159424	20	0.972382224553159	13	9	0.135416666666667	1
CD55	27.5891691023372	58.1468348512419	9	4.09308386985099	26.3468634686347	0.140544729814652	13	9	0.135416666666667	1
CD46	23.0131554043344	36.9491825136383	40	3.62339990341147	21.4414414414414	0.21611284064328	13	9	0.135416666666667	1
CD34	47.9999324559169	1.81741542392424	52	1.47440722944585	20	0.903634088525037	13	9	0.135416666666667	1
PLXNA2	6.75440830680987e-05	7.36040466900825	52	1.56484154432171	20	0.878943066246125	13	9	0.135416666666667	1
TRAF3IP3	15.7788415021861	7.16523749470672	52	3.67119683216269	20	0.207036519155307	13	9	0.135416666666667	1
C1orf74	31.084757246073	6.12581095462405	31	1.55557599738343	22.6666666666667	0.881598481805626	13	9	0.135416666666667	1
DIEXF	6.75440830680987e-05	21.8033327142201	10	0.481083949122477	26.1538461538462	0.999827251768266	13	9	0.135416666666667	1
SERTAD4-AS1	19.2189233586146	19.8680977509087	22	2.4557808124387	24.040404040404	0.55394615118018	13	9	0.135416666666667	1
SERTAD4	12.7557514894401	51.3504858153624	1	0.953213769000218	28	0.987506152295334	13	9	0.135416666666667	1
HHAT	21.8573353042508	6.7261222299638	19	1.85270565163505	24.5360824742268	0.784563985263139	13	9	0.135416666666667	1
RCOR3	19.9230741867925	35.487664778886	35	0.794534615575999	22.1052631578947	0.995527891891455	13	9	0.135416666666667	1
TRAF5	28.4018024776925	36.4004352514202	1	1.9247974780067	28	0.758145468539682	13	9	0.135416666666667	1
LINC00467	9.44407711047609	15.9071898297788	22	0.297769498285232	24.040404040404	0.999995017892483	13	9	0.135416666666667	1
LPGAT1	19.2116001194505	47.8763673676587	10	3.3414105096814	26.1538461538462	0.27693396849016	13	9	0.135416666666667	1
INTS7	11.8570440139248	13.8729793558709	1	1.64105798737556	28	0.856084780386855	13	9	0.135416666666667	1
RPL21P28	4.22803613584257e-05	3.94303845090946	52	0.958053659884752	20	0.987161410830617	13	9	0.135416666666667	1
PPP2R5A	24.545943764679	32.0694920551892	14	2.26243354839726	25.4092526690391	0.628165600244422	13	9	0.135416666666667	1
NENF	31.3400937859804	105.798240321637	45	2.48624846322504	20.8163265306122	0.542512331458325	13	9	0.135416666666667	1
NSL1	24.0568557869736	31.5677194133503	24	1.65033346571097	23.7209302325581	0.853184954391643	13	9	0.135416666666667	1
TATDN3	24.2046264437136	10.2001037212214	1	0.971655110881274	28	0.986156494683181	13	9	0.135416666666667	1
ANGEL2	39.5685146892341	20.5017455796497	32	0.548071653797057	22.5236593059937	0.999576138086115	13	9	0.135416666666667	1
RPS6KC1	4.07510268489918	20.462235631504	1	1.7677817277581	28	0.814496567626549	13	9	0.135416666666667	1
SMYD2	21.2435191359627	22.7324576276919	52	2.73820094010155	20	0.452209703218173	13	9	0.135416666666667	1
PTPN14	31.843352597728	324.329121257158	22	2.69468721191885	24.040404040404	0.467188804804557	13	9	0.135416666666667	1
CENPF	12.0382190559658	53.5479015028094	7	1.42736763528326	26.7415730337079	0.915348933044595	13	9	0.135416666666667	1
KCNK2	29.8152205074479	199.423929241237	12	2.81496137949825	25.7761732851986	0.426494964145218	13	9	0.135416666666667	1
KCTD3	13.79275358853	66.3496989753082	18	3.70152193844293	24.7058823529412	0.201453123254822	13	9	0.135416666666667	1
GPATCH2	32.0210092829287	40.5771348396056	24	1.63718383150643	23.7209302325581	0.8572886762594	13	9	0.135416666666667	1
RRP15	34.0074622047029	35.485356642762	9	3.51105659427419	26.3468634686347	0.238818579408238	13	9	0.135416666666667	1
TGFB2	15.4011867308005	28.7861207525983	1	1.32690588714822	28	0.937625495165662	13	9	0.135416666666667	1
LYPLAL1	15.5853399379568	9.20149236528009	25	2.39728548131226	23.5643564356436	0.576135145813559	13	9	0.135416666666667	1
EPRS	33.0792034243093	278.515913347532	1	4.47645016966219	28	0.0978279419864511	13	9	0.135416666666667	1
BPNT1	15.7975353803203	8.53882960362091	52	1.20591601017711	20	0.959343219859833	13	9	0.135416666666667	1
IARS2	47.9999324559169	73.024770241468	19	0.822599906672587	24.5360824742268	0.994521543293554	13	9	0.135416666666667	1
RAB3GAP2	32.0867503326137	53.2152908506855	1	1.42188709958543	28	0.916661527639418	13	9	0.135416666666667	1
C1orf115	47.9999324559169	9.22775487565032	10	1.72045740005623	26.1538461538462	0.830502482992755	13	9	0.135416666666667	1
MARC2	27.0423739666283	4.09269290963677	14	1.02509891003079	25.4092526690391	0.981669281672786	13	9	0.135416666666667	1
HLX	9.12948984538908	26.151038645934	1	1.5374392588891	28	0.886715222312981	13	9	0.135416666666667	1
DUSP10	22.0217926298156	7.679025276299	1	2.08550102753659	28	0.696998848219754	13	9	0.135416666666667	1
TAF1A	31.8324758932558	3.71266006594402	1	1.93586036285245	28	0.75402357169065	13	9	0.135416666666667	1
MIA3	32.6970154693338	82.874155734553	24	1.75514738294955	23.7209302325581	0.818820781939085	13	9	0.135416666666667	1
AIDA	23.2777329125769	5.26976416735945	46	2.12779191499558	20.695652173913	0.680596589382622	13	9	0.135416666666667	1
BROX	19.8419845468284	47.6054342652484	38	2.51330347022909	21.7021276595745	0.532438559331969	13	9	0.135416666666667	1
DISP1	11.7259072097584	10.1677414684401	4	1.68173655858785	27.3563218390805	0.843188961873077	13	9	0.135416666666667	1
CAPN2	38.1653140655617	142.445127325916	48	0.885465062750801	20.458452722063	0.99166467367589	13	9	0.135416666666667	1
TP53BP2	9.90361570450128	19.0842562405328	8	0.400944743428185	26.542750929368	0.999953190906281	13	9	0.135416666666667	1
FBXO28	22.2099014608914	12.1921715556069	40	1.22488075605489	21.4414414414414	0.956309234930464	13	9	0.135416666666667	1
DEGS1	37.1423521844122	67.4607890635776	46	0.670624248166146	20.695652173913	0.998412670071167	13	9	0.135416666666667	1
NVL	20.4885801601731	8.81987257987934	1	1.64484493499589	28	0.854903817147687	13	9	0.135416666666667	1
CNIH4	19.9671665687511	92.2777540065064	26	3.14208808181093	23.4098360655738	0.327919832024709	13	9	0.135416666666667	1
WDR26	22.1292320088946	60.776062936402	12	2.0013426458055	25.7761732851986	0.729323597571202	13	9	0.135416666666667	1
DNAH14	23.587811616718	2.85140683897141	52	2.80904165491449	20	0.42844488576809	13	9	0.135416666666667	1
LBR	19.935438590854	32.3352388588489	10	2.2194454757566	26.1538461538462	0.644900910629324	13	9	0.135416666666667	1
ENAH	32.1778780140503	409.121366896996	1	2.79839440714448	28	0.431966178568304	13	9	0.135416666666667	1
SRP9	19.6901749291457	24.9837965156658	34	2.82305704150836	22.2429906542056	0.423837453069761	13	9	0.135416666666667	1
EPHX1	37.554451423758	12.7437025620425	26	1.02043545104269	23.4098360655738	0.982096243801623	13	9	0.135416666666667	1
TMEM63A	28.0265353463002	46.5595617299573	25	3.12260318597754	23.5643564356436	0.333273371666587	13	9	0.135416666666667	1
PYCR2	18.8832432226406	122.743206871167	32	2.13229523745699	22.5236593059937	0.678846024472219	13	9	0.135416666666667	1
SDE2	15.8760014542166	12.9276739609179	52	2.63443947734013	20	0.488381826770488	13	9	0.135416666666667	1
ACBD3	32.2887211041775	291.821147600791	17	3.31253028697585	24.8780487804878	0.283899134052891	13	9	0.135416666666667	1
PARP1	31.9903546585386	72.6194428287547	52	2.30670200169883	20	0.610984905401664	13	9	0.135416666666667	1
ITPKB	31.8433899411813	8.15006635980665	1	1.14275356760245	28	0.96847386577032	13	9	0.135416666666667	1
PSEN2	12.4937262922042	18.3778252290793	1	0.48820447594641	28	0.999808554372365	13	9	0.135416666666667	1
ADCK3	12.5247422847303	20.9443440362634	1	1.88360019179372	28	0.773342405132168	13	9	0.135416666666667	1
CDC42BPA	16.6957877125017	100.918057787789	11	2.24058635346336	25.9636363636364	0.636666453406792	13	9	0.135416666666667	1
JMJD4	32.0994073832441	23.6025428765238	47	2.2603148367007	20.5763688760807	0.628989496543049	13	9	0.135416666666667	1
SNAP47	15.9795221123936	15.8703721159215	4	2.57403492997163	27.3563218390805	0.510124306364411	13	9	0.135416666666667	1
ARF1	19.4142480513289	396.255326112964	36	2.0219152438823	21.9692307692308	0.721472232147899	13	9	0.135416666666667	1
C1orf35	20.2462778423989	42.963157812354	10	1.30493271137933	26.1538461538462	0.941987082072209	13	9	0.135416666666667	1
MRPL55	32.0792806144337	68.3709603145692	1	1.60481456071363	28	0.867175242448545	13	9	0.135416666666667	1
GUK1	6.75440830680987e-05	291.01609901269	15	1.41455626513964	25.2296819787986	0.918399975119656	13	9	0.135416666666667	1
GJC2	11.4946136580167	3.85568402066327	1	0.872576023484715	28	0.992323647202777	13	9	0.135416666666667	1
IBA57	9.56482004503351	12.7879441411704	1	0.816466099164337	28	0.994754681240821	13	9	0.135416666666667	1
TRIM11	30.6206563888729	155.692757878655	26	2.2857205370721	23.4098360655738	0.619119002965862	13	9	0.135416666666667	1
RNF187	31.1024709606487	535.579943970958	51	1.32659590496474	20.112676056338	0.937688312483797	13	9	0.135416666666667	1
RAB4A	15.2394258001665	28.2879117755468	1	1.79307837410104	28	0.805733016010181	13	9	0.135416666666667	1
CCSAP	28.1929250881653	13.5390248023704	30	1.34026587893113	22.8115015974441	0.934883187779579	13	9	0.135416666666667	1
NUP133	35.7675966490924	34.0729341478578	1	0.866281230741301	28	0.992631194440438	13	9	0.135416666666667	1
ABCB10	19.9800336100052	2.38781103196649	1	1.48079653636005	28	0.901981783805408	13	9	0.135416666666667	1
TAF5L	38.6722606459666	8.74404355414989	52	2.95643268970589	20	0.381616168858823	13	9	0.135416666666667	1
URB2	22.9018259322407	4.19906736886861	52	0.781506567461619	20	0.995944524762084	13	9	0.135416666666667	1
GALNT2	23.2362519651289	51.2740028847708	50	3.61308422457251	20.2266288951841	0.218116707701716	13	9	0.135416666666667	1
COG2	25.2846998446583	10.2770364018238	52	0.522274537888327	20	0.999694705896873	13	9	0.135416666666667	1
AGT	6.75440830680987e-05	3.83543816307057	20	0.650883100956761	24.3686006825939	0.998687064448583	13	9	0.135416666666667	1
C1orf198	19.872285666481	149.514500425013	1	1.91766954801017	28	0.760792456405981	13	9	0.135416666666667	1
TTC13	27.5956772256285	6.46158402659072	26	3.00200976900531	23.4098360655738	0.367879918670326	13	9	0.135416666666667	1
ARV1	20.7990513250743	7.5339598891262	21	1.4565206221108	24.2033898305085	0.908182539013395	13	9	0.135416666666667	1
C1orf131	37.5264816205267	35.5552125317202	52	2.24838714414341	20	0.633629891313083	13	9	0.135416666666667	1
GNPAT	20.3801162549161	24.8793589889285	42	2.64319782689562	21.186943620178	0.48526940513356	13	9	0.135416666666667	1
EXOC8	15.8257957879189	11.828130280188	25	1.21770031264841	23.5643564356436	0.957474030572293	13	9	0.135416666666667	1
SPRTN	6.75440830680987e-05	8.04959462987564	1	0.360833728042739	28	0.999978533594949	13	9	0.135416666666667	1
EGLN1	24.057703105899	28.3205236574577	1	1.49480165042885	28	0.898309836011827	13	9	0.135416666666667	1
TSNAX	12.846802785533	53.5176423650989	23	1.07945173110009	23.8795986622074	0.976166510708785	13	9	0.135416666666667	1
SIPA1L2	12.5258353588366	24.3973101444252	1	3.36756904571162	28	0.270746646281624	13	9	0.135416666666667	1
NTPCR	41.4599830263395	36.7457951272687	49	1.20807779564621	20.3418803418803	0.959004265977485	13	9	0.135416666666667	1
PCNXL2	9.70925047743657	19.9550150642479	48	0.938727571354373	20.458452722063	0.988498565416238	13	9	0.135416666666667	1
KCNK1	15.9003007414572	6.05563728472177	49	2.47492347912628	20.3418803418803	0.546751661524741	13	9	0.135416666666667	1
COA6	38.1448403876176	18.6808327331209	52	1.42196200553071	20	0.916643662032537	13	9	0.135416666666667	1
IRF2BP2	23.0155078266215	84.3514387851959	1	1.08665964843852	28	0.975361841995757	13	9	0.135416666666667	1
TOMM20	20.3165237849106	65.5990917974771	52	1.82379894599046	20	0.794911821883841	13	9	0.135416666666667	1
RBM34	32.3919525608789	73.1332074576022	1	2.29327815094388	28	0.616187024421514	13	9	0.135416666666667	1
ARID4B	33.1659165885284	162.713334819144	43	2.3978769652702	21.0619469026549	0.575909369401494	13	9	0.135416666666667	1
GGPS1	35.7033906752357	31.0552103795498	46	2.24199705117911	20.695652173913	0.636117231406436	13	9	0.135416666666667	1
B3GALNT2	20.765255767662	28.8508579834288	29	2.98312172887554	22.9581993569132	0.373529063896156	13	9	0.135416666666667	1
LYST	29.3634295947321	25.4225343801462	35	1.62944677091546	22.1052631578947	0.859679957803046	13	9	0.135416666666667	1
NID1	33.1796127370796	156.7682385029	35	0.410899362685024	22.1052631578947	0.999944018216019	13	9	0.135416666666667	1
GPR137B	31.3578811240649	23.676420745599	1	0.50771023717466	28	0.999748693882896	13	9	0.135416666666667	1
ERO1LB	30.4996048791811	9.09003178635269	1	1.95754696238989	28	0.745897811771472	13	9	0.135416666666667	1
LGALS8	32.0299549931442	23.2727417142685	52	1.71337988621739	20	0.832849948729421	13	9	0.135416666666667	1
HEATR1	31.5476642593322	14.578160519546	16	2.158924987326	25.0526315789474	0.66848347830549	13	9	0.135416666666667	1
MTR	32.2534273156548	77.2015046205132	52	0.632283128868988	20	0.998910039829108	13	9	0.135416666666667	1
FMN2	6.75440830680987e-05	28.2568494991435	51	1.13871764786217	20.112676056338	0.969007160615406	13	9	0.135416666666667	1
GREM2	6.75440830680987e-05	208.346342360961	52	1.32867370458058	20	0.937266547125515	13	9	0.135416666666667	1
FH	6.75440830680987e-05	59.412619706737	52	3.00704419115867	20	0.366384605235745	13	9	0.135416666666667	1
OPN3	15.9398458164722	5.56335842956359	1	0.716308298714502	28	0.997605530104336	13	9	0.135416666666667	1
CHML	35.2759085026338	11.740329064487	1	1.36749478661722	28	0.929083466870461	13	9	0.135416666666667	1
CEP170	18.5302233735548	18.5076745921107	52	1.62159014556591	20	0.862090258266165	13	9	0.135416666666667	1
SDCCAG8	32.5947755020267	37.9613982277154	7	1.71188225003951	26.7415730337079	0.833345077556108	13	9	0.135416666666667	1
AKT3	31.841974764532	68.2901600846425	21	3.19577121908502	24.2033898305085	0.313512536830994	13	9	0.135416666666667	1
ZBTB18	31.8850187180223	16.9161086282842	36	4.63692228039448	21.9692307692308	0.0838839799444392	13	9	0.135416666666667	1
ADSS	7.56836056101717e-05	59.5202663615136	37	1.44045409340242	21.8348623853211	0.912170214255697	13	9	0.135416666666667	1
DESI2	20.0978488286609	24.057232022924	23	3.54076084285113	23.8795986622074	0.232623938240873	13	9	0.135416666666667	1
COX20	38.9645519410807	9.88905197596512	1	1.39397520016779	28	0.92317411290965	13	9	0.135416666666667	1
HNRNPU-AS1	32.1343279958044	6.9612623674915	33	1.04694275004666	22.3824451410658	0.979575724389	13	9	0.135416666666667	1
HNRNPU	23.2674787703881	268.297924332432	30	2.4964015742521	22.8115015974441	0.538722819425129	13	9	0.135416666666667	1
EFCAB2	24.0835297214401	9.96156447228592	52	1.25359467222347	20	0.951454692335507	13	9	0.135416666666667	1
KIF26B	47.9999356392729	11.2767786582025	52	1.00264537729133	20	0.983661799344395	13	9	0.135416666666667	1
SMYD3	6.75440830680987e-05	59.1203853342016	52	1.60976246764008	20	0.865684243707061	13	9	0.135416666666667	1
TFB2M	19.9414252089232	3.30844303451948	52	1.96242635598941	20	0.744061668112479	13	9	0.135416666666667	1
CNST	20.0681677571088	27.5561072680376	52	1.05025891401832	20	0.979244213560303	13	9	0.135416666666667	1
SCCPDH	23.8752291883854	41.558733465144	14	2.18906569957155	25.4092526690391	0.656740420550249	13	9	0.135416666666667	1
AHCTF1	14.9298162072337	13.0557028438712	3	3.24996665678453	27.5675675675676	0.29947525208589	13	9	0.135416666666667	1
ZNF670	15.0844279956044	18.7981184895852	52	0.182264501364211	20	0.999999901025457	13	9	0.135416666666667	1
ZNF496	39.3821078931781	15.9938319634384	52	2.03376366927247	20	0.716933856990263	13	9	0.135416666666667	1
SH3BP5L	31.1493026468261	82.9586473696666	15	3.53492955771597	25.2296819787986	0.233829036746289	13	9	0.135416666666667	1
ZNF672	28.1778515581096	12.6043886740827	45	2.30860095642942	20.8163265306122	0.610249634868193	13	9	0.135416666666667	1
ZNF692	32.0294087846423	6.49276757587335	52	1.22252586452768	20	0.95669340195127	13	9	0.135416666666667	1
ZMYND11	39.3894826833014	143.650940599366	1	0.299046440393946	28	0.999994850473226	13	9	0.135416666666667	1
DIP2C	27.7600633616442	64.6672532433357	1	1.31923204283348	28	0.939169762615197	13	9	0.135416666666667	1
LARP4B	15.9738809494413	64.9506129716689	18	2.23298035259509	24.7058823529412	0.639628275667327	13	9	0.135416666666667	1
GTPBP4	6.75440830680987e-05	114.735154183736	27	0.887380751428255	23.257328990228	0.991563313871459	13	9	0.135416666666667	1
IDI2	24.431148962232	5.50643872039882	43	2.89642436359083	21.0619469026549	0.400243565365715	13	9	0.135416666666667	1
WDR37	24.0818141239676	8.69671001412632	1	1.71450422338067	28	0.832477864883104	13	9	0.135416666666667	1
PFKP	30.1795279357529	46.8230834930825	7	3.55533204446927	26.7415730337079	0.229635940783394	13	9	0.135416666666667	1
PITRM1	20.3428477532631	24.2093248426092	45	2.77258048106905	20.8163265306122	0.440578259474399	13	9	0.135416666666667	1
KLF6	6.75440830680987e-05	472.247846593992	8	0.74812910932943	26.542750929368	0.996878002562398	13	9	0.135416666666667	1
AKR1C1	27.5019283792379	18.651985028466	12	0.864033627829223	25.7761732851986	0.992738778291506	13	9	0.135416666666667	1
AKR1C2	39.0459153366048	19.2782996519285	22	1.14676330622562	24.040404040404	0.967938144157734	13	9	0.135416666666667	1
AKR1C3	24.037993757716	67.2182718572861	1	2.16052159270905	28	0.667861710323187	13	9	0.135416666666667	1
NET1	47.9999324559169	15.7955473258093	13	0.527857472803014	25.5913978494624	0.999671664082225	13	9	0.135416666666667	1
ASB13	32.0453499043706	4.85371689705722	52	1.76613109220662	20	0.815063550343129	13	9	0.135416666666667	1
FAM208B	33.0027716146154	24.0137727384286	1	1.11638359087562	28	0.971851705909742	13	9	0.135416666666667	1
GDI2	32.7222151144966	17.7649478874959	52	2.07348766200147	20	0.701642734284401	13	9	0.135416666666667	1
ANKRD16	28.5369280671259	5.43178077394534	1	1.69284221064784	28	0.839590004743012	13	9	0.135416666666667	1
FBXO18	19.0056911278821	69.0171957690372	1	1.53467212412979	28	0.887486336220063	13	9	0.135416666666667	1
IL15RA	23.9329132078446	4.18051782861964	10	1.20021601171439	26.1538461538462	0.960228470266249	13	9	0.135416666666667	1
RBM17	38.495677715501	117.75757605102	16	1.58142694863716	25.0526315789474	0.874121189638971	13	9	0.135416666666667	1
PFKFB3	24.3693816079896	35.6252635595656	52	2.53160868079245	20	0.525667812264716	13	9	0.135416666666667	1
ITIH5	47.9999466525062	67.6193872944463	52	0.803610924578909	20	0.995219108520104	13	9	0.135416666666667	1
KIN	32.33033021512	27.3549580247538	33	2.52549707991413	22.3824451410658	0.527924206844693	13	9	0.135416666666667	1
ATP5C1	21.8791043633214	64.1974207790459	23	2.46374124114056	23.8795986622074	0.55095004849919	13	9	0.135416666666667	1
TAF3	34.1234574349685	47.1897272473555	6	1.08538498498878	26.9433962264151	0.975505448887141	13	9	0.135416666666667	1
CELF2	28.3894844730809	120.374397566538	1	0.629873843162072	28	0.998936579592001	13	9	0.135416666666667	1
USP6NL	41.060074637608	3.90868449492253	1	1.30602765841683	28	0.941774125451865	13	9	0.135416666666667	1
PROSER2	16.4206606254626	4.81128779481143	1	2.34142276999032	28	0.597569096953112	13	9	0.135416666666667	1
UPF2	33.1724643555928	103.784773158054	6	3.06609529418448	26.9433962264151	0.349173884374205	13	9	0.135416666666667	1
DHTKD1	31.8202581134234	55.8564339764322	29	4.36941428481233	22.9581993569132	0.108326375571888	13	9	0.135416666666667	1
SEC61A2	6.75440830680987e-05	7.28343002895828	14	0.309161588750771	25.4092526690391	0.999993346939627	13	9	0.135416666666667	1
NUDT5	36.1394864028156	32.3317996938033	52	0.652594588898775	20	0.998664869758505	13	9	0.135416666666667	1
CDC123	14.8263730946452	70.4677274897344	35	1.22887081615476	22.1052631578947	0.955653491812588	13	9	0.135416666666667	1
CAMK1D	31.4133195371519	13.3670146406839	36	1.92788537319172	21.9692307692308	0.756996603262637	13	9	0.135416666666667	1
OPTN	31.9833638719677	606.582923624406	37	2.88774454716851	21.8348623853211	0.402988281771605	13	9	0.135416666666667	1
MCM10	6.75440830680987e-05	7.14074537887085	2	1.22120511077136	27.7821011673152	0.956907940270531	13	9	0.135416666666667	1
PHYH	23.9919848616496	35.0054494255768	21	1.8933909961531	24.2033898305085	0.769753749865883	13	9	0.135416666666667	1
SEPHS1	19.5764672713418	29.4848405602956	33	4.44201707804137	22.3824451410658	0.101095148549803	13	9	0.135416666666667	1
BEND7	10.6711854562497	10.5113349375898	13	1.94422977020796	25.5913978494624	0.75089459510975	13	9	0.135416666666667	1
PRPF18	31.9432955855193	44.7259691633523	17	2.54800910724731	24.8780487804878	0.519633973985704	13	9	0.135416666666667	1
FRMD4A	23.9630440534393	9.35119257825892	9	1.43566452201661	26.3468634686347	0.913340862832878	13	9	0.135416666666667	1
FAM107B	29.9466798004409	14.8662889892541	52	1.22633753591801	20	0.956070524770688	13	9	0.135416666666667	1
HSPA14	35.8972022326602	19.5612156742147	30	0.474172411223079	22.8115015974441	0.999843941097709	13	9	0.135416666666667	1
DCLRE1C	32.6538608464611	16.4968094358949	24	2.79142275164795	23.7209302325581	0.434281673114186	13	9	0.135416666666667	1
RPP38	42.019939555536	12.1495064820456	24	0.761405143606948	23.7209302325581	0.996528850003526	13	9	0.135416666666667	1
NMT2	32.0238661860268	74.5274690661059	9	3.57756553349056	26.3468634686347	0.225140429399224	13	9	0.135416666666667	1
FAM171A1	28.568416817822	28.4938580761948	18	0.73027971028791	24.7058823529412	0.99730430241267	13	9	0.135416666666667	1
ITGA8	32.2419954860519	40.0832867160182	43	2.2970372173763	21.0619469026549	0.614729523373557	13	9	0.135416666666667	1
FAM188A	20.1847434839428	18.207906467317	43	2.61568496672417	21.0619469026549	0.495081424166775	13	9	0.135416666666667	1
PTER	32.0779476069532	7.52779964791984	1	2.28970537213518	28	0.617572813969569	13	9	0.135416666666667	1
RSU1	6.75440830680987e-05	161.480288209132	52	2.21587511530446	20	0.646292113524368	13	9	0.135416666666667	1
VIM	22.4490449730891	1334.18038577868	52	1.53612836647766	20	0.88708084461738	13	9	0.135416666666667	1
PTPLA	6.75440830680987e-05	55.9387816160369	52	1.32716271717785	20	0.937573421165838	13	9	0.135416666666667	1
STAM	35.4032435054005	28.0391682429742	4	0.824971837528698	27.3563218390805	0.994429344818477	13	9	0.135416666666667	1
NSUN6	15.9171340424522	8.3539910354313	49	2.18101639104897	20.3418803418803	0.659877320073128	13	9	0.135416666666667	1
ARL5B	22.1105349391522	13.0071975403851	33	2.17001222409789	22.3824451410658	0.664164959605098	13	9	0.135416666666667	1
PLXDC2	36.3885941508856	93.4198557560849	39	0.792484504288842	21.570996978852	0.995595505372006	13	9	0.135416666666667	1
CASC10	22.7921381627192	3.16737629198258	40	1.23543083602312	21.4414414414414	0.954562193471208	13	9	0.135416666666667	1
SKIDA1	10.7625177268939	3.56762086812187	1	1.42708698183956	28	0.915416417912485	13	9	0.135416666666667	1
MLLT10	9.37120599636511	17.7784727521048	40	1.09118039492016	21.4414414414414	0.97484797414293	13	9	0.135416666666667	1
DNAJC1	32.1763885565449	111.537695881571	1	2.9935788355749	28	0.370393876611728	13	9	0.135416666666667	1
COMMD3	22.1778984664348	51.0782942707222	13	3.34938630069489	25.5913978494624	0.275035250232563	13	9	0.135416666666667	1
LOC100499489	30.3373855293142	5.7522698086677	17	1.44585481197568	24.8780487804878	0.910840186836423	13	9	0.135416666666667	1
PIP4K2A	27.8049278813567	38.437723232804	29	1.27162350794222	22.9581993569132	0.94824522456822	13	9	0.135416666666667	1
MSRB2	28.9338277433569	68.8329072388096	52	1.81943452333409	20	0.796460571138922	13	9	0.135416666666667	1
OTUD1	44.2090864355697	4.14321354473831	52	2.64645266283981	20	0.484115426455705	13	9	0.135416666666667	1
KIAA1217	34.1753495443235	9.66294588510641	41	1.89830393335269	21.3134328358209	0.767947417808228	13	9	0.135416666666667	1
ARHGAP21	31.9519908805977	240.408472244333	29	3.88624750722794	22.9581993569132	0.170242227404061	13	9	0.135416666666667	1
PRTFDC1	19.9458698449104	4.06181276795979	21	0.442024241793908	24.2033898305085	0.999905174619323	13	9	0.135416666666667	1
APBB1IP	13.7974567033895	22.8601431619961	1	2.57096894262623	28	0.51124032204197	13	9	0.135416666666667	1
ABI1	10.142516606404	42.8405353704691	1	1.6551915991052	28	0.851656405023099	13	9	0.135416666666667	1
ANKRD26	33.7854641040776	42.6523328004973	21	1.51170581382803	24.2033898305085	0.893787103145976	13	9	0.135416666666667	1
YME1L1	32.723440201981	103.417287451025	1	3.65596379364054	28	0.209892213156077	13	9	0.135416666666667	1
MASTL	42.0152078915173	5.9855822893338	52	2.45252525189166	20	0.555173183636394	13	9	0.135416666666667	1
ACBD5	30.6168279413573	20.159676497589	40	3.28811486828816	21.4414414414414	0.289898029059948	13	9	0.135416666666667	1
RAB18	19.9168923100491	162.843148094061	21	2.33445179021825	24.2033898305085	0.60025756855627	13	9	0.135416666666667	1
MKX	20.2087752793371	29.7906430682007	21	2.93302675187407	24.2033898305085	0.388808910209889	13	9	0.135416666666667	1
WAC-AS1	32.109367816576	77.8970666804374	38	3.40351700370556	21.7021276595745	0.262430490753102	13	9	0.135416666666667	1
WAC	35.5331228741849	246.08753099024	1	4.26271410904217	28	0.119845055529264	13	9	0.135416666666667	1
BAMBI	24.0030555121979	4.30223375649088	18	1.12859148101761	24.7058823529412	0.970319158079456	13	9	0.135416666666667	1
PTCHD3P1	35.230311753648	42.4076529230803	1	3.04508998876383	28	0.355226480006344	13	9	0.135416666666667	1
SVIL	31.217384661638	16.5327217183706	26	1.1768864141327	23.4098360655738	0.963724271443113	13	9	0.135416666666667	1
KIAA1462	4.22142844477141e-05	228.375117052107	52	0.507037647147655	20	0.999750985053311	13	9	0.135416666666667	1
MTPAP	23.1481075485296	19.1451455009925	10	2.50920051684971	26.1538461538462	0.533961245339493	13	9	0.135416666666667	1
ZNF438	35.1376660791314	11.641995034086	22	1.23048244921876	24.040404040404	0.955386908590859	13	9	0.135416666666667	1
ZEB1	32.4936195682621	325.261205253256	44	2.06542313182833	20.9384164222874	0.704755500636334	13	9	0.135416666666667	1
ARHGAP12	20.3372282345375	74.955010425923	8	1.61215309725773	26.542750929368	0.86496120198307	13	9	0.135416666666667	1
KIF5B	36.6230420295911	401.30323978276	1	0.782738134688801	28	0.995906448925689	13	9	0.135416666666667	1
EPC1	7.76393897593927e-05	63.1488646032138	52	1.08189677618112	20	0.975895564581153	13	9	0.135416666666667	1
CCDC7	32.0914701982154	4.82238339749421	18	1.96851970185355	24.7058823529412	0.741764837935936	13	9	0.135416666666667	1
ITGB1	31.9751420497657	573.928005612435	13	2.40620826043054	25.5913978494624	0.572732083458023	13	9	0.135416666666667	1
NRP1	31.8482706575633	143.336547099138	23	0.871714656290333	23.8795986622074	0.992366278276791	13	9	0.135416666666667	1
PARD3	14.1491624683292	50.4314164782934	44	2.03686040785292	20.9384164222874	0.715745846106542	13	9	0.135416666666667	1
CUL2	8.70222214953222	9.53372254153296	1	1.46992099981338	28	0.904785616903633	13	9	0.135416666666667	1
CREM	20.402015230721	11.5682363841236	23	3.03442143202525	23.8795986622074	0.358329998820181	13	9	0.135416666666667	1
CCNY	19.5320673450911	123.249779886326	52	1.52089330260997	20	0.891287915194102	13	9	0.135416666666667	1
FZD8	23.9330523053791	8.06341911891791	9	2.42191895429991	26.3468634686347	0.566755595307292	13	9	0.135416666666667	1
ZNF248	17.2269245399235	13.0631332248716	2	1.91879672871775	27.7821011673152	0.760374342087828	13	9	0.135416666666667	1
ZNF25	22.7657642368597	33.9907538991443	20	1.4926974563113	24.3686006825939	0.898865899855405	13	9	0.135416666666667	1
ZNF33A	35.0782087552436	34.1897349170228	1	0.195114691165247	28	0.999999827221271	13	9	0.135416666666667	1
ZNF37A	32.6318487831379	77.0208791880441	1	2.47263380582558	28	0.547610324711123	13	9	0.135416666666667	1
ZNF37BP	33.5356605864948	12.5309782094131	23	0.831241520144007	23.8795986622074	0.99418006231084	13	9	0.135416666666667	1
ZNF33B	6.75440830680987e-05	17.0198962134761	52	0.358328509993913	20	0.999979623448484	13	9	0.135416666666667	1
BMS1	19.7148253922725	107.389056893477	48	2.046375172521	20.458452722063	0.712091129424192	13	9	0.135416666666667	1
CSGALNACT2	16.2690800465097	35.3072232724293	52	0.468838734856503	20	0.999855894354529	13	9	0.135416666666667	1
HNRNPF	22.1022396788954	141.184605987084	12	3.05366720291468	25.7761732851986	0.352745704567951	13	9	0.135416666666667	1
CXCL12	45.2803516576264	101.952159606551	33	1.33679586780058	22.3824451410658	0.93560201024876	13	9	0.135416666666667	1
RASSF4	32.4466779477724	22.9298855283412	52	1.28585870834219	20	0.945622888462743	13	9	0.135416666666667	1
C10orf10	47.9999186084693	243.770329409522	2	1.59469677304675	27.7821011673152	0.870200895468898	13	9	0.135416666666667	1
C10orf25	24.0418424026296	2.06572506254454	27	0.547522018906449	23.257328990228	0.999579002796725	13	9	0.135416666666667	1
ZNF22	16.5837406845251	40.8764874415399	30	4.42003330848162	22.8115015974441	0.10323498382638	13	9	0.135416666666667	1
MARCH8	24.6401828294932	37.9219898825698	52	0.899738352793075	20	0.990887723185913	13	9	0.135416666666667	1
FAM21C	36.6236829568501	39.1478547446582	1	0.941175724158687	28	0.988334951832289	13	9	0.135416666666667	1
TIMM23	16.2190251610664	28.221783582147	39	1.48970532448718	21.570996978852	0.899653958536201	13	9	0.135416666666667	1
NCOA4	21.9883797998774	140.92584967929	19	2.98721961649363	24.5360824742268	0.372298211066734	13	9	0.135416666666667	1
MAPK8	16.9069856034026	22.3009935923601	1	2.23941140755076	28	0.637123919117129	13	9	0.135416666666667	1
ARHGAP22	36.1069037409083	13.658995794011	1	1.37734204507091	28	0.926916794772815	13	9	0.135416666666667	1
VSTM4	32.2299048023	225.177847465531	52	1.10311829209803	20	0.973456683048317	13	9	0.135416666666667	1
ERCC6	6.75440830680987e-05	21.9870720793391	52	0.649315396678291	20	0.998707138776298	13	9	0.135416666666667	1
PARG	19.9647674795315	5.79901820581623	52	2.28658658770141	20	0.618782909197017	13	9	0.135416666666667	1
FAM21A	23.4780489124266	46.4195850446433	1	0.348671405325481	28	0.99998339996919	13	9	0.135416666666667	1
SGMS1	15.8715433693922	21.7776201880663	52	1.16788218292151	20	0.965019056262707	13	9	0.135416666666667	1
ASAH2B	23.3365793151347	3.65228427775265	7	1.70494132785217	26.7415730337079	0.835632389725463	13	9	0.135416666666667	1
PRKG1	36.0218176288345	30.5185483692025	1	0.916495368773464	28	0.989909924902165	13	9	0.135416666666667	1
CSTF2T	47.9999324559169	24.4997725427729	49	1.5024076150619	20.3418803418803	0.896287039618861	13	9	0.135416666666667	1
DKK1	6.75440830680987e-05	287.201753500506	52	2.02652688348702	20	0.719707169863386	13	9	0.135416666666667	1
ZWINT	27.6661995958173	4.50932549599063	1	0.311606255837707	28	0.999992932329654	13	9	0.135416666666667	1
IPMK	20.3328586342244	19.5897615018066	1	2.6401467997112	28	0.486352446930821	13	9	0.135416666666667	1
CISD1	23.4481622100401	52.2006010560619	44	3.58400867711834	20.9384164222874	0.22385195054352	13	9	0.135416666666667	1
UBE2D1	19.8216959974	29.5764722599431	16	2.53361627662118	25.0526315789474	0.52492753619483	13	9	0.135416666666667	1
TFAM	20.2045691358784	32.7660928228952	22	1.00949477399866	24.040404040404	0.983070804958105	13	9	0.135416666666667	1
BICC1	12.9097244817054	147.016439453	11	0.991576849589872	25.9636363636364	0.984586179665926	13	9	0.135416666666667	1
FAM133CP	32.4670196227253	5.19537421612777	30	0.938595745183939	22.8115015974441	0.988507328671587	13	9	0.135416666666667	1
CCDC6	7.86789503350719e-05	48.9265424771819	43	1.08034735760991	21.0619469026549	0.976067501485067	13	9	0.135416666666667	1
CDK1	11.3465145694454	17.1746966235418	1	1.29957180711889	28	0.943023079463146	13	9	0.135416666666667	1
RHOBTB1	24.0739000226875	56.8638526230133	16	1.78950652261809	25.0526315789474	0.8069787133513	13	9	0.135416666666667	1
ARID5B	33.4827398628128	353.571898138082	33	2.41080267543189	22.3824451410658	0.570982255955649	13	9	0.135416666666667	1
ADO	47.9999324559169	25.9531880091738	52	0.521339965362518	20	0.999698431320112	13	9	0.135416666666667	1
NRBF2	9.3534115562522	35.8040698077243	52	1.65790855388142	20	0.850798660431886	13	9	0.135416666666667	1
JMJD1C	35.6521766837935	63.2153207746334	22	2.69695891123709	24.040404040404	0.46639985006085	13	9	0.135416666666667	1
REEP3	33.5379694085984	114.025802079322	11	2.27622159363535	25.9636363636364	0.62280706440101	13	9	0.135416666666667	1
ANXA2P3	35.6252013573869	197.741651751725	52	0.863172192685087	20	0.992779703605723	13	9	0.135416666666667	1
SIRT1	4.43331078530035	13.3364935215508	1	0.668514043210092	28	0.998443977205555	13	9	0.135416666666667	1
HERC4	23.4273647936005	34.578136006307	24	1.88045072335022	23.7209302325581	0.774493576865146	13	9	0.135416666666667	1
PBLD	47.9999522802295	14.1325958591925	49	1.36214996591275	20.3418803418803	0.930244122098535	13	9	0.135416666666667	1
HNRNPH3	19.6400277123282	102.808492540993	52	1.04158005242314	20	0.980104133540381	13	9	0.135416666666667	1
RUFY2	31.17689458127	26.3750270626239	34	1.00899669131126	22.2429906542056	0.983114275239821	13	9	0.135416666666667	1
SLC25A16	6.75440830680987e-05	8.34052948448953	47	0.69085755198081	20.5763688760807	0.998086801006308	13	9	0.135416666666667	1
TET1	31.5552577890352	17.0853501442819	52	2.75611739044555	20	0.446125332554885	13	9	0.135416666666667	1
CCAR1	9.62537982809165	186.478649105535	7	3.18511752587115	26.7415730337079	0.316331847087781	13	9	0.135416666666667	1
DDX50	18.8780039769067	80.0930700853934	26	3.31347979576986	23.4098360655738	0.283667889129051	13	9	0.135416666666667	1
DDX21	32.7529006052938	306.33529130722	1	2.50882280058147	28	0.534101515150059	13	9	0.135416666666667	1
KIAA1279	24.1260857563817	37.5884656116355	1	1.76225075256044	28	0.816394022792786	13	9	0.135416666666667	1
SRGN	19.9869882953324	19.2382127654887	7	1.65448964103764	26.7415730337079	0.851877677549659	13	9	0.135416666666667	1
VPS26A	17.906607954065	31.7433990806037	44	1.0731470404624	20.9384164222874	0.976855683233257	13	9	0.135416666666667	1
SUPV3L1	32.1294024447091	18.9221635688919	23	1.50193839791611	23.8795986622074	0.89641240638436	13	9	0.135416666666667	1
HK1	27.9918492130287	166.878968983978	27	1.73999647721689	23.257328990228	0.823957999345051	13	9	0.135416666666667	1
COL13A1	6.75440830680987e-05	13.2389346555833	11	1.45208568770715	25.9636363636364	0.909292595003352	13	9	0.135416666666667	1
H2AFY2	22.3292702408924	6.62060782372217	50	2.20392646492684	20.2266288951841	0.650948583059965	13	9	0.135416666666667	1
AIFM2	32.7730395250169	34.1566922486927	1	0.0774590678107917	28	0.999999999929002	13	9	0.135416666666667	1
TYSND1	28.1267190170306	8.67983248909795	52	1.30390257459142	20	0.942187013353849	13	9	0.135416666666667	1
SAR1A	6.75440830680987e-05	123.574321081968	42	1.26159905485891	21.186943620178	0.950045162598539	13	9	0.135416666666667	1
PPA1	44.0877659773514	19.3835706530679	51	1.5680609484645	20.112676056338	0.878013942406242	13	9	0.135416666666667	1
LRRC20	33.0433660949887	6.94427042325985	9	1.96646014155967	26.3468634686347	0.74254164423693	13	9	0.135416666666667	1
EIF4EBP2	22.9860155233845	148.762978975932	6	2.43769663729133	26.9433962264151	0.560774455559599	13	9	0.135416666666667	1
SGPL1	16.9323463867304	32.8440690331214	1	0.656734478277192	28	0.998609962167251	13	9	0.135416666666667	1
PCBD1	21.4253585280046	34.6586573996466	52	2.07168869584757	20	0.702337440694293	13	9	0.135416666666667	1
UNC5B	18.8338048694013	70.2376553221688	19	1.25816315071138	24.5360824742268	0.950653218074513	13	9	0.135416666666667	1
SLC29A3	28.1287780339281	21.3349561876315	44	3.22947633454205	20.9384164222874	0.304722771637125	13	9	0.135416666666667	1
C10orf54	33.0309406169456	132.302314553423	42	2.66801668417616	21.186943620178	0.476507275417518	13	9	0.135416666666667	1
PSAP	20.2107222949091	4031.73358046451	1	2.40756736612265	28	0.572214279855802	13	9	0.135416666666667	1
CHST3	35.9357876120474	25.5334436541734	52	0.626053724718103	20	0.998977609674116	13	9	0.135416666666667	1
ASCC1	15.9951624755727	29.6108726041224	1	0.167406140651589	28	0.999999950870822	13	9	0.135416666666667	1
ANAPC16	35.2759160763469	83.8918152737234	1	1.34353556893767	28	0.934201656413141	13	9	0.135416666666667	1
DDIT4	7.84995705267775e-05	656.743735461934	35	1.38010450589206	22.1052631578947	0.926302404864697	13	9	0.135416666666667	1
DNAJB12	35.0804065203457	58.7608045752814	3	2.07316911833729	27.5675675675676	0.701765760032945	13	9	0.135416666666667	1
MICU1	20.1693597611997	68.1162341241262	52	0.368481066094094	20	0.999974898902093	13	9	0.135416666666667	1
MCU	12.2683872423489	76.4057346176119	1	1.5794920695396	28	0.874688209673305	13	9	0.135416666666667	1
P4HA1	7.30831918616908e-05	195.880366928837	49	0.830849507832165	20.3418803418803	0.994195887869108	13	9	0.135416666666667	1
ECD	12.100162074394	15.8199049856853	20	1.45632388646435	24.3686006825939	0.908231931554024	13	9	0.135416666666667	1
FAM149B1	20.9305503043775	21.0998765945731	1	1.31194331058526	28	0.940615626552735	13	9	0.135416666666667	1
DNAJC9	6.75440830680987e-05	32.5629136094993	38	0.857422155337362	21.7021276595745	0.993048539077774	13	9	0.135416666666667	1
MRPS16	22.5676140173872	52.3289318653185	12	1.7647413763022	25.7761732851986	0.81554043742828	13	9	0.135416666666667	1
ANXA7	20.3035041122456	39.9003788727583	23	3.04080729108051	23.8795986622074	0.356469952231966	13	9	0.135416666666667	1
PPP3CB	28.0323673580402	27.9656867397486	52	0.415334687463633	20	0.999939474495173	13	9	0.135416666666667	1
SEC24C	19.5601813750053	30.9311995992415	22	3.74453617422066	24.040404040404	0.193761730081845	13	9	0.135416666666667	1
FUT11	31.91373632001	67.5938725648656	1	2.54071754956831	28	0.522312742243158	13	9	0.135416666666667	1
CHCHD1	22.7045601681733	52.6356392992776	24	2.97477051041659	23.7209302325581	0.376046418287209	13	9	0.135416666666667	1
ZSWIM8	19.3264547051277	53.386971282469	1	1.10118460735079	28	0.973685438727268	13	9	0.135416666666667	1
NDST2	18.9279348112637	33.2589682370562	1	1.42601185432509	28	0.915674671525899	13	9	0.135416666666667	1
CAMK2G	10.0830812725035	20.0398804853653	52	1.31365119775458	20	0.940278661633737	13	9	0.135416666666667	1
PLAU	19.9719697557445	5.4846513374877	24	2.11779103728945	23.7209302325581	0.684481840685846	13	9	0.135416666666667	1
VCL	7.96565005356906e-05	203.270024631231	52	1.16645113124051	20	0.965222062335606	13	9	0.135416666666667	1
AP3M1	23.9214891515728	23.868318433064	21	1.87191420979008	24.2033898305085	0.777605722490506	13	9	0.135416666666667	1
ADK	40.9808770635273	24.5899487114376	52	0.832638958780407	20	0.994123386042664	13	9	0.135416666666667	1
KAT6B	39.4575987635389	44.9921579484905	6	0.476312380737823	26.9433962264151	0.999838921837621	13	9	0.135416666666667	1
SAMD8	23.438518996561	16.3392244947588	8	2.6701740526511	26.542750929368	0.475749718112512	13	9	0.135416666666667	1
VDAC2	19.8816988344734	64.391812349801	46	1.78135082054411	20.695652173913	0.809812938486887	13	9	0.135416666666667	1
COMTD1	16.9546889770956	25.1041947248653	1	0.794880907154667	28	0.995516394231536	13	9	0.135416666666667	1
ZNF503	6.75440830680987e-05	169.680097102418	52	2.30735948053142	20	0.610730312906626	13	9	0.135416666666667	1
ZNF503-AS2	35.7538397388753	6.80063956833516	1	1.8187524758038	28	0.796702267967985	13	9	0.135416666666667	1
C10orf11	19.7887377442036	9.34274583925264	52	1.63810711770715	20	0.857002157422463	13	9	0.135416666666667	1
KCNMA1	19.7644622241503	41.1697643473566	52	3.06110487358983	20	0.350604891513697	13	9	0.135416666666667	1
DLG5	18.4382637817869	104.084243890673	31	1.43728861783134	22.6666666666667	0.912944844057573	13	9	0.135416666666667	1
POLR3A	32.162826004272	28.66837981043	23	2.91429015570683	23.8795986622074	0.394633953579563	13	9	0.135416666666667	1
RPS24	35.6907983476172	3730.25022936714	1	2.02834609621616	28	0.719010400020511	13	9	0.135416666666667	1
LINC00856	15.9275706591871	3.54911371919194	47	1.07242097961355	20.5763688760807	0.97693417581418	13	9	0.135416666666667	1
ZMIZ1	32.2694019216017	41.487234521365	22	0.96713783852484	24.040404040404	0.986496202320842	13	9	0.135416666666667	1
PPIF	19.4238137076664	39.6616808935751	39	2.39141271135546	21.570996978852	0.57837828599799	13	9	0.135416666666667	1
ZCCHC24	27.707973567495	240.515273191557	1	1.76875857207207	28	0.81416074244093	13	9	0.135416666666667	1
EIF5AL1	19.6234980069194	13.5974659521379	52	1.24227430147413	20	0.95340622438536	13	9	0.135416666666667	1
LOC100288974	38.6959424899748	2.8895603389181	1	2.06811172358417	28	0.703718188394985	13	9	0.135416666666667	1
TMEM254	30.9934487249425	14.3504611817109	1	3.03378866185042	28	0.35851469563943	13	9	0.135416666666667	1
PLAC9	24.3301380887531	265.06744130805	1	1.42933819097496	28	0.91487428717384	13	9	0.135416666666667	1
ANXA11	27.441315555159	194.42246995236	45	0.861643882734708	20.8163265306122	0.992851892529446	13	9	0.135416666666667	1
TSPAN14	12.1283637399568	25.7354647469103	52	1.48300641632887	20	0.901406949406809	13	9	0.135416666666667	1
GHITM	47.9999324559169	119.780401172391	33	0.859899860424275	22.3824451410658	0.992933619087549	13	9	0.135416666666667	1
CCSER2	39.7174377121371	55.8435650470705	44	1.33874581926334	20.9384164222874	0.935198638324897	13	9	0.135416666666667	1
WAPAL	29.6597161673823	52.6218154331394	52	1.04191275386907	20	0.98007162654356	13	9	0.135416666666667	1
ADIRF	7.83922612694745	15.6118635754342	1	1.13755549539538	28	0.969159624424538	13	9	0.135416666666667	1
GLUD1	19.5283437693373	35.0719599516867	52	2.34653339834949	20	0.595599861343962	13	9	0.135416666666667	1
FAM35A	12.3531139871247	20.8467541675398	52	0.209603716916928	20	0.99999969089257	13	9	0.135416666666667	1
MINPP1	35.9499445153817	17.4543935487801	16	0.188183995770193	25.0526315789474	0.999999871401127	13	9	0.135416666666667	1
PAPSS2	30.9861230902332	50.9930700820813	1	1.92474792394733	28	0.758163894794836	13	9	0.135416666666667	1
ATAD1	23.6299180594146	87.4521340621323	8	0.471271232603791	26.542750929368	0.999850539931983	13	9	0.135416666666667	1
PTEN	23.9767850941538	90.3695042687311	27	1.64013688443853	23.257328990228	0.856371405319351	13	9	0.135416666666667	1
RNLS	47.9999506293495	5.56365839170198	52	2.20990210527128	20	0.648619737392755	13	9	0.135416666666667	1
STAMBPL1	6.75440830680987e-05	10.4122936475753	52	2.07156983377511	20	0.702383334934752	13	9	0.135416666666667	1
ACTA2	27.7566724427895	4973.52562556862	30	2.83832927570588	22.8115015974441	0.418853086524484	13	9	0.135416666666667	1
FAS	20.0465936314126	19.092762679418	52	2.90694725384166	20	0.396933010135124	13	9	0.135416666666667	1
CH25H	7.65041155550284e-05	11.0110129673789	28	1.60536168915947	23.1067961165049	0.867010736235382	13	9	0.135416666666667	1
LIPA	20.2562623066825	33.480843845085	16	3.28091961254774	25.0526315789474	0.291685324242814	13	9	0.135416666666667	1
IFIT2	11.2042544139472	6.07942918941746	1	1.1156889467156	28	0.971937303985221	13	9	0.135416666666667	1
IFIT3	47.9999324559169	26.1615903768192	52	1.23784347569433	20	0.954156703717938	13	9	0.135416666666667	1
IFIT1	33.4935340313976	15.4897378455587	36	0.814250772829209	21.9692307692308	0.994837029674457	13	9	0.135416666666667	1
IFIT5	8.13772587931607	15.8059094090761	1	1.37722973186683	28	0.92694171315949	13	9	0.135416666666667	1
PANK1	29.1370043473827	4.27420273203357	1	0.307414830123018	28	0.99999363037842	13	9	0.135416666666667	1
KIF20B	13.4386487585631	19.3533701215357	17	0.824993443978466	24.8780487804878	0.994428499674054	13	9	0.135416666666667	1
RPP30	15.7756573173314	14.0623442304234	26	0.315909688670309	23.4098360655738	0.999992149161286	13	9	0.135416666666667	1
ANKRD1	6.75440830680987e-05	587.839678313392	1	1.50457488413737	28	0.895706997602085	13	9	0.135416666666667	1
PCGF5	6.12532172464153	56.8091876834693	52	2.11087481438375	20	0.687166624998526	13	9	0.135416666666667	1
HECTD2	6.75440830680987e-05	7.31409955141353	45	0.910813528916828	20.8163265306122	0.990249575654358	13	9	0.135416666666667	1
PPP1R3C	6.75440830680987e-05	51.1870991326926	51	1.6450111550358	20.112676056338	0.854851887292352	13	9	0.135416666666667	1
TNKS2	22.0915571805169	25.7546548000744	1	1.06714058612621	28	0.977499621632702	13	9	0.135416666666667	1
BTAF1	32.0648660782773	34.4183175909708	48	2.20669326428524	20.458452722063	0.649870278563095	13	9	0.135416666666667	1
CPEB3	32.0317349708006	6.28644325244058	1	3.59990246890685	28	0.220700841580132	13	9	0.135416666666667	1
MARCH5	19.1855435491226	97.7245719910632	1	2.06713994015385	28	0.704093173092274	13	9	0.135416666666667	1
IDE	32.0454455527178	36.8388250333825	1	0.51521833725057	28	0.999721930278446	13	9	0.135416666666667	1
KIF11	19.9948446231294	3.61932070045878	52	1.22652581784807	20	0.956039613609149	13	9	0.135416666666667	1
MYOF	31.4118162868517	117.155304889265	15	3.67158038349849	25.2296819787986	0.20696505852055	13	9	0.135416666666667	1
CEP55	13.2949041210142	13.1470255198267	1	1.02428291856646	28	0.98174449188074	13	9	0.135416666666667	1
FRA10AC1	35.5952480724764	87.2661726295809	51	1.42533227574274	20.112676056338	0.915837692423385	13	9	0.135416666666667	1
PLCE1	31.8871897043034	10.2103071053985	26	1.59776313047294	23.4098360655738	0.86928723791757	13	9	0.135416666666667	1
PLCE1-AS1	18.1267648317985	4.70998361079323	19	1.37731236905918	24.5360824742268	0.926923379308006	13	9	0.135416666666667	1
NOC3L	47.9999512639961	22.7012554493204	52	0.305533086150334	20	0.999993924185453	13	9	0.135416666666667	1
TBC1D12	33.1590477874685	19.6239618711054	3	2.40373205159223	27.5675675675676	0.573675864970876	13	9	0.135416666666667	1
HELLS	6.75440830680987e-05	10.1325727137129	1	0.853352485854562	28	0.993234294913392	13	9	0.135416666666667	1
PDLIM1	28.0462176891746	202.393588826432	52	2.28625116351923	20	0.6189130761177	13	9	0.135416666666667	1
SORBS1	24.1519932532895	4.76585709093727	21	1.54985703314295	24.2033898305085	0.883223572717038	13	9	0.135416666666667	1
ALDH18A1	23.5572545706036	21.8599304392024	49	2.93619107565554	20.3418803418803	0.38783103622522	13	9	0.135416666666667	1
TCTN3	23.7538728922191	24.1809502097198	52	3.60025107416273	20	0.220632160510588	13	9	0.135416666666667	1
ENTPD1	28.4330414730106	11.2013927933969	52	1.73887490018682	20	0.824336151030056	13	9	0.135416666666667	1
CCNJ	20.0387160248954	2.92235264269782	43	2.13009609836491	21.0619469026549	0.679700967779792	13	9	0.135416666666667	1
ZNF518A	31.6573809666316	10.5209474070408	21	1.80090491784713	24.2033898305085	0.802994208068989	13	9	0.135416666666667	1
TM9SF3	21.7441894604126	673.811347966619	29	3.50273065687573	22.9581993569132	0.240579993370255	13	9	0.135416666666667	1
RPL13AP5	23.5312840202204	41.4856583273082	24	1.80577892191075	23.7209302325581	0.80128226627326	13	9	0.135416666666667	1
LCOR	28.4847670230437	6.69594080953612	1	0.957636841719512	28	0.987191363362834	13	9	0.135416666666667	1
C10orf12	0.269672714827545	7.96705522217732	46	2.52814328539804	20.695652173913	0.526946712788965	13	9	0.135416666666667	1
LOC102724002	8.80296086759684	38.104208171534	19	1.72803341758642	24.5360824742268	0.827975944302981	13	9	0.135416666666667	1
ARHGAP19	20.1176258872292	4.04229234493273	8	0.644241620931721	26.542750929368	0.998770456473468	13	9	0.135416666666667	1
FRAT1	27.1037800411273	5.99348090487174	18	2.77849034014782	24.7058823529412	0.438597319278632	13	9	0.135416666666667	1
FRAT2	20.031149317669	6.75136013542371	52	2.00269722548453	20	0.72880782307291	13	9	0.135416666666667	1
RRP12	27.8871578295285	13.2271049171866	20	3.4371033302061	24.3686006825939	0.254853973519903	13	9	0.135416666666667	1
EXOSC1	19.8333362302476	23.4154011076866	52	1.28430565276289	20	0.945912769419628	13	9	0.135416666666667	1
ZDHHC16	24.217775501045	26.3599729402859	52	0.588305398748672	20	0.999319402584792	13	9	0.135416666666667	1
MMS19	31.6609669553153	181.557289375234	18	2.4496629832845	24.7058823529412	0.556252797165163	13	9	0.135416666666667	1
UBTD1	27.9110792686658	169.453043917462	52	1.75480244416546	20	0.81893833234584	13	9	0.135416666666667	1
MORN4	26.6002892788809	14.0718908785511	23	0.499793189562926	23.8795986622074	0.999774601158006	13	9	0.135416666666667	1
PI4K2A	11.1450286810593	46.0250316227239	37	0.439706185268326	21.8348623853211	0.999908678840688	13	9	0.135416666666667	1
AVPI1	16.0606483272647	7.28917164590192	8	0.903669239830225	26.542750929368	0.990664808402392	13	9	0.135416666666667	1
MARVELD1	31.8753659667514	186.188133524285	27	2.63928389066656	23.257328990228	0.486658990384554	13	9	0.135416666666667	1
ZFYVE27	23.4131009398732	22.6495950110784	21	1.14409344933004	24.2033898305085	0.968295504282551	13	9	0.135416666666667	1
R3HCC1L	31.9211196984468	12.9350269785033	36	2.22937895291525	21.9692307692308	0.641031002713008	13	9	0.135416666666667	1
LOXL4	28.0627557218079	41.0009475251668	52	1.85187300177205	20	0.784864171550265	13	9	0.135416666666667	1
PYROXD2	19.9198346945581	1.9079138456661	16	2.28811524835035	25.0526315789474	0.618189739892327	13	9	0.135416666666667	1
HPS1	28.0004544655037	115.938416742821	43	2.44247790897955	21.0619469026549	0.558966231767263	13	9	0.135416666666667	1
GOT1	6.75440830680987e-05	69.8014798964554	52	1.26781896895902	20	0.948932891367267	13	9	0.135416666666667	1
SLC25A28	27.5141320887756	18.089653544859	32	1.16898986239842	22.5236593059937	0.964861401292269	13	9	0.135416666666667	1
ENTPD7	21.8978326205522	14.5452196216813	1	1.46074020013555	28	0.907119825742143	13	9	0.135416666666667	1
COX15	27.8204164047942	43.273704306769	52	2.14370415214917	20	0.674408478942572	13	9	0.135416666666667	1
CUTC	24.0007985189873	7.07355770480894	52	1.71631596534137	20	0.83187762788488	13	9	0.135416666666667	1
DNMBP	23.9363022401427	18.7721647062122	51	2.92697472755477	20.112676056338	0.390683917330579	13	9	0.135416666666667	1
ERLIN1	19.817749054648	38.8912413246309	33	3.72189354043702	22.3824451410658	0.197777392008721	13	9	0.135416666666667	1
CHUK	20.93096561276	24.3947608618207	20	2.5065004581923	24.3686006825939	0.534964285787823	13	9	0.135416666666667	1
CWF19L1	32.4048370693637	8.75597164747603	1	1.32330595407751	28	0.938352747164282	13	9	0.135416666666667	1
SNORA12	27.7545911287878	49.0394377940841	52	0.965923598492987	20	0.98658650007416	13	9	0.135416666666667	1
BLOC1S2	6.75440830680987e-05	102.042463744896	41	2.02705565811709	21.3134328358209	0.719504673746634	13	9	0.135416666666667	1
SCD	22.4743617802332	195.88661420283	25	3.07029879152722	23.5643564356436	0.347971897125782	13	9	0.135416666666667	1
SEC31B	31.6658298692792	8.88148973496048	34	2.57408902662895	22.2429906542056	0.51010462566295	13	9	0.135416666666667	1
NDUFB8	4.27606258688945	354.076938840552	41	0.412047237500255	21.3134328358209	0.999942870466465	13	9	0.135416666666667	1
HIF1AN	31.9119978518508	131.757309447446	48	2.13881824315303	20.458452722063	0.676309300568143	13	9	0.135416666666667	1
FAM178A	10.3423901530394	32.2493196044785	15	2.34278706542658	25.2296819787986	0.597043256111352	13	9	0.135416666666667	1
MRPL43	24.7584407394142	80.9214498211068	1	1.64954038724044	28	0.853433854068756	13	9	0.135416666666667	1
C10orf2	47.9999324559169	8.99000814043193	1	0.338915733269852	28	0.999986598206203	13	9	0.135416666666667	1
LZTS2	20.1418901836145	9.93870010200663	18	2.73437442278897	24.7058823529412	0.453515538595697	13	9	0.135416666666667	1
SFXN3	27.6320021260277	90.8830317698191	52	2.29961030235095	20	0.613732194654223	13	9	0.135416666666667	1
KAZALD1	6.75440830680987e-05	30.3474989133305	10	1.43205902246082	26.1538461538462	0.91421658493152	13	9	0.135416666666667	1
BTRC	24.6000019781418	18.7602828939388	19	3.57001087387957	24.5360824742268	0.226659349166705	13	9	0.135416666666667	1
POLL	32.0102077402817	26.5367051472928	52	0.615909613702885	20	0.999080500941875	13	9	0.135416666666667	1
DPCD	29.7521512895093	19.5214454671445	23	0.970712059420632	23.8795986622074	0.98622790726395	13	9	0.135416666666667	1
FBXW4	27.8241598240292	46.0972509453313	3	0.620622930705985	27.5675675675676	0.999033769742497	13	9	0.135416666666667	1
NPM3	6.75440830680987e-05	189.643689683078	40	2.22049527746704	21.4414414414414	0.644491874308341	13	9	0.135416666666667	1
MGEA5	32.4372788832192	103.71126057022	52	1.65470517656267	20	0.851809750752669	13	9	0.135416666666667	1
C10orf76	28.6753560324405	15.1831241212993	52	3.41430003922274	20	0.259977770562264	13	9	0.135416666666667	1
HPS6	19.2067585233714	34.7607814782699	1	1.86921147912564	28	0.778588558723235	13	9	0.135416666666667	1
LDB1	19.7486072384796	11.6893783587478	52	2.08763935049585	20	0.69617144339877	13	9	0.135416666666667	1
PPRC1	47.9999324559169	13.1942440480225	52	0.518366520920532	20	0.999710039117394	13	9	0.135416666666667	1
NOLC1	37.8589311404739	41.6728929365111	1	1.44784042843366	28	0.910348533474464	13	9	0.135416666666667	1
GBF1	30.3348122580632	56.2553356827299	13	2.89414601423057	25.5913978494624	0.400962797905048	13	9	0.135416666666667	1
NFKB2	9.69525478536928	4.32886510539504	1	0.37443027884502	28	0.999971726066662	13	9	0.135416666666667	1
FBXL15	27.6529391014376	19.3765357500029	36	2.40712142394925	21.9692307692308	0.572384162553369	13	9	0.135416666666667	1
CUEDC2	21.0322744854019	25.0936386233763	1	0.758252800433924	28	0.996614325056257	13	9	0.135416666666667	1
ACTR1A	32.209741020201	127.554071919436	39	2.62154694584794	21.570996978852	0.492982316175041	13	9	0.135416666666667	1
SUFU	17.0177107802143	17.091819826115	1	1.18418675252548	28	0.962652305287583	13	9	0.135416666666667	1
TRIM8	32.0565997562309	68.0515822490989	47	1.71341425188982	20.5763688760807	0.832838580584456	13	9	0.135416666666667	1
ARL3	33.001738125476	60.0379666382095	45	2.81578787466934	20.8163265306122	0.426223170645007	13	9	0.135416666666667	1
WBP1L	27.6770359634329	182.763623468659	52	2.94974728333707	20	0.383661073030506	13	9	0.135416666666667	1
C10orf32	37.6165866333177	59.9787137039333	7	2.06121031827918	26.7415730337079	0.706379979599184	13	9	0.135416666666667	1
CNNM2	47.9999324559169	7.38164863997098	1	0.803221747254262	28	0.99523266865131	13	9	0.135416666666667	1
NT5C2	39.2634862437253	46.3450483340858	1	0.686445072362638	28	0.998161950993311	13	9	0.135416666666667	1
PCGF6	21.9005976380309	5.10802096738563	23	3.33055188884766	23.8795986622074	0.2795362259031	13	9	0.135416666666667	1
TAF5	9.81589779404107	6.53005596084945	1	0.712792241433173	28	0.997677069209191	13	9	0.135416666666667	1
USMG5	22.8648510258117	114.895930363616	38	1.91085399267248	21.7021276595745	0.763316782376793	13	9	0.135416666666667	1
PDCD11	5.9811443257062e-05	37.4698256604327	52	0.372736849052583	20	0.999972661639207	13	9	0.135416666666667	1
CALHM2	21.0732191273307	22.4184021891941	25	2.49102818249873	23.5643564356436	0.540727034432407	13	9	0.135416666666667	1
SH3PXD2A	31.6861553752685	366.345120375553	1	1.50174562606801	28	0.896463889695033	13	9	0.135416666666667	1
OBFC1	47.9999324559169	17.8314758848877	38	1.96203987368183	21.7021276595745	0.744207205108629	13	9	0.135416666666667	1
SLK	37.67760992339	125.988520344339	15	1.90813023089455	25.2296819787986	0.764323741101587	13	9	0.135416666666667	1
SFR1	23.179089236007	7.06802293228097	52	2.57276801569537	20	0.510585321075241	13	9	0.135416666666667	1
GSTO1	6.75440830680987e-05	335.669195361793	5	1.11443266412627	27.148288973384	0.972091673102417	13	9	0.135416666666667	1
ITPRIP	19.5059861525098	40.3519480137364	34	1.43378145262565	22.2429906542056	0.913798824751651	13	9	0.135416666666667	1
XPNPEP1	31.9190023710991	52.8208770504842	52	1.70736673534747	20	0.834834510908143	13	9	0.135416666666667	1
ADD3	24.1347761816519	92.0617657206944	12	1.51177775755535	25.7761732851986	0.893767644641045	13	9	0.135416666666667	1
MXI1	20.1067618975976	58.6614919062221	24	2.1505559264595	23.7209302325581	0.671741891804677	13	9	0.135416666666667	1
SMNDC1	31.3879434428177	41.9618235084508	1	1.27828142227577	28	0.94702843162172	13	9	0.135416666666667	1
DUSP5	12.0182734853237	3.60236461471072	52	0.666917584221885	20	0.998467339383084	13	9	0.135416666666667	1
SMC3	32.8766949193784	177.345168024298	28	2.7829948524368	23.1067961165049	0.437091129663524	13	9	0.135416666666667	1
PDCD4	35.7951360676017	38.7482197288234	16	2.42368437153573	25.0526315789474	0.566085286461023	13	9	0.135416666666667	1
BBIP1	8.29227235037517	7.69638363574245	19	0.147766252625755	24.5360824742268	0.99999998258396	13	9	0.135416666666667	1
SHOC2	15.3747327948651	55.1364852708893	36	2.54310794977462	21.9692307692308	0.52143387400225	13	9	0.135416666666667	1
ADRA2A	23.3184402701691	51.5151897124248	52	2.20512492217254	20	0.650481505122085	13	9	0.135416666666667	1
GPAM	6.75440830680987e-05	52.3479651227086	1	1.08205772118104	28	0.975877657262155	13	9	0.135416666666667	1
ZDHHC6	37.0326313629929	32.3753129023157	1	4.05009688274506	28	0.146293578717013	13	9	0.135416666666667	1
VTI1A	4.94758806308688	31.0505109611742	10	1.52428630926349	26.1538461538462	0.890357709468155	13	9	0.135416666666667	1
TCF7L2	32.2397367716163	195.070112414823	40	2.22140098458687	21.4414414414414	0.64413899073316	13	9	0.135416666666667	1
CASP7	23.9483730681346	24.8011627341072	11	2.28397206346018	25.9636363636364	0.619797627599933	13	9	0.135416666666667	1
NHLRC2	19.9011387093411	4.80120418893773	30	1.68489769384218	22.8115015974441	0.842167873811245	13	9	0.135416666666667	1
C10orf118	6.75440830680987e-05	86.8092760686145	52	0.673771103091699	20	0.998365069673059	13	9	0.135416666666667	1
ABLIM1	29.6957625294786	18.8097041137216	1	1.24645132051063	28	0.952691856579066	13	9	0.135416666666667	1
FAM160B1	23.2601511967429	27.7744862957798	48	3.07561454828501	20.458452722063	0.346456272572286	13	9	0.135416666666667	1
TRUB1	23.0280696145213	24.021014734057	39	1.35647460791247	21.570996978852	0.931464697479831	13	9	0.135416666666667	1
GFRA1	47.9999216898255	27.0981213031812	11	1.95570404142916	25.9636363636364	0.746590582261857	13	9	0.135416666666667	1
HSPA12A	24.1780396688568	4.23222096316447	45	1.14802510418391	20.8163265306122	0.967768345076865	13	9	0.135416666666667	1
KIAA1598	33.0770186973511	5.55928773918333	1	2.55534042797112	28	0.51694691110571	13	9	0.135416666666667	1
PDZD8	16.6808658948826	40.8375852265119	1	0.436859342979468	28	0.999912835139573	13	9	0.135416666666667	1
EMX2OS	27.8987622920359	269.278001366736	52	1.15777318485803	20	0.966436857207235	13	9	0.135416666666667	1
EMX2	40.5147123859517	297.575705947267	52	1.2221513897878	20	0.956754297648794	13	9	0.135416666666667	1
RAB11FIP2	32.3382181663906	183.42300514906	30	1.37587681795896	22.8115015974441	0.927241503937515	13	9	0.135416666666667	1
CASC2	35.3392753786435	6.41957971471572	49	2.07590029539924	20.3418803418803	0.700710752998885	13	9	0.135416666666667	1
FAM204A	23.5478644932495	60.4055107311374	16	1.02843301450574	25.0526315789474	0.981359753811475	13	9	0.135416666666667	1
CACUL1	5.55678023888753e-05	113.322868241009	52	1.5259633077329	20	0.889896519712898	13	9	0.135416666666667	1
NANOS1	36.9348573206221	26.806056982449	8	0.354525089430509	26.542750929368	0.999981188922052	13	9	0.135416666666667	1
EIF3A	32.39638103898	1031.16444677568	22	3.097549882604	24.040404040404	0.340254237371716	13	9	0.135416666666667	1
FAM45A	42.7567435106354	35.4214456633262	30	0.65498735715674	22.8115015974441	0.99863334662364	13	9	0.135416666666667	1
SFXN4	32.139526629273	33.0035568672598	29	1.67009121626246	22.9581993569132	0.846927392293283	13	9	0.135416666666667	1
PRDX3	21.8869906686613	43.3769105325405	43	3.36904750045245	21.0619469026549	0.27040037323689	13	9	0.135416666666667	1
GRK5	20.5889125708973	83.7999776872827	1	1.62725078985382	28	0.860355482797366	13	9	0.135416666666667	1
RGS10	24.0221681341709	28.1860883229784	46	1.22538449903975	20.695652173913	0.956226782276989	13	9	0.135416666666667	1
TIAL1	24.0135276997842	49.7466611007077	52	1.0574795902336	20	0.97850971748718	13	9	0.135416666666667	1
BAG3	19.645262520994	93.630329608195	37	2.4985410269047	21.8348623853211	0.53792566928495	13	9	0.135416666666667	1
INPP5F	31.3802252300545	11.0184294556763	35	1.51253911417026	22.1052631578947	0.893561613373692	13	9	0.135416666666667	1
MCMBP	42.6178522327131	14.234410696932	35	1.32794208651293	22.1052631578947	0.937415244255901	13	9	0.135416666666667	1
SEC23IP	26.7364649615934	35.6845868925074	31	3.45036565262549	22.6666666666667	0.251913158324001	13	9	0.135416666666667	1
PPAPDC1A	6.75440830680987e-05	72.5047137994701	1	1.30162266544466	28	0.942628053953269	13	9	0.135416666666667	1
WDR11	19.8629749204823	20.7866270595477	20	3.24508441066407	24.3686006825939	0.300719010103991	13	9	0.135416666666667	1
FGFR2	39.6077940960903	3.82974498667562	1	0.937214562944139	28	0.988598856684782	13	9	0.135416666666667	1
ATE1	17.7371944140576	20.3377704085095	46	0.923098225490641	20.695652173913	0.98950457826374	13	9	0.135416666666667	1
NSMCE4A	30.89627814144	14.2062576056576	1	1.78006997766105	28	0.810256758427698	13	9	0.135416666666667	1
TACC2	32.0061567473958	7.38757710247694	52	1.39568914111847	20	0.922782558341721	13	9	0.135416666666667	1
PLEKHA1	16.0508408585686	32.785466177578	38	0.477165370318454	21.7021276595745	0.999836884575146	13	9	0.135416666666667	1
HTRA1	31.1779698170853	1908.49664131014	30	2.40729796516189	22.8115015974441	0.572316906885385	13	9	0.135416666666667	1
FAM24B	22.7693824526337	3.76105872296984	23	2.39667814761101	23.8795986622074	0.57636699997801	13	9	0.135416666666667	1
C10orf88	26.7363948559258	5.34859262695703	1	2.16307644221547	28	0.666866685667838	13	9	0.135416666666667	1
IKZF5	15.5809993549433	6.55526840474093	35	0.831606497141819	22.1052631578947	0.994165299297799	13	9	0.135416666666667	1
ACADSB	24.0956435464353	11.0505720212897	20	2.52888818022167	24.3686006825939	0.52667169524265	13	9	0.135416666666667	1
BUB3	4.3013435404544e-05	117.995629194272	40	0.93443668588997	21.4414414414414	0.988781357469552	13	9	0.135416666666667	1
CPXM2	6.75440830680987e-05	21.8118237442605	32	2.0312492511121	22.5236593059937	0.717897918535618	13	9	0.135416666666667	1
OAT	23.1289444757225	40.1749357977333	34	2.14469860724784	22.2429906542056	0.674021521959684	13	9	0.135416666666667	1
LHPP	9.3138834079522	6.64101399658329	1	2.69555199811207	28	0.466888378062179	13	9	0.135416666666667	1
FAM53B	16.2103765230845	25.5420396396215	52	2.17318418893174	20	0.662929166365027	13	9	0.135416666666667	1
METTL10	19.6468760721817	10.6918114029882	3	3.18701603599262	27.5675675675676	0.315827995831839	13	9	0.135416666666667	1
FAM175B	24.033938828129	24.6866989991356	30	3.39705158065077	22.8115015974441	0.263910346669011	13	9	0.135416666666667	1
ZRANB1	31.9048811354652	76.1004415940083	52	3.95502022617779	20	0.159785121069429	13	9	0.135416666666667	1
CTBP2	31.9933949787491	127.221089761794	31	3.2386522099432	22.6666666666667	0.3023638949641	13	9	0.135416666666667	1
EDRF1	27.9838893095169	14.384893021848	52	1.32353228373257	20	0.938307170685555	13	9	0.135416666666667	1
UROS	30.7045695762238	69.6205027343471	1	1.63816013322738	28	0.85698569790407	13	9	0.135416666666667	1
BCCIP	32.3453548186825	56.378139020701	1	1.51152436095794	28	0.89383617255775	13	9	0.135416666666667	1
DHX32	19.7948514993191	4.65353759636133	36	1.87477672250695	21.9692307692308	0.77656346558007	13	9	0.135416666666667	1
FANK1	16.1097379441745	11.1303691222285	52	2.50939102092045	20	0.533890505056867	13	9	0.135416666666667	1
ADAM12	6.75440830680987e-05	356.656423182483	6	2.036218080886	26.9433962264151	0.715992324894956	13	9	0.135416666666667	1
DOCK1	31.839131325557	48.0707233965754	38	2.89272862017957	21.7021276595745	0.401410682455009	13	9	0.135416666666667	1
MKI67	12.3808390712173	37.3209959926167	1	1.7930693428914	28	0.805736169046645	13	9	0.135416666666667	1
MGMT	31.7685169073195	119.623702167296	39	2.43159566540002	21.570996978852	0.563084712857957	13	9	0.135416666666667	1
GLRX3	18.8201919685429	36.0577310674704	40	1.64238085394385	21.4414414414414	0.855672710056378	13	9	0.135416666666667	1
PPP2R2D	19.4423593540972	28.5571311045112	49	0.771026746856915	20.3418803418803	0.996257769856536	13	9	0.135416666666667	1
BNIP3	22.5652092801745	54.0866846917543	23	1.72846302145126	23.8795986622074	0.827832254179484	13	9	0.135416666666667	1
DPYSL4	32.3172622365897	5.17679383070449	52	0.265707658763989	20	0.999997949551953	13	9	0.135416666666667	1
STK32C	19.6466055501658	21.6703627681837	47	1.06732550380875	20.5763688760807	0.977479980080466	13	9	0.135416666666667	1
LOC102724967	31.5906003740336	25.3469186555646	52	1.35568904153754	20	0.931632682347122	13	9	0.135416666666667	1
LRRC27	31.2902076960768	20.9058131529407	52	2.20464979060132	20	0.65066667886554	13	9	0.135416666666667	1
PWWP2B	19.6491385365875	14.9843160338722	52	0.776057309830759	20	0.996109787559729	13	9	0.135416666666667	1
INPP5A	10.5812581212	103.80315163962	52	1.77881635048344	20	0.810690805362719	13	9	0.135416666666667	1
TUBGCP2	31.3769168379366	126.514560634228	17	3.37092531072949	24.8780487804878	0.26996109327265	13	9	0.135416666666667	1
ZNF511	24.6867503066427	29.3007063391793	37	3.21722744201335	21.8348623853211	0.307894324847457	13	9	0.135416666666667	1
FUOM	6.75440830680987e-05	24.0205369027953	52	0.677962544457518	20	0.998299943080889	13	9	0.135416666666667	1
ECHS1	32.0259806004113	143.109963408172	17	2.76149179098047	24.8780487804878	0.444309847735426	13	9	0.135416666666667	1
PAOX	21.6808878330365	7.7113405407619	1	0.359121967408657	28	0.999979283423057	13	9	0.135416666666667	1
MTG1	27.4668166398448	15.5110176929408	19	1.7480514966226	24.5360824742268	0.821233443976431	13	9	0.135416666666667	1
SPRN	31.0624088715316	6.06948499178708	52	0.586405240243595	20	0.999333811013859	13	9	0.135416666666667	1
BET1L	37.0052702216615	66.4230681853282	1	3.12342229591393	28	0.333046984292186	13	9	0.135416666666667	1
RIC8A	5.37003786751958e-05	54.1073602389115	1	0.523221561290084	28	0.999690892776291	13	9	0.135416666666667	1
SIRT3	22.7734425992265	10.7130336526426	1	0.340502787028803	28	0.999986116561207	13	9	0.135416666666667	1
PSMD13	27.8264899656812	198.778611000243	26	1.95672409236627	23.4098360655738	0.746207185950564	13	9	0.135416666666667	1
ATHL1	31.9894761218309	28.3402292262945	23	1.74679920751004	23.8795986622074	0.821658021165843	13	9	0.135416666666667	1
IFITM2	31.0458173009173	1596.47003925605	39	3.35374312251292	21.570996978852	0.27400258724446	13	9	0.135416666666667	1
IFITM1	32.2375456461001	124.592434832043	52	0.857822994652035	20	0.993030041684156	13	9	0.135416666666667	1
IFITM3	31.9533360040769	1411.12923526446	33	2.21173403947727	22.3824451410658	0.647905825299389	13	9	0.135416666666667	1
SIGIRR	27.913961506821	39.4238339205193	16	1.73901390403177	25.0526315789474	0.82428930061838	13	9	0.135416666666667	1
PTDSS2	31.9881113472044	58.4936724623172	52	2.12401680984952	20	0.682063582349544	13	9	0.135416666666667	1
RNH1	9.32910111576623	334.311175416009	48	0.547012649954537	20.458452722063	0.999581643655674	13	9	0.135416666666667	1
HRAS	13.9255987500122	76.8793586585237	49	2.11170025649749	20.3418803418803	0.686846296495271	13	9	0.135416666666667	1
RASSF7	28.4512528145693	6.11085954877597	23	3.14274117472956	23.8795986622074	0.327741540017486	13	9	0.135416666666667	1
MIR210HG	31.6523899342953	6.07517382803735	49	1.54858969046613	20.3418803418803	0.883582251941949	13	9	0.135416666666667	1
PHRF1	11.6326561761238	60.5771548971314	52	0.902280592248195	20	0.990744003716579	13	9	0.135416666666667	1
DEAF1	14.5969725165367	109.810168003344	52	1.42599429728067	20	0.915678885336795	13	9	0.135416666666667	1
TMEM80	23.2616703828343	14.6118484227093	1	0.752587649734218	28	0.996763888187775	13	9	0.135416666666667	1
EPS8L2	11.4304838248265	58.017250834219	27	2.14850846042684	23.257328990228	0.672538838990763	13	9	0.135416666666667	1
TALDO1	19.6290965469817	285.145287998098	52	0.713760386229396	20	0.997657538088953	13	9	0.135416666666667	1
PDDC1	32.1177107301347	74.8002437486906	22	3.186862533778	24.040404040404	0.315868710958378	13	9	0.135416666666667	1
LOC100506518	15.6814044588146	7.3505464857481	52	0.512058563847582	20	0.99973346300502	13	9	0.135416666666667	1
SLC25A22	21.1594431006327	3.77636842904013	30	1.81464001530055	22.8115015974441	0.798157674177552	13	9	0.135416666666667	1
PIDD	15.9096704467194	7.9386628733239	35	4.57132570926843	22.1052631578947	0.0893375667964522	13	9	0.135416666666667	1
RPLP2	27.9931068508905	3512.31771063321	52	0.594625243760863	20	0.999269678081373	13	9	0.135416666666667	1
PNPLA2	27.9261245821763	51.0756098989943	32	1.44036221289941	22.5236593059937	0.912192749900266	13	9	0.135416666666667	1
CD151	31.5634743161231	250.375129930494	16	3.33347086293074	25.0526315789474	0.278834738897134	13	9	0.135416666666667	1
POLR2L	32.3523410005528	692.531318995365	19	2.28926045886556	24.5360824742268	0.617745418889549	13	9	0.135416666666667	1
TSPAN4	27.9985750308324	348.76329083436	1	1.32313233591919	28	0.938387695716541	13	9	0.135416666666667	1
CHID1	31.52496378408	314.854662282271	32	3.30242159034407	22.5236593059937	0.286370528488707	13	9	0.135416666666667	1
AP2A2	10.2399204936352	135.509524762997	31	1.20200031374215	22.6666666666667	0.959952675265874	13	9	0.135416666666667	1
TOLLIP	13.4785416981307	142.610661075665	45	2.03670742248457	20.8163265306122	0.715804553741502	13	9	0.135416666666667	1
MOB2	22.7070514742121	41.4562361128349	1	2.47507339983595	28	0.546695457037083	13	9	0.135416666666667	1
IFITM10	31.7423536250048	13.021084511691	4	3.64216975388601	27.3563218390805	0.212507880611472	13	9	0.135416666666667	1
CTSD	28.8980847953938	2074.35714518867	41	1.99922214991183	21.3134328358209	0.730130653567309	13	9	0.135416666666667	1
LSP1	11.6019235672292	3.5074032533247	52	1.06522034497883	20	0.977702900211288	13	9	0.135416666666667	1
CD81	31.2629258783037	1149.62077558136	28	1.81299704410776	23.1067961165049	0.798738195844613	13	9	0.135416666666667	1
TSSC4	31.972140703864	110.376412126148	27	2.8952210995589	23.257328990228	0.400623304857075	13	9	0.135416666666667	1
KCNQ1OT1	32.0333387269848	42.3970847855398	2	2.82796945182528	27.7821011673152	0.422230061146718	13	9	0.135416666666667	1
CDKN1C	20.1147731269701	129.180545833786	1	3.09673185524357	28	0.340484020321828	13	9	0.135416666666667	1
SLC22A18	12.2182258571095	17.0325479947551	30	0.141768646176408	22.8115015974441	0.999999987685058	13	9	0.135416666666667	1
PHLDA2	6.75440830680987e-05	71.0074630499195	18	2.40829932858774	24.7058823529412	0.571935471315745	13	9	0.135416666666667	1
NAP1L4	5.04019424337627	304.948401369665	34	1.257135055735	22.2429906542056	0.950834280657657	13	9	0.135416666666667	1
CARS	30.7498556726319	226.758980793802	13	3.89389895357241	25.5913978494624	0.169048833123951	13	9	0.135416666666667	1
OSBPL5	27.2619178752926	183.656781002824	34	2.23634861913025	22.2429906542056	0.638316532271501	13	9	0.135416666666667	1
ZNF195	31.4883573091261	10.9817848055785	19	1.23560189665549	24.5360824742268	0.954533516740537	13	9	0.135416666666667	1
NUP98	19.8755593246425	21.26161207327	27	2.91671580992495	23.257328990228	0.393876485530493	13	9	0.135416666666667	1
PGAP2	15.9755208652455	10.5448198504867	22	2.56320079872185	24.040404040404	0.514073077227838	13	9	0.135416666666667	1
RHOG	31.9810643271024	84.0583679439303	50	3.55470723668699	20.2266288951841	0.229763384064666	13	9	0.135416666666667	1
STIM1	27.6190469352732	156.397992196429	44	1.52916394511873	20.9384164222874	0.889013689987101	13	9	0.135416666666667	1
RRM1	7.51734286239987e-05	146.280583700471	35	1.06726663222416	22.1052631578947	0.977486234550461	13	9	0.135416666666667	1
TRIM21	20.2612192814159	4.06866802390065	52	2.62189248297327	20	0.492858725932258	13	9	0.135416666666667	1
TRIM68	17.6450539006653	9.81411601629461	52	0.743242279456114	20	0.996999514075283	13	9	0.135416666666667	1
HBB	20.562976440983	6608.28379404605	6	0.784303991225601	26.9433962264151	0.995857648003137	13	9	0.135416666666667	1
TRIM5	24.7747499867819	12.1027613802241	1	0.545557426360563	28	0.999589114702924	13	9	0.135416666666667	1
TRIM22	22.5855992442851	40.3168394925465	8	2.6980584632547	26.542750929368	0.466018249984978	13	9	0.135416666666667	1
FAM160A2	20.3586382565906	18.8284098769878	10	3.41372379541541	26.1538461538462	0.260108357973143	13	9	0.135416666666667	1
PRKCDBP	31.2449574378814	172.284087003477	33	4.45320683474956	22.3824451410658	0.100022199714491	13	9	0.135416666666667	1
SMPD1	7.62382321313968	348.654464893764	42	1.52886509932136	21.186943620178	0.889096266022689	13	9	0.135416666666667	1
APBB1	13.5082768480168	56.3589028255675	52	2.44083005801967	20	0.559589199864702	13	9	0.135416666666667	1
ARFIP2	15.78997778967	18.8961447028377	48	1.87908906416826	20.458452722063	0.774990788693807	13	9	0.135416666666667	1
TIMM10B	28.3051623847782	35.5463015100575	52	0.585122848264262	20	0.999343396334854	13	9	0.135416666666667	1
RRP8	32.4030786535829	18.6718172453126	52	3.16001611970339	20	0.32305254644062	13	9	0.135416666666667	1
ILK	8.65107175594948	69.2439531794152	1	0.735661679157553	28	0.997180794720519	13	9	0.135416666666667	1
TAF10	18.6298135614041	39.4430239498872	11	2.21731278631715	25.9636363636364	0.645731906720798	13	9	0.135416666666667	1
TPP1	47.9999324559169	335.664506008306	1	0.493889205491213	28	0.999792465049598	13	9	0.135416666666667	1
DCHS1	31.5219158695003	14.2038187250913	47	2.01503480487228	20.5763688760807	0.724102300518748	13	9	0.135416666666667	1
MRPL17	19.9948586364123	30.2562953110132	42	3.95244051545076	21.186943620178	0.16016656802225	13	9	0.135416666666667	1
ZNF215	32.0539849582347	3.09046014172343	23	3.47786560731316	23.8795986622074	0.245906346379952	13	9	0.135416666666667	1
OLFML1	39.4831158875633	6.7660119392787	1	0.560417929361728	28	0.999507523613936	13	9	0.135416666666667	1
PPFIBP2	31.2467118142448	35.7319366793448	28	3.47244574947936	23.1067961165049	0.247080524444967	13	9	0.135416666666667	1
CYB5R2	27.5609792936272	29.3274413229378	1	0.996225204166265	28	0.98420255551231	13	9	0.135416666666667	1
EIF3F	20.636952083154	62.1076705842087	20	2.92581051310396	24.3686006825939	0.391045322078194	13	9	0.135416666666667	1
TRIM66	19.4615863656482	7.89728132838117	52	1.10356549837317	20	0.973403590673114	13	9	0.135416666666667	1
RPL27A	31.8951443069353	8204.15740480957	28	3.172657666778	23.1067961165049	0.31965416450893	13	9	0.135416666666667	1
ST5	31.8066800777661	32.218312071502	49	1.98154319569485	20.3418803418803	0.736841878353965	13	9	0.135416666666667	1
AKIP1	19.0202659013127	31.5937174703901	18	0.468917615622592	24.7058823529412	0.999855723232572	13	9	0.135416666666667	1
TMEM9B	23.2982102746666	253.824944384883	52	2.36400201487828	20	0.588880759460302	13	9	0.135416666666667	1
NRIP3	30.611824664035	13.6146690109036	50	1.43706121112939	20.2266288951841	0.91300035270409	13	9	0.135416666666667	1
DENND5A	23.4399153613375	38.0526522124259	52	1.70100266589544	20	0.836924873962235	13	9	0.135416666666667	1
TMEM41B	20.4504213244802	35.910417010568	37	2.33833296555978	21.8348623853211	0.598760393984206	13	9	0.135416666666667	1
IPO7	6.75440830680987e-05	181.003403502875	51	1.7249499277947	20.112676056338	0.829005961667714	13	9	0.135416666666667	1
ZNF143	19.9912371991947	9.19798353967326	52	2.61390139188408	20	0.495721005507091	13	9	0.135416666666667	1
WEE1	47.9999324559169	33.0574212601419	52	0.277389082245743	20	0.999997127771215	13	9	0.135416666666667	1
SWAP70	32.2855864093245	328.989757320507	25	2.78015574683818	23.5643564356436	0.438040078888459	13	9	0.135416666666667	1
RP11-540A21.2	27.938125592638	6.63529037087734	40	1.99781821790531	21.4414414414414	0.730664748845382	13	9	0.135416666666667	1
SBF2-AS1	24.3366133022221	12.4938018318081	8	1.95004169509507	26.542750929368	0.748716553474522	13	9	0.135416666666667	1
SBF2	24.263370297384	30.6264207463787	52	2.7454140622003	20	0.449754227235579	13	9	0.135416666666667	1
ADM	32.1488229281672	2784.63763005434	31	2.43485888349795	22.6666666666667	0.561848622619282	13	9	0.135416666666667	1
AMPD3	40.5203808716951	15.738962103399	4	0.523516151611018	27.3563218390805	0.999689698771081	13	9	0.135416666666667	1
MTRNR2L8	15.5597770634169	2.82859984188975	22	2.41918070975849	24.040404040404	0.567795792130343	13	9	0.135416666666667	1
RNF141	47.9999324559169	61.438841985118	8	0.567893287514984	26.542750929368	0.999461810800891	13	9	0.135416666666667	1
MRVI1	31.4055751851551	93.9610014200709	25	2.13025601122136	23.5643564356436	0.679638804555418	13	9	0.135416666666667	1
CTR9	32.4870963274788	147.652086493359	25	2.53279195221138	23.5643564356436	0.525231439929069	13	9	0.135416666666667	1
EIF4G2	19.7861343261273	935.223940730789	37	2.40125986557134	21.8348623853211	0.574618591545146	13	9	0.135416666666667	1
ZBED5	47.9999324559169	20.6436829816205	44	0.715263522982901	20.9384164222874	0.997626962860869	13	9	0.135416666666667	1
ZBED5-AS1	24.0523047072786	3.5561917959784	19	2.53583988161393	24.5360824742268	0.524108147568239	13	9	0.135416666666667	1
USP47	31.9686638480765	169.473673136952	52	2.59913085957846	20	0.501033667715498	13	9	0.135416666666667	1
DKK3	19.7594026441302	186.334300207364	50	2.12725303425125	20.2266288951841	0.680806024856323	13	9	0.135416666666667	1
MICAL2	6.75440830680987e-05	222.80172455662	52	0.603491733671378	20	0.999195070210387	13	9	0.135416666666667	1
PARVA	19.9399325198578	337.167937741758	1	0.698036443325378	28	0.997959448894406	13	9	0.135416666666667	1
TEAD1	33.3453666801051	252.507071955883	1	0.137542027781016	28	0.999999990445732	13	9	0.135416666666667	1
ARNTL	29.4666573287957	10.2157097493	15	3.81088687706903	25.2296819787986	0.182409343277617	13	9	0.135416666666667	1
BTBD10	15.6868052992542	24.4678566174815	16	3.94661998806404	25.0526315789474	0.161030269808341	13	9	0.135416666666667	1
FAR1	19.7195575061686	51.8392747612858	52	2.17396642970304	20	0.662624389309648	13	9	0.135416666666667	1
SPON1	19.9815914263467	13.2687164424977	1	0.445735991954071	28	0.999899332319048	13	9	0.135416666666667	1
RRAS2	39.2137172434023	107.148336452301	21	0.776644539046568	24.2033898305085	0.996092228188937	13	9	0.135416666666667	1
COPB1	26.342500482466	126.336168705305	13	2.18293183571869	25.5913978494624	0.65913088476178	13	9	0.135416666666667	1
PSMA1	21.080602395818	80.9806520479712	29	3.42744965586492	22.9581993569132	0.257012687199804	13	9	0.135416666666667	1
CYP2R1	27.516826701351	6.56815420789644	1	1.95256304395554	28	0.747770373542314	13	9	0.135416666666667	1
C11orf58	31.973068651008	301.668786642587	30	2.98771414142985	22.8115015974441	0.372149870083103	13	9	0.135416666666667	1
RPS13	21.7472699651513	804.33521192516	43	1.88186998075016	21.0619469026549	0.773975015995571	13	9	0.135416666666667	1
PIK3C2A	31.4045330961626	112.058889040774	20	2.40065894612721	24.3686006825939	0.574847813733968	13	9	0.135416666666667	1
NUCB2	35.8402387606256	163.116235286242	1	1.77541586674146	28	0.811866449636353	13	9	0.135416666666667	1
SERGEF	32.1812136254069	8.81914666536015	52	2.37188405373942	20	0.585855420554922	13	9	0.135416666666667	1
SAAL1	19.9081391941199	11.4162492740443	27	2.84917025352889	23.257328990228	0.415338054789356	13	9	0.135416666666667	1
SAA1	30.7117637899514	243.5648924384	52	0.977799848566685	20	0.985684768681509	13	9	0.135416666666667	1
HPS5	32.1655572226034	121.119512056782	1	0.761908063314413	28	0.996515062759819	13	9	0.135416666666667	1
GTF2H1	22.7387811609051	50.7888981763404	32	1.81651317829213	22.5236593059937	0.797495169346962	13	9	0.135416666666667	1
LDHA	6.75440830680987e-05	943.467756061756	52	1.19884457590639	20	0.960439632852958	13	9	0.135416666666667	1
TSG101	35.9500234303735	45.9363338841189	52	0.383313082945866	20	0.999966367120315	13	9	0.135416666666667	1
UEVLD	30.9346241357468	45.4888083869206	21	2.26677211778345	24.2033898305085	0.626478863290646	13	9	0.135416666666667	1
SPTY2D1-AS1	34.6644237116963	5.36016196153634	36	1.09013587530211	21.9692307692308	0.97496733492083	13	9	0.135416666666667	1
SPTY2D1	32.6392870941846	42.3468579808276	1	1.21365894402074	28	0.958120993576173	13	9	0.135416666666667	1
TMEM86A	6.75440830680987e-05	6.24559647077378	41	1.38500838353833	21.3134328358209	0.92520467490255	13	9	0.135416666666667	1
NAV2	31.7093533718256	69.1128776454839	5	3.78246357023094	27.148288973384	0.187197602429947	13	9	0.135416666666667	1
HTATIP2	23.485544883665	61.6756296684063	28	1.66164406318424	23.1067961165049	0.849615995483874	13	9	0.135416666666667	1
FANCF	47.9999250032487	5.06353999912007	51	0.392879270125907	20.112676056338	0.999959670382248	13	9	0.135416666666667	1
SVIP	28.5944736401378	16.7287599310729	52	1.1648004714815	20	0.965455278437545	13	9	0.135416666666667	1
ANO3	15.9753439512016	3.43778964430526	30	1.8204480674207	22.8115015974441	0.796101235238589	13	9	0.135416666666667	1
FIBIN	23.8852404949399	129.387220331387	8	2.21985164619155	26.542750929368	0.644742652355074	13	9	0.135416666666667	1
CCDC34	10.4520891365852	41.2451477403412	3	2.53531810082901	27.5675675675676	0.524300370562544	13	9	0.135416666666667	1
LGR4	16.5540378766415	24.4883452693093	27	4.87496990516559	23.257328990228	0.0666561473367522	13	9	0.135416666666667	1
LIN7C	6.75440830680987e-05	27.0413041985914	48	1.96053052002503	20.458452722063	0.744775413395882	13	9	0.135416666666667	1
BDNF-AS	23.7177954365527	5.06692471895685	1	2.75063316937306	28	0.447982519211513	13	9	0.135416666666667	1
BDNF	6.75440830680987e-05	15.8511825506369	4	0.913254605987606	27.3563218390805	0.990104682055667	13	9	0.135416666666667	1
METTL15	26.0747917572335	17.5136200481883	1	1.6132120176964	28	0.864640383687685	13	9	0.135416666666667	1
KCNA4	18.0301366761156	19.664682449676	3	3.32530271858589	27.5675675675676	0.280801332285716	13	9	0.135416666666667	1
ARL14EP	32.336711287734	63.9899656191928	21	3.94861885231804	24.2033898305085	0.160733182691695	13	9	0.135416666666667	1
DNAJC24	18.5960947896198	10.9423030098571	21	2.07075053319137	24.2033898305085	0.702699655102542	13	9	0.135416666666667	1
ELP4	19.4798121624497	4.90007933327889	34	1.55652675220275	22.2429906542056	0.881327284226776	13	9	0.135416666666667	1
PAX6	18.3348568075681	2.4538752462863	41	3.4494262988265	21.3134328358209	0.252120508676222	13	9	0.135416666666667	1
RCN1	6.75440830680987e-05	240.929901907436	52	1.89161435079167	20	0.770406057452228	13	9	0.135416666666667	1
EIF3M	23.6008864368128	9.79807258605826	18	2.40352243642257	24.7058823529412	0.573755779715254	13	9	0.135416666666667	1
QSER1	31.0701449761779	39.7968117724932	40	1.58070939566157	21.4414414414414	0.87433160736807	13	9	0.135416666666667	1
DEPDC7	31.6794965593497	3.34106010001779	1	0.695245074594972	28	0.998009726288524	13	9	0.135416666666667	1
TCP11L1	10.1563308658709	19.7586033921722	6	1.31512232156008	26.9433962264151	0.939987512752298	13	9	0.135416666666667	1
CSTF3	24.1605902859697	18.2826759943209	1	1.50720912459995	28	0.894999800238	13	9	0.135416666666667	1
HIPK3	18.2087412196086	63.3786774359435	1	2.75174452100336	28	0.447605794319564	13	9	0.135416666666667	1
KIAA1549L	31.4291117235013	9.59947971145852	1	3.08137119732866	28	0.3448205008091	13	9	0.135416666666667	1
CD59	6.75440830680987e-05	1357.26554000048	1	1.31478967319739	28	0.940053419556345	13	9	0.135416666666667	1
FBXO3	19.6091524572954	10.5505532653405	24	1.78554515246038	23.7209302325581	0.808357114414829	13	9	0.135416666666667	1
CAPRIN1	35.4771517807045	127.919614167895	36	2.24751334263315	21.9692307692308	0.633969968152531	13	9	0.135416666666667	1
NAT10	32.2425281145011	73.5609555858745	16	3.56283630565589	25.0526315789474	0.228110033258621	13	9	0.135416666666667	1
ABTB2	11.0563406989105	17.3516156055556	52	1.10092693401094	20	0.973715822134765	13	9	0.135416666666667	1
CAT	24.0223929160008	25.0405546340617	20	1.36775514137938	24.3686006825939	0.929026653197828	13	9	0.135416666666667	1
APIP	24.0469579299903	2.8895291399811	52	1.13345176868256	20	0.969694071551038	13	9	0.135416666666667	1
PDHX	31.5741376511265	20.911700340129	1	2.96859655044512	28	0.37791518710787	13	9	0.135416666666667	1
CD44	6.75440830680987e-05	240.593628656299	52	1.75141104777694	20	0.820092617723192	13	9	0.135416666666667	1
PAMR1	8.18447955070151	58.6991332886784	23	0.721400728751397	23.8795986622074	0.997498913624671	13	9	0.135416666666667	1
FJX1	19.1209403594705	5.333580325634	29	1.49329579732389	22.9581993569132	0.898707936289905	13	9	0.135416666666667	1
TRIM44	32.5013243549214	191.446365453369	43	2.92531857113694	21.0619469026549	0.391198103797246	13	9	0.135416666666667	1
COMMD9	29.3152736504531	30.0513824875312	29	2.41302895316964	22.9581993569132	0.570134965234715	13	9	0.135416666666667	1
PRR5L	15.5336823028342	14.4147502923257	52	0.356994032128053	20	0.999980184734816	13	9	0.135416666666667	1
TRAF6	22.3378552623501	12.1703733730568	1	1.30652511983501	28	0.941677221907851	13	9	0.135416666666667	1
C11orf74	20.4492423275042	17.1609654825473	52	1.26026848957086	20	0.950281171576343	13	9	0.135416666666667	1
API5	19.9309968592867	23.2029352379034	30	3.60742912601832	22.8115015974441	0.219222085477845	13	9	0.135416666666667	1
TTC17	29.9465696220075	69.8495136320237	26	3.31217074243157	23.4098360655738	0.283986738111459	13	9	0.135416666666667	1
HSD17B12	33.5492111890646	74.4639976246249	1	1.84747962865865	28	0.786446034973536	13	9	0.135416666666667	1
ALKBH3	27.8612916574479	46.0403986621412	27	2.79290872116858	23.257328990228	0.433787489955428	13	9	0.135416666666667	1
C11orf96	24.1858363217337	151.348653044135	1	0.916446195171791	28	0.989912900562149	13	9	0.135416666666667	1
ACCS	27.7496390951652	35.771222566686	46	1.12329083940571	20.695652173913	0.970991161512131	13	9	0.135416666666667	1
EXT2	19.1841860783727	95.2142634219955	45	1.76957726458716	20.8163265306122	0.813879124573087	13	9	0.135416666666667	1
CD82	32.077468214618	24.0407809504798	52	0.53064907144305	20	0.99965962447725	13	9	0.135416666666667	1
TSPAN18	31.5687537487148	44.6363240987302	37	2.35311180839267	21.8348623853211	0.593067335583475	13	9	0.135416666666667	1
TP53I11	18.1841506641575	173.942090441979	1	2.56721134733339	28	0.512609658055923	13	9	0.135416666666667	1
LOC101060179	28.1187292980484	5.91319448182841	18	0.213712943433605	24.7058823529412	0.999999638383382	13	9	0.135416666666667	1
SLC35C1	6.75440830680987e-05	55.2360450794591	24	0.816618994695377	23.7209302325581	0.994748961737459	13	9	0.135416666666667	1
CRY2	20.3673980760085	17.5441079625586	9	1.66946207833429	26.3468634686347	0.84712831292624	13	9	0.135416666666667	1
MAPK8IP1	24.1406566882617	5.05991976049443	52	2.65661312994149	20	0.480522539236688	13	9	0.135416666666667	1
PEX16	30.6431879600833	11.0294148996739	6	2.12001730629678	26.9433962264151	0.683617254095762	13	9	0.135416666666667	1
PHF21A	12.8015126870869	36.9687727969472	1	0.900778293932416	28	0.990829130015754	13	9	0.135416666666667	1
CREB3L1	9.01443224322139	272.575314930491	27	0.957713918770389	23.257328990228	0.987185828355237	13	9	0.135416666666667	1
DGKZ	12.3323931293833	41.9340352371761	43	1.68924332375074	21.0619469026549	0.840759847751343	13	9	0.135416666666667	1
MDK	39.3208408687194	10.3911931201618	1	1.29277625564437	28	0.944320453027712	13	9	0.135416666666667	1
AMBRA1	47.9999324559169	16.4832539631444	52	0.792898004807171	20	0.99558193047029	13	9	0.135416666666667	1
ATG13	18.3835928046456	51.5227521255509	1	0.237890696478422	28	0.99999914553634	13	9	0.135416666666667	1
ARHGAP1	6.75440830680987e-05	257.54684390104	13	0.305549576318666	25.5913978494624	0.999993921661642	13	9	0.135416666666667	1
ZNF408	31.7716271187673	27.9436083116065	52	2.76164834036627	20	0.444257032137046	13	9	0.135416666666667	1
CKAP5	14.8001485349003	50.9061657078688	40	0.734246904273178	21.4414414414414	0.997213674382123	13	9	0.135416666666667	1
LRP4	19.9413319190191	11.6758870182309	38	2.32770107275117	21.7021276595745	0.602863630921047	13	9	0.135416666666667	1
C11orf49	35.8510386634971	25.0769569928656	52	2.1364623344147	20	0.677225624109467	13	9	0.135416666666667	1
ARFGAP2	47.9999324559169	25.0328667802151	48	1.05182966946514	20.458452722063	0.97908591400929	13	9	0.135416666666667	1
PACSIN3	32.0566254720128	16.3454182268356	52	1.14877929311259	20	0.967666576059896	13	9	0.135416666666667	1
DDB2	32.2054309655738	69.8384182604801	49	2.32216215017553	20.3418803418803	0.60500367587194	13	9	0.135416666666667	1
ACP2	8.74201253014567	133.194558738861	30	1.59764883530342	22.8115015974441	0.869321345426725	13	9	0.135416666666667	1
NR1H3	6.75440830680987e-05	8.87006578651659	42	1.24554792249666	21.186943620178	0.95284692473109	13	9	0.135416666666667	1
MADD	8.73633216877228	34.0014557995737	38	0.81364309191682	21.7021276595745	0.994859448235251	13	9	0.135416666666667	1
SLC39A13	3.16030369290241	166.843488325377	52	1.24836429482257	20	0.952362463264238	13	9	0.135416666666667	1
PSMC3	32.0989554432189	275.533504863013	14	3.24658669553935	25.4092526690391	0.300335863701769	13	9	0.135416666666667	1
CELF1	12.1852843334509	158.954356483989	1	0.429374209638874	28	0.999923022095489	13	9	0.135416666666667	1
PTPMT1	44.1763404808777	47.5758928947991	50	0.804320019285663	20.2266288951841	0.995194326960796	13	9	0.135416666666667	1
NDUFS3	6.75440830680987e-05	115.524132097814	44	3.01983709214418	20.9384164222874	0.362604641242859	13	9	0.135416666666667	1
MTCH2	3.20678256878061	269.643352250714	52	0.887907308338092	20	0.991535296570457	13	9	0.135416666666667	1
FNBP4	32.2332002574712	71.66335110028	6	3.09550826883105	26.9433962264151	0.340827942391184	13	9	0.135416666666667	1
NUP160	31.0970705079495	4.36679956412703	1	0.624519842194551	28	0.998993727075331	13	9	0.135416666666667	1
PTPRJ	6.75440830680987e-05	11.2150464620408	3	0.28666938825794	27.5675675675676	0.999996288398982	13	9	0.135416666666667	1
TNKS1BP1	20.7504742532602	109.558750825861	1	1.53664992203571	28	0.886935445477461	13	9	0.135416666666667	1
SSRP1	30.5949231194343	220.639207909906	15	0.99698037095648	25.2296819787986	0.984139608077079	13	9	0.135416666666667	1
SLC43A3	15.8622976792705	26.5886127352226	2	4.26862215270511	27.7821011673152	0.119178254714961	13	9	0.135416666666667	1
SLC43A1	31.856086293333	67.5013457092734	22	2.74038100291797	24.040404040404	0.451466732863008	13	9	0.135416666666667	1
TIMM10	32.0027963239591	77.7435260571407	1	3.32311014005544	28	0.281331148888704	13	9	0.135416666666667	1
UBE2L6	35.9721415889805	40.7168610358347	27	0.797880389988895	23.257328990228	0.99541586980294	13	9	0.135416666666667	1
SERPING1	47.9999324559169	305.41888906664	1	0.778526610696699	28	0.996035545086784	13	9	0.135416666666667	1
CLP1	16.3308961057329	6.55862898645835	16	1.63028661153283	25.0526315789474	0.859421233577249	13	9	0.135416666666667	1
ZDHHC5	19.8992345264168	96.2877203024614	1	2.34610364829303	28	0.595765394568604	13	9	0.135416666666667	1
MED19	47.9999324559169	46.0183515142917	52	0.660103732836925	20	0.998563979132733	13	9	0.135416666666667	1
TMX2	19.9329000678252	27.1808287401816	11	0.950332810076419	25.9636363636364	0.987708203735159	13	9	0.135416666666667	1
C11orf31	6.75440830680987e-05	127.869587598905	51	1.05298650451866	20.112676056338	0.978968803974343	13	9	0.135416666666667	1
CTNND1	32.3680427702566	4.91425888248614	1	3.98818086778702	28	0.154955205493405	13	9	0.135416666666667	1
LPXN	6.75440830680987e-05	28.3449174110765	52	0.823179119923144	20	0.994499134872729	13	9	0.135416666666667	1
ZFP91	32.2823014512144	143.66868979146	39	3.24073448802885	21.570996978852	0.30183061977195	13	9	0.135416666666667	1
FAM111B	6.75440830680987e-05	6.21253933252309	1	0.693784328346712	28	0.998035650135659	13	9	0.135416666666667	1
FAM111A	27.2820732757783	25.0590114286331	52	2.61071729860595	20	0.496863848434751	13	9	0.135416666666667	1
DTX4	29.5906447993244	4.99794453029834	52	0.886448703207688	20	0.991612740666078	13	9	0.135416666666667	1
OSBP	32.5313302783403	46.6031304150385	18	2.37598748167407	24.7058823529412	0.584282070980428	13	9	0.135416666666667	1
PATL1	19.0273810874999	75.3168436060046	11	2.06171279183067	25.9636363636364	0.706186282894787	13	9	0.135416666666667	1
STX3	16.1508864665174	24.174843780116	1	1.25738554314564	28	0.950790203515802	13	9	0.135416666666667	1
MRPL16	33.2558073063592	53.7230933721455	1	1.23974622253253	28	0.953835342101	13	9	0.135416666666667	1
PRPF19	6.75440830680987e-05	86.7318706876879	17	0.574794616815912	24.8780487804878	0.999416637455499	13	9	0.135416666666667	1
TMEM109	19.9936789464153	210.549319166093	4	2.58612556073443	27.3563218390805	0.505734720116192	13	9	0.135416666666667	1
TMEM132A	16.3240340458275	4.68756971320826	21	1.53793729097532	24.2033898305085	0.886576165995917	13	9	0.135416666666667	1
SLC15A3	27.1762132387645	18.8877660403697	1	1.75479941877126	28	0.818939363238044	13	9	0.135416666666667	1
VPS37C	31.4480564012192	33.2950584181408	1	1.21800049192737	28	0.957425728849506	13	9	0.135416666666667	1
DDB1	6.30627417605533	249.442063940785	45	1.34181337216156	20.8163265306122	0.934561138070242	13	9	0.135416666666667	1
DAK	36.6868511994196	8.59202937722862	1	0.556682662009243	28	0.999529163252956	13	9	0.135416666666667	1
CYB561A3	28.1729108538616	77.6031211544571	52	1.62842813907906	20	0.859993483931531	13	9	0.135416666666667	1
TMEM138	19.427441157319	26.1016294185131	21	1.91782240204306	24.2033898305085	0.760735767439257	13	9	0.135416666666667	1
CPSF7	24.3099471590488	22.1505440260271	52	2.62097695819702	20	0.493186221721383	13	9	0.135416666666667	1
SDHAF2	29.0341029771737	31.7521899624263	52	1.87915560709037	20	0.774966497391686	13	9	0.135416666666667	1
RPLP0P2	23.9421123267859	4.79952532122299	52	2.50078770005345	20	0.537089089548173	13	9	0.135416666666667	1
TMEM258	27.61341149464	374.771965152485	52	0.657252346846415	20	0.998602970666429	13	9	0.135416666666667	1
FEN1	4.1462145635317	35.5819411264105	52	0.72804659397039	20	0.997354308927693	13	9	0.135416666666667	1
FADS1	32.4052313823656	233.765344653389	1	2.55157367604933	28	0.518326698079654	13	9	0.135416666666667	1
FADS2	19.9442013589471	77.5077273345401	22	2.02909700386514	24.040404040404	0.718722719210751	13	9	0.135416666666667	1
FADS3	15.3907408927938	118.898228196668	1	0.722360056125325	28	0.997478425505059	13	9	0.135416666666667	1
RAB3IL1	29.2200947936308	36.8447031336404	42	2.7520977758613	21.186943620178	0.447486088183829	13	9	0.135416666666667	1
BEST1	20.1715881436167	7.95012286169251	52	0.409926649340131	20	0.999944975737663	13	9	0.135416666666667	1
FTH1	21.1350540158129	6627.30683700299	5	2.10986643103103	27.148288973384	0.687557910481283	13	9	0.135416666666667	1
INCENP	32.1833966455033	14.7153879004067	21	2.24347560363614	24.2033898305085	0.635541632514946	13	9	0.135416666666667	1
AHNAK	19.1259869125406	612.517654261774	14	1.45380460313867	25.4092526690391	0.908863193844939	13	9	0.135416666666667	1
EEF1G	31.7192139681075	2293.45975911797	33	3.36193642887278	22.3824451410658	0.272069231266487	13	9	0.135416666666667	1
TUT1	19.9607284560254	15.4754012258135	28	1.76409085022721	23.1067961165049	0.81576351977527	13	9	0.135416666666667	1
MTA2	19.5678830391782	72.2558070375858	1	2.46751360371035	28	0.549532346361065	13	9	0.135416666666667	1
EML3	29.9233513122279	40.4473023785365	4	1.6132821184779	27.3563218390805	0.864619133552658	13	9	0.135416666666667	1
ROM1	35.7292117709102	17.605129776527	1	1.98354912129249	28	0.736082002968889	13	9	0.135416666666667	1
B3GAT3	33.3149997999963	20.2555007621474	31	1.15503311580067	22.6666666666667	0.966814653414713	13	9	0.135416666666667	1
GANAB	15.2491497627336	468.176484927128	1	0.1008644557723	28	0.999999999311065	13	9	0.135416666666667	1
INTS5	19.9732214779421	21.3591654493318	47	2.0605645770722	20.5763688760807	0.706628880164942	13	9	0.135416666666667	1
METTL12	47.9999324559169	10.3514187554311	8	0.15647902225644	26.542750929368	0.999999971927496	13	9	0.135416666666667	1
C11orf83	29.1948581101888	26.0664732087307	52	0.765282673169266	20	0.996421467565892	13	9	0.135416666666667	1
UBXN1	32.0090845265878	305.594472559476	46	2.90255164873852	20.695652173913	0.398313623132011	13	9	0.135416666666667	1
LRRN4CL	39.200888322836	49.3728057699301	26	0.726807198618939	23.4098360655738	0.997381752955961	13	9	0.135416666666667	1
HNRNPUL2	31.9488637412137	171.719346259778	30	3.16200391065855	22.8115015974441	0.322516331250053	13	9	0.135416666666667	1
TTC9C	19.950484762798	9.62060646722711	18	3.06753771276314	24.7058823529412	0.348761078514998	13	9	0.135416666666667	1
POLR2G	35.3105141700214	116.933686727333	1	0.700656510035116	28	0.997911364693552	13	9	0.135416666666667	1
TMEM179B	15.4611851717297	126.998795725051	1	1.1879267024309	28	0.962095411195195	13	9	0.135416666666667	1
TMEM223	33.2990326571244	25.5316426970105	52	1.17491297983998	20	0.964010629027365	13	9	0.135416666666667	1
NXF1	16.0185766509861	21.9016865327666	3	2.56859140810833	27.5675675675676	0.512106537820943	13	9	0.135416666666667	1
STX5	28.5786106552249	25.0402731748271	1	1.42845185374361	28	0.91508795454764	13	9	0.135416666666667	1
WDR74	20.6472507253815	12.326138258815	1	1.27902756297001	28	0.946891006309162	13	9	0.135416666666667	1
SNHG1	47.9999582910144	33.9751246535047	23	1.50351357150042	23.8795986622074	0.895991246656009	13	9	0.135416666666667	1
SNORD26	28.0705188337502	9.86315566969629	52	1.40162735527553	20	0.921417472380058	13	9	0.135416666666667	1
SLC3A2	19.25553828265	148.796899548505	35	1.25403968915873	22.1052631578947	0.951376972319076	13	9	0.135416666666667	1
RARRES3	24.9900641879617	9.8076702302407	1	2.17949951786864	28	0.660468416347395	13	9	0.135416666666667	1
PLA2G16	29.2453336817597	54.7637261916704	1	0.394804773212743	28	0.999958196086337	13	9	0.135416666666667	1
ATL3	24.9627621369589	138.644624456922	52	0.905625161183741	20	0.990552428644911	13	9	0.135416666666667	1
RTN3	19.5466214258654	166.402736295229	1	1.76565674246434	28	0.815226374056718	13	9	0.135416666666667	1
C11orf95	32.1731018836083	47.9637415787435	14	1.27957114613269	25.4092526690391	0.94679075362615	13	9	0.135416666666667	1
C11orf84	6.75440830680987e-05	7.1227348348976	1	0.39846625888999	28	0.999955268297472	13	9	0.135416666666667	1
MARK2	8.6423534899243	59.3568032977248	25	1.45608555170433	23.5643564356436	0.908291749356324	13	9	0.135416666666667	1
NAA40	31.8717739735213	17.6955291624939	30	2.77654486899192	22.8115015974441	0.439248821010796	13	9	0.135416666666667	1
COX8A	6.98045933060502	289.744743544505	52	0.594470533556815	20	0.999270929015665	13	9	0.135416666666667	1
OTUB1	27.1129242987077	45.1269084714127	10	1.69177547178483	26.1538461538462	0.839937110058388	13	9	0.135416666666667	1
MACROD1	24.2233020194423	10.8067871609806	32	1.84947676348071	22.5236593059937	0.785727378169652	13	9	0.135416666666667	1
STIP1	31.087267092063	69.051070009236	19	1.91657252252192	24.5360824742268	0.761199213936931	13	9	0.135416666666667	1
FERMT3	28.2955015426913	5.03953356427241	52	3.41263106735352	20	0.260356140598729	13	9	0.135416666666667	1
TRPT1	23.1651588656313	8.98766540525529	30	1.16510180244424	22.8115015974441	0.965412779752387	13	9	0.135416666666667	1
NUDT22	30.600308815482	26.4414361786779	1	0.428646390750751	28	0.999923957561911	13	9	0.135416666666667	1
DNAJC4	15.7701389715268	13.3172597227554	1	2.80922198215643	28	0.428385403824978	13	9	0.135416666666667	1
VEGFB	41.0382733021149	89.8969327769868	10	1.4557562135842	26.1538461538462	0.908374373792172	13	9	0.135416666666667	1
FKBP2	6.49226248820573	278.671585830591	4	1.40573529833368	27.3563218390805	0.92046544222029	13	9	0.135416666666667	1
PPP1R14B	11.1389705239993	78.2220417234978	1	0.490456934671242	28	0.999802306175274	13	9	0.135416666666667	1
LOC101927696	6.75440830680987e-05	21.3795770822253	4	1.8258119045865	27.3563218390805	0.794196274080594	13	9	0.135416666666667	1
PLCB3	20.7229120063533	32.396350792765	24	2.54872420621438	23.7209302325581	0.519371597060392	13	9	0.135416666666667	1
BAD	20.5594319188463	57.0602597364729	1	1.34203806830808	28	0.934514300446123	13	9	0.135416666666667	1
GPR137	28.4885429429274	18.2177176067945	39	0.336218805162929	21.570996978852	0.999987384337426	13	9	0.135416666666667	1
TRMT112	19.4394120830138	185.997495216756	28	2.1407729235339	23.1067961165049	0.675548921588454	13	9	0.135416666666667	1
PRDX5	31.3328061728211	211.978479746091	36	3.44265132114335	21.9692307692308	0.253620257451523	13	9	0.135416666666667	1
RPS6KA4	5.89966579984567	54.9930102330885	19	0.993094812271691	24.5360824742268	0.9844616290613	13	9	0.135416666666667	1
SF1	21.3972578639065	140.109007078812	4	4.34625374753125	27.3563218390805	0.110734252971183	13	9	0.135416666666667	1
MEN1	28.5323676759878	60.0272671933164	40	2.0018933150076	21.4414414414414	0.729113943848146	13	9	0.135416666666667	1
EHD1	30.7185206823413	142.784039347212	34	3.74743037350961	22.2429906542056	0.193253700282751	13	9	0.135416666666667	1
ATG2A	31.6790452137684	59.9608773680093	36	3.05306610063642	21.9692307692308	0.352919143060051	13	9	0.135416666666667	1
PPP2R5B	30.0324815410766	16.1716345254414	47	4.37129328092605	20.5763688760807	0.108133210620178	13	9	0.135416666666667	1
ARL2	31.3442069292163	134.251988381705	33	1.57915322867084	22.3824451410658	0.874787386321559	13	9	0.135416666666667	1
SAC3D1	31.7891658826696	83.2077432324062	1	0.993945664732321	28	0.984391508350897	13	9	0.135416666666667	1
NAALADL1	32.0978280697341	25.0117295056888	32	4.01446086445802	22.5236593059937	0.15122284195448	13	9	0.135416666666667	1
CDCA5	7.69950539203747	4.23810601860748	52	1.48481291403937	20	0.900935768129968	13	9	0.135416666666667	1
ZFPL1	15.9593296466933	28.1322705465875	1	2.02798951457379	28	0.719146994278319	13	9	0.135416666666667	1
VPS51	31.4192464652847	142.559873601469	52	2.80893326081546	20	0.42848064267789	13	9	0.135416666666667	1
TM7SF2	32.4617482511497	5.64269663955578	1	1.18377619533669	28	0.962713119655858	13	9	0.135416666666667	1
ZNHIT2	37.2332954958396	16.541397349173	1	0.360349584265002	28	0.999978747948822	13	9	0.135416666666667	1
FAU	8.67442886331108	1494.53642028766	42	0.783317863306913	21.186943620178	0.995888432321796	13	9	0.135416666666667	1
MRPL49	9.48589604182622	7.11286437887166	1	0.841234608305808	28	0.993765689414341	13	9	0.135416666666667	1
SYVN1	19.2401070220495	8.55129701219734	19	2.1385701152949	24.5360824742268	0.67640581618552	13	9	0.135416666666667	1
CAPN1	13.861973058974	73.4554645457816	40	1.06780381476809	21.4414414414414	0.977429121105523	13	9	0.135416666666667	1
POLA2	35.9284500650334	5.19830330578336	1	2.70225180132395	28	0.464564578176444	13	9	0.135416666666667	1
CDC42EP2	31.2518643929779	27.2478505376995	35	2.01303288948145	22.1052631578947	0.724866763162703	13	9	0.135416666666667	1
DPF2	19.8363235904838	29.8075613812737	22	1.62228562090161	24.040404040404	0.861877631226268	13	9	0.135416666666667	1
SLC25A45	1.24258245652262	5.76948408005245	52	0.84857665402109	20	0.993447573780149	13	9	0.135416666666667	1
FRMD8	4.75113893779077	205.26131060352	41	1.57403853265842	21.3134328358209	0.876280019605343	13	9	0.135416666666667	1
NEAT1	32.218927747142	636.779755404971	52	0.976180428036777	20	0.985810173282812	13	9	0.135416666666667	1
LOC101927789	21.1664725643668	8.7271331063659	7	1.73580702728129	26.7415730337079	0.825368987137894	13	9	0.135416666666667	1
MALAT1	32.5093105370086	6770.96183506913	11	2.21531640224147	25.9636363636364	0.646509827755651	13	9	0.135416666666667	1
SCYL1	15.8053621721931	26.6605549328383	19	1.79727288391784	24.5360824742268	0.804266768379322	13	9	0.135416666666667	1
LTBP3	31.840364970824	88.9171660913717	52	2.58874939952267	20	0.504784541458813	13	9	0.135416666666667	1
SSSCA1	15.9659120473245	12.6962173926545	52	0.864165102737525	20	0.992732517150802	13	9	0.135416666666667	1
FAM89B	19.4081060156725	86.1166432647676	1	1.2748717947699	28	0.94765369921772	13	9	0.135416666666667	1
EHBP1L1	27.9432365000961	35.660292371916	47	1.35763134176088	20.5763688760807	0.931216915704159	13	9	0.135416666666667	1
MAP3K11	31.4875596919587	16.5931779603984	43	2.33446017430977	21.0619469026549	0.600254333471842	13	9	0.135416666666667	1
PCNXL3	16.5036645354141	8.07125650163284	6	1.72410453314027	26.9433962264151	0.829287953244894	13	9	0.135416666666667	1
SIPA1	27.8282632202976	6.5889397459278	52	1.46642608151265	20	0.905677739784379	13	9	0.135416666666667	1
RELA	8.12637410219174	148.209328522323	40	1.97009582811992	21.4414414414414	0.741170045780217	13	9	0.135416666666667	1
RNASEH2C	10.7204257819685	75.8243451527303	52	1.19881602394014	20	0.960444021513721	13	9	0.135416666666667	1
AP5B1	30.8481092909347	32.6611958640018	35	2.53354957194741	22.1052631578947	0.524952125322944	13	9	0.135416666666667	1
CFL1	4.58422515770539	1177.96068822512	13	0.124950029601745	25.5913978494624	0.999999995744245	13	9	0.135416666666667	1
MUS81	23.2077300337186	27.9303555405113	31	1.66650346836978	22.6666666666667	0.8480717172919	13	9	0.135416666666667	1
EFEMP2	27.4874807047661	400.336788513999	17	0.920917382663058	24.8780487804878	0.989639733877282	13	9	0.135416666666667	1
FIBP	28.1642558768948	157.003393856179	20	2.79256107139933	24.3686006825939	0.433903075063536	13	9	0.135416666666667	1
CCDC85B	31.7328272207641	12.3964133517825	26	1.81728526173297	23.4098360655738	0.797221896862744	13	9	0.135416666666667	1
FOSL1	23.810223851075	7.77594661667862	7	1.53275483558856	26.7415730337079	0.888019128434339	13	9	0.135416666666667	1
C11orf68	8.52516980856829	55.0390616050614	52	0.787219116798133	20	0.995765625296858	13	9	0.135416666666667	1
DRAP1	6.75440830680987e-05	126.767245390441	52	1.17227752926134	20	0.964390786211639	13	9	0.135416666666667	1
SART1	12.5574870282324	23.7984644779767	14	2.07760133798909	25.4092526690391	0.700053453845978	13	9	0.135416666666667	1
EIF1AD	19.1410233231505	10.5150527432069	23	3.19066404623449	23.8795986622074	0.314861598067371	13	9	0.135416666666667	1
BANF1	47.9999324559169	22.6732605599592	52	0.712890508275057	20	0.997675092560317	13	9	0.135416666666667	1
CST6	30.0483365652324	2.98212406497768	15	2.66688029220581	25.2296819787986	0.476906583456401	13	9	0.135416666666667	1
SF3B2	32.2071182447138	210.983145452673	22	3.86761292641271	24.040404040404	0.1731806295557	13	9	0.135416666666667	1
PACS1	15.939459564512	43.7617430839387	52	1.3606197456511	20	0.930574423686746	13	9	0.135416666666667	1
KLC2	47.9999324559169	10.9095678246462	21	0.784307831243807	24.2033898305085	0.995857527788043	13	9	0.135416666666667	1
RAB1B	15.5333941462354	46.1055414349684	1	2.12633099563697	28	0.681164352682324	13	9	0.135416666666667	1
YIF1A	6.75440830680987e-05	167.073981167101	34	0.822202401777749	22.2429906542056	0.994536882330376	13	9	0.135416666666667	1
CD248	31.4187824613993	165.640932309899	19	2.26913636632282	24.5360824742268	0.625559926080611	13	9	0.135416666666667	1
RIN1	28.019639237206	5.96115859351155	20	1.31535512372375	24.3686006825939	0.939941362981713	13	9	0.135416666666667	1
BRMS1	19.6947437427559	30.1915955264803	1	0.539259480679824	28	0.999620215333961	13	9	0.135416666666667	1
B3GNT1	32.5123317625314	129.587223654347	52	1.30286065819185	20	0.942388816243041	13	9	0.135416666666667	1
MRPL11	26.4752366792309	54.8551870281552	1	1.06405169969746	28	0.977826003018987	13	9	0.135416666666667	1
PELI3	30.0053768236027	38.1037035285402	52	0.446895475821906	20	0.99989744747729	13	9	0.135416666666667	1
DPP3	6.75440830680987e-05	35.9542106077943	1	0.638967965205262	28	0.998833651104956	13	9	0.135416666666667	1
BBS1	47.9999324559169	15.8265579097606	52	1.23805181892459	20	0.954121583365662	13	9	0.135416666666667	1
ZDHHC24	28.1369679945908	33.5515485312403	37	2.31486328387471	21.8348623853211	0.607826049020643	13	9	0.135416666666667	1
CTSF	20.3434878163711	132.427251264568	1	3.6302808572465	28	0.214785124896813	13	9	0.135416666666667	1
CCS	6.75440830680987e-05	32.128736293434	6	0.673053813812098	26.9433962264151	0.998376016595871	13	9	0.135416666666667	1
RBM14	27.8761576021836	10.6003624829201	1	1.52309607740849	28	0.890684458794912	13	9	0.135416666666667	1
RBM4	28.4268590946458	6.78319247346789	1	1.93166102539956	28	0.755590111798014	13	9	0.135416666666667	1
RBM4B	19.8813358326797	18.7309484055623	1	3.36660040243172	28	0.270973713341656	13	9	0.135416666666667	1
RCE1	6.75440830680987e-05	5.85862658308052	1	0.878370254973881	28	0.992032322022312	13	9	0.135416666666667	1
PC	28.1558477111274	11.4510386748663	50	3.16394533384089	20.2266288951841	0.321993288501875	13	9	0.135416666666667	1
LRFN4	19.900939665127	44.7963213214197	24	2.99456586167223	23.7209302325581	0.3700989275048	13	9	0.135416666666667	1
RHOD	47.9999324559169	26.7170583584425	52	1.69895035892094	20	0.837596763815316	13	9	0.135416666666667	1
KDM2A	32.2696371168125	132.447084142829	26	1.66934730771892	23.4098360655738	0.847164954244505	13	9	0.135416666666667	1
ADRBK1	23.9553876625984	31.5037865251202	1	0.632559635233272	28	0.998906960739008	13	9	0.135416666666667	1
ANKRD13D	24.0473938680922	9.31692714211545	35	0.870637313644865	22.1052631578947	0.992419353456307	13	9	0.135416666666667	1
SSH3	8.63609877629109	12.6718982247033	41	1.58070096736466	21.3134328358209	0.87433407794884	13	9	0.135416666666667	1
POLD4	28.2397163399037	86.8872543679683	18	1.09398909787658	24.7058823529412	0.974525127160574	13	9	0.135416666666667	1
CLCF1	22.7821119036902	8.12232827802205	52	1.08886534883648	20	0.975112010326837	13	9	0.135416666666667	1
PPP1CA	15.3594433700364	9.89711235221307	14	1.58037437961626	25.4092526690391	0.874429793171108	13	9	0.135416666666667	1
RPS6KB2	29.833162290006	117.516192460535	17	3.97641605823794	24.8780487804878	0.15665327589578	13	9	0.135416666666667	1
CORO1B	16.072781791135	95.3358191002985	1	1.08740679415404	28	0.975277404701626	13	9	0.135416666666667	1
TMEM134	23.6678713138723	45.8226970644968	17	2.12525556716782	24.8780487804878	0.681582256891793	13	9	0.135416666666667	1
AIP	23.8311433028081	64.4097699723889	1	1.82445963994027	28	0.794677050000842	13	9	0.135416666666667	1
PITPNM1	30.2715415291168	7.90299227760498	52	2.57951832872439	20	0.508131258165218	13	9	0.135416666666667	1
CDK2AP2	19.5485013911841	65.6580268663562	1	1.77274494317008	28	0.812788096193317	13	9	0.135416666666667	1
GSTP1	31.0074866442941	1041.98676415135	26	2.64355217137882	23.4098360655738	0.485143704115463	13	9	0.135416666666667	1
NDUFV1	4.41495891245946	147.365071045461	32	1.6467825965954	22.5236593059937	0.854297970682843	13	9	0.135416666666667	1
NUDT8	23.0932587905158	6.18314348023861	14	3.04603188238072	25.4092526690391	0.354953431397437	13	9	0.135416666666667	1
UNC93B1	28.358058654677	16.9003003170478	52	2.26185739322162	20	0.62838963575673	13	9	0.135416666666667	1
ALDH3B1	29.3297740893664	39.5819066134959	52	0.702192814930878	20	0.997882763822089	13	9	0.135416666666667	1
NDUFS8	32.716268727863	90.9193702591562	12	1.83425739827006	25.7761732851986	0.791185779105978	13	9	0.135416666666667	1
TCIRG1	4.65939043626923	44.9555080369736	34	1.55624844326951	22.2429906542056	0.881406700717077	13	9	0.135416666666667	1
SUV420H1	28.4686665804072	48.8021039228394	28	4.36881352957083	23.1067961165049	0.108388203292493	13	9	0.135416666666667	1
C11orf24	19.9309723900039	105.806295689181	35	2.61120749631449	22.1052631578947	0.496687818581596	13	9	0.135416666666667	1
LRP5	35.6497649954856	13.79159702006	32	1.43608928454379	22.5236593059937	0.913237381823569	13	9	0.135416666666667	1
PPP6R3	8.24303232184302	78.1823822491836	52	0.920082228830106	20	0.989691157924756	13	9	0.135416666666667	1
CPT1A	10.87170969034	191.845078549111	24	2.09759211439376	23.7209302325581	0.692317309663031	13	9	0.135416666666667	1
MRPL21	31.7724672968213	53.0458944457061	10	1.7962377500452	26.1538461538462	0.8046289523291	13	9	0.135416666666667	1
IGHMBP2	12.1048648118708	10.9329570463133	52	0.439022781670956	20	0.999909691243729	13	9	0.135416666666667	1
MRGPRF	19.9034255017122	24.9749681615765	1	3.66737505108425	28	0.207749752344187	13	9	0.135416666666667	1
TPCN2	1.79210665524196	25.5239453704819	1	0.395657687970009	28	0.999957528801922	13	9	0.135416666666667	1
CCND1	6.75440830680987e-05	764.529628779604	1	0.595439484173321	28	0.99926306612874	13	9	0.135416666666667	1
ORAOV1	8.5877067835323	20.3015557599568	1	1.10174211590245	28	0.973619620409602	13	9	0.135416666666667	1
FADD	15.5608069591218	43.5425207939609	4	1.44606425118987	27.3563218390805	0.910788395468526	13	9	0.135416666666667	1
PPFIA1	32.0426545796544	134.515353051979	37	2.80150876715824	21.8348623853211	0.430934310199059	13	9	0.135416666666667	1
CTTN	19.5300220299191	405.718589208229	11	2.02658051740898	25.9636363636364	0.71968663160784	13	9	0.135416666666667	1
DHCR7	35.2005595607845	35.2300910633262	1	0.0990044000753691	28	0.999999999412511	13	9	0.135416666666667	1
NADSYN1	30.3338146040359	28.0395468272505	44	3.76214141836052	20.9384164222874	0.190689692413844	13	9	0.135416666666667	1
FAM86C1	12.8071929766928	4.81248548956822	42	0.633474100137876	21.186943620178	0.998896728513042	13	9	0.135416666666667	1
RNF121	32.1497593111098	48.5425025791769	52	1.36660198812045	20	0.929278095305846	13	9	0.135416666666667	1
NUMA1	27.7175261080491	39.7046470073761	49	3.00438253945592	20.3418803418803	0.367174616770952	13	9	0.135416666666667	1
LRTOMT	32.4061612857236	5.27337624104479	1	1.08292236850088	28	0.975781300435608	13	9	0.135416666666667	1
LAMTOR1	23.2172130156351	222.751340647013	48	1.62389665359776	20.458452722063	0.861384541794398	13	9	0.135416666666667	1
INPPL1	31.5219015119427	206.399821698868	29	3.98899902771583	22.9581993569132	0.154837745721027	13	9	0.135416666666667	1
CLPB	16.3522047204998	4.08869026700036	40	1.54795393669252	21.4414414414414	0.883761982622116	13	9	0.135416666666667	1
ARAP1	19.8575878505646	105.40567415667	1	2.39795890326029	28	0.575878094807448	13	9	0.135416666666667	1
STARD10	32.9369774739044	12.0381465008294	52	2.06666342024801	20	0.704277027967287	13	9	0.135416666666667	1
ATG16L2	23.8989813547123	14.0776061393114	5	1.71120141240367	27.148288973384	0.833569980463811	13	9	0.135416666666667	1
FCHSD2	31.9077510857177	8.9356145537844	1	1.09231661970351	28	0.974717702123925	13	9	0.135416666666667	1
ARHGEF17	27.9309323529554	133.859961840733	27	3.4170592518967	23.257328990228	0.25935324104939	13	9	0.135416666666667	1
RELT	15.1920698322726	5.23489967305608	52	1.4471310348441	20	0.910524348419456	13	9	0.135416666666667	1
FAM168A	47.9999324559169	23.6377541905515	7	0.941141776585352	26.7415730337079	0.988337231913852	13	9	0.135416666666667	1
RAB6A	15.4844919845353	153.877178210109	52	0.25363440700572	20	0.999998578782086	13	9	0.135416666666667	1
MRPL48	16.4743279209141	14.8799864571802	1	1.16255570297036	28	0.965770814683827	13	9	0.135416666666667	1
COA4	19.7158313948154	34.5565956636288	26	3.02733542815413	23.4098360655738	0.360402278592594	13	9	0.135416666666667	1
PAAF1	23.859874474083	8.84101396754382	13	2.22931737158195	25.5913978494624	0.641054989945972	13	9	0.135416666666667	1
UCP2	11.881109461983	9.70975952622225	44	0.753379525189438	20.9384164222874	0.996743291580846	13	9	0.135416666666667	1
C2CD3	10.8539950194845	11.4242478389726	1	0.9587360317406	28	0.987112268273208	13	9	0.135416666666667	1
PPME1	8.44364504896713	221.631384818949	19	2.44910072959951	24.5360824742268	0.556464961449948	13	9	0.135416666666667	1
P4HA3	7.89658296093471	20.1582354282874	52	0.330531096477681	20	0.999988915346025	13	9	0.135416666666667	1
PGM2L1	32.0082038337432	64.9003210348341	10	4.13518344461235	26.1538461538462	0.135117799739827	13	9	0.135416666666667	1
POLD3	39.2157390214884	15.3880729726197	1	1.28222345082592	28	0.946299961891281	13	9	0.135416666666667	1
RNF169	32.1040192823032	14.1445056121767	52	0.90276153862849	20	0.990716630517995	13	9	0.135416666666667	1
XRRA1	27.7347804189315	10.3784385874192	11	3.14419788869977	25.9636363636364	0.327344130420174	13	9	0.135416666666667	1
SPCS2	15.4235952026903	8.71461244593915	1	0.955400094452048	28	0.987351248264255	13	9	0.135416666666667	1
ARRB1	22.9849440401989	14.3448190401248	1	2.24493379801459	28	0.634974001140054	13	9	0.135416666666667	1
RPS3	12.8871219264896	1117.44565068909	1	0.17561376286065	28	0.9999999270808	13	9	0.135416666666667	1
KLHL35	27.6650425794064	4.06630370180023	40	2.5719556866099	21.4414414414414	0.510881021972804	13	9	0.135416666666667	1
GDPD5	31.3780398586799	25.9593304143999	49	1.55396937660606	20.3418803418803	0.882056093515174	13	9	0.135416666666667	1
SERPINH1	19.3628797215472	1992.13417008791	52	0.799736766202837	20	0.995352810653869	13	9	0.135416666666667	1
MAP6	47.9999507426149	11.2787624274447	52	0.557579986871	20	0.999524036088998	13	9	0.135416666666667	1
UVRAG	19.8759810163235	33.4007632772962	1	1.99378195168628	28	0.732199186961315	13	9	0.135416666666667	1
PRKRIR	36.5512680786772	13.8700094558266	43	1.68119260036457	21.0619469026549	0.843364398575228	13	9	0.135416666666667	1
C11orf30	22.2359517584978	11.1569515944891	52	0.572886478816317	20	0.999429420882862	13	9	0.135416666666667	1
LRRC32	32.4983070999897	81.7407337935374	47	0.860613612638844	20.5763688760807	0.992900255713532	13	9	0.135416666666667	1
TSKU	19.757866667528	25.1448764654616	9	2.79674903352041	26.3468634686347	0.43251195848319	13	9	0.135416666666667	1
ACER3	28.8506989078332	11.68247043786	41	2.53290490553616	21.3134328358209	0.52518979282913	13	9	0.135416666666667	1
CAPN5	28.0085532081714	19.1724930800926	1	1.11572680496446	28	0.971932643310738	13	9	0.135416666666667	1
PAK1	6.5995379564485	43.8523800088176	1	1.29793988798567	28	0.943336256570297	13	9	0.135416666666667	1
CLNS1A	19.2954493135871	119.72545720837	11	4.61745316443554	25.9636363636364	0.0854684266647144	13	9	0.135416666666667	1
RSF1	32.3874661132483	155.050138924187	13	3.23596680722142	25.5913978494624	0.303052736387815	13	9	0.135416666666667	1
AAMDC	32.0536458922867	120.193596623638	31	3.75363851704634	22.6666666666667	0.192167955597634	13	9	0.135416666666667	1
INTS4	20.2344169440669	8.59288935196095	27	2.97164773066168	23.257328990228	0.376990819498983	13	9	0.135416666666667	1
NDUFC2	33.9155866323402	59.5153332989674	1	1.97325245128244	28	0.739977978738978	13	9	0.135416666666667	1
ALG8	19.4573846533564	23.803546020375	37	1.07153569685635	21.8348623853211	0.977029637998397	13	9	0.135416666666667	1
KCTD21	31.9619303051531	18.9886151654198	12	5.24819711750032	25.7761732851986	0.0463301031908139	13	9	0.135416666666667	1
USP35	21.458947989053	7.74030426612051	1	2.19654981601937	28	0.653823568269132	13	9	0.135416666666667	1
GAB2	31.441553478867	9.59642567076283	43	1.83733872786531	21.0619469026549	0.790084081670751	13	9	0.135416666666667	1
NARS2	20.0232617992744	3.39465565594679	6	2.92135330521168	26.9433962264151	0.392431090275001	13	9	0.135416666666667	1
TENM4	36.2060276387869	9.08219006507829	52	2.07423188747569	20	0.70135528164344	13	9	0.135416666666667	1
PRCP	30.7728213564303	144.020106611066	32	1.12401605309284	22.5236593059937	0.970899817658481	13	9	0.135416666666667	1
RAB30	21.229187880188	18.2160725750998	8	2.42440857986113	26.542750929368	0.565810388793287	13	9	0.135416666666667	1
RAB30-AS1	12.6860106821245	3.99308382405542	1	1.54172266540981	28	0.885516557338544	13	9	0.135416666666667	1
PCF11	32.1076313020273	36.2137384919071	6	2.27543819268122	26.9433962264151	0.623111364803753	13	9	0.135416666666667	1
ANKRD42	28.0317593316852	13.0771293723634	52	0.210276616763332	20	0.999999682774296	13	9	0.135416666666667	1
CCDC90B	23.7466600507625	73.1303212770449	32	1.82828085086373	22.5236593059937	0.793317581442609	13	9	0.135416666666667	1
TMEM126B	16.5987292915126	27.9164932846623	25	1.50317319263033	23.5643564356436	0.896082327412227	13	9	0.135416666666667	1
TMEM126A	19.8599564080152	19.074715026541	25	1.66042117522647	23.5643564356436	0.850003589963759	13	9	0.135416666666667	1
CREBZF	15.3050286306793	39.1097206203008	2	1.14793490037828	27.7821011673152	0.967780503077235	13	9	0.135416666666667	1
SYTL2	32.2363480486138	23.9994838232563	43	2.03415642372422	21.0619469026549	0.716783224739656	13	9	0.135416666666667	1
PICALM	22.6729394059788	420.081495101439	43	2.00709420775284	21.0619469026549	0.727132424056683	13	9	0.135416666666667	1
EED	19.9252869958259	31.9996399356556	16	4.12948993899358	25.0526315789474	0.135840190685997	13	9	0.135416666666667	1
C11orf73	23.9261433356686	15.7988589630707	52	1.13270401664833	20	0.969790796953486	13	9	0.135416666666667	1
ME3	35.25715265822	7.55561216288975	52	0.35367568262525	20	0.999981524339974	13	9	0.135416666666667	1
PRSS23	20.5693007848452	2327.52136671922	22	2.73049504748448	24.040404040404	0.454841681201687	13	9	0.135416666666667	1
FZD4	32.1356582101801	148.685929105021	52	2.02848957800503	20	0.71895543413122	13	9	0.135416666666667	1
TMEM135	27.1539993004785	8.48507017166526	52	3.0474815944892	20	0.354533471399762	13	9	0.135416666666667	1
CTSC	38.2165130218718	111.532831843657	37	1.39188338353713	21.8348623853211	0.923650505317042	13	9	0.135416666666667	1
NOX4	20.2348919364091	11.1097982544869	14	1.03837017410134	25.4092526690391	0.980415893966102	13	9	0.135416666666667	1
CHORDC1	32.4986979350748	22.0076421031706	16	1.54872337012293	25.0526315789474	0.883544443188074	13	9	0.135416666666667	1
FAT3	31.2484302943213	2.18503330631089	30	1.46338853988859	22.8115015974441	0.906449575626083	13	9	0.135416666666667	1
SLC36A4	28.3733070242253	10.4384445488213	52	1.50292201092479	20	0.896149514613582	13	9	0.135416666666667	1
SMCO4	20.3798010129078	20.2732758251422	19	2.07946978092867	24.5360824742268	0.69933128248301	13	9	0.135416666666667	1
KIAA1731	32.6377910235487	52.4358671359522	1	1.6964452168196	28	0.838415427611657	13	9	0.135416666666667	1
SCARNA9	32.1527473835187	44.7394182964975	15	1.85146713823338	25.2296819787986	0.78501044885576	13	9	0.135416666666667	1
TAF1D	19.9723909686916	53.4171354337546	52	2.60809740667817	20	0.497805185087254	13	9	0.135416666666667	1
C11orf54	35.9552476487812	21.1074756691114	16	0.695935135279989	25.0526315789474	0.997997387683272	13	9	0.135416666666667	1
MED17	24.427828437008	6.20749957939687	1	1.88986088878741	28	0.771049374968737	13	9	0.135416666666667	1
PANX1	6.75440830680987e-05	21.1805122865754	52	0.863950168087784	20	0.992742750776782	13	9	0.135416666666667	1
MRE11A	43.3779280124217	23.8691311344409	52	0.905339409269712	20	0.990568907741013	13	9	0.135416666666667	1
ANKRD49	30.6894914551456	29.2265890910044	6	1.3983545224216	26.9433962264151	0.92217146388664	13	9	0.135416666666667	1
FUT4	43.4529754588049	8.66556880170678	24	0.492453584316539	23.7209302325581	0.999796628941198	13	9	0.135416666666667	1
AMOTL1	6.75440830680987e-05	82.5181268017232	52	0.607966236210604	20	0.999155180271249	13	9	0.135416666666667	1
CWC15	33.1005224050441	109.329945305802	8	4.67705059740794	26.542750929368	0.0807066245974418	13	9	0.135416666666667	1
SRSF8	38.8662159755737	31.4756608254652	52	1.75179000514775	20	0.819963768457748	13	9	0.135416666666667	1
ENDOD1	33.502799694686	34.8591759385361	52	1.87887005853976	20	0.775070731021015	13	9	0.135416666666667	1
SESN3	32.390583221058	42.5844240515063	35	0.467065258740051	22.1052631578947	0.999859697850675	13	9	0.135416666666667	1
FAM76B	42.1593862547643	11.6560834523901	1	2.57502517791966	28	0.509764105328139	13	9	0.135416666666667	1
CEP57	13.3155282883307	47.1387295941405	15	3.52455893276494	25.2296819787986	0.235985467104477	13	9	0.135416666666667	1
MTMR2	24.3860368280386	62.3296268829094	30	2.72176678040539	22.8115015974441	0.457833701054549	13	9	0.135416666666667	1
MAML2	15.855996593596	30.3468944682637	52	1.50528365894947	20	0.895516952049905	13	9	0.135416666666667	1
CCDC82	33.0724071856984	52.7308976219743	17	3.88444322192842	24.8780487804878	0.170524751005531	13	9	0.135416666666667	1
JRKL	15.2747468876818	48.4486391608094	52	2.4868848064214	20	0.54227451216378	13	9	0.135416666666667	1
TRPC6	31.1891993789245	11.4870904815067	52	2.19597234127601	20	0.654048635662558	13	9	0.135416666666667	1
KIAA1377	24.4138823262791	30.6480093135461	1	2.50159946633167	28	0.536786948816337	13	9	0.135416666666667	1
C11orf70	23.0791993328973	7.50309552153815	1	1.99740559557728	28	0.730821685672443	13	9	0.135416666666667	1
YAP1	22.8751769458188	63.3112752460221	29	0.577444511663945	22.9581993569132	0.999398504459496	13	9	0.135416666666667	1
BIRC2	4.0699586216808e-05	95.9767059731578	24	0.589935454241698	23.7209302325581	0.999306844611047	13	9	0.135416666666667	1
TMEM123	22.3644042181389	70.6814631601877	30	2.04890842162758	22.8115015974441	0.711116967821617	13	9	0.135416666666667	1
MMP1	6.75440830680987e-05	34.841549351616	1	0.416326166307767	28	0.9999384179435	13	9	0.135416666666667	1
MMP3	6.75440830680987e-05	228.925644855618	7	1.47732660028533	26.7415730337079	0.902880913829954	13	9	0.135416666666667	1
DCUN1D5	23.7027050880151	29.4784476258145	39	2.34855838178904	21.570996978852	0.594820015628359	13	9	0.135416666666667	1
DYNC2H1	33.1592900014907	63.6202234690349	39	1.41054071394202	21.570996978852	0.919343810751652	13	9	0.135416666666667	1
PDGFD	24.2793461375092	46.0782211909181	11	2.07987861814077	25.9636363636364	0.699173237112078	13	9	0.135416666666667	1
CASP4	30.3599855609292	35.022733680893	1	3.78207774902656	28	0.187263365239006	13	9	0.135416666666667	1
CASP1	20.0433030806881	6.25899705424988	20	3.3583410369148	24.3686006825939	0.272916240171344	13	9	0.135416666666667	1
MSANTD4	20.0988507160364	36.9952351735918	18	1.8376925823439	24.7058823529412	0.789957452322277	13	9	0.135416666666667	1
KBTBD3	6.75440830680987e-05	3.19780704209694	52	3.05303234995821	20	0.352928883147006	13	9	0.135416666666667	1
AASDHPPT	16.0496023460572	18.1032630459121	52	1.51274762630806	20	0.893505153224526	13	9	0.135416666666667	1
GUCY1A2	47.9999324559169	11.1371668818849	48	1.13049512753187	20.458452722063	0.970075345665577	13	9	0.135416666666667	1
CWF19L2	36.395139655998	70.6306175181851	22	3.01802828322194	24.040404040404	0.363137373892387	13	9	0.135416666666667	1
ALKBH8	39.4266136240784	8.13728631155786	1	0.657351030219481	28	0.998601635260365	13	9	0.135416666666667	1
SLC35F2	15.9097242063101	7.73788517302029	52	1.52852447790142	20	0.889190348818683	13	9	0.135416666666667	1
CUL5	44.2264078547395	56.7499344120139	1	0.977739249273039	28	0.985689475379613	13	9	0.135416666666667	1
ACAT1	20.5561692768488	32.6262434337099	15	2.68001093693163	25.2296819787986	0.472303916612084	13	9	0.135416666666667	1
NPAT	39.92257043143	11.5522355939507	48	1.25883871899804	20.458452722063	0.95053401983409	13	9	0.135416666666667	1
ATM	16.3687979052703	21.8557745367921	37	2.37163532970419	21.8348623853211	0.585950824053339	13	9	0.135416666666667	1
KDELC2	7.75144278018551	9.63496413326924	52	1.06855412676607	20	0.97734918364899	13	9	0.135416666666667	1
DDX10	32.8574976159495	49.8918224726518	25	3.07208182214493	23.5643564356436	0.347462971446881	13	9	0.135416666666667	1
C11orf87	30.0160134207172	6.82805712700822	1	0.567403025039859	28	0.999464909612224	13	9	0.135416666666667	1
ZC3H12C	31.9988878993378	5.62722868639458	52	1.98730908260666	20	0.734656540754354	13	9	0.135416666666667	1
RDX	32.1461458032034	333.690084692084	16	3.33022239619278	25.0526315789474	0.279615499994358	13	9	0.135416666666667	1
FDX1	23.8844632139432	38.0409449743152	18	1.92115842540674	24.7058823529412	0.759497724469653	13	9	0.135416666666667	1
ARHGAP20	47.9999324559169	7.8618262944034	1	0.841846032468564	28	0.993739644331221	13	9	0.135416666666667	1
LAYN	36.5127754392296	122.961716873989	31	2.756432843514	22.6666666666667	0.446018648207616	13	9	0.135416666666667	1
SIK2	37.3465715643616	4.19135815549025	52	0.912707789571607	20	0.99013727357095	13	9	0.135416666666667	1
PPP2R1B	28.1117825353242	15.5112979193949	18	0.571417541631896	24.7058823529412	0.999439107868379	13	9	0.135416666666667	1
ALG9	32.2096494872446	21.8817555254924	3	2.08808794014202	27.5675675675676	0.695997835825348	13	9	0.135416666666667	1
C11orf1	36.4007883187032	6.90859981088385	1	2.9549159658994	28	0.382079426964829	13	9	0.135416666666667	1
CRYAB	6.75440830680987e-05	383.395672291097	10	1.31267612002244	26.1538461538462	0.940471180870588	13	9	0.135416666666667	1
HSPB2	31.8684270339659	49.3391934623008	24	4.16693231283545	23.7209302325581	0.131154544342701	13	9	0.135416666666667	1
DIXDC1	32.7787714102109	96.1192833343944	1	1.94446819091292	28	0.750805328859395	13	9	0.135416666666667	1
DLAT	14.8896909563822	14.3149176711456	1	1.90870931276251	28	0.764109747876953	13	9	0.135416666666667	1
C11orf57	35.9859022459053	66.1526334052441	1	2.86667839718629	28	0.409702131709732	13	9	0.135416666666667	1
TIMM8B	32.3046304775384	113.248153186335	1	2.01806646943163	28	0.722943941451741	13	9	0.135416666666667	1
SDHD	23.9299059139251	2.65681176890904	52	1.34517614652981	20	0.933858159430852	13	9	0.135416666666667	1
PTS	23.7653780808159	27.895833346077	52	1.56616914664883	20	0.878560321353369	13	9	0.135416666666667	1
LOC100506870	16.0646047204805	11.6366638565553	14	2.39741043779735	25.4092526690391	0.576087446225882	13	9	0.135416666666667	1
NCAM1	6.75440830680987e-05	31.8188319430929	1	1.30980894620911	28	0.94103516149372	13	9	0.135416666666667	1
TTC12	32.1730354236078	4.92951112507769	52	2.95627659103153	20	0.381663828416611	13	9	0.135416666666667	1
ZW10	8.69857274409497	53.3654793850312	6	0.692082039050468	26.9433962264151	0.998065528507409	13	9	0.135416666666667	1
USP28	31.6859066163058	16.2936255442296	22	2.52869242470746	24.040404040404	0.526743962721236	13	9	0.135416666666667	1
ZBTB16	32.0274573618897	32.8511203299846	9	2.38566603728705	26.3468634686347	0.580575742326953	13	9	0.135416666666667	1
NNMT	31.6080759856671	1026.56252699899	52	1.55571654933135	20	0.881558408637401	13	9	0.135416666666667	1
C11orf71	24.7556108659694	5.24861080377685	52	3.00446882189721	20	0.367148987826768	13	9	0.135416666666667	1
RBM7	23.0763438074169	16.3073993649304	52	1.65918305669019	20	0.850395588391667	13	9	0.135416666666667	1
REXO2	19.8151107566062	147.424377493845	41	1.84724050114849	21.3134328358209	0.786532035837934	13	9	0.135416666666667	1
CADM1	36.0717177387971	9.56850040209089	52	0.876148788291542	20	0.992144955149314	13	9	0.135416666666667	1
BUD13	12.1205872379683	10.9972251375417	50	1.52213260336887	20.2266288951841	0.89094860702091	13	9	0.135416666666667	1
ZNF259	20.3093645041417	15.4216489238043	1	1.7640299071062	28	0.815784413899846	13	9	0.135416666666667	1
SIK3	32.4712410700239	14.5767362297988	1	0.173836688980973	28	0.999999932940574	13	9	0.135416666666667	1
PAFAH1B2	19.6572307572576	364.630205798123	22	1.60131453768895	24.040404040404	0.8682254446723	13	9	0.135416666666667	1
TAGLN	10.3777583623679	2261.46204752924	18	0.199652505109514	24.7058823529412	0.999999791658108	13	9	0.135416666666667	1
PCSK7	6.75440830680987e-05	35.2839357165895	52	0.357044605576653	20	0.999980163703144	13	9	0.135416666666667	1
RNF214	15.3282543687118	45.7374339829271	52	3.1397796592926	20	0.328550619332054	13	9	0.135416666666667	1
BACE1	36.4920823285716	303.544231043958	1	3.05055454126287	28	0.353644494340263	13	9	0.135416666666667	1
CEP164	31.73039870011	57.6985887842624	5	2.12214031384236	27.148288973384	0.6827926061541	13	9	0.135416666666667	1
AMICA1	47.9999482591366	6.31884366136051	52	0.605162064090758	20	0.999180358826152	13	9	0.135416666666667	1
UBE4A	47.9999515347865	45.6658786446987	1	0.500962181501406	28	0.99977091940941	13	9	0.135416666666667	1
ATP5L	8.54007040449498	928.52167313685	52	1.66858496725082	20	0.847408245274692	13	9	0.135416666666667	1
KMT2A	37.0205639678028	127.44916902835	1	2.98993396300652	28	0.371484517620242	13	9	0.135416666666667	1
TMEM25	47.9999324559169	3.59053974280794	6	0.533228503831646	26.9433962264151	0.999648183963082	13	9	0.135416666666667	1
IFT46	22.4686018265344	31.8297930985984	52	0.909694138782066	20	0.990315502521456	13	9	0.135416666666667	1
ARCN1	23.1193347630549	65.3249030261905	35	1.93638986603792	22.1052631578947	0.753825879410617	13	9	0.135416666666667	1
PHLDB1	9.74061230753738	94.5486767359414	47	1.94135310854324	20.5763688760807	0.751971070119072	13	9	0.135416666666667	1
DDX6	23.8284952117163	285.882345493228	1	2.03138187900993	28	0.717847079735076	13	9	0.135416666666667	1
BCL9L	31.4471064507221	68.924860576275	25	3.13256843693021	23.5643564356436	0.330527108417517	13	9	0.135416666666667	1
CCDC84	27.6271085811181	10.5071893212564	1	0.402569096839975	28	0.999951786251814	13	9	0.135416666666667	1
RPS25	39.4432757887469	316.693021270522	33	1.42502925219111	22.3824451410658	0.915910328623764	13	9	0.135416666666667	1
TRAPPC4	27.7655880639005	85.8919981977057	23	1.77000676750044	23.8795986622074	0.813731322707201	13	9	0.135416666666667	1
SLC37A4	28.0617789304471	8.68886388821053	52	1.87416090775531	20	0.776787800899328	13	9	0.135416666666667	1
HYOU1	6.75440830680987e-05	122.179897085167	9	1.25463557266737	26.3468634686347	0.95127278529194	13	9	0.135416666666667	1
VPS11	19.2882204819268	47.6313718080713	1	1.46987683093483	28	0.904796918688431	13	9	0.135416666666667	1
HMBS	34.0725918203724	22.1484242535316	1	2.63015485657953	28	0.489908238939856	13	9	0.135416666666667	1
H2AFX	6.86745940134901	12.8899568358213	1	0.700574314958611	28	0.997912886396546	13	9	0.135416666666667	1
DPAGT1	27.9406349937201	49.1563960726709	31	1.83418042914491	22.6666666666667	0.791213276071863	13	9	0.135416666666667	1
C2CD2L	19.8006899308852	18.5880976642997	1	1.35764061230129	28	0.931214927826385	13	9	0.135416666666667	1
HINFP	16.5614339122917	6.98369619822609	19	4.08612557379852	24.5360824742268	0.141460907015033	13	9	0.135416666666667	1
NLRX1	31.1114067228124	17.2867929134888	35	0.93789662692499	22.1052631578947	0.988553723257702	13	9	0.135416666666667	1
CBL	28.0107889375307	35.9586863618121	18	2.27847718368456	24.7058823529412	0.621931027477424	13	9	0.135416666666667	1
MCAM	32.0334530526225	39.2844157137578	52	1.30070675307175	20	0.942804671844394	13	9	0.135416666666667	1
RNF26	27.9826168959093	44.9751597830253	43	2.00057902246417	21.0619469026549	0.729614280516251	13	9	0.135416666666667	1
THY1	32.106082195795	1131.47465502625	13	3.77198252302265	25.5913978494624	0.188991436715422	13	9	0.135416666666667	1
PVRL1	19.9918856022216	4.10095293172536	52	2.2564824991053	20	0.630480064877186	13	9	0.135416666666667	1
OAF	6.67356011526643e-05	81.792007275881	40	1.56106464520256	21.4414414414414	0.880028837605331	13	9	0.135416666666667	1
TMEM136	47.9999449540119	31.1964524697573	1	0.681346229781487	28	0.99824590377561	13	9	0.135416666666667	1
ARHGEF12	32.076445323081	61.3568979711643	52	1.44619204037819	20	0.910756787198536	13	9	0.135416666666667	1
TBCEL	32.2714889853964	16.0312776394622	1	1.80151376130093	28	0.802780622321304	13	9	0.135416666666667	1
SC5D	22.9593197621859	31.9759628337161	20	1.29940626909999	24.3686006825939	0.943054894042481	13	9	0.135416666666667	1
LOC100507165	19.6629957990643	71.9265577608364	4	0.80410967289109	27.3563218390805	0.995201688230789	13	9	0.135416666666667	1
MIR100HG	19.9360319138494	45.1529976112236	52	0.26197886855833	20	0.999998165255201	13	9	0.135416666666667	1
UBASH3B	29.410562166872	6.08970231517499	3	2.94255421917645	27.5675675675676	0.385869792816188	13	9	0.135416666666667	1
C11orf63	32.3373120795406	15.5169827724061	22	0.66790124821318	24.040404040404	0.998452977442118	13	9	0.135416666666667	1
HSPA8	22.2169322672188	113.092803612894	40	2.33148905936571	21.4414414414414	0.601401007052226	13	9	0.135416666666667	1
CLMP	32.0195095806428	153.605196626394	13	3.34614840633366	25.5913978494624	0.275804771718792	13	9	0.135416666666667	1
GRAMD1B	19.7590828685372	5.54340064113469	52	2.00013380645303	20	0.729783731933258	13	9	0.135416666666667	1
ZNF202	28.4964317998763	9.44991387454515	52	0.854384856903733	20	0.993187524861688	13	9	0.135416666666667	1
VWA5A	28.0115636492543	11.2597206450657	52	0.96322655786796	20	0.986785536192271	13	9	0.135416666666667	1
TBRG1	20.1163038966335	98.5721924748836	13	1.76405694814516	25.5913978494624	0.815775143082051	13	9	0.135416666666667	1
SIAE	45.1662969960923	28.9531701515356	41	0.276697572160493	21.3134328358209	0.99999718322597	13	9	0.135416666666667	1
SPA17	6.80846103268723	5.5694936266599	40	1.54705121382294	21.4414414414414	0.884016958885993	13	9	0.135416666666667	1
NRGN	31.9170449111191	6.38070098700353	1	1.25080197018863	28	0.951940690950441	13	9	0.135416666666667	1
MSANTD2	23.6916724032336	10.5728869614434	3	1.83783234397322	27.5675675675676	0.789907431272792	13	9	0.135416666666667	1
ROBO3	11.8528843005946	19.0353297227885	1	0.528805237239396	28	0.999667615960307	13	9	0.135416666666667	1
TMEM218	47.9999324559169	21.3879378012848	44	1.31095962530573	20.9384164222874	0.940809198925972	13	9	0.135416666666667	1
FEZ1	20.8697032658158	90.2395581835243	1	3.01762541838736	28	0.363256103434527	13	9	0.135416666666667	1
EI24	47.9999199868667	340.341471676096	39	1.95756806520758	21.570996978852	0.745889876694572	13	9	0.135416666666667	1
STT3A	19.8370769049061	90.8828469302717	52	2.30323228566069	20	0.612328784332919	13	9	0.135416666666667	1
CHEK1	27.0080065269133	13.1064363384578	21	1.91596860079792	24.2033898305085	0.761423065083304	13	9	0.135416666666667	1
HYLS1	35.9738177889648	7.29767667728574	52	2.04442908595514	20	0.712839184631653	13	9	0.135416666666667	1
PUS3	34.575013712373	18.1588130182559	52	2.69121443600098	20	0.468396346208736	13	9	0.135416666666667	1
CDON	20.4143568005993	18.4565869187808	7	2.14484004390089	26.7415730337079	0.673966484975173	13	9	0.135416666666667	1
RPUSD4	31.7917392497582	49.124169084747	52	3.64208124460216	20	0.212524755721298	13	9	0.135416666666667	1
FAM118B	14.3546475626564	28.4047284483292	1	0.672389252699505	28	0.998386107561838	13	9	0.135416666666667	1
SRPR	23.732045191671	28.8685227650439	52	1.69317104604103	20	0.839482945180528	13	9	0.135416666666667	1
FOXRED1	34.8864220149703	10.273135578539	50	2.4243829888057	20.2266288951841	0.565820101984696	13	9	0.135416666666667	1
DCPS	19.8990667992615	19.9639228075949	1	1.8112716235239	28	0.799347275296998	13	9	0.135416666666667	1
ST3GAL4	15.9483527002987	15.7018576953804	1	0.684601765930889	28	0.99819265478491	13	9	0.135416666666667	1
KIRREL3	8.41188866809797	2.54147630433206	52	1.2151474126138	20	0.957883433256979	13	9	0.135416666666667	1
ETS1	4.10729624225093	36.263537557213	52	0.695175237685459	20	0.99801097170435	13	9	0.135416666666667	1
FLI1	35.9167049422692	4.56957257086408	52	0.240872458378495	20	0.999999056404803	13	9	0.135416666666667	1
ARHGAP32	12.5523794682032	12.0603395595093	11	0.439836751030458	25.9636363636364	0.999908484354382	13	9	0.135416666666667	1
NFRKB	19.9390285316054	32.5817837916006	1	1.88914598955301	28	0.771311523212557	13	9	0.135416666666667	1
APLP2	8.91948907512151	2636.12534764874	24	2.25441709160759	23.7209302325581	0.631283548392028	13	9	0.135416666666667	1
ZBTB44	23.6621438205135	84.0762748540934	36	0.427539515681933	21.9692307692308	0.999925362142966	13	9	0.135416666666667	1
ADAMTS15	47.9999324559169	3.97895893460374	6	0.691728477140772	26.9433962264151	0.998071689592525	13	9	0.135416666666667	1
RP11-890B15.2	23.8566466981701	5.45240882541962	52	2.9140076730931	20	0.394722230173261	13	9	0.135416666666667	1
SNX19	33.3341067105126	68.4469819132867	52	2.5167276144453	20	0.531169201355714	13	9	0.135416666666667	1
NTM	32.1490730521489	31.7679757500275	34	1.80420824916029	22.2429906542056	0.801834474484858	13	9	0.135416666666667	1
JAM3	35.8873575598564	94.8551139902444	51	1.34273548001713	20.112676056338	0.934368803189927	13	9	0.135416666666667	1
NCAPD3	27.7274814041279	2.09140677433803	38	2.62165286668511	21.7021276595745	0.492944429169491	13	9	0.135416666666667	1
VPS26B	26.4603314098735	42.7694546891781	1	0.830711535806019	28	0.994201450172836	13	9	0.135416666666667	1
THYN1	19.4997148498872	40.7575982860583	52	0.44085168614662	20	0.999906960822322	13	9	0.135416666666667	1
ACAD8	47.9999324559169	12.7717960100022	52	1.2937452966547	20	0.944136533337779	13	9	0.135416666666667	1
KDM5A	32.0763497009589	200.797996839652	18	3.30926587886649	24.7058823529412	0.284695322470537	13	9	0.135416666666667	1
CCDC77	12.1792129235933	8.84855157326638	1	1.64301364022635	28	0.855475420948262	13	9	0.135416666666667	1
NINJ2	24.221835909553	7.44056591600059	1	0.972169446650455	28	0.986117436561805	13	9	0.135416666666667	1
WNK1	32.0888138882963	224.000223659163	18	2.8695387243394	24.7058823529412	0.408786202942976	13	9	0.135416666666667	1
RAD52	16.3297319008777	7.25253881629466	49	0.848941974234013	20.3418803418803	0.993431437489269	13	9	0.135416666666667	1
ERC1	32.4693470829376	135.606697759623	36	2.41653475003787	21.9692307692308	0.568801523523567	13	9	0.135416666666667	1
WNT5B	3.66188102175235	82.8902218624028	8	1.76147592711014	26.542750929368	0.816659285997714	13	9	0.135416666666667	1
ADIPOR2	28.0014264584265	107.12126750703	52	2.62287041787015	20	0.492509028742351	13	9	0.135416666666667	1
DCP1B	19.1474497161072	8.43759550841922	1	1.4897153575715	28	0.899651321271478	13	9	0.135416666666667	1
CACNA1C	15.7805645752729	32.8792627321644	1	0.90092163796817	28	0.990821032203422	13	9	0.135416666666667	1
FKBP4	39.0788329761017	30.5062754859115	1	1.70578316980541	28	0.83535562149705	13	9	0.135416666666667	1
ITFG2	27.5224584717854	11.3701615977273	34	1.41594327022561	22.2429906542056	0.918072580004584	13	9	0.135416666666667	1
FOXM1	9.61327359179227	23.8368447571492	47	0.682087113669698	20.5763688760807	0.998233894566759	13	9	0.135416666666667	1
RHNO1	8.83691129205148	26.4739510488491	1	0.911846788099565	28	0.990188433775827	13	9	0.135416666666667	1
TULP3	6.75440830680987e-05	61.1205852392719	52	0.798172297263365	20	0.995405996973899	13	9	0.135416666666667	1
TEAD4	31.7862242330454	8.54934735835525	52	2.72961927852575	20	0.455141373154757	13	9	0.135416666666667	1
TSPAN9	32.1009711857977	49.4496362136435	52	2.34197170770091	20	0.597357506842211	13	9	0.135416666666667	1
EFCAB4B	37.4767269104339	3.72316695696463	52	0.983677718354562	20	0.985223037942297	13	9	0.135416666666667	1
PARP11	36.7547069336471	7.08732589062181	52	0.398667918879003	20	0.999955102200093	13	9	0.135416666666667	1
CCND2	15.9495041329216	37.8750498499797	32	1.87628536365245	22.5236593059937	0.776013620146168	13	9	0.135416666666667	1
C12orf5	16.2747892529931	29.3657832232548	29	1.55989426462311	22.9581993569132	0.880364361341237	13	9	0.135416666666667	1
C12orf4	27.7143283506731	32.5305253752812	1	1.32277974267554	28	0.938458635603217	13	9	0.135416666666667	1
RAD51AP1	14.6464874095212	6.26036424877624	13	2.1095722462876	25.5913978494624	0.6876720560129	13	9	0.135416666666667	1
DYRK4	9.5625430219821	16.6074518740832	1	1.33733757941182	28	0.935490096100604	13	9	0.135416666666667	1
NDUFA9	31.0720081884953	36.1931615229953	19	0.645587183024486	24.5360824742268	0.998753908191451	13	9	0.135416666666667	1
NTF3	12.4147459620638	13.7247953524979	3	1.20699590803352	27.5675675675676	0.959174119996457	13	9	0.135416666666667	1
CD9	22.8964903152744	19.3388625324726	24	1.815217331584	23.7209302325581	0.79795356100663	13	9	0.135416666666667	1
TNFRSF1A	16.0122603119056	248.951306110022	1	2.84520603252766	28	0.416621161747491	13	9	0.135416666666667	1
LTBR	32.0988655997238	202.718099872871	45	1.93538803984016	20.8163265306122	0.754199884679126	13	9	0.135416666666667	1
CD27-AS1	20.1133870300433	17.3974101028548	6	2.75418430998316	26.9433962264151	0.446779424767306	13	9	0.135416666666667	1
TAPBPL	26.1771581305041	9.03118756307871	47	3.26300719737602	20.5763688760807	0.296173278456509	13	9	0.135416666666667	1
VAMP1	16.0170373991553	3.86098743174378	51	1.54559807694825	20.112676056338	0.884426838540313	13	9	0.135416666666667	1
MRPL51	15.9644695017176	131.380157201641	46	2.47171195084498	20.695652173913	0.547956180885637	13	9	0.135416666666667	1
NCAPD2	19.9918240114496	14.5095590165427	33	2.66454873505227	22.3824451410658	0.47772642341979	13	9	0.135416666666667	1
GAPDH	31.815594400894	985.087170718248	12	2.91725727303261	25.7761732851986	0.393707536762202	13	9	0.135416666666667	1
IFFO1	12.162184311214	67.4091238191506	47	0.379195109891556	20.5763688760807	0.999968948431924	13	9	0.135416666666667	1
NOP2	17.3884538281126	15.8163021272183	52	1.75174337416824	20	0.819979625242871	13	9	0.135416666666667	1
CHD4	32.1199519717083	416.745010676653	24	3.76070323359022	23.7209302325581	0.190939012524037	13	9	0.135416666666667	1
ING4	31.4341571992052	62.5547167716946	41	1.47837801039183	21.3134328358209	0.902608920763459	13	9	0.135416666666667	1
ZNF384	23.3809671168425	4.03923140584685	17	1.83487458967022	24.8780487804878	0.790965249682532	13	9	0.135416666666667	1
PIANP	9.10197985160001	2.58137822591212	37	0.406317263741738	21.8348623853211	0.999948410447421	13	9	0.135416666666667	1
COPS7A	19.0366571234549	147.655374099304	35	1.98146940554502	22.1052631578947	0.736869823107767	13	9	0.135416666666667	1
MLF2	7.55941921809146e-05	178.783733246814	19	0.187592247986144	24.5360824742268	0.999999874672246	13	9	0.135416666666667	1
PTMS	32.3208148853697	410.037695128493	20	3.75364629519387	24.3686006825939	0.192166598686017	13	9	0.135416666666667	1
LEPREL2	31.9358740649314	76.0016228401493	13	3.10525764886256	25.5913978494624	0.338094870807635	13	9	0.135416666666667	1
CDCA3	16.8092555180753	4.53983275428976	1	1.78760856679462	28	0.807639541693057	13	9	0.135416666666667	1
USP5	6.08587812958911	58.8413157350248	52	0.44072407722364	20	0.999907153523145	13	9	0.135416666666667	1
TPI1	31.7594074822338	229.122073121346	8	2.83581295188247	26.542750929368	0.419671719354713	13	9	0.135416666666667	1
SPSB2	23.6521853441603	11.251329465624	52	0.953644588670065	20	0.987475735541663	13	9	0.135416666666667	1
DSTNP2	15.1743958847229	6.1678123712842	52	0.52391107821313	20	0.999688092216307	13	9	0.135416666666667	1
LRRC23	31.4157268596564	13.9407508922538	19	2.5954694615219	24.5360824742268	0.502354974812566	13	9	0.135416666666667	1
ENO2	31.7297843159798	19.9244469981591	23	1.26807616098893	23.8795986622074	0.94888657937156	13	9	0.135416666666667	1
ATN1	27.8934414453313	25.9090537656972	46	0.534727801726922	20.695652173913	0.999641392203579	13	9	0.135416666666667	1
C12orf57	16.180989988454	271.052468416911	52	0.561181506507723	20	0.999503002904387	13	9	0.135416666666667	1
PHB2	19.8234797580651	334.495808876489	1	1.09380450781071	28	0.974546429471461	13	9	0.135416666666667	1
EMG1	32.0476644848016	53.4240727537952	1	2.37739130332943	28	0.583744079369434	13	9	0.135416666666667	1
LPCAT3	15.9118335157932	20.2045600833567	27	0.574033724280447	23.257328990228	0.999421762266724	13	9	0.135416666666667	1
C1S	28.2094741665159	1083.91753654632	4	1.39582390225433	27.3563218390805	0.922751725222416	13	9	0.135416666666667	1
C1R	39.8427617717101	1084.12589496969	14	0.469254780656326	25.4092526690391	0.999854989910264	13	9	0.135416666666667	1
C1R-2	31.0209125242853	3.83205832424417	20	1.63540635440485	24.3686006825939	0.857839577651577	13	9	0.135416666666667	1
C1RL	16.343462502514	16.5372889430029	10	2.09772212334373	26.1538461538462	0.692266933283634	13	9	0.135416666666667	1
C1RL-AS1	28.1452335800776	4.04458992833425	52	2.06619249830656	20	0.704458709245316	13	9	0.135416666666667	1
PEX5	15.8091874789102	1.73013469396597	20	2.10333555430238	24.3686006825939	0.690091088425298	13	9	0.135416666666667	1
SLC2A3	9.27899190555631	60.5613371765044	35	1.06653514504951	22.1052631578947	0.977563849104018	13	9	0.135416666666667	1
FOXJ2	15.4670912011667	33.1619282135577	1	1.70856905314698	28	0.83443843323189	13	9	0.135416666666667	1
NECAP1	20.9022993636244	16.8815610440466	32	3.89349602127807	22.5236593059937	0.16911148877671	13	9	0.135416666666667	1
FAM86FP	27.3569585344163	5.30426638400876	1	2.20963403836055	28	0.64872420575634	13	9	0.135416666666667	1
MFAP5	20.9711354209852	471.157407749408	12	2.64162615659081	25.7761732851986	0.485827151132801	13	9	0.135416666666667	1
RIMKLB	23.7186731646723	14.0504136005732	47	2.42408377739633	20.5763688760807	0.565933673028723	13	9	0.135416666666667	1
M6PR	16.4744905041432	9.96924289291763	4	0.808493318700489	27.3563218390805	0.995046516482347	13	9	0.135416666666667	1
A2M	18.0253726494127	22.6115693412405	17	0.805623719350785	24.8780487804878	0.99514851324993	13	9	0.135416666666667	1
LOC101928054	28.1604815775557	4.03335850351062	52	0.565259989078477	20	0.999478287179753	13	9	0.135416666666667	1
CLEC2D	25.1286770472998	6.90893714371408	41	1.73626337294824	21.3134328358209	0.825215495175023	13	9	0.135416666666667	1
CLEC2B	19.7822432747098	130.980483572234	28	2.49901151749415	23.1067961165049	0.537750431408856	13	9	0.135416666666667	1
GABARAPL1	31.9045977364878	451.882868875229	45	2.72243157606896	20.8163265306122	0.457605408023297	13	9	0.135416666666667	1
MAGOHB	4.9692037187157	16.844876851213	1	1.30617672797297	28	0.941745097255404	13	9	0.135416666666667	1
YBX3	23.5353412594402	280.049291020525	1	2.28920095623161	28	0.617768503616058	13	9	0.135416666666667	1
LOC100129361	35.4840629128743	61.4671226596717	48	1.89446255590548	20.458452722063	0.769360084850518	13	9	0.135416666666667	1
ETV6	36.8992112037209	33.6851950151297	20	1.54857903480579	24.3686006825939	0.883585265441126	13	9	0.135416666666667	1
LRP6	23.6107504955363	22.1718902944478	20	1.73180619038077	24.3686006825939	0.826712529666623	13	9	0.135416666666667	1
LOH12CR1	47.9999324559169	5.96468201097266	52	0.506353428122208	20	0.999753298329464	13	9	0.135416666666667	1
DUSP16	12.0337771210259	9.60990669793289	52	0.752211582139082	20	0.996773634738388	13	9	0.135416666666667	1
CREBL2	35.74409350362	104.222479893561	52	0.709220226354014	20	0.997748042781023	13	9	0.135416666666667	1
CDKN1B	22.890047295114	52.7697966584716	52	1.49032890718624	20	0.899489978779911	13	9	0.135416666666667	1
APOLD1	27.94684418278	4.59391357197109	4	0.173600217635262	27.3563218390805	0.999999933688628	13	9	0.135416666666667	1
DDX47	20.1416895135859	15.9458458918143	36	1.69854267977565	21.9692307692308	0.837730101411851	13	9	0.135416666666667	1
RPL13AP20	33.1421327495754	35.5332118194512	1	1.97417612970087	28	0.739628952523298	13	9	0.135416666666667	1
GPRC5A	32.3220502831998	4.8725462944647	46	3.43897432933292	20.695652173913	0.254437354060332	13	9	0.135416666666667	1
HEBP1	23.6856332873375	136.009335277499	7	1.99706965246198	26.7415730337079	0.730949446082482	13	9	0.135416666666667	1
RP11-392P7.6	47.9999511504762	6.43131859830617	1	1.26025556073054	28	0.950283461496008	13	9	0.135416666666667	1
HTR7P1	19.5600845579858	8.9961765581466	24	4.0850931120678	23.7209302325581	0.14159731767042	13	9	0.135416666666667	1
KIAA1467	35.9592002815544	4.54292004167243	25	0.976969468919209	23.5643564356436	0.985749168728026	13	9	0.135416666666667	1
GSG1	32.3698638762449	2.59412921485775	39	1.41428317281554	21.570996978852	0.918464353283502	13	9	0.135416666666667	1
EMP1	6.75440830680987e-05	484.494423797754	49	1.82251909413241	20.3418803418803	0.795366367866543	13	9	0.135416666666667	1
ATF7IP	19.6185110265174	79.468491566891	7	1.50074177869799	26.7415730337079	0.896731778457696	13	9	0.135416666666667	1
H2AFJ	31.5822972011563	116.434713775045	21	2.79143881758348	24.2033898305085	0.434276328252435	13	9	0.135416666666667	1
WBP11	30.122652462891	49.0214832676032	1	0.265799357699156	28	0.999997943985475	13	9	0.135416666666667	1
MGP	47.9999324559169	33.1716112685895	52	0.695641246405492	20	0.998002649799164	13	9	0.135416666666667	1
ARHGDIB	5.66654355203308	8.57952974259745	52	0.490131012519015	20	0.999803220455861	13	9	0.135416666666667	1
EPS8	38.674098232505	134.739048882883	52	0.746861096163265	20	0.996909887287802	13	9	0.135416666666667	1
STRAP	22.7618998939816	117.99797612947	30	3.21294623281704	22.8115015974441	0.309008965263529	13	9	0.135416666666667	1
DERA	19.4775522789241	12.4263075025112	34	1.60165713942868	22.2429906542056	0.868122810034382	13	9	0.135416666666667	1
MGST1	22.1274981013945	218.063806663066	21	2.00200150951732	24.2033898305085	0.729072748068472	13	9	0.135416666666667	1
PLEKHA5	35.479928735155	34.296955250816	11	0.6192264632107	25.9636363636364	0.999047807385448	13	9	0.135416666666667	1
AEBP2	28.1139104445984	10.4900668771528	6	1.62051569969818	26.9433962264151	0.862418465712207	13	9	0.135416666666667	1
PDE3A	39.0351414350572	8.29679303782473	1	0.899600988437207	28	0.990895442282071	13	9	0.135416666666667	1
PYROXD1	8.83071842662773	2.87341536768041	1	0.662025294182445	28	0.998537224368746	13	9	0.135416666666667	1
RECQL	32.4522375926645	19.5547162483842	1	4.4312199767012	28	0.102140794982067	13	9	0.135416666666667	1
GOLT1B	21.7206422315464	28.9957148576739	40	4.388451472388	21.4414414414414	0.106384309095652	13	9	0.135416666666667	1
LDHB	37.5285655350277	173.091093981947	52	2.61073322309212	20	0.496858129460606	13	9	0.135416666666667	1
KCNJ8	23.3806355727946	10.1054266348598	31	3.16764138126193	22.6666666666667	0.320999343689953	13	9	0.135416666666667	1
ABCC9	26.6853413901317	19.4797432373094	1	2.22340304521207	28	0.643358974360452	13	9	0.135416666666667	1
CMAS	19.6386114188348	32.2369820407927	52	2.17471595138833	20	0.662332354340449	13	9	0.135416666666667	1
C2CD5	16.7890818065748	3.81547092994529	31	3.54678645829456	22.6666666666667	0.231384285763995	13	9	0.135416666666667	1
ETNK1	19.2553920414653	13.573489879869	39	2.61577463916423	21.570996978852	0.49504927916014	13	9	0.135416666666667	1
BCAT1	24.6822942920153	112.882293917328	1	1.5827753617854	28	0.87372533856668	13	9	0.135416666666667	1
LYRM5	37.523184633176	13.5150763927264	43	0.598751473755622	21.0619469026549	0.999235677145171	13	9	0.135416666666667	1
KRAS	7.22260985266685	57.7292146249889	52	0.631180781780112	20	0.998922247103659	13	9	0.135416666666667	1
RASSF8-AS1	35.0649534363296	8.27980685210558	1	2.55345667340353	28	0.517636732152922	13	9	0.135416666666667	1
RASSF8	36.0721967748151	70.4040765332191	1	0.540728659044775	28	0.999613136526097	13	9	0.135416666666667	1
BHLHE41	16.119157934214	15.2126685678116	20	3.43564027159465	24.3686006825939	0.255180154959493	13	9	0.135416666666667	1
SSPN	32.1262060921065	219.84763139554	48	0.966323336459602	20.458452722063	0.986556820647327	13	9	0.135416666666667	1
ITPR2	31.6877411862079	44.344610449342	31	2.38096766985419	22.6666666666667	0.582374117886793	13	9	0.135416666666667	1
ASUN	28.570125541861	12.8630691692453	40	1.94765622276358	21.4414414414414	0.749611025804416	13	9	0.135416666666667	1
FGFR1OP2	20.0112296494481	34.3012194963235	52	3.0156129993815	20	0.363849611213524	13	9	0.135416666666667	1
TM7SF3	20.0150496597426	76.4154774579601	27	3.369878671466	23.257328990228	0.270205862954615	13	9	0.135416666666667	1
MED21	23.8775384150313	12.3119399670474	52	2.01892174432971	20	0.722617007793173	13	9	0.135416666666667	1
STK38L	16.0570825113788	22.5469265623703	52	2.05839805120431	20	0.707463768452544	13	9	0.135416666666667	1
PPFIBP1	5.76196683612162	109.830359531507	1	1.58108739929421	28	0.874220780451229	13	9	0.135416666666667	1
MRPS35	36.9910134648572	38.2792664449755	1	1.75962421351799	28	0.817292674938363	13	9	0.135416666666667	1
KLHL42	32.250185183006	105.190842226328	19	1.88205360439095	24.5360824742268	0.773907900989773	13	9	0.135416666666667	1
CCDC91	36.7192132245873	64.080713024105	1	3.14989100506578	28	0.325794527528965	13	9	0.135416666666667	1
ERGIC2	15.8632804848482	39.5848417641739	51	2.00740522944907	20.112676056338	0.727013846219527	13	9	0.135416666666667	1
TMTC1	20.1613495762404	30.5946531429071	1	2.13643947841742	28	0.677234513139061	13	9	0.135416666666667	1
IPO8	30.9996221429298	44.8947586276657	52	0.493206206369252	20	0.999794454638016	13	9	0.135416666666667	1
CAPRIN2	10.763658083226	20.7057253969664	52	0.700997198435909	20	0.997905048240185	13	9	0.135416666666667	1
DENND5B	32.0253327950284	80.0216998620933	29	1.72536953797488	22.9581993569132	0.828865930568496	13	9	0.135416666666667	1
AMN1	23.2838722557138	8.00504930952369	7	1.40640525635703	26.7415730337079	0.920309581805454	13	9	0.135416666666667	1
KIAA1551	20.2818850043477	11.5238980425837	15	2.34515105772532	25.2296819787986	0.596132356809427	13	9	0.135416666666667	1
BICD1	6.75440830680987e-05	26.775459424593	11	0.997506773198353	25.9636363636364	0.984095625916941	13	9	0.135416666666667	1
FGD4	31.7076369399282	28.849937922301	38	3.59712043759911	21.7021276595745	0.221249613786321	13	9	0.135416666666667	1
DNM1L	31.9112712265975	100.293765491754	16	4.37817542573285	25.0526315789474	0.107428486935707	13	9	0.135416666666667	1
YARS2	23.7901158904209	8.16000305439532	52	2.18098562993708	20	0.659889307255541	13	9	0.135416666666667	1
ALG10B	24.1056291610079	4.66398044211153	49	1.31149841442962	20.3418803418803	0.940703220475762	13	9	0.135416666666667	1
KIF21A	19.464124299452	9.44599428983567	1	1.1286555298218	28	0.970310976204126	13	9	0.135416666666667	1
SLC2A13	19.5815937479038	2.57431364864266	48	3.09633820878646	20.458452722063	0.340594636793999	13	9	0.135416666666667	1
LRRK2	13.3194692597951	9.16370615385658	10	1.69510672367933	26.1538461538462	0.838852170379755	13	9	0.135416666666667	1
GXYLT1	33.279671297264	35.0583618518282	1	1.70060960646628	28	0.83705363893823	13	9	0.135416666666667	1
YAF2	11.834290942372	38.607011725937	52	0.864907240499238	20	0.992697100249359	13	9	0.135416666666667	1
ZCRB1	32.0481290851517	124.772439927279	27	3.10627655848031	23.257328990228	0.337810194708931	13	9	0.135416666666667	1
PPHLN1	6.75440830680987e-05	74.167456371469	10	0.602878286935709	26.1538461538462	0.999200419988545	13	9	0.135416666666667	1
PRICKLE1	29.7764387904096	23.4667809368068	1	1.05627585986805	28	0.978633372263968	13	9	0.135416666666667	1
PUS7L	23.7284090297055	15.1841445283856	11	1.87187173593836	25.9636363636364	0.777621177290276	13	9	0.135416666666667	1
IRAK4	24.4977992295963	25.4436233918342	52	1.26639645991905	20	0.949188580581217	13	9	0.135416666666667	1
TWF1	39.5261759340562	19.4450942135722	9	1.8432583335959	26.3468634686347	0.787962690533025	13	9	0.135416666666667	1
TMEM117	18.7755899726906	5.03311784932531	52	1.67883645803898	20	0.844123383318878	13	9	0.135416666666667	1
ANO6	14.9841696285974	58.9507863901161	30	2.06024933109258	22.8115015974441	0.706750381752075	13	9	0.135416666666667	1
LINC00938	24.2676743273746	12.0714511239464	52	1.48186952145871	20	0.901702893228695	13	9	0.135416666666667	1
ARID2	19.944843208762	17.9147099943403	31	2.31495411215631	22.6666666666667	0.607790911056184	13	9	0.135416666666667	1
SCAF11	32.2697428326074	484.288197565427	46	2.41345080847733	20.695652173913	0.569974458106787	13	9	0.135416666666667	1
SLC38A1	22.3805987182892	121.063479966553	52	1.10574740454801	20	0.973143541825498	13	9	0.135416666666667	1
SLC38A2	23.9322877387572	1004.19693515593	1	2.22990593598932	28	0.64082573380174	13	9	0.135416666666667	1
RP11-96H19.1	23.5449508495938	4.37113737911029	1	1.6034542117738	28	0.867583866637236	13	9	0.135416666666667	1
SLC38A4	24.0158150188287	18.8174689258408	23	1.60191199345535	23.8795986622074	0.868046439087851	13	9	0.135416666666667	1
AMIGO2	19.6968370339193	71.9848013928914	8	1.60939873780893	26.542750929368	0.865794102108937	13	9	0.135416666666667	1
PCED1B	35.6505134207173	5.23251122345323	1	1.19514557400895	28	0.961005639310188	13	9	0.135416666666667	1
RPAP3	37.7693076160777	36.5721802512704	1	2.95080589797625	28	0.383336758727962	13	9	0.135416666666667	1
SLC48A1	32.140166231848	85.1757526454786	48	0.495355420293624	20.458452722063	0.999788140708918	13	9	0.135416666666667	1
HDAC7	9.70542968260798	1307.74332692466	25	2.04231500101936	23.5643564356436	0.713651503734929	13	9	0.135416666666667	1
VDR	12.0534759939159	162.531396453943	22	2.11990343574141	24.040404040404	0.6836614808	13	9	0.135416666666667	1
TMEM106C	29.4814542394229	38.2971115027508	38	0.132342704631976	21.7021276595745	0.999999993089469	13	9	0.135416666666667	1
SENP1	28.4283480667643	24.9216003789473	52	0.626482253595827	20	0.998973070521069	13	9	0.135416666666667	1
PFKM	23.9741935238191	19.0899795907429	17	2.74249243680525	24.8780487804878	0.450747842788732	13	9	0.135416666666667	1
ASB8	47.9999324559169	26.9690667582785	52	1.29302898172344	20	0.944272521525817	13	9	0.135416666666667	1
C12orf68	16.1073387551356	6.55209203550503	52	1.63955507690044	20	0.856552323974468	13	9	0.135416666666667	1
ZNF641	37.0888968577311	9.75021432696807	52	0.903967325766759	20	0.990647744499765	13	9	0.135416666666667	1
KANSL2	22.664270879587	15.0552043200419	1	2.2142807068187	28	0.646913414558957	13	9	0.135416666666667	1
CCNT1	39.5769503323071	28.5101262312386	1	1.17776623209258	28	0.963596136189788	13	9	0.135416666666667	1
ADCY6	19.9492789175065	27.1690050792119	1	1.57937085878488	28	0.874723691477039	13	9	0.135416666666667	1
CACNB3	27.8434741021853	33.7530477508896	22	1.99704521755363	24.040404040404	0.730958738339503	13	9	0.135416666666667	1
DDX23	23.3110648203338	71.1541628353441	52	2.08318393020467	20	0.697895158475423	13	9	0.135416666666667	1
FKBP11	6.75440830680987e-05	76.5623301672967	52	2.24820181478712	20	0.633702018700455	13	9	0.135416666666667	1
ARF3	35.0590613657985	155.962412544735	4	2.78516814223467	27.3563218390805	0.436365583826014	13	9	0.135416666666667	1
PRKAG1	31.7195211430146	228.016112485506	36	2.50684250787974	21.9692307692308	0.534837174785555	13	9	0.135416666666667	1
KMT2D	8.01780350898353	14.7655027355161	7	0.745462647765192	26.7415730337079	0.996944762155929	13	9	0.135416666666667	1
LMBR1L	27.8574818124634	26.6080053512811	9	1.93429057345171	26.3468634686347	0.754609444246488	13	9	0.135416666666667	1
TUBA1B	6.75440830680987e-05	5208.41623358147	8	1.01815212981319	26.542750929368	0.982302762990149	13	9	0.135416666666667	1
TUBA1A	6.75440830680987e-05	1169.51248870389	52	1.69021841330928	20	0.840443224264772	13	9	0.135416666666667	1
TUBA1C	6.75440830680987e-05	1518.97248861567	5	0.655546051993006	27.148288973384	0.998625902629082	13	9	0.135416666666667	1
SPATS2	46.8932109215228	21.369523840149	46	1.74721711180571	20.695652173913	0.821516375194786	13	9	0.135416666666667	1
MCRS1	15.615890282413	54.4648463275316	1	0.561040506362312	28	0.999503840192449	13	9	0.135416666666667	1
FMNL3	31.3864321814509	2.85131563354743	23	2.30778052050783	23.8795986622074	0.610567285714142	13	9	0.135416666666667	1
TMBIM6	22.2653832207651	477.679099924776	52	2.37075937809819	20	0.586286847609053	13	9	0.135416666666667	1
NCKAP5L	16.3225230466814	25.962148435082	1	1.38482071604831	28	0.925246850520882	13	9	0.135416666666667	1
BCDIN3D	22.7018702062403	10.5890900656088	52	2.82499185794513	20	0.423203893586926	13	9	0.135416666666667	1
RACGAP1	31.9209257635331	3.33331567727613	14	1.55951379230863	25.4092526690391	0.880473339467851	13	9	0.135416666666667	1
ASIC1	14.3546370983171	2.61322447083587	52	1.66074494209201	20	0.849901012430413	13	9	0.135416666666667	1
SMARCD1	27.6402221537031	16.1586586307994	21	1.43281397179155	24.2033898305085	0.914033612155576	13	9	0.135416666666667	1
COX14	46.3382562080392	119.177833058952	1	0.974318631082417	28	0.985953387525981	13	9	0.135416666666667	1
CERS5	16.2435407178866	47.5574648934742	40	1.20372470762353	21.4414414414414	0.95968499752607	13	9	0.135416666666667	1
LIMA1	19.1809264547173	655.456007070442	1	2.82026079293375	28	0.424754161776564	13	9	0.135416666666667	1
LARP4	24.9670974514658	30.2753516762257	52	0.471157590833778	20	0.999850793669508	13	9	0.135416666666667	1
DIP2B	20.7149105968265	10.6359274112598	23	2.56403955891348	23.8795986622074	0.513766858145557	13	9	0.135416666666667	1
ATF1	23.9748741770484	23.2758234493168	2	1.27114538709708	27.7821011673152	0.948331949926695	13	9	0.135416666666667	1
METTL7A	47.9999324559169	144.413144943872	11	1.61782363292399	25.9636363636364	0.863239295887107	13	9	0.135416666666667	1
SLC11A2	21.3615926744161	34.1769830560634	1	1.12302094742626	28	0.971025107340207	13	9	0.135416666666667	1
LETMD1	28.9841276962457	35.559602858999	52	0.759655216796081	20	0.996576499457607	13	9	0.135416666666667	1
CSRNP2	20.2079138752138	9.0803386902675	32	4.4730583552798	22.5236593059937	0.0981452660662369	13	9	0.135416666666667	1
TFCP2	13.4468249081177	59.6881963120053	1	2.56046920757934	28	0.515070931786667	13	9	0.135416666666667	1
POU6F1	19.4133925457677	4.81279805824545	16	2.47850113043749	25.0526315789474	0.545411029521254	13	9	0.135416666666667	1
DAZAP2	19.9454376211081	144.522048478747	5	1.25940905979312	27.148288973384	0.950433251765533	13	9	0.135416666666667	1
SMAGP	23.0156267596546	16.3333065240118	1	3.32858556200272	28	0.280009585441141	13	9	0.135416666666667	1
LOC102723983	43.1605027006629	9.9763089873769	1	1.53349783238331	28	0.887812803815149	13	9	0.135416666666667	1
GALNT6	31.7812129493654	13.466533788996	12	2.42635508742654	25.7761732851986	0.565071746563128	13	9	0.135416666666667	1
SLC4A8	41.1946649431538	1.51622973755398	1	2.03433199244962	28	0.716715885351803	13	9	0.135416666666667	1
SCN8A	15.3717822046298	19.7841454028948	27	3.97485833751948	23.257328990228	0.156879381224239	13	9	0.135416666666667	1
ACVRL1	31.5355399145499	124.537414797253	1	3.61620743187548	28	0.21750830945123	13	9	0.135416666666667	1
ACVR1B	23.1828275745519	18.9147695755329	20	0.519220933438509	24.3686006825939	0.999706741511768	13	9	0.135416666666667	1
GRASP	16.823003165457	16.7445889312522	1	0.622179079134706	28	0.999017934062183	13	9	0.135416666666667	1
NR4A1	20.8184643126279	4.7797031400405	47	2.87821084284748	20.5763688760807	0.406017543213969	13	9	0.135416666666667	1
C12orf44	6.52823980402236e-05	83.1013548380486	22	0.95384476499841	24.040404040404	0.987461584765592	13	9	0.135416666666667	1
KRT7	7.43583070579973	70.6439828135971	13	1.54263879327838	25.5913978494624	0.885259400524053	13	9	0.135416666666667	1
KRT18	6.75440830680987e-05	19.1105930929489	12	1.72555008053311	25.7761732851986	0.828805667158561	13	9	0.135416666666667	1
EIF4B	47.9999324559169	112.521938121358	12	0.702778604470517	25.7761732851986	0.997871778725838	13	9	0.135416666666667	1
RP11-983P16.4	32.4776582675264	19.5675807846792	1	1.81855360436223	28	0.79677272490263	13	9	0.135416666666667	1
TENC1	19.8006198960399	20.7620427274385	5	1.58689852764258	27.148288973384	0.872511373881001	13	9	0.135416666666667	1
SPRYD3	31.7211930507119	62.838535745682	1	1.90307434535	28	0.766190003634889	13	9	0.135416666666667	1
IGFBP6	30.8858728803462	286.528025611424	19	2.71408653205513	24.5360824742268	0.460475921785555	13	9	0.135416666666667	1
CSAD	31.5299078455402	6.6325590719159	1	3.66586980256208	28	0.208031258680472	13	9	0.135416666666667	1
ZNF740	15.8443818583279	36.6515013504155	1	4.24600329701632	28	0.121750084969302	13	9	0.135416666666667	1
RARG	12.026287204467	49.2107694590799	1	2.16000694377416	28	0.66806213535723	13	9	0.135416666666667	1
MFSD5	15.8667261081431	95.3578036706048	35	1.68653709656783	22.1052631578947	0.841637278686528	13	9	0.135416666666667	1
PFDN5	31.9429225269762	748.185681904915	25	2.1345816449845	23.5643564356436	0.677957002783958	13	9	0.135416666666667	1
C12orf10	24.220500330124	30.6386144589085	1	1.44665320918074	28	0.910642669313778	13	9	0.135416666666667	1
AAAS	30.8641139446075	14.6345052485833	1	1.15554775679217	28	0.966743906514552	13	9	0.135416666666667	1
SP1	16.2750921568279	31.2143103586843	52	0.877449728494385	20	0.992079137303534	13	9	0.135416666666667	1
PRR13	23.0701311903304	84.8716445560175	23	2.45148703076826	23.8795986622074	0.555564700577088	13	9	0.135416666666667	1
PCBP2	29.0772747935083	120.013542691232	52	0.681330283731347	20	0.998246161547481	13	9	0.135416666666667	1
TARBP2	16.4959987320023	13.6554443059775	1	1.58421116506297	28	0.873303205424057	13	9	0.135416666666667	1
ATF7	28.6873312150621	24.7189287668875	35	0.46382820189636	22.1052631578947	0.999866427248923	13	9	0.135416666666667	1
ATP5G2	19.3934799704706	352.047243754228	6	2.02413586976995	26.9433962264151	0.720622529344272	13	9	0.135416666666667	1
CALCOCO1	12.4147333295394	32.7221185517858	1	1.76484849631205	28	0.815503694093738	13	9	0.135416666666667	1
HOXC10	37.1708117775062	5.40271980075886	1	1.9475578605906	28	0.749647893241268	13	9	0.135416666666667	1
HOXC9	8.64415848549163	53.2235833973275	16	2.12363398568803	25.0526315789474	0.682212320263535	13	9	0.135416666666667	1
HOXC8	32.5460241580153	378.699010349013	26	2.81041375718873	23.4098360655738	0.427992421592057	13	9	0.135416666666667	1
HOXC5	24.9656221644269	6.91941032321092	52	3.08159398863861	20	0.344757310104543	13	9	0.135416666666667	1
HOXC6	32.4323929193771	155.135479146673	5	2.16155578009936	27.148288973384	0.667458942962659	13	9	0.135416666666667	1
HOXC4	35.4539751500259	27.6344209070318	15	0.511840412386822	25.2296819787986	0.99973424461959	13	9	0.135416666666667	1
LOC100240735	19.5215606001217	11.1988400814382	13	2.31756743851008	25.5913978494624	0.606780085280806	13	9	0.135416666666667	1
LOC400043	24.8751758906084	60.2668557467067	1	1.06738103640416	28	0.977474079264081	13	9	0.135416666666667	1
SMUG1	13.9289146453426	20.5900003994684	8	1.83318499894572	26.542750929368	0.791568790809174	13	9	0.135416666666667	1
CBX5	37.2496985672975	86.150139672492	1	3.22823089767063	28	0.305044062031133	13	9	0.135416666666667	1
HNRNPA1	6.75440830680987e-05	88.4311663106073	52	1.86727085561085	20	0.779293507066115	13	9	0.135416666666667	1
COPZ1	6.75440830680987e-05	73.904640882959	52	0.248170851875604	20	0.999998803877576	13	9	0.135416666666667	1
ITGA5	6.75440830680987e-05	221.55347835993	8	2.13684328426175	26.542750929368	0.67707746505562	13	9	0.135416666666667	1
ITGA7	6.75440830680987e-05	7.40892317453418	52	0.63111736519645	20	0.998922946067752	13	9	0.135416666666667	1
BLOC1S1	37.449654473463	68.781099337748	1	2.97098792749328	28	0.377190573955836	13	9	0.135416666666667	1
CD63	6.83723040379273	6866.3208921342	36	0.396438164627571	21.9692307692308	0.999956910420202	13	9	0.135416666666667	1
GDF11	32.8968694477889	32.4010603285043	1	1.72616900402785	28	0.828599015772509	13	9	0.135416666666667	1
SARNP	12.098373881934	19.779394277851	37	1.51582693750386	21.8348623853211	0.892669622528847	13	9	0.135416666666667	1
ORMDL2	27.9463358092392	48.7695215686943	5	0.865112644810779	27.148288973384	0.992687275368301	13	9	0.135416666666667	1
DNAJC14	24.0255642913028	5.38387650160981	1	1.83074874276016	28	0.792438110684164	13	9	0.135416666666667	1
MMP19	35.7396537945783	21.3891126420946	52	1.07050418411792	20	0.977140531398992	13	9	0.135416666666667	1
WIBG	16.8841304247368	26.5235093832248	1	0.907256586427391	28	0.990457945442923	13	9	0.135416666666667	1
DGKA	32.9075931143018	29.2256870809156	1	1.68970641149163	28	0.84060950871789	13	9	0.135416666666667	1
CDK2	6.75440830680987e-05	73.2648977341191	37	2.18567767379882	21.8348623853211	0.65806081130841	13	9	0.135416666666667	1
RAB5B	14.0437542483191	376.158583261764	1	1.19989657627466	28	0.960277717747855	13	9	0.135416666666667	1
SUOX	18.5008827649611	9.24078189927637	1	1.3058756048946	28	0.94180372592224	13	9	0.135416666666667	1
IKZF4	36.21610783672	11.0839026977094	52	1.12495761399843	20	0.970780941799347	13	9	0.135416666666667	1
RPS26	7.47677842983069	419.154035809385	1	2.40920606679845	28	0.571590148911793	13	9	0.135416666666667	1
PA2G4	32.1857218683341	342.825830931154	6	2.20366656307949	26.9433962264151	0.651049875880246	13	9	0.135416666666667	1
RPL41	31.7932373396937	639.91289935982	34	2.04116142099954	22.2429906542056	0.714094617924881	13	9	0.135416666666667	1
ZC3H10	19.9299936520196	14.6757176203272	14	4.49219353974987	25.4092526690391	0.0963677906309724	13	9	0.135416666666667	1
ESYT1	8.68636231857189	157.524752532424	15	0.767617143394834	25.2296819787986	0.996355609737299	13	9	0.135416666666667	1
MYL6B	28.6262263967196	67.5967494903552	25	2.11632603231473	23.5643564356436	0.685050686907177	13	9	0.135416666666667	1
MYL6	4.15754673528449e-05	2768.65143495392	20	0.482475874699832	24.3686006825939	0.999823719798945	13	9	0.135416666666667	1
SMARCC2	31.8226002382666	93.5439507463778	51	1.72281348319619	20.112676056338	0.82971825979729	13	9	0.135416666666667	1
RNF41	23.9006462792599	59.5565662127756	52	0.613595024358487	20	0.999102782387326	13	9	0.135416666666667	1
NABP2	13.573985737106	28.7681054393928	8	1.03268567829648	26.542750929368	0.980959746761857	13	9	0.135416666666667	1
ANKRD52	6.50800694183748	53.6959886318229	14	2.56480480230987	25.4092526690391	0.513487553496768	13	9	0.135416666666667	1
COQ10A	37.7056581009655	11.1740706993201	26	1.44333820592972	23.4098360655738	0.911461264916517	13	9	0.135416666666667	1
CS	23.9081168421923	25.985757597592	30	1.21662997589191	22.8115015974441	0.957645979352127	13	9	0.135416666666667	1
CNPY2	6.75440830680987e-05	106.901377447321	46	0.900870848798119	20.695652173913	0.990823901986622	13	9	0.135416666666667	1
PAN2	19.0585127768627	6.01867393347273	9	2.92876840499121	26.3468634686347	0.390127560223772	13	9	0.135416666666667	1
STAT2	32.222579067781	111.135105867075	52	0.957967561121035	20	0.987167601956743	13	9	0.135416666666667	1
TIMELESS	8.23514699003701	21.0571433543424	25	0.592114143307916	23.5643564356436	0.999289771378967	13	9	0.135416666666667	1
SPRYD4	16.0499353012075	20.9004692995639	23	2.28735592528138	23.8795986622074	0.618484370696976	13	9	0.135416666666667	1
RBMS2	18.5869956252231	39.5100199707669	1	0.350923549773116	28	0.999982576749302	13	9	0.135416666666667	1
BAZ2A	32.738786557689	64.4269285371339	32	2.02683456125581	22.5236593059937	0.719589346359896	13	9	0.135416666666667	1
ATP5B	19.8402995424533	195.124358401476	52	2.73514529559766	20	0.453252291899021	13	9	0.135416666666667	1
PTGES3	47.7241066580574	140.87386115935	43	3.02423624147167	21.0619469026549	0.361311368066303	13	9	0.135416666666667	1
NACA	37.767698486694	564.821397016635	42	0.612295386090392	21.186943620178	0.999115103936293	13	9	0.135416666666667	1
ZBTB39	19.0529706816267	6.59802893360478	1	0.573725492781336	28	0.999423827973196	13	9	0.135416666666667	1
NAB2	19.9722909851177	19.0743743680162	37	3.23230810444015	21.8348623853211	0.303993246268094	13	9	0.135416666666667	1
STAT6	31.5400218640731	154.650669896457	45	1.65962919393334	20.8163265306122	0.850254386855341	13	9	0.135416666666667	1
LRP1	19.3868774488726	429.249431947731	17	3.22444134315466	24.8780487804878	0.306023318364928	13	9	0.135416666666667	1
SHMT2	16.5337160606473	167.430840580058	47	1.1024988664279	20.5763688760807	0.973530104810044	13	9	0.135416666666667	1
R3HDM2	19.2370325496412	58.6196338306459	1	3.45687742708048	28	0.250479714221002	13	9	0.135416666666667	1
INHBE	20.0366146160259	6.63336280699442	24	0.800075466551649	23.7209302325581	0.995341235278747	13	9	0.135416666666667	1
MARS	4.6035094563343e-05	343.181582705508	52	1.67579257028199	20	0.84510170189545	13	9	0.135416666666667	1
DDIT3	16.2873677135761	40.8668919754157	35	1.78939449164659	22.1052631578947	0.807017741280238	13	9	0.135416666666667	1
MBD6	19.8367402652015	18.9991421007114	52	2.92920285865213	20	0.389992885021422	13	9	0.135416666666667	1
DCTN2	31.7401851724942	389.350045437764	37	4.35073850658606	21.8348623853211	0.110264087350019	13	9	0.135416666666667	1
PIP4K2C	23.3905700724598	36.4952080990511	52	1.83141120462691	20	0.792201837086952	13	9	0.135416666666667	1
DTX3	19.5367964467505	40.2845319014787	1	3.10093779150841	28	0.339303821419083	13	9	0.135416666666667	1
ARHGEF25	19.6654771932279	41.2953466191652	1	2.15287461814814	28	0.670839267542782	13	9	0.135416666666667	1
OS9	35.9194618209278	205.335732867989	14	3.85118570270668	25.4092526690391	0.175808891314559	13	9	0.135416666666667	1
AGAP2-AS1	4.61014298078034e-05	11.7750242328477	52	2.09317283554359	20	0.69402923701742	13	9	0.135416666666667	1
TSPAN31	32.2571633093559	5.03799856995712	52	1.64894383189733	20	0.853620959573875	13	9	0.135416666666667	1
CDK4	6.75440830680987e-05	137.537411962612	52	0.0804234941975696	20	0.999999999901751	13	9	0.135416666666667	1
MARCH9	23.9281476176115	10.4221468264837	1	1.28112720346353	28	0.946503143153531	13	9	0.135416666666667	1
METTL1	32.1356629593085	33.7278983412789	1	1.46587302957447	28	0.905818514763453	13	9	0.135416666666667	1
METTL21B	32.5584170270667	5.43181163240985	1	2.49183346613837	28	0.540426481077217	13	9	0.135416666666667	1
TSFM	17.8144140629039	27.6387280450289	12	2.9152425236647	25.7761732851986	0.394336435417634	13	9	0.135416666666667	1
CTDSP2	19.8852330314456	223.570589138465	7	2.6867378627113	26.7415730337079	0.469955512572146	13	9	0.135416666666667	1
RP11-620J15.3	15.7438648268761	8.49032141236225	3	1.48595529539037	27.5675675675676	0.900637214618615	13	9	0.135416666666667	1
LRIG3	39.5329808177349	7.45298217102675	18	1.02660411671295	24.7058823529412	0.981529985615448	13	9	0.135416666666667	1
SLC16A7	24.6089220974695	30.9580985388847	7	1.27069052418632	26.7415730337079	0.948414375060353	13	9	0.135416666666667	1
FAM19A2	31.531026907133	12.5578540379548	52	0.833852438199097	20	0.994073838203358	13	9	0.135416666666667	1
USP15	35.7249379398803	42.2922390953535	36	4.26915641923465	21.9692307692308	0.119118127626111	13	9	0.135416666666667	1
MON2	24.0401498706594	19.702275902336	11	0.885357433655713	25.9636363636364	0.991670341846216	13	9	0.135416666666667	1
TMEM5	23.8342948936132	18.6604501141626	52	2.38954341990653	20	0.57909281360787	13	9	0.135416666666667	1
SRGAP1	33.8540552468792	114.972169226156	19	2.19414427691429	24.5360824742268	0.654761111412115	13	9	0.135416666666667	1
XPOT	22.3215422119813	24.6725518897661	21	2.82200063376923	24.2033898305085	0.42418363192334	13	9	0.135416666666667	1
TBK1	27.8813458253608	8.22296803007988	52	0.488555603088525	20	0.9998075911494	13	9	0.135416666666667	1
RASSF3	20.4065374104393	55.5874471441634	22	2.68121472037779	24.040404040404	0.47188319047506	13	9	0.135416666666667	1
GNS	25.4781067758318	173.133345750994	1	2.15448156480649	28	0.670213649254175	13	9	0.135416666666667	1
LEMD3	18.3762901551299	18.7049342810273	52	0.849814383427261	20	0.993392783949686	13	9	0.135416666666667	1
MSRB3	31.978330201069	390.346054288218	23	2.31078390360876	23.8795986622074	0.609404605189064	13	9	0.135416666666667	1
HMGA2	6.75440830680987e-05	3.86995967422219	46	1.51582580610819	20.695652173913	0.892669930111316	13	9	0.135416666666667	1
LLPH	32.1260200149391	90.751822124444	29	2.7817839983528	22.9581993569132	0.43749569288789	13	9	0.135416666666667	1
TMBIM4	20.0220646447611	86.6599624456624	46	2.23337947881684	20.695652173913	0.639472829888879	13	9	0.135416666666667	1
IRAK3	27.9410304364175	9.62550366599344	50	4.13784087416077	20.2266288951841	0.134781848152602	13	9	0.135416666666667	1
CAND1	17.8844880235535	60.2947911550971	52	1.05282540878798	20	0.978985138921987	13	9	0.135416666666667	1
DYRK2	19.1672440131966	45.1432193973187	52	2.26045727845587	20	0.62893410191711	13	9	0.135416666666667	1
MDM1	12.2077667634695	6.53309152707967	48	0.577280661893053	20.458452722063	0.999399638619189	13	9	0.135416666666667	1
RAP1B	30.3200286967373	88.5118970985333	14	2.62399399141377	25.4092526690391	0.492107410791358	13	9	0.135416666666667	1
NUP107	15.9203475988415	6.89892010531375	52	0.883022365218312	20	0.991792623513497	13	9	0.135416666666667	1
SLC35E3	22.0734263754662	25.7588325775268	21	1.65740160869081	24.2033898305085	0.850958860051684	13	9	0.135416666666667	1
MDM2	37.6141082793749	124.36882680367	21	1.50348144311816	24.2033898305085	0.895999845480526	13	9	0.135416666666667	1
CPM	31.6291080013522	335.33592773755	25	3.73494395390044	23.5643564356436	0.195453984762128	13	9	0.135416666666667	1
CPSF6	15.6858727371759	37.3104406737391	52	0.850329171227208	20	0.993369896593439	13	9	0.135416666666667	1
LYZ	20.0076942206658	6.69017174441018	52	2.00318827662086	20	0.728620805815792	13	9	0.135416666666667	1
YEATS4	30.9805465351419	22.5677194758401	20	0.696372939990942	24.3686006825939	0.997989528764438	13	9	0.135416666666667	1
FRS2	47.9999366730175	23.0794143761759	19	0.651573528756191	24.5360824742268	0.998678146149986	13	9	0.135416666666667	1
CCT2	23.0651715804369	80.5020008272362	26	3.50369720201434	23.4098360655738	0.240374946989847	13	9	0.135416666666667	1
RAB3IP	26.5951569845634	6.22578779586061	1	0.336890960138413	28	0.99998719215053	13	9	0.135416666666667	1
CNOT2	31.6855092946028	74.7428888953701	30	3.79631946640868	22.8115015974441	0.184849525204112	13	9	0.135416666666667	1
KCNMB4	35.9395296111233	7.48416277484544	1	2.35201860522476	28	0.593488010519989	13	9	0.135416666666667	1
ZFC3H1	32.4062534540003	56.6735973079417	31	2.62240109334462	22.6666666666667	0.492676837336936	13	9	0.135416666666667	1
TMEM19	36.4724507599737	54.908327536156	23	1.83412529106465	23.8795986622074	0.791232973291285	13	9	0.135416666666667	1
RAB21	20.0710231274801	37.5219609956503	23	1.61437302647746	23.8795986622074	0.864288249022935	13	9	0.135416666666667	1
TBC1D15	14.9221212402287	42.7262403702507	5	1.24120580029522	27.148288973384	0.953587890690492	13	9	0.135416666666667	1
ATXN7L3B	19.9461905155534	67.9807597972811	6	3.63362666615633	26.9433962264151	0.214142110287059	13	9	0.135416666666667	1
GLIPR1	19.7924197239576	14.9201903037507	50	2.46555213193656	20.2266288951841	0.550269320868147	13	9	0.135416666666667	1
KRR1	31.9448390347096	11.1712742124244	52	0.820410319453054	20	0.994605637598705	13	9	0.135416666666667	1
PHLDA1	6.75440830680987e-05	24.7223958679192	52	1.48381455760692	20	0.901196306903572	13	9	0.135416666666667	1
NAP1L1	36.5231032168798	717.835094714675	1	1.57682999830484	28	0.875466405725185	13	9	0.135416666666667	1
OSBPL8	6.01907683725019e-05	120.606654999967	33	1.17720772903195	22.3824451410658	0.963677509149038	13	9	0.135416666666667	1
ZDHHC17	8.58295137988932	16.4169415433132	52	1.22429650422585	20	0.956404744228871	13	9	0.135416666666667	1
CSRP2	8.23107440545561	14.9392202102645	40	0.911167317117268	21.4414414414414	0.990228671791708	13	9	0.135416666666667	1
NAV3	28.2157146399846	50.399810038377	17	3.73220187552829	24.8780487804878	0.195940146710245	13	9	0.135416666666667	1
PAWR	32.0256051003809	360.654769393214	17	2.39406212422555	24.8780487804878	0.577366005690117	13	9	0.135416666666667	1
PPP1R12A	33.0058988791112	331.422753647503	4	3.62640435198462	27.3563218390805	0.21553223863624	13	9	0.135416666666667	1
ACSS3	32.2505756877747	5.17409129936107	10	2.64574185572692	26.1538461538462	0.484367313441945	13	9	0.135416666666667	1
CCDC59	37.1758442720945	64.405241982077	52	0.739548447482342	20	0.997088930319056	13	9	0.135416666666667	1
METTL25	15.6790123637506	5.30997240911505	1	2.93982677550405	28	0.38670959811413	13	9	0.135416666666667	1
TMTC2	23.9477192279567	5.14350855337726	10	1.01144616389465	26.1538461538462	0.982899747614707	13	9	0.135416666666667	1
C12orf29	4.33701217593285e-05	12.1966615582534	41	0.647371778119955	21.3134328358209	0.998731690275863	13	9	0.135416666666667	1
CEP290	32.6193742753644	54.116362259786	48	2.96550786141146	20.458452722063	0.378852547599848	13	9	0.135416666666667	1
TMTC3	37.2054183809784	74.9350010304977	52	0.0608198461576932	20	0.999999999991327	13	9	0.135416666666667	1
KITLG	47.9999324559169	36.4779426610766	22	1.56586310907933	24.040404040404	0.878648601501909	13	9	0.135416666666667	1
DUSP6	19.7138957500592	10.806437412443	35	2.5319676950716	22.1052631578947	0.525535396439478	13	9	0.135416666666667	1
POC1B	18.6466673967526	10.1006844480252	1	5.01541303708216	28	0.0581535272307767	13	9	0.135416666666667	1
ATP2B1	38.6394838781529	101.926280749449	1	0.981831902806611	28	0.985369146023482	13	9	0.135416666666667	1
LUM	22.3633393104563	127.703757580215	44	2.14275429847404	20.9384164222874	0.674778058490693	13	9	0.135416666666667	1
DCN	23.2685367921606	1052.17035304125	21	3.41155314474939	24.2033898305085	0.260600759034964	13	9	0.135416666666667	1
BTG1	31.7334567253975	480.258969029485	44	2.61613138184417	20.9384164222874	0.494921407639571	13	9	0.135416666666667	1
EEA1	35.4462726897057	224.892815852778	13	2.56314418441524	25.5913978494624	0.514093749358045	13	9	0.135416666666667	1
NUDT4	31.3382936089453	34.0621458198263	11	0.753253557376273	25.9636363636364	0.996746574672437	13	9	0.135416666666667	1
UBE2N	20.5933900731124	34.155782548402	47	4.46664573431419	20.5763688760807	0.0987478799719591	13	9	0.135416666666667	1
MRPL42	22.4096250707478	21.5190569838953	51	3.09336820189001	20.112676056338	0.341430094409714	13	9	0.135416666666667	1
SOCS2	23.8959036792741	5.26467620236346	28	1.06011755410315	23.1067961165049	0.978237029316254	13	9	0.135416666666667	1
CCDC41	11.9765295978431	9.91346742130965	30	2.21754739226427	22.8115015974441	0.645640491200582	13	9	0.135416666666667	1
NDUFA12	24.43624784339	35.0488007331938	17	0.49213603883502	24.8780487804878	0.999797540657828	13	9	0.135416666666667	1
NR2C1	27.4322019491147	11.4315907588733	52	0.913045597977017	20	0.990117148593874	13	9	0.135416666666667	1
FGD6	41.0548518039019	11.6163112884838	1	2.52132004346227	28	0.529468781648111	13	9	0.135416666666667	1
VEZT	24.1949488111239	53.4505607107172	26	0.455355604623152	23.4098360655738	0.999882792877727	13	9	0.135416666666667	1
METAP2	32.031391668707	733.173803880365	40	3.50360305605154	21.4414414414414	0.240394912906149	13	9	0.135416666666667	1
SNRPF	20.4767248680207	59.9654786768551	51	3.78833078821281	20.112676056338	0.186200082315524	13	9	0.135416666666667	1
LTA4H	19.842538244526	54.0246924748899	19	2.49733693351005	24.5360824742268	0.538374249608716	13	9	0.135416666666667	1
ELK3	15.8606622064263	71.0220237778967	50	2.50401590547611	20.2266288951841	0.535887961684011	13	9	0.135416666666667	1
CDK17	23.1922869200453	17.4086357126084	24	1.7300000417879	23.7209302325581	0.827317797801222	13	9	0.135416666666667	1
NEDD1	16.7799274186159	72.2510849676448	1	2.01876180735917	28	0.722678149397505	13	9	0.135416666666667	1
TMPO	21.4564732158706	33.1972643523021	1	2.06948549353234	28	0.703187990094904	13	9	0.135416666666667	1
SLC25A3	21.0974880362219	358.126946945178	32	2.92811192806791	22.5236593059937	0.390331120711581	13	9	0.135416666666667	1
IKBIP	19.5980724710106	69.9561274243759	52	3.42780226430978	20	0.256933569522028	13	9	0.135416666666667	1
APAF1	27.9444702598962	9.56107873779212	52	1.98745169632856	20	0.734602444834209	13	9	0.135416666666667	1
UHRF1BP1L	31.7737216672373	12.7347902986559	22	1.30527326555841	24.040404040404	0.941920896906448	13	9	0.135416666666667	1
ACTR6	35.7638652300927	17.2077072478218	52	2.27801108539846	20	0.622112039041015	13	9	0.135416666666667	1
SCYL2	35.2644147063724	45.3455014337521	6	2.68625007276943	26.9433962264151	0.470125582761308	13	9	0.135416666666667	1
UTP20	36.5714493584267	23.8994419432245	1	0.880701664579451	28	0.991912846893592	13	9	0.135416666666667	1
ARL1	6.75440830680987e-05	169.414655785226	45	1.98181237153278	20.8163265306122	0.736739935038243	13	9	0.135416666666667	1
CHPT1	19.7909610828387	10.234601166391	10	2.79962837939538	26.1538461538462	0.431557146245478	13	9	0.135416666666667	1
GNPTAB	38.8013161213483	21.5769533711748	1	1.2726095698708	28	0.948066087483134	13	9	0.135416666666667	1
DRAM1	6.75440830680987e-05	70.7133818867203	52	1.633750258856	20	0.85835203437714	13	9	0.135416666666667	1
CCDC53	19.5001552984761	24.6953276348078	45	2.62103105037708	20.8163265306122	0.493166869098996	13	9	0.135416666666667	1
NUP37	19.7971375641262	14.532952000917	18	2.48968523818903	24.7058823529412	0.541228406486673	13	9	0.135416666666667	1
PARPBP	16.5700967492839	6.19792437834443	1	0.549166268644795	28	0.999570386018953	13	9	0.135416666666667	1
IGF1	47.9999324559169	72.470471908344	8	0.434665193120082	26.542750929368	0.999915930551803	13	9	0.135416666666667	1
NT5DC3	19.6796848141444	9.03552492457004	23	2.73554593876801	23.8795986622074	0.45311551121103	13	9	0.135416666666667	1
HSP90B1	7.48033572974915e-05	920.659902172457	1	2.15109711176819	28	0.671531228174052	13	9	0.135416666666667	1
C12orf73	19.1010195899782	7.77813868071711	52	2.29659861939584	20	0.614899551337332	13	9	0.135416666666667	1
TDG	15.749935448569	19.5795596948309	51	2.69913832287095	20.112676056338	0.465643656634895	13	9	0.135416666666667	1
GLT8D2	19.8574319311813	20.9051007764679	52	2.05907306317337	20	0.707203679994089	13	9	0.135416666666667	1
HCFC2	31.9446720727993	57.2628354098854	45	2.04307566621573	20.8163265306122	0.713359262441425	13	9	0.135416666666667	1
NFYB	24.0191397292163	78.8324183857751	1	1.08907212008774	28	0.975088503448283	13	9	0.135416666666667	1
TXNRD1	13.4191197013023	450.226772121826	33	2.21168017522791	22.3824451410658	0.647926816124075	13	9	0.135416666666667	1
CHST11	23.5374906880164	13.4730338280021	18	3.69449028689789	24.7058823529412	0.202735816399211	13	9	0.135416666666667	1
SLC41A2	31.9599935729951	5.7874486099882	3	1.77035523324488	27.5675675675676	0.813611377630188	13	9	0.135416666666667	1
C12orf45	16.8513626183856	13.3969374015371	52	2.06987722420506	20	0.703036783111956	13	9	0.135416666666667	1
ALDH1L2	34.4464813318839	148.640042589319	14	2.42218975206139	25.4092526690391	0.566652759462963	13	9	0.135416666666667	1
KIAA1033	35.6795119061124	55.5304418167701	1	1.29711627590598	28	0.943493925147993	13	9	0.135416666666667	1
APPL2	15.8409379715279	67.7224512598443	47	1.76583173744658	20.5763688760807	0.815166311711123	13	9	0.135416666666667	1
C12orf75	6.75440830680987e-05	611.562806813875	52	0.7056640067736	20	0.997817023167747	13	9	0.135416666666667	1
NUAK1	32.3399560291783	167.030208844231	41	3.33301002543442	21.3134328358209	0.27894539146113	13	9	0.135416666666667	1
CKAP4	6.75440830680987e-05	1011.15947175523	11	1.11210098716357	25.9636363636364	0.972376693462506	13	9	0.135416666666667	1
TCP11L2	31.8833459385364	10.461268852285	38	1.68444623828175	21.7021276595745	0.842313862760776	13	9	0.135416666666667	1
POLR3B	7.89172448421335e-05	20.1720238310841	13	1.28511337209803	25.5913978494624	0.945762122677527	13	9	0.135416666666667	1
RIC8B	35.7009339328792	8.20700915997199	52	0.938763499156739	20	0.988496176256097	13	9	0.135416666666667	1
C12orf23	32.9855451857176	120.684293093779	1	3.0900001382809	28	0.342379387809184	13	9	0.135416666666667	1
MTERFD3	15.9183411919797	8.60240790399645	49	1.8864638507609	20.3418803418803	0.772294331960608	13	9	0.135416666666667	1
CRY1	20.8506164073215	15.1056587495739	22	3.87106853990497	24.040404040404	0.172632289754923	13	9	0.135416666666667	1
PWP1	33.1233745811261	76.8319012466803	1	1.60194667093532	28	0.868036045912035	13	9	0.135416666666667	1
PRDM4	6.75440830680987e-05	26.1668852994791	41	0.380843158026378	21.3134328358209	0.99996793604514	13	9	0.135416666666667	1
CMKLR1	8.33141417335439	4.51467306052438	1	1.34165148968875	28	0.934594870325277	13	9	0.135416666666667	1
FICD	37.1289427602403	9.6747916340036	1	0.82139070781324	28	0.994568104528529	13	9	0.135416666666667	1
SART3	33.1457256244298	65.7420846388166	36	1.45309415351511	21.9692307692308	0.909040799868712	13	9	0.135416666666667	1
ISCU	20.4711815050153	200.519132506409	25	2.59899368358231	23.5643564356436	0.50108314000092	13	9	0.135416666666667	1
TMEM119	24.3061116007312	679.772474245595	1	1.888143741656	28	0.771678905923549	13	9	0.135416666666667	1
SELPLG	31.2147697631068	14.1535375395088	17	3.1693150292747	24.8780487804878	0.320550047168076	13	9	0.135416666666667	1
CORO1C	11.4615872058705	116.857780782519	52	0.699080262687531	20	0.997940396584339	13	9	0.135416666666667	1
SSH1	6.75440830680987e-05	75.9207355770652	16	1.06887618511494	25.0526315789474	0.977314813215828	13	9	0.135416666666667	1
USP30	23.6083472996784	6.40044831693539	1	3.37335745465253	28	0.26939301336818	13	9	0.135416666666667	1
ALKBH2	16.2909980456207	8.01367460743468	15	4.07449299299097	25.2296819787986	0.143004873689887	13	9	0.135416666666667	1
UNG	17.9892300693452	23.1759867343067	1	0.774655238338397	28	0.996151470328913	13	9	0.135416666666667	1
ACACB	31.923291148099	7.49716282188513	52	1.66433547573941	20	0.848761492558716	13	9	0.135416666666667	1
KCTD10	6.75440830680987e-05	115.451927375086	45	1.70135851580124	20.8163265306122	0.836808264389659	13	9	0.135416666666667	1
UBE3B	42.6420978897951	61.5700983055797	52	0.837281863222402	20	0.993932129616417	13	9	0.135416666666667	1
MMAB	34.3747095662164	61.124850027276	32	0.234277540803373	22.5236593059937	0.999999243766203	13	9	0.135416666666667	1
MVK	32.6624960939115	26.285554435649	40	2.45393165441834	21.4414414414414	0.554642984018549	13	9	0.135416666666667	1
TRPV4	27.800837381387	9.15905770611704	1	1.95738968811499	28	0.745956948346244	13	9	0.135416666666667	1
GLTP	31.9715239413641	103.855817997541	4	2.53462211837398	27.3563218390805	0.524556817739992	13	9	0.135416666666667	1
TCHP	32.3163073819204	47.9436306305191	49	4.41400047370787	20.3418803418803	0.103829668966696	13	9	0.135416666666667	1
GIT2	28.0911170052872	26.3750147838211	52	2.40620370023734	20	0.57273382108509	13	9	0.135416666666667	1
ANKRD13A	31.7047239787856	137.626999727924	38	2.7907997345383	21.7021276595745	0.434488971847694	13	9	0.135416666666667	1
C12orf76	20.2644401618682	5.79064241415253	8	4.13668346419125	26.542750929368	0.134928072153747	13	9	0.135416666666667	1
IFT81	27.5612892441654	20.670627847756	1	1.18818598992672	28	0.962056607757065	13	9	0.135416666666667	1
ATP2A2	6.75440830680987e-05	205.916646611806	42	1.37503498322026	21.186943620178	0.927427696818845	13	9	0.135416666666667	1
ANAPC7	35.7956642919752	44.1817322664325	25	1.06178971937211	23.5643564356436	0.978062964734868	13	9	0.135416666666667	1
ARPC3	19.4774271178299	210.760108468562	51	2.85942698795072	20.112676056338	0.412030239852344	13	9	0.135416666666667	1
GPN3	36.2221839153228	8.90366017309119	1	1.28201066208271	28	0.946339436823544	13	9	0.135416666666667	1
FAM216A	47.9999324559169	39.9886437295759	34	2.61113300948971	22.2429906542056	0.496714564745168	13	9	0.135416666666667	1
VPS29	18.8025811570865	36.1294496301844	1	2.79453556087984	28	0.433246860596256	13	9	0.135416666666667	1
PPTC7	40.3738744816155	4.18316705976275	1	0.430773236791007	28	0.999921197111473	13	9	0.135416666666667	1
TCTN1	19.9672984131668	15.5485183974082	47	1.50436304053893	20.5763688760807	0.89576376619478	13	9	0.135416666666667	1
PPP1CC	22.6904136601186	44.5831151824879	20	2.48138182492613	24.3686006825939	0.54433249585018	13	9	0.135416666666667	1
FAM109A	31.9165553791986	36.1048198513472	28	2.17470222613484	23.1067961165049	0.662337702140737	13	9	0.135416666666667	1
SH2B3	15.7905804748155	14.5599781085667	49	1.01006053734863	20.3418803418803	0.98302133354213	13	9	0.135416666666667	1
ATXN2	6.75440830680987e-05	88.0240300603995	29	1.60750653383319	22.9581993569132	0.86636496501908	13	9	0.135416666666667	1
BRAP	36.3016471732923	19.5044553934556	1	2.27745765213755	28	0.622326977043034	13	9	0.135416666666667	1
ACAD10	33.8144557747516	9.42873029415083	1	2.16236068920262	28	0.66714545685863	13	9	0.135416666666667	1
ALDH2	21.517447899876	47.6642074538786	1	1.76890389402995	28	0.814110764723206	13	9	0.135416666666667	1
MAPKAPK5-AS1	39.095264742067	27.2466202176123	1	0.768914418785158	28	0.996318616031414	13	9	0.135416666666667	1
MAPKAPK5	6.75440830680987e-05	13.9637624966743	40	1.41585535854554	21.4414414414414	0.918093352192605	13	9	0.135416666666667	1
ERP29	32.0292472578929	458.596810168726	19	3.02533847713718	24.5360824742268	0.360987856358622	13	9	0.135416666666667	1
NAA25	15.7654365297228	9.47569234298828	31	2.21196142349385	22.6666666666667	0.647817214259869	13	9	0.135416666666667	1
TRAFD1	23.9594613199933	19.530316850008	52	1.75712613463828	20	0.818145924513871	13	9	0.135416666666667	1
HECTD4	28.2926614963617	6.83644859369724	29	0.799444776027883	22.9581993569132	0.995362772279408	13	9	0.135416666666667	1
RPL6	6.75440830680987e-05	451.332863013949	37	1.70482150306076	21.8348623853211	0.835671769218568	13	9	0.135416666666667	1
PTPN11	32.8696609856022	113.969817974161	13	1.89370301048006	25.5913978494624	0.769639141544917	13	9	0.135416666666667	1
OAS3	24.2578912390933	3.19294727749303	22	0.0780993972155246	24.040404040404	0.999999999923759	13	9	0.135416666666667	1
DDX54	27.8474797714036	60.495496142965	1	1.70515913197015	28	0.835560800689546	13	9	0.135416666666667	1
RITA1	31.2565648655654	24.310527401982	44	1.00566674216398	20.9384164222874	0.983402905023972	13	9	0.135416666666667	1
TPCN1	31.8292011877541	34.4635457610066	26	1.07022388071333	23.4098360655738	0.977170602944826	13	9	0.135416666666667	1
SLC8B1	22.6707624392305	19.7329638433341	1	3.21073663922683	28	0.30958548967127	13	9	0.135416666666667	1
PLBD2	16.3894133839301	3.72378262036326	11	0.925362152383002	25.9636363636364	0.989362934825957	13	9	0.135416666666667	1
SDSL	20.160745935042	6.45271578800677	35	0.830121820182795	22.1052631578947	0.994225179641408	13	9	0.135416666666667	1
RBM19	35.3872880475325	20.8762298985544	1	0.804053395204112	28	0.995203656283358	13	9	0.135416666666667	1
TBX5	27.8303072883494	16.6887218314691	1	0.976586387482726	28	0.98577880964326	13	9	0.135416666666667	1
TBX5-AS1	39.9799862860016	5.95973797449867	40	1.19808928221202	21.4414414414414	0.960555623900842	13	9	0.135416666666667	1
TBX3	7.13639600647653	29.3032298760649	1	0.460662771367951	28	0.999872748495458	13	9	0.135416666666667	1
MED13L	27.8528220784789	93.7142255940343	1	0.877184217799329	28	0.992092602864658	13	9	0.135416666666667	1
C12orf49	8.46485116942327	33.3955293690959	46	1.30757445089525	20.695652173913	0.941472504682797	13	9	0.135416666666667	1
FBXW8	19.8747389870275	15.6692375094224	47	1.30349326492112	20.5763688760807	0.942266339955301	13	9	0.135416666666667	1
FBXO21	8.10365987311132e-05	19.5295636096933	1	1.22979301929713	28	0.955501069715842	13	9	0.135416666666667	1
RFC5	23.9572406562753	7.9870530253189	52	1.71379866432321	20	0.832711396962623	13	9	0.135416666666667	1
WSB2	19.803614534398	86.3813185400985	52	2.49576838777616	20	0.53895883407577	13	9	0.135416666666667	1
VSIG10	3.63304211799992	32.1856055996873	1	0.618095759292152	28	0.999059054507625	13	9	0.135416666666667	1
PEBP1	35.9967255168473	760.96106972973	1	2.92517326091404	28	0.391243240446541	13	9	0.135416666666667	1
TAOK3	32.6712825064584	144.384817632886	1	3.01690292940063	28	0.363469100918699	13	9	0.135416666666667	1
SUDS3	35.3697800044979	86.0845869179083	24	3.38289208607464	23.7209302325581	0.267175520159263	13	9	0.135416666666667	1
HSPB8	19.8437358653974	3.54559421156441	18	1.84651986764848	24.7058823529412	0.78679114572434	13	9	0.135416666666667	1
PRKAB1	19.9541125196421	25.1336836323444	52	0.710412422230618	20	0.997724543932495	13	9	0.135416666666667	1
CIT	16.4509233981569	6.86320759405455	20	1.80109339849158	24.3686006825939	0.802928096075207	13	9	0.135416666666667	1
RAB35	19.0274499079962	98.6823710263217	27	1.32368182632883	23.257328990228	0.938277046211426	13	9	0.135416666666667	1
GCN1L1	6.75440830680987e-05	108.291836375002	11	0.141794349693023	25.9636363636364	0.999999987666341	13	9	0.135416666666667	1
RPLP0	15.7352762584519	837.85265079516	9	0.520112541739062	26.3468634686347	0.999703267895208	13	9	0.135416666666667	1
PXN	19.7528171954299	181.084110004388	10	2.16261407954934	26.1538461538462	0.667046767396035	13	9	0.135416666666667	1
RNU4-2	27.9559244150968	8.67236894621857	52	1.11214738850707	20	0.972371040313652	13	9	0.135416666666667	1
COX6A1	23.4933592145798	98.3949451128229	7	0.832744765871178	26.7415730337079	0.994119078127153	13	9	0.135416666666667	1
TRIAP1	12.365856783011	300.796822742641	34	2.08939279151889	22.2429906542056	0.69549279039373	13	9	0.135416666666667	1
GATC	16.2394142892861	33.0106794752083	47	3.45070105343616	20.5763688760807	0.251839157685879	13	9	0.135416666666667	1
DYNLL1	22.1513198658737	240.399557443073	39	3.67252061155778	21.570996978852	0.206789973439946	13	9	0.135416666666667	1
COQ5	23.4345724356055	31.4860361534538	9	3.16432339641448	26.3468634686347	0.321891510282565	13	9	0.135416666666667	1
RNF10	12.2280581085484	520.567253047923	40	0.798308385316475	21.4414414414414	0.995401388761642	13	9	0.135416666666667	1
POP5	28.3839400563189	18.0727340246118	1	2.17156085427137	28	0.663561629723502	13	9	0.135416666666667	1
MLEC	32.0843378302515	174.320352128627	2	2.87477958824632	27.7821011673152	0.40711150912575	13	9	0.135416666666667	1
UNC119B	25.4749333694312	21.6044257633875	1	0.783102986244111	28	0.995895117181521	13	9	0.135416666666667	1
ACADS	30.0262893905267	56.980022842772	52	2.15254070439021	20	0.670969260815326	13	9	0.135416666666667	1
SPPL3	20.058596284997	42.9880617628461	1	3.73002968742266	28	0.196326030265145	13	9	0.135416666666667	1
C12orf43	32.6332319627264	22.5258140333547	41	1.50935995031846	21.3134328358209	0.894420615299643	13	9	0.135416666666667	1
P2RX4	9.70185206362915	24.8235265498568	48	0.999163486862416	20.458452722063	0.983956647502125	13	9	0.135416666666667	1
CAMKK2	28.1997063176957	63.9089369352446	30	1.63569502171106	22.8115015974441	0.857750171945644	13	9	0.135416666666667	1
ANAPC5	19.9030453775579	59.1817291710197	13	1.69783191410199	25.5913978494624	0.837962465140108	13	9	0.135416666666667	1
RNF34	36.4274469864429	31.7284898973307	1	1.09597807255436	28	0.974294836841038	13	9	0.135416666666667	1
KDM2B	27.5947824992385	19.8612914521524	1	1.79013991124671	28	0.806758011775123	13	9	0.135416666666667	1
ORAI1	27.8467653374069	13.5102837726234	3	1.91136916428947	27.5675675675676	0.763126206024499	13	9	0.135416666666667	1
TMEM120B	27.8986142445587	17.6232724913851	45	1.94802561083098	20.8163265306122	0.749472563594149	13	9	0.135416666666667	1
LINC01089	29.4117176276203	3.91371728615676	52	0.529622638681072	20	0.999664092208416	13	9	0.135416666666667	1
SETD1B	19.6769983051593	43.4718249403355	47	1.45554929878479	20.5763688760807	0.908426264688307	13	9	0.135416666666667	1
PSMD9	19.2923876650897	167.291593947866	15	2.20957136775847	25.2296819787986	0.64874862917476	13	9	0.135416666666667	1
BCL7A	32.1675141494307	31.1701290809202	11	2.7636509108246	25.9636363636364	0.443581754088983	13	9	0.135416666666667	1
MLXIP	32.0282225981597	49.6958651203618	23	2.74900015206539	23.8795986622074	0.448536422729378	13	9	0.135416666666667	1
DIABLO	27.6517744959161	75.2480127905378	20	1.3176084798315	24.3686006825939	0.939493592276894	13	9	0.135416666666667	1
VPS33A	38.404218375657	19.2041599185629	8	2.93428221367132	26.542750929368	0.388420729661379	13	9	0.135416666666667	1
CLIP1	32.3227627610442	414.237425244734	31	3.12311329259753	22.6666666666667	0.33313237353916	13	9	0.135416666666667	1
ZCCHC8	9.6662552084557	16.2178170161143	1	1.06231708292838	28	0.978007873255105	13	9	0.135416666666667	1
RSRC2	33.6033407396339	243.676217880608	14	2.08051077815676	25.4092526690391	0.698928843119021	13	9	0.135416666666667	1
DENR	15.9266056004924	81.855932425221	32	4.58458153691002	22.5236593059937	0.0882088501736887	13	9	0.135416666666667	1
VPS37B	31.8057276375403	44.027023913996	1	1.14760311727099	28	0.967825196382456	13	9	0.135416666666667	1
ABCB9	8.0243556722222e-05	7.16745361670564	1	0.28292722188851	28	0.999996649043717	13	9	0.135416666666667	1
OGFOD2	32.2798332440953	20.4161076782271	52	2.11542673920263	20	0.685399833638335	13	9	0.135416666666667	1
ARL6IP4	28.3485726750848	236.222791305485	52	0.997218356269048	20	0.98411973437901	13	9	0.135416666666667	1
PITPNM2	31.0037922642464	8.33327899083148	48	1.78821667895668	20.458452722063	0.807427892610537	13	9	0.135416666666667	1
MPHOSPH9	24.0611143737174	4.38655490322598	11	0.8915385943937	25.9636363636364	0.991340228827962	13	9	0.135416666666667	1
C12orf65	18.0221195875568	36.6880352585074	34	2.17436236047963	22.2429906542056	0.662470124128647	13	9	0.135416666666667	1
CDK2AP1	5.92229152740414e-05	231.359639400723	52	1.48368774354803	20	0.901229376234692	13	9	0.135416666666667	1
SBNO1	32.2593126431939	162.198541616306	31	2.38971856945887	22.6666666666667	0.579025852580871	13	9	0.135416666666667	1
SETD8	32.6798811915145	21.8188992424557	11	4.47877394057803	25.9636363636364	0.0976111030247423	13	9	0.135416666666667	1
RILPL2	19.6726782446282	44.0850610265893	52	1.26655797733602	20	0.949159587704025	13	9	0.135416666666667	1
SNRNP35	32.0438104954093	65.0696381934944	52	1.64746837746228	20	0.854083292225629	13	9	0.135416666666667	1
RILPL1	16.09358119602	4.41471591644161	4	3.10687606261822	27.3563218390805	0.337642782213508	13	9	0.135416666666667	1
TMED2	19.8416655831662	99.9499513117186	36	2.94660164473445	21.9692307692308	0.384625892906855	13	9	0.135416666666667	1
DDX55	37.4349065124598	29.1357839108565	1	0.385227332835197	28	0.999965107422013	13	9	0.135416666666667	1
EIF2B1	24.1202173457716	25.189854597855	15	1.22363005727768	25.2296819787986	0.956513531504434	13	9	0.135416666666667	1
GTF2H3	33.2358025325732	19.9913890129283	1	1.7880042210173	28	0.80750184595922	13	9	0.135416666666667	1
TCTN2	23.9227385590713	6.8738841485383	1	0.8737627198616	28	0.992264628916472	13	9	0.135416666666667	1
ATP6V0A2	35.9134148416066	9.49772304885098	52	1.85675354083218	20	0.783102911679289	13	9	0.135416666666667	1
CCDC92	27.566009340669	100.661114839785	52	2.59947621591594	20	0.500909126295469	13	9	0.135416666666667	1
ZNF664	23.294328428489	48.7547390050639	27	3.38998003019934	23.257328990228	0.2655368769805	13	9	0.135416666666667	1
NCOR2	32.1990523155909	333.071931323802	32	4.49115652349202	22.5236593059937	0.0964633293729583	13	9	0.135416666666667	1
SCARB1	47.9999248248408	7.51598245926627	52	0.926048625329133	20	0.989319714900428	13	9	0.135416666666667	1
UBC	31.0239246154503	1936.79451431139	26	2.43977184896132	23.4098360655738	0.559989382841572	13	9	0.135416666666667	1
DHX37	28.4331158619672	13.8790880027416	19	2.10591040772734	24.5360824742268	0.689092575494335	13	9	0.135416666666667	1
AACS	28.2139061452815	18.7012097915536	1	1.67849726977241	28	0.844232523423275	13	9	0.135416666666667	1
SLC15A4	16.2125713019946	31.3423832793818	16	1.44867130021192	25.0526315789474	0.910142380150243	13	9	0.135416666666667	1
STX2	31.9975498738889	89.347431261282	52	2.51905883205524	20	0.530305738993599	13	9	0.135416666666667	1
RAN	7.44166181113126e-05	867.41337535404	42	1.20593885994783	21.186943620178	0.959339646411961	13	9	0.135416666666667	1
GPR133	32.2931617366559	24.5821626779998	52	0.374573131381147	20	0.999971645931959	13	9	0.135416666666667	1
SFSWAP	32.0149131817713	50.7349520647416	33	4.4169242499451	22.3824451410658	0.103541054224042	13	9	0.135416666666667	1
MMP17	32.0349899692162	4.53878730191873	52	2.03693214647646	20	0.71571831602542	13	9	0.135416666666667	1
ULK1	20.4379797869723	77.0692367630074	1	1.34438912575237	28	0.934023070483334	13	9	0.135416666666667	1
PUS1	1.37467990943235	12.1345459992488	49	1.03488222385932	20.3418803418803	0.980750843758625	13	9	0.135416666666667	1
EP400	32.3654154629934	82.2729379471986	52	2.33842326629283	20	0.598725570207848	13	9	0.135416666666667	1
DDX51	33.2421142745563	24.9253780564654	1	1.78932711669195	28	0.807041211239654	13	9	0.135416666666667	1
NOC4L	6.75440830680987e-05	17.3548334191932	22	2.1553189597734	24.040404040404	0.669887613895111	13	9	0.135416666666667	1
FBRSL1	8.14007104760494	13.0440761025058	52	1.71268429699767	20	0.833079985467285	13	9	0.135416666666667	1
POLE	47.9999324559169	5.59560250509783	52	0.246231829188646	20	0.999998876042413	13	9	0.135416666666667	1
PXMP2	1.25944281615817	23.0811282016569	39	0.329692822990378	21.570996978852	0.999989127111166	13	9	0.135416666666667	1
PGAM5	16.3485841899944	13.4391073621537	52	1.17091589836733	20	0.964586185201218	13	9	0.135416666666667	1
ANKLE2	32.1854076594278	52.5741421249772	1	2.16832884105476	28	0.664820754715223	13	9	0.135416666666667	1
GOLGA3	4.8759948997926	264.190818134093	50	0.426305403645534	20.2266288951841	0.999926902737267	13	9	0.135416666666667	1
CHFR	23.028544637172	13.3366226497177	1	1.86966180447219	28	0.77842488417958	13	9	0.135416666666667	1
ZNF605	23.9476969762273	25.3520798780752	52	0.475641701216933	20	0.999840508961659	13	9	0.135416666666667	1
ZNF84	24.4103707786353	9.10579053573731	33	3.09455714435263	22.3824451410658	0.34109546219999	13	9	0.135416666666667	1
ZNF140	15.6111652979145	7.28762215222519	1	2.27412292568361	28	0.623622305485518	13	9	0.135416666666667	1
ZNF268	19.9628466316976	12.1182173839441	24	3.5442822755437	23.7209302325581	0.23189878131482	13	9	0.135416666666667	1
MPHOSPH8	32.9127351590026	124.238009740208	45	2.44784581554153	20.8163265306122	0.556938603271991	13	9	0.135416666666667	1
PSPC1	19.8827304383791	18.9668999716479	18	3.43213621748217	24.7058823529412	0.255962790708604	13	9	0.135416666666667	1
ZMYM5	16.013438303859	11.5592698650771	11	1.93117902803265	25.9636363636364	0.755769769470924	13	9	0.135416666666667	1
ZMYM2	23.8207407611383	30.5763743025044	52	0.992929425788108	20	0.984475233299159	13	9	0.135416666666667	1
CRYL1	26.8913437175211	8.7652921672963	52	1.80058732979075	20	0.803105589715077	13	9	0.135416666666667	1
IFT88	15.0630811948194	7.30251028334144	45	3.22587851455021	20.8163265306122	0.305651647491337	13	9	0.135416666666667	1
N6AMT2	9.31811893487062	41.6467781138339	1	0.559989876809929	28	0.999510043347614	13	9	0.135416666666667	1
XPO4	47.9999324559169	6.25522061852616	10	0.399741386603689	26.1538461538462	0.999954209351106	13	9	0.135416666666667	1
LATS2	17.834561045481	78.0856917167097	10	3.25042116254907	26.1538461538462	0.299359675164117	13	9	0.135416666666667	1
SAP18	47.9999324559169	161.613206074644	48	1.0838811010846	20.458452722063	0.975674156740019	13	9	0.135416666666667	1
SKA3	19.7397674040322	3.81840724016115	52	0.637307155905695	20	0.998853012344033	13	9	0.135416666666667	1
MRP63	32.0183500339453	57.2384264924198	1	1.5952293102374	28	0.870042427530455	13	9	0.135416666666667	1
ZDHHC20	22.7617480354893	25.8206930683405	42	2.84940407663788	21.186943620178	0.415262453448793	13	9	0.135416666666667	1
MICU2	32.0877594197843	27.3278564707595	12	1.62379881528034	25.7761732851986	0.861414509090986	13	9	0.135416666666667	1
FGF9	16.4292036094803	6.54862380404004	1	1.65703487458407	28	0.85107470684911	13	9	0.135416666666667	1
SGCG	15.5113949491928	16.4416760750063	31	1.15094695533597	22.6666666666667	0.967372914191461	13	9	0.135416666666667	1
SACS	27.6810526616712	44.7069574912602	17	2.3510958557783	24.8780487804878	0.593843149999938	13	9	0.135416666666667	1
LINC00327	47.9999324559169	4.54411247735745	17	0.774040030841013	24.8780487804878	0.996169652718582	13	9	0.135416666666667	1
TNFRSF19	47.9999414672902	17.8075201680805	24	1.56395094478148	23.7209302325581	0.879199506857658	13	9	0.135416666666667	1
MIPEP	19.9615897681561	8.67814414622199	2	1.72545591577453	27.7821011673152	0.828837099466033	13	9	0.135416666666667	1
SPATA13	32.5633018372551	9.66910809550785	52	0.623675720291805	20	0.999002510462253	13	9	0.135416666666667	1
PARP4	32.4899332868291	9.33794202334389	18	2.27204750337895	24.7058823529412	0.624428655495446	13	9	0.135416666666667	1
CENPJ	36.7797558816465	12.0186505605834	1	2.5685537160914	28	0.512120275871686	13	9	0.135416666666667	1
MTMR6	19.6034842083575	33.8316423461578	22	1.48121697241249	24.040404040404	0.901872552223665	13	9	0.135416666666667	1
NUPL1	19.9419809789799	12.4243333995947	1	0.28345828404913	28	0.999996599759924	13	9	0.135416666666667	1
RNF6	12.1665639348337	17.8944550949822	16	0.658880268829974	25.0526315789474	0.998580812780447	13	9	0.135416666666667	1
CDK8	19.8315655588434	7.30283290576155	46	2.50397743302724	20.695652173913	0.535902269692681	13	9	0.135416666666667	1
WASF3	31.0095298634833	49.5984855245843	43	1.20100053629589	21.0619469026549	0.960107356372757	13	9	0.135416666666667	1
USP12	23.6187637368929	38.0605951654407	52	2.37172388026213	20	0.585916858085768	13	9	0.135416666666667	1
RPL21	15.9740247649822	225.811616694811	30	3.19922916730785	22.8115015974441	0.312601690676393	13	9	0.135416666666667	1
GTF3A	19.7478817597817	75.8776248511783	30	1.62339724551231	22.8115015974441	0.861537477904589	13	9	0.135416666666667	1
MTIF3	36.0369531271131	50.0029037783872	5	2.1964123206306	27.148288973384	0.653877156302393	13	9	0.135416666666667	1
LNX2	23.9568314981583	10.3867783304541	28	1.28540037468031	23.1067961165049	0.945708533795087	13	9	0.135416666666667	1
POLR1D	22.1792234012736	71.2960456074392	14	2.33713125101185	25.4092526690391	0.599223869371446	13	9	0.135416666666667	1
ATP5EP2	34.5651234747286	53.8085945170419	1	1.38813518741827	28	0.924500024220598	13	9	0.135416666666667	1
PAN3	19.7010556882553	13.4644008039962	52	2.41234334869422	20	0.570395854194982	13	9	0.135416666666667	1
FLT1	6.7592322108319e-05	11.1307636885499	26	0.555396727990322	23.4098360655738	0.999536433153281	13	9	0.135416666666667	1
POMP	6.75440830680987e-05	490.974482658916	20	1.01299539683883	24.3686006825939	0.982763091059692	13	9	0.135416666666667	1
SLC46A3	20.1556082985002	34.6896061964598	16	1.33658390975034	25.0526315789474	0.935645768909445	13	9	0.135416666666667	1
MTUS2	38.3087388068063	10.110999480208	1	0.345318597630595	28	0.999984564670319	13	9	0.135416666666667	1
SLC7A1	6.75440830680987e-05	133.953007652673	39	0.77674543861699	21.570996978852	0.99608920504117	13	9	0.135416666666667	1
UBL3	20.0831004909943	71.5570473450085	32	3.17945690132373	22.5236593059937	0.317837857435844	13	9	0.135416666666667	1
KATNAL1	6.14628152292254	38.2665556428652	31	1.45056423185515	22.6666666666667	0.909671780257478	13	9	0.135416666666667	1
HMGB1	4.31350786226744e-05	209.197395205545	37	1.14916374513369	21.8348623853211	0.967614618518929	13	9	0.135416666666667	1
ALOX5AP	22.9101628110611	5.75836267648956	27	1.17540344962692	23.257328990228	0.96393959440854	13	9	0.135416666666667	1
MEDAG	26.9857621291458	63.311687899473	11	3.82386969398045	25.9636363636364	0.180258991868388	13	9	0.135416666666667	1
HSPH1	38.2628886886128	110.993697196753	52	0.763330099263727	20	0.996475852645436	13	9	0.135416666666667	1
B3GALTL	29.269931489998	30.324236477679	15	1.135981567751	25.2296819787986	0.969365326812372	13	9	0.135416666666667	1
FRY	25.0662283527722	9.858844316767	1	1.59855495809634	28	0.869050833694223	13	9	0.135416666666667	1
BRCA2	38.1950176945631	1.69416765753169	1	1.01951365433825	28	0.982179817016582	13	9	0.135416666666667	1
N4BP2L1	24.548235747784	6.71592560487713	52	0.608237548975899	20	0.999152711871764	13	9	0.135416666666667	1
N4BP2L2	32.3336792856743	80.9151547529669	48	1.37374831962481	20.458452722063	0.927711758097008	13	9	0.135416666666667	1
PDS5B	32.0493346605542	51.4780355431331	40	2.57436348836487	21.4414414414414	0.510004780347138	13	9	0.135416666666667	1
STARD13	19.293490127779	5.42933801672959	19	0.861496763173339	24.5360824742268	0.99285881346846	13	9	0.135416666666667	1
RFC3	6.75440830680987e-05	9.43325667746699	24	0.752176038598657	23.7209302325581	0.996774554759231	13	9	0.135416666666667	1
NBEA	32.4940196422214	29.4094827844003	46	1.40392758006582	20.695652173913	0.92088516090644	13	9	0.135416666666667	1
DCLK1	6.75440830680987e-05	67.3891935806736	1	0.982114851873088	28	0.985346815023048	13	9	0.135416666666667	1
SPG20	32.9396862499501	263.159849639642	52	1.10382279234025	20	0.973373012726215	13	9	0.135416666666667	1
RFXAP	32.1843650388534	5.8318398853913	39	0.310739451849281	21.570996978852	0.999993081775785	13	9	0.135416666666667	1
SMAD9	28.4626596450582	19.0291493446906	1	3.44632729019009	28	0.252805594619404	13	9	0.135416666666667	1
ALG5	23.740208021675	89.3083400313864	37	2.85697609178508	21.8348623853211	0.412819080867882	13	9	0.135416666666667	1
EXOSC8	6.75440830680987e-05	15.6534293789611	49	1.59123244265266	20.3418803418803	0.871229642459786	13	9	0.135416666666667	1
SUPT20H	32.1303839588946	11.8777796491248	52	1.50381426962388	20	0.895910750717057	13	9	0.135416666666667	1
POSTN	32.692369509547	2333.12060769425	33	3.03666898380455	22.3824451410658	0.357674532465289	13	9	0.135416666666667	1
TRPC4	15.6889451988328	8.19673342246427	10	3.34713907784234	26.1538461538462	0.275569140224679	13	9	0.135416666666667	1
UFM1	20.3726608579816	63.9314874462137	50	2.97385234497446	20.2266288951841	0.376323918746571	13	9	0.135416666666667	1
PROSER1	19.9966396741317	18.2946163388683	25	2.52994537207453	23.5643564356436	0.526281484524151	13	9	0.135416666666667	1
NHLRC3	20.6243365996277	8.2832447583622	52	1.72867264452026	20	0.827762124999283	13	9	0.135416666666667	1
LHFP	21.1462661390593	71.192263815299	30	2.93870649521935	22.8115015974441	0.38705491042049	13	9	0.135416666666667	1
COG6	24.4546678287434	6.61530361374903	14	2.36619762645762	25.4092526690391	0.588037610899249	13	9	0.135416666666667	1
FOXO1	31.945026700657	95.7048490819555	1	4.52436979018542	28	0.0934478149071257	13	9	0.135416666666667	1
MRPS31	35.9992243937772	17.3868178615228	1	2.62886226992059	28	0.490369215116213	13	9	0.135416666666667	1
SLC25A15	23.745065457117	11.7919631141049	1	2.21569316881717	28	0.646363012505439	13	9	0.135416666666667	1
ELF1	32.4741174530861	42.3528938454451	29	4.72058280824955	22.9581993569132	0.0773905263670402	13	9	0.135416666666667	1
WBP4	33.9173584983695	65.6709019810461	45	2.36966512133557	20.8163265306122	0.586706687790821	13	9	0.135416666666667	1
KBTBD6	23.9622485904428	18.3893689416589	10	1.89600078088569	26.1538461538462	0.768794671575546	13	9	0.135416666666667	1
KBTBD7	20.9324176019007	3.83259654206741	26	1.95420506971646	23.4098360655738	0.747153759797037	13	9	0.135416666666667	1
MTRF1	8.67174231686634	5.84718830945472	15	1.28212238160873	25.2296819787986	0.946318713645678	13	9	0.135416666666667	1
NAA16	20.2042700964401	6.73675300595799	45	2.44473603334677	20.8163265306122	0.55811294785961	13	9	0.135416666666667	1
RGCC	20.2326853460196	33.1211386253225	27	2.1628719152343	23.257328990228	0.666946345559393	13	9	0.135416666666667	1
VWA8	39.92793141638	8.29671278732451	52	1.94518373950491	20	0.750537379994535	13	9	0.135416666666667	1
DGKH	34.8465029024938	6.14723741100049	52	1.33857640080228	20	0.935233742264896	13	9	0.135416666666667	1
AKAP11	31.2975668550613	36.4903987861421	52	2.80786401993057	20	0.428833463633551	13	9	0.135416666666667	1
EPSTI1	23.9011764725289	8.3307234853128	27	0.301486654836302	23.257328990228	0.999994517208225	13	9	0.135416666666667	1
DNAJC15	21.2845469453617	40.1890564320062	33	2.93588445750584	22.3824451410658	0.38792571612456	13	9	0.135416666666667	1
ENOX1	25.0866346679966	6.58453377593649	1	2.65104538883143	28	0.482489596885258	13	9	0.135416666666667	1
CCDC122	10.8000163057158	7.62660760241259	1	0.966893077858441	28	0.9865144386278	13	9	0.135416666666667	1
LACC1	7.2335234665587	14.6065344961018	1	1.22141708523456	28	0.956873552639677	13	9	0.135416666666667	1
SERP2	28.2602496829727	6.2950296203369	39	1.24217352452434	21.570996978852	0.953423377110594	13	9	0.135416666666667	1
TSC22D1	30.7284115372602	160.511460231868	47	0.597801119078233	20.5763688760807	0.99924361797107	13	9	0.135416666666667	1
NUFIP1	19.8690945801899	7.41052839480213	42	2.17246262107607	21.186943620178	0.663210298208495	13	9	0.135416666666667	1
GPALPP1	35.2338724756183	17.3917974567855	8	1.74377356694008	26.542750929368	0.822682323549954	13	9	0.135416666666667	1
GTF2F2	38.5759600355603	36.6187730821831	52	1.34209360199384	20	0.934502721551539	13	9	0.135416666666667	1
TPT1	23.5453322067904	3639.52805931111	24	2.62318832600944	23.7209302325581	0.492395376317563	13	9	0.135416666666667	1
TPT1-AS1	28.2417527408902	7.10188568390598	38	0.456068482074347	21.7021276595745	0.999881483007006	13	9	0.135416666666667	1
SLC25A30	22.8085923643543	12.0326768177013	24	1.65049746202843	23.7209302325581	0.853133463599165	13	9	0.135416666666667	1
COG3	39.316276264113	8.46355208496785	34	0.705181628786741	22.2429906542056	0.997826252316321	13	9	0.135416666666667	1
ZC3H13	32.624012623693	267.235496207428	35	2.43896849350644	22.1052631578947	0.560293254563594	13	9	0.135416666666667	1
LCP1	16.2516439079292	2.78801194583646	15	2.04075801574735	25.2296819787986	0.714249550938317	13	9	0.135416666666667	1
LRCH1	15.1629825670029	12.4981783868462	20	1.11247654372377	24.3686006825939	0.972330916823908	13	9	0.135416666666667	1
ESD	23.8242495284067	62.2283972229819	52	2.08151470604145	20	0.698540678255048	13	9	0.135416666666667	1
HTR2A	32.2537187417488	35.4500960187854	52	1.71009414972922	20	0.833935495702291	13	9	0.135416666666667	1
SUCLA2	15.2927049877908	7.09319773353678	11	2.15712452694262	25.9636363636364	0.669184581129619	13	9	0.135416666666667	1
NUDT15	18.1356931966073	7.55669551435123	41	2.79492926125914	21.3134328358209	0.433116089844029	13	9	0.135416666666667	1
MED4	32.0815997960014	69.0093040311644	23	1.09129218689559	23.8795986622074	0.974835176779196	13	9	0.135416666666667	1
ITM2B	23.5802013709749	178.965068504674	30	2.08985613010014	22.8115015974441	0.695313433574154	13	9	0.135416666666667	1
RB1	22.809790210893	30.5721415393002	29	2.06870152067883	22.9581993569132	0.703490573731089	13	9	0.135416666666667	1
LPAR6	37.8591428076417	4.33026844893218	1	0.491012507726189	28	0.999800739661218	13	9	0.135416666666667	1
RCBTB2	38.5497068286149	9.1600717190238	26	1.50451228692452	23.4098360655738	0.895723773640345	13	9	0.135416666666667	1
FNDC3A	15.3744915122048	24.6339578306694	27	1.4767375696413	23.257328990228	0.903033121704424	13	9	0.135416666666667	1
CDADC1	6.75440830680987e-05	17.8092917809684	42	0.45727017953054	21.186943620178	0.99987924764	13	9	0.135416666666667	1
CAB39L	16.6492069897564	10.5107859343848	3	1.91550085951615	27.5675675675676	0.761596403873364	13	9	0.135416666666667	1
SETDB2	35.2799859352144	9.59344512216567	1	1.17609780748249	28	0.963838877382273	13	9	0.135416666666667	1
PHF11	17.3956919748363	33.3531404580232	35	1.54147259036234	22.1052631578947	0.885586705138619	13	9	0.135416666666667	1
RCBTB1	17.4844747351596	6.49617463202744	22	1.70252712225073	24.040404040404	0.836425090984788	13	9	0.135416666666667	1
EBPL	6.75440830680987e-05	10.3208973294609	35	0.393088291859158	22.1052631578947	0.999959512473599	13	9	0.135416666666667	1
KPNA3	32.2392049296713	81.0274277420997	12	2.63315086319092	25.7761732851986	0.488840638873537	13	9	0.135416666666667	1
SPRYD7	32.3026755399832	29.738741563893	1	1.53729385102665	28	0.886755806330383	13	9	0.135416666666667	1
TRIM13	31.8073336408781	116.577478247625	16	2.2398314075011	25.0526315789474	0.636960389061916	13	9	0.135416666666667	1
DLEU1	24.1220544389264	8.7324205941727	52	1.63421153243735	20	0.858209379434199	13	9	0.135416666666667	1
RNASEH2B	20.18801959029	19.781581167075	28	1.35374321736949	23.1067961165049	0.932047765819998	13	9	0.135416666666667	1
INTS6	15.3973760887176	14.6663714871216	37	1.24762732261611	21.8348623853211	0.952489527798564	13	9	0.135416666666667	1
WDFY2	19.6943455718525	7.40524060991845	52	0.920887742905399	20	0.989641562084619	13	9	0.135416666666667	1
DHRS12	47.9999324559169	16.2689434848436	52	0.329956342942553	20	0.999989060912464	13	9	0.135416666666667	1
ALG11	30.5947453746139	53.2597802735937	52	0.607262536348492	20	0.999161555855084	13	9	0.135416666666667	1
UTP14C	15.9147535705214	31.7013488866538	24	1.72594757635635	23.7209302325581	0.828672958671272	13	9	0.135416666666667	1
NEK3	24.2391984477748	4.43783813435604	1	1.18833633593505	28	0.962034096302848	13	9	0.135416666666667	1
MRPS31P5	21.4086442943922	3.26974618373266	52	2.46751616086977	20	0.549531385815301	13	9	0.135416666666667	1
THSD1	38.9879311052853	6.15266874079274	1	0.503428628101253	28	0.999762990079652	13	9	0.135416666666667	1
VPS36	34.8024338855797	35.7314226018293	52	1.35677045544706	20	0.931401372909856	13	9	0.135416666666667	1
CKAP2	28.7459909984248	7.51211242903355	14	1.39971299518751	25.4092526690391	0.92185898534803	13	9	0.135416666666667	1
HNRNPA1L2	32.0261350847281	4.76831682621369	52	1.3825345784533	20	0.925759565001985	13	9	0.135416666666667	1
SUGT1	32.1141010808572	99.8869204131408	15	0.996347984812061	25.2296819787986	0.984192332959117	13	9	0.135416666666667	1
DIAPH3	6.75440830680987e-05	24.3034910162208	6	1.75476655496015	26.9433962264151	0.818950561328405	13	9	0.135416666666667	1
TDRD3	32.118507110029	9.71872395470846	10	0.725475473188139	26.1538461538462	0.997410996543405	13	9	0.135416666666667	1
PCDH9	32.1246795668209	13.8131592191917	1	2.33806010968711	28	0.598865621514282	13	9	0.135416666666667	1
MZT1	20.1119746587661	11.1982737017155	35	2.03320624086049	22.1052631578947	0.717147625523956	13	9	0.135416666666667	1
DIS3	38.9825647036567	39.7727754967718	32	0.777131499542971	22.5236593059937	0.996077621524019	13	9	0.135416666666667	1
PIBF1	31.7953419818293	9.07445160509376	1	0.260955055516828	28	0.99999822096493	13	9	0.135416666666667	1
KLF5	37.4953055119824	19.4743741879397	2	1.5278946743099	27.7821011673152	0.889364203850366	13	9	0.135416666666667	1
KLF12	20.154101581213	20.7802040967863	52	2.26307011424994	20	0.627918084873637	13	9	0.135416666666667	1
TBC1D4	47.9999324559169	20.7995789058435	52	2.37064728384476	20	0.586329851792953	13	9	0.135416666666667	1
COMMD6	22.4219190109412	156.127426654434	32	1.9899894835714	22.5236593059937	0.733639469520709	13	9	0.135416666666667	1
UCHL3	19.9637372532239	15.7675926923651	52	1.88822643635698	20	0.771648599398388	13	9	0.135416666666667	1
RP11-173B14.5	38.2895084824167	17.4467801837653	43	0.327525579586103	21.0619469026549	0.999989658811186	13	9	0.135416666666667	1
LMO7	32.3102280939553	834.48273575701	11	3.46650322384029	25.9636363636364	0.248373386098137	13	9	0.135416666666667	1
KCTD12	6.75440830680987e-05	36.4247844330013	27	2.08831602547963	23.257328990228	0.695909561146981	13	9	0.135416666666667	1
CLN5	23.9531976334969	36.9736955999875	37	3.1291042197661	21.8348623853211	0.331479825710255	13	9	0.135416666666667	1
FBXL3	19.6550184183821	19.13036366954	29	2.18798420691978	22.9581993569132	0.657161908160869	13	9	0.135416666666667	1
MYCBP2	33.6566404293382	141.138574040148	19	1.46407639060201	24.5360824742268	0.906275082010241	13	9	0.135416666666667	1
EDNRB	41.4630795154245	9.30460486586842	52	0.761526103610991	20	0.996525537760364	13	9	0.135416666666667	1
RNF219	6.99749644986624	22.4183605286338	1	0.455309904018618	28	0.999882876440952	13	9	0.135416666666667	1
RBM26	38.7187892360041	50.6181424174796	1	0.557617621724502	28	0.999523820070616	13	9	0.135416666666667	1
NDFIP2	19.9182895061881	15.6937399999859	48	2.77546869497331	20.458452722063	0.43960946695416	13	9	0.135416666666667	1
SPRY2	6.62434400074065e-05	6.02253829195401	41	1.24958511436037	21.3134328358209	0.952151518776927	13	9	0.135416666666667	1
GPC6	6.75440830680987e-05	14.6868680558664	1	0.306256793754165	28	0.999993812581281	13	9	0.135416666666667	1
GPR180	24.0388332266777	16.1118584551913	10	0.789638299381848	26.1538461538462	0.995688091939759	13	9	0.135416666666667	1
ABCC4	6.75440830680987e-05	28.6214445905988	52	0.602717938300468	20	0.999201813683045	13	9	0.135416666666667	1
DZIP1	31.7739295848843	48.9299199108907	52	1.17456321988229	20	0.964061229913596	13	9	0.135416666666667	1
DNAJC3-AS1	7.25950621405677	4.34935771159673	52	2.35263321708805	20	0.593251493051964	13	9	0.135416666666667	1
DNAJC3	17.9193773625181	89.2595686949286	38	2.82750153261236	21.7021276595745	0.422383000407485	13	9	0.135416666666667	1
UGGT2	15.8792918405701	44.8902185400622	46	2.19184330364614	20.695652173913	0.655657893458086	13	9	0.135416666666667	1
MBNL2	39.2593429380532	49.0938854979946	52	2.80609628193344	20	0.429417172442922	13	9	0.135416666666667	1
RAP2A	19.4456912126197	29.3244640736263	16	2.10340290372403	25.0526315789474	0.690064974352664	13	9	0.135416666666667	1
IPO5	33.397123933592	145.385212238922	1	2.025983227894	28	0.719915340764664	13	9	0.135416666666667	1
FARP1	31.2251487253376	144.920666614693	1	4.32632685369155	28	0.112846273849069	13	9	0.135416666666667	1
STK24	11.5668851284729	121.502537538172	52	0.222731215727492	20	0.999999495551767	13	9	0.135416666666667	1
DOCK9	18.0392669021418	13.0213618186535	13	3.26615036423557	25.5913978494624	0.295381775500978	13	9	0.135416666666667	1
UBAC2	10.9301516542421	159.559232639187	1	1.63765113792256	28	0.857143690151397	13	9	0.135416666666667	1
TM9SF2	21.1327356815827	129.457913636692	32	2.69667713438994	22.5236593059937	0.46649766935529	13	9	0.135416666666667	1
PCCA	18.2252364987552	1.98496359386026	4	2.3874570689086	27.3563218390805	0.579890614947282	13	9	0.135416666666667	1
GGACT	16.0320048432118	6.13117187510259	8	1.71551668924053	26.542750929368	0.832142532268708	13	9	0.135416666666667	1
TMTC4	30.1674086599276	4.31747849644175	50	2.07774943058202	20.2266288951841	0.699996221727497	13	9	0.135416666666667	1
NALCN	23.5219763154698	13.4712666525574	52	1.12716768830675	20	0.970500657498057	13	9	0.135416666666667	1
ITGBL1	20.3888218892536	837.552071374249	11	0.938708252483963	25.9636363636364	0.988499849953431	13	9	0.135416666666667	1
FGF14	35.9194255944351	16.1114927801412	1	1.41291967923016	28	0.918785367369859	13	9	0.135416666666667	1
TPP2	32.4381855233487	39.9251417401134	1	2.39558167421628	28	0.576785657756243	13	9	0.135416666666667	1
TEX30	23.3778107865956	6.93344944719118	16	4.18428094510095	25.0526315789474	0.129034878472992	13	9	0.135416666666667	1
KDELC1	20.1839142447647	9.53770183871111	38	1.43568442810931	21.7021276595745	0.913336014763628	13	9	0.135416666666667	1
BIVM	32.1089008311873	126.195496263262	38	1.57821480908362	21.7021276595745	0.875061866973466	13	9	0.135416666666667	1
EFNB2	32.6506495464847	44.2314791099578	11	3.57194654224738	25.9636363636364	0.22626932763076	13	9	0.135416666666667	1
ARGLU1	32.354950795033	163.119740808695	48	2.97620270155961	20.458452722063	0.375613851638027	13	9	0.135416666666667	1
FAM155A	15.707458974574	5.03488079530785	52	0.636193728337374	20	0.998865849579851	13	9	0.135416666666667	1
LIG4	32.0860343221416	9.86821381062667	52	0.993445189257251	20	0.984432780449157	13	9	0.135416666666667	1
ABHD13	13.1241277389095	9.88524866684342	1	1.19202529135871	28	0.961479085914086	13	9	0.135416666666667	1
TNFSF13B	26.0520288122351	3.49190806354059	36	2.29966220322273	21.9692307692308	0.613712080690311	13	9	0.135416666666667	1
IRS2	19.7489391834444	676.260303810377	13	1.81288578022214	25.5913978494624	0.798777490166909	13	9	0.135416666666667	1
COL4A1	20.0014610348878	151.127625919391	52	1.00622107383284	20	0.983355097313105	13	9	0.135416666666667	1
COL4A2	12.632666127452	213.79070326026	29	0.717023900787112	22.9581993569132	0.997590764009966	13	9	0.135416666666667	1
CARKD	20.0270921886182	17.3008862617381	31	2.53735290684429	22.6666666666667	0.523550929120758	13	9	0.135416666666667	1
CARS2	32.8508842659175	108.762988545442	28	2.59740969243294	23.1067961165049	0.501654579259955	13	9	0.135416666666667	1
ING1	32.5613768685254	10.2035337276198	1	2.61756681361197	28	0.494407059071928	13	9	0.135416666666667	1
LINC00346	8.27764969767898	7.51242438896617	1	0.670201174831519	28	0.998418985990022	13	9	0.135416666666667	1
ANKRD10	14.8653577022887	19.4258550305807	14	2.17893069087291	25.4092526690391	0.660690072699135	13	9	0.135416666666667	1
ARHGEF7	19.6223381356619	52.006520230947	12	1.43055532609283	25.7761732851986	0.914580406063141	13	9	0.135416666666667	1
TUBGCP3	12.0426080230926	67.2434260294728	52	0.70529207033799	20	0.997824141955883	13	9	0.135416666666667	1
ATP11A	14.135006872229	8.82298196697359	11	3.06021424687139	25.9636363636364	0.350860735947886	13	9	0.135416666666667	1
F10	32.2007255653784	8.52381846990031	4	1.95758861819284	27.3563218390805	0.74588214831478	13	9	0.135416666666667	1
PCID2	23.3332592493236	24.1839357800649	52	2.58314666269094	20	0.506814530708348	13	9	0.135416666666667	1
CUL4A	19.508340669389	80.039120031828	22	1.47704005871448	24.040404040404	0.902954972625591	13	9	0.135416666666667	1
LAMP1	27.6599969020498	985.362153403508	47	1.21673052403449	20.5763688760807	0.957629844890926	13	9	0.135416666666667	1
DCUN1D2	37.8815189888518	7.03525943699152	1	1.86269288964231	28	0.780953980797327	13	9	0.135416666666667	1
TMCO3	47.9999324559169	37.5208928814103	13	0.599690719932658	25.5913978494624	0.999227763930168	13	9	0.135416666666667	1
TFDP1	18.7853597004795	20.4580428165836	9	2.10182165513252	26.3468634686347	0.690678035550603	13	9	0.135416666666667	1
TMEM255B	6.75440830680987e-05	18.1207904304981	16	1.01622524880187	25.0526315789474	0.98247575511475	13	9	0.135416666666667	1
GAS6	20.2780224057271	1175.20754450288	13	2.97056051113699	25.5913978494624	0.377320013591717	13	9	0.135416666666667	1
GAS6-AS2	38.9330966418141	8.51869833919821	22	1.31086062357992	24.040404040404	0.940828660196336	13	9	0.135416666666667	1
RASA3	23.2242038136503	64.8603573058095	30	2.49456883732286	22.8115015974441	0.539406071090711	13	9	0.135416666666667	1
CDC16	32.0504701565225	51.0995142280791	52	0.946705144522674	20	0.987959298439421	13	9	0.135416666666667	1
UPF3A	47.9999209830476	23.7450471509458	33	0.603129320022791	22.3824451410658	0.999198234202247	13	9	0.135416666666667	1
CHAMP1	37.7364859481527	8.90097238502586	52	1.04141435497092	20	0.980120309649732	13	9	0.135416666666667	1
TTC5	23.3963063268891	13.0811692620577	52	1.96193454022496	20	0.744246867344581	13	9	0.135416666666667	1
CCNB1IP1	20.969900146145	26.7937967171954	52	1.38391208101077	20	0.925450866279464	13	9	0.135416666666667	1
RPPH1	33.2298411037394	14.3120234970518	1	1.04599481433477	28	0.979669818626099	13	9	0.135416666666667	1
PARP2	12.5433768617574	9.83689789254463	52	1.07863045836706	20	0.976257057694781	13	9	0.135416666666667	1
TEP1	21.9552337099275	7.90313006161542	40	1.00416455865379	21.4414414414414	0.98353197839265	13	9	0.135416666666667	1
OSGEP	19.5140695970811	11.3947085610921	37	1.94030085428467	21.8348623853211	0.752364571448428	13	9	0.135416666666667	1
APEX1	36.7089535512172	50.7998732081969	48	0.237026925111753	20.458452722063	0.999999169963933	13	9	0.135416666666667	1
TMEM55B	16.1870411867553	52.3169910981669	52	1.92132448045762	20	0.759436058828882	13	9	0.135416666666667	1
PNP	6.75440830680987e-05	24.9981273029912	18	2.08495089691561	24.7058823529412	0.697211677888807	13	9	0.135416666666667	1
ANG	24.0233742368939	17.5426413908646	1	2.06609651257423	28	0.704495738776949	13	9	0.135416666666667	1
RNASE4	24.1183596214414	26.6247597134032	10	1.45623699872898	26.1538461538462	0.908253741200715	13	9	0.135416666666667	1
NDRG2	32.1214862707777	16.6876983000132	52	1.30622765722245	20	0.941735177887306	13	9	0.135416666666667	1
ARHGEF40	19.8595813924613	26.9696210897014	42	2.01661944304025	21.186943620178	0.723496931216741	13	9	0.135416666666667	1
ZNF219	16.1844475069942	22.8197187556025	1	2.67185064658628	28	0.475161440849207	13	9	0.135416666666667	1
HNRNPC	15.9975173092297	95.5788465688948	52	0.567684269267593	20	0.999463133705935	13	9	0.135416666666667	1
SUPT16H	32.1854054908137	210.138707217287	35	1.40396524970679	22.1052631578947	0.920876427114346	13	9	0.135416666666667	1
CHD8	31.836008506015	89.0661174024438	39	1.80685427736135	21.570996978852	0.800903911868763	13	9	0.135416666666667	1
RAB2B	19.0730731747674	43.4948910362833	1	1.78122466352147	28	0.809856668347207	13	9	0.135416666666667	1
TOX4	31.899167950739	58.253013711643	39	1.74823436624012	21.570996978852	0.82117141311941	13	9	0.135416666666667	1
SALL2	29.335519143652	7.71659400596401	52	3.35988013317455	20	0.272553391614034	13	9	0.135416666666667	1
DAD1	23.2246431403711	120.94862069522	52	1.81463578932875	20	0.798159168050116	13	9	0.135416666666667	1
ABHD4	19.845066968135	59.5957492863177	1	2.09643958993389	28	0.692763860051194	13	9	0.135416666666667	1
OXA1L	45.3340634483006	56.579159978019	20	1.90710924809882	24.3686006825939	0.764700915006342	13	9	0.135416666666667	1
SLC7A7	25.4428188909888	14.705810683961	1	2.10455877652656	28	0.689616765510964	13	9	0.135416666666667	1
MRPL52	31.9660966884818	54.168325301017	1	1.38208577627862	28	0.925859987597935	13	9	0.135416666666667	1
MMP14	30.0005055312117	186.247961667403	1	1.74073747095506	28	0.823708001686868	13	9	0.135416666666667	1
LRP10	32.126332046051	422.593089599352	43	2.66649112839653	21.0619469026549	0.477043370768454	13	9	0.135416666666667	1
RBM23	32.4952755925567	32.4988319640128	14	0.963715624668379	25.4092526690391	0.986749600446807	13	9	0.135416666666667	1
PRMT5	19.1633366950236	30.3001959706812	1	0.697033390505575	28	0.997977627866767	13	9	0.135416666666667	1
HAUS4	22.4280717761865	12.1309528951475	11	1.91932843025011	25.9636363636364	0.760177052092108	13	9	0.135416666666667	1
AJUBA	7.34980814319973e-05	33.1940861637173	52	0.571249303774118	20	0.999440208837359	13	9	0.135416666666667	1
C14orf93	36.2698568633964	7.99507089836177	49	3.97532313120854	20.3418803418803	0.156811884545448	13	9	0.135416666666667	1
PSMB5	6.28738058977949e-05	273.99926873209	52	2.39289308502921	20	0.577812604305979	13	9	0.135416666666667	1
ACIN1	32.2383037005606	122.625134529514	40	2.37749340006774	21.4414414414414	0.583704957812226	13	9	0.135416666666667	1
C14orf119	6.75440830680987e-05	72.2420854668736	52	2.1236483152032	20	0.682206752934168	13	9	0.135416666666667	1
SLC7A8	19.9879990341839	47.9370656613325	35	2.01004280749741	22.1052631578947	0.726007906254875	13	9	0.135416666666667	1
HOMEZ	12.0550397708845	9.25534107880126	18	1.31571979173087	24.7058823529412	0.939869030864678	13	9	0.135416666666667	1
PPP1R3E	20.2359683509404	5.88761105820714	1	0.296811160274631	28	0.999995140478656	13	9	0.135416666666667	1
BCL2L2	12.312275582193	7.58080329455978	1	1.26202620586353	28	0.949969252622817	13	9	0.135416666666667	1
SLC22A17	6.75440830680987e-05	7.37533347039559	52	1.10771370734881	20	0.972907747403764	13	9	0.135416666666667	1
EFS	19.8035262409159	28.053863722687	18	0.92967190581942	24.7058823529412	0.989089499805546	13	9	0.135416666666667	1
NGDN	19.3576451003943	65.8778274613386	18	2.62873708548522	24.7058823529412	0.490413871704486	13	9	0.135416666666667	1
THTPA	22.4443058092329	7.04256641543216	1	1.48278153749885	28	0.901465523405207	13	9	0.135416666666667	1
ZFHX2	31.1295948776599	6.09155437876812	21	3.74857420041736	24.2033898305085	0.193053246791221	13	9	0.135416666666667	1
AP1G2	35.7168320526905	4.57992526212106	18	2.5069925820481	24.7058823529412	0.534781408859918	13	9	0.135416666666667	1
DHRS4-AS1	16.666891324259	17.11401039969	31	1.35065654920933	22.6666666666667	0.932703260618889	13	9	0.135416666666667	1
DHRS4L2	32.1236139818474	14.3521587989486	52	2.52293728122805	20	0.528870531712739	13	9	0.135416666666667	1
PCK2	8.18347644601298	156.838670620157	23	0.272425012316943	23.8795986622074	0.999997506008102	13	9	0.135416666666667	1
DCAF11	27.3462802732963	113.413664655085	42	2.85058097715959	21.186943620178	0.414882066157562	13	9	0.135416666666667	1
PSME1	37.5753108479947	56.5443106556806	1	1.30941471090615	28	0.941112461857241	13	9	0.135416666666667	1
EMC9	8.42010471132222	13.4400540307759	1	2.10669578710364	28	0.688787953919553	13	9	0.135416666666667	1
PSME2	32.6141076302939	21.6930401258382	1	1.54203669153736	28	0.885428441535544	13	9	0.135416666666667	1
RNF31	31.7619416203304	16.2779425103814	52	1.46497678962009	20	0.906046413915599	13	9	0.135416666666667	1
IRF9	23.9299523850599	14.8353581524788	52	2.40050608028754	20	0.574906129233434	13	9	0.135416666666667	1
IPO4	19.9014863361678	17.3258539016285	33	1.77792970256491	22.3824451410658	0.8109975868098	13	9	0.135416666666667	1
TM9SF1	20.3673026924079	48.7419669775888	9	3.84340387362435	26.3468634686347	0.17706645461909	13	9	0.135416666666667	1
CHMP4A	19.3209725982586	45.2358068711234	1	0.78905126328774	28	0.995707003838551	13	9	0.135416666666667	1
NEDD8	27.441220486975	273.389603805417	11	1.0044823336677	25.9636363636364	0.983504732462501	13	9	0.135416666666667	1
GMPR2	15.1164042167216	52.2054850086487	1	2.302048860196	28	0.612787264752073	13	9	0.135416666666667	1
TINF2	7.35173496528761	39.8193731479324	52	0.53778050431435	20	0.999627235081642	13	9	0.135416666666667	1
RABGGTA	5.77047042013188	18.5284600071306	19	1.31759351770684	24.5360824742268	0.9394965718648	13	9	0.135416666666667	1
DHRS1	22.6700205141895	92.2534889793699	1	2.64625153718997	28	0.484186691791946	13	9	0.135416666666667	1
NOP9	32.0782172121056	59.7026494119003	23	3.26614803049783	23.8795986622074	0.295382362546408	13	9	0.135416666666667	1
LTB4R	16.5412281267453	9.9471255019994	52	2.01090899459393	20	0.725677415029231	13	9	0.135416666666667	1
RIPK3	13.3820328462422	7.20760925721493	13	4.43188578883363	25.5913978494624	0.102076018626846	13	9	0.135416666666667	1
NFATC4	32.0875549608432	311.471628813521	36	3.83983156593348	21.9692307692308	0.177646458397826	13	9	0.135416666666667	1
NYNRIN	15.864851525486	17.8091346932188	7	3.09442125413921	26.7415730337079	0.34113369650834	13	9	0.135416666666667	1
CBLN3	13.2592752250236	26.165262806373	42	0.837474728433999	21.186943620178	0.993924086044303	13	9	0.135416666666667	1
KHNYN	20.5433394336015	34.5705371640025	46	2.60175782793154	20.695652173913	0.500086724884875	13	9	0.135416666666667	1
STXBP6	24.1075616781214	2.06972293181004	32	1.84945408504726	22.5236593059937	0.785735542852073	13	9	0.135416666666667	1
PRKD1	4.18054755206627e-05	29.5980954506534	52	2.23380540052543	20	0.63930695092266	13	9	0.135416666666667	1
G2E3	47.9999369512073	19.2064913744154	52	2.47468491426994	20	0.546841102837243	13	9	0.135416666666667	1
SCFD1	34.0066273984839	98.1681109945951	1	1.63638074993542	28	0.857537692185046	13	9	0.135416666666667	1
STRN3	33.1898107632105	70.4593089379527	18	3.04497455027527	24.7058823529412	0.355259955468384	13	9	0.135416666666667	1
AP4S1	32.4874751425374	13.8985916086258	52	3.67250280673704	20	0.206793287764416	13	9	0.135416666666667	1
HECTD1	31.7877571197416	116.796652179535	52	2.09932518382169	20	0.69164570924422	13	9	0.135416666666667	1
HEATR5A	31.7465741500056	60.281515477075	8	3.57016353736313	26.542750929368	0.226628567632148	13	9	0.135416666666667	1
DTD2	21.0726141572119	16.5081973413214	46	2.06165236294686	20.695652173913	0.70620957826314	13	9	0.135416666666667	1
NUBPL	8.02605535434798	52.5721512419522	1	0.90865787218107	28	0.990376245550933	13	9	0.135416666666667	1
ARHGAP5	33.6544492957335	95.951623464725	12	2.80148269531539	25.7761732851986	0.43094294204645	13	9	0.135416666666667	1
NPAS3	12.6402950500253	9.93318281190368	1	1.24146900490025	28	0.953543181247506	13	9	0.135416666666667	1
SPTSSA	19.8803855652807	20.710880427045	47	2.10113527609384	20.5763688760807	0.690944115237351	13	9	0.135416666666667	1
EAPP	32.1235460387007	67.0593041074307	47	2.32905774234778	20.5763688760807	0.602339703976011	13	9	0.135416666666667	1
SNX6	32.0589646928891	86.7518687091485	6	2.7623390205185	26.9433962264151	0.444024060477567	13	9	0.135416666666667	1
CFL2	24.201646026314	84.78670380023	52	0.408502892911894	20	0.999946352644231	13	9	0.135416666666667	1
BAZ1A	5.50081104208073	80.0329719785766	4	1.89697524786153	27.3563218390805	0.768436295411408	13	9	0.135416666666667	1
SRP54	16.0705317832423	39.1960962943676	38	1.55192489477622	21.7021276595745	0.882637204676554	13	9	0.135416666666667	1
FAM177A1	31.7838993891145	156.30468937292	21	3.50761483136817	24.2033898305085	0.239545371722986	13	9	0.135416666666667	1
PPP2R3C	31.6918525779235	86.6498574354271	39	2.60534997714645	21.570996978852	0.498793310443048	13	9	0.135416666666667	1
KIAA0391	26.8412145272909	11.8790635283904	40	2.93491622138057	21.4414414414414	0.388224800596593	13	9	0.135416666666667	1
PSMA6	18.1557609409645	36.741877623467	41	1.88650639329221	21.3134328358209	0.772278752023078	13	9	0.135416666666667	1
NFKBIA	19.5913846890653	122.180532270324	47	2.88046737664343	20.5763688760807	0.405299175898004	13	9	0.135416666666667	1
RALGAPA1	36.8952627825342	10.8413208769108	52	0.997069721437164	20	0.984132148628476	13	9	0.135416666666667	1
BRMS1L	8.13984261134104	12.5513467310016	1	2.11716514420354	28	0.684724878143701	13	9	0.135416666666667	1
MBIP	32.1283611722833	6.0375967334261	1	0.242626903838506	28	0.999999000319363	13	9	0.135416666666667	1
SSTR1	23.9651776641191	4.78268973599694	8	2.00962773933881	26.542750929368	0.726166250239733	13	9	0.135416666666667	1
CLEC14A	21.3086962147786	8.36202232271219	19	2.94840270164608	24.5360824742268	0.384073271705397	13	9	0.135416666666667	1
SEC23A	19.6190052203614	90.8744602911137	51	3.31238248862953	20.112676056338	0.28393514288406	13	9	0.135416666666667	1
TRAPPC6B	8.18918234318003	25.5940216328853	1	0.473039836136807	28	0.999846545083874	13	9	0.135416666666667	1
PNN	32.7541613363894	148.070493342483	19	2.73061019411677	24.5360824742268	0.454802286150622	13	9	0.135416666666667	1
CTAGE5	6.75440830680987e-05	50.5072138752621	1	0.513785821361678	28	0.999727208068747	13	9	0.135416666666667	1
FBXO33	20.7361848691853	26.782498934559	27	1.16085504814217	23.257328990228	0.96600862629332	13	9	0.135416666666667	1
C14orf28	20.89000334988	6.82376539387436	26	3.12853306879147	23.4098360655738	0.33163710284512	13	9	0.135416666666667	1
KLHL28	23.1102954842706	27.9081956300115	52	0.954266833124674	20	0.987431710835364	13	9	0.135416666666667	1
FAM179B	28.9382778101917	27.1878641670719	46	3.29707692936728	20.695652173913	0.287684234781018	13	9	0.135416666666667	1
PRPF39	38.8410161819462	12.399161101028	1	1.73816633259608	28	0.824574898063545	13	9	0.135416666666667	1
FKBP3	32.6531609733822	55.8944503678872	1	1.19893943817064	28	0.960425049572277	13	9	0.135416666666667	1
MIS18BP1	6.75440830680987e-05	22.899809144817	52	0.854742952121316	20	0.993171246216752	13	9	0.135416666666667	1
RPS29	19.7250595694155	1941.65839952786	15	2.50050843356831	25.2296819787986	0.537193049170207	13	9	0.135416666666667	1
RN7SL1	32.1278818260955	2663.38518998263	30	2.71171584216253	22.8115015974441	0.461293283234222	13	9	0.135416666666667	1
LRR1	22.5697567685197	12.0014088010789	26	3.09194332431762	23.4098360655738	0.341831456479849	13	9	0.135416666666667	1
RPL36AL	44.1309724015498	257.723188981204	26	0.470249313839994	23.4098360655738	0.999852808958807	13	9	0.135416666666667	1
MGAT2	17.18812409341	11.4875999888786	24	0.360211861183844	23.7209302325581	0.999978808595691	13	9	0.135416666666667	1
DNAAF2	24.0462409328033	3.27429341548504	21	2.20996766481291	24.2033898305085	0.648594188241861	13	9	0.135416666666667	1
KLHDC2	31.5900243354975	59.9084731932721	25	1.02220289871209	23.5643564356436	0.981935243484017	13	9	0.135416666666667	1
NEMF	33.1749934142474	123.658056949314	52	2.00107080814679	20	0.729427082415176	13	9	0.135416666666667	1
RN7SL2	32.0587381781268	1331.81293907521	26	2.7049898789175	23.4098360655738	0.463616786341038	13	9	0.135416666666667	1
ARF6	32.1735729075231	86.4197591624393	7	0.970262828012696	26.7415730337079	0.986261833606412	13	9	0.135416666666667	1
VCPKMT	35.9547969636383	4.3633704334061	1	0.57323482020712	28	0.999427104138218	13	9	0.135416666666667	1
SOS2	23.1523493411206	30.0704952674278	52	1.8327651680977	20	0.791718676648585	13	9	0.135416666666667	1
L2HGDH	31.7027909370587	3.59339731926453	1	0.595445487094962	28	0.999263017205791	13	9	0.135416666666667	1
ATP5S	32.3184184011026	22.733723227274	52	0.87946793818929	20	0.991976232482013	13	9	0.135416666666667	1
CDKL1	32.487877777317	14.2606401244308	52	0.71165995939967	20	0.997699751551531	13	9	0.135416666666667	1
MAP4K5	31.4518047582419	161.626820958045	1	0.973478564428479	28	0.986017672495822	13	9	0.135416666666667	1
ATL1	24.0530077000936	14.0373564967935	10	3.90809260040896	26.1538461538462	0.16685512020501	13	9	0.135416666666667	1
SAV1	32.3404012322973	79.0451065945792	51	2.31588014279439	20.112676056338	0.607432687957531	13	9	0.135416666666667	1
NIN	32.6628683169499	66.420754586056	1	2.74856551563519	28	0.448683916261596	13	9	0.135416666666667	1
PYGL	31.7632446930834	46.8885893313204	38	2.32869169344104	21.7021276595745	0.602481057434256	13	9	0.135416666666667	1
TMX1	25.8246418870219	29.1834406930626	26	2.08507539330876	23.4098360655738	0.697163515213133	13	9	0.135416666666667	1
FRMD6	24.0017073402035	146.146676307056	45	2.55679716136119	20.8163265306122	0.516413753584507	13	9	0.135416666666667	1
FRMD6-AS1	16.483008792435	2.76507036556157	23	1.24897347916154	23.8795986622074	0.952257274128997	13	9	0.135416666666667	1
GNG2	6.75440830680987e-05	100.580465063514	1	1.31413923970975	28	0.940182165694301	13	9	0.135416666666667	1
C14orf166	23.3951989558953	113.121722803296	46	3.025694115342	20.695652173913	0.360883519774872	13	9	0.135416666666667	1
NID2	32.367389076375	71.7819791893704	1	0.287451660734129	28	0.999996208971618	13	9	0.135416666666667	1
TXNDC16	30.5945540129238	9.83231784051918	25	2.94259945527377	23.5643564356436	0.385855874900357	13	9	0.135416666666667	1
ERO1L	17.2790685406351	26.6939172197716	24	1.85875844901168	23.7209302325581	0.782378189980334	13	9	0.135416666666667	1
PSMC6	23.704842690015	24.1078363013216	32	2.57541424236172	22.5236593059937	0.509622617010035	13	9	0.135416666666667	1
STYX	17.0998673679074	14.2370488060505	18	1.75393241970344	24.7058823529412	0.81923470352812	13	9	0.135416666666667	1
GNPNAT1	6.75440830680987e-05	50.4312345201562	50	1.5604604791291	20.2266288951841	0.880202094699537	13	9	0.135416666666667	1
FERMT2	19.7113505780044	272.166486422318	46	1.77702091699921	20.695652173913	0.811311851024341	13	9	0.135416666666667	1
DDHD1	47.9999324559169	17.1576399982804	1	0.123031260061948	28	0.999999996266114	13	9	0.135416666666667	1
BMP4	47.9999324559169	11.9489063862842	4	1.24279382007665	27.3563218390805	0.953317738157468	13	9	0.135416666666667	1
CDKN3	5.66086070459225	4.31258806989736	52	2.42357930353115	20	0.56612517224171	13	9	0.135416666666667	1
CNIH1	22.7800557803204	138.448827089658	38	2.08189750384761	21.7021276595745	0.698392656541142	13	9	0.135416666666667	1
GMFB	23.9025948150508	43.5698288553489	52	1.78641665584322	20	0.808054150692806	13	9	0.135416666666667	1
CGRRF1	24.0216144463378	4.69423850111018	29	0.952961875412676	22.9581993569132	0.987523912121618	13	9	0.135416666666667	1
SAMD4A	27.9532116577326	22.0455437697449	18	3.55618386645661	24.7058823529412	0.229462291034611	13	9	0.135416666666667	1
WDHD1	7.19147927810407e-05	6.9639335146777	1	1.47336710381957	28	0.90390170414204	13	9	0.135416666666667	1
SOCS4	20.1829608902898	13.7874999652508	11	2.7809491949923	25.9636363636364	0.437774746993833	13	9	0.135416666666667	1
MAPK1IP1L	47.9999324559169	47.6913587561811	39	2.89961813300333	21.570996978852	0.399236819709584	13	9	0.135416666666667	1
LGALS3	19.5879607990696	143.241440125281	31	3.83025048375911	22.6666666666667	0.179210508611339	13	9	0.135416666666667	1
DLGAP5	34.1923449252436	2.06272886998798	10	2.73285465799696	26.1538461538462	0.4540347898878	13	9	0.135416666666667	1
FBXO34	15.733847143837	6.51473348120925	33	3.51989691777486	22.3824451410658	0.236960403559707	13	9	0.135416666666667	1
ATG14	15.8116299114719	46.2697003901506	16	2.35260592566937	25.0526315789474	0.593261994958124	13	9	0.135416666666667	1
KTN1	32.6746237043985	570.086019817112	3	3.42274854789953	27.5675675675676	0.258069464788727	13	9	0.135416666666667	1
PELI2	23.6520117467551	13.4846764991817	1	1.0030871133045	28	0.983624124817875	13	9	0.135416666666667	1
TMEM260	23.7854476763552	12.0443250814681	52	2.18370087368402	20	0.658831189374967	13	9	0.135416666666667	1
EXOC5	23.6925331295127	51.7732624066371	44	2.23285038533417	20.9384164222874	0.63967889392223	13	9	0.135416666666667	1
AP5M1	21.7810252045919	13.5077892619402	1	1.57329613289208	28	0.876495986900533	13	9	0.135416666666667	1
NAA30	24.0591928132471	28.0792550716008	40	1.25177969479788	21.4414414414414	0.951770882979201	13	9	0.135416666666667	1
C14orf37	8.36134567876173	13.0655179393357	46	1.99911160382949	20.695652173913	0.730172715318926	13	9	0.135416666666667	1
ACTR10	19.6034242814066	76.0863945998855	48	2.203292580103	20.458452722063	0.651195630429383	13	9	0.135416666666667	1
PSMA3	22.5878444112806	60.6326413496512	34	1.83231656572259	22.2429906542056	0.791878797948679	13	9	0.135416666666667	1
FLJ31306	33.1056467613455	35.3903753323818	27	2.74688590684564	23.257328990228	0.449254162954769	13	9	0.135416666666667	1
ARID4A	33.1761079612893	62.658518281886	1	0.672264890408895	28	0.998387990468223	13	9	0.135416666666667	1
TIMM9	6.75440830680987e-05	16.0951560294266	8	0.559662279309602	26.542750929368	0.999511964728595	13	9	0.135416666666667	1
KIAA0586	11.4548456395702	16.4075406156782	52	2.09204908567446	20	0.694464402777468	13	9	0.135416666666667	1
DACT1	19.956843438987	11.6168746131648	52	2.55616069130644	20	0.516646667378098	13	9	0.135416666666667	1
DAAM1	31.9713593305346	53.7186799986475	34	2.57096284070467	22.2429906542056	0.511242544288725	13	9	0.135416666666667	1
L3HYPDH	20.3201174597386	8.3447696406284	23	3.94038285099105	23.8795986622074	0.161960504236235	13	9	0.135416666666667	1
JKAMP	21.0856252704803	30.1948327267041	21	2.65592770588074	24.2033898305085	0.480764463138913	13	9	0.135416666666667	1
PCNXL4	18.5436256869274	11.9229381174349	19	2.58262253406531	24.5360824742268	0.507004635775979	13	9	0.135416666666667	1
DHRS7	39.93777703333	102.80491074841	2	1.13129185518438	27.7821011673152	0.969972914851235	13	9	0.135416666666667	1
PPM1A	27.9073223198149	67.4267415837577	52	1.62473231467935	20	0.861128468602181	13	9	0.135416666666667	1
SIX1	24.4046930650576	25.7308039818735	1	0.837505405598257	28	0.993922805902554	13	9	0.135416666666667	1
SIX4	19.826909820428	12.4064627205143	29	3.3325412384655	22.9581993569132	0.279057989624683	13	9	0.135416666666667	1
MNAT1	21.2567037247444	19.9027620539172	52	0.795279481140317	20	0.995503133104568	13	9	0.135416666666667	1
TRMT5	32.2205814837055	19.3547278672286	1	1.20411394261988	28	0.959624421112173	13	9	0.135416666666667	1
SLC38A6	32.0666663147581	16.0411755562415	1	0.861593506510517	28	0.992854262932232	13	9	0.135416666666667	1
HIF1A	31.9560351836498	40.0136979235731	12	2.95719970256126	25.7761732851986	0.381382047552547	13	9	0.135416666666667	1
SNAPC1	32.6094239790553	68.7562053061665	14	2.62051176066809	25.4092526690391	0.493352672078627	13	9	0.135416666666667	1
RHOJ	8.8381090864397	4.02706145734241	52	1.43051511565057	20	0.914590123666814	13	9	0.135416666666667	1
PPP2R5E	31.2287859679279	76.6438428943814	17	2.17889266372484	24.8780487804878	0.660704890747942	13	9	0.135416666666667	1
WDR89	9.49732894012502	10.3051206067444	23	0.0910498568336332	23.8795986622074	0.999999999713633	13	9	0.135416666666667	1
SGPP1	21.4737942984289	32.7963415419976	15	4.07761340430041	25.2296819787986	0.142589187185844	13	9	0.135416666666667	1
SYNE2	32.1793868108385	20.7367553511463	27	2.65474073174982	23.257328990228	0.481183566869819	13	9	0.135416666666667	1
MTHFD1	19.7991654243866	19.0448183601207	14	2.06765159063211	25.4092526690391	0.703895748334902	13	9	0.135416666666667	1
ZBTB1	24.459671335379	22.9611657401562	1	0.309933448828719	28	0.999993218325122	13	9	0.135416666666667	1
HSPA2	35.9659085250244	45.8863920518359	28	1.04731031144834	23.1067961165049	0.979539159472476	13	9	0.135416666666667	1
PLEKHG3	13.0737537129765	15.2260805700146	33	3.68289326859476	22.3824451410658	0.204867052664424	13	9	0.135416666666667	1
CHURC1	32.5092960019204	107.746983827784	1	1.0127391737821	28	0.982785744417289	13	9	0.135416666666667	1
RAB15	23.9255984045375	10.7579829176933	17	3.15742558387949	24.8780487804878	0.323752388036112	13	9	0.135416666666667	1
MAX	21.1335314020353	138.961026776055	32	2.81024777148108	22.5236593059937	0.42804714091761	13	9	0.135416666666667	1
FUT8	33.0149460248383	63.6329003757233	46	0.830958644024938	20.695652173913	0.994191485259113	13	9	0.135416666666667	1
GPHN	20.0920005443835	3.82841744381288	22	2.25855197921729	24.040404040404	0.629675103997692	13	9	0.135416666666667	1
MPP5	31.924907022503	48.9335382982775	9	1.38891506533988	26.3468634686347	0.92432370076583	13	9	0.135416666666667	1
ATP6V1D	19.526113851892	86.8420464641973	35	1.57418016238426	22.1052631578947	0.876238799026923	13	9	0.135416666666667	1
EIF2S1	28.0731482603144	56.0043614584878	44	0.997330831374216	20.9384164222874	0.984110335745178	13	9	0.135416666666667	1
TMEM229B	29.5150277337081	5.68016355631406	1	0.163685621434237	28	0.999999959209184	13	9	0.135416666666667	1
ARG2	6.75440830680987e-05	15.5784680826903	43	0.68737805803346	21.0619469026549	0.998146256204904	13	9	0.135416666666667	1
VTI1B	32.2531360078603	51.7278997666432	24	2.50133250495011	23.7209302325581	0.536886304548516	13	9	0.135416666666667	1
RDH11	39.06165082778	132.921043369293	28	1.19388070529496	23.1067961165049	0.961198001884687	13	9	0.135416666666667	1
ZFYVE26	32.3031695170467	18.8932883972738	12	1.24292449572547	25.7761732851986	0.953295464769576	13	9	0.135416666666667	1
ZFP36L1	12.9923895023392	794.136771960248	1	1.76574792905249	28	0.81519507755368	13	9	0.135416666666667	1
ACTN1	7.0832032131761	1937.28756044848	16	0.449391983744294	25.0526315789474	0.999893290071537	13	9	0.135416666666667	1
DCAF5	19.8608642556009	80.9132016233654	21	3.84030844213677	24.2033898305085	0.177568933419835	13	9	0.135416666666667	1
EXD2	47.9999324559169	6.5204952523996	43	1.96467686004139	21.0619469026549	0.743213856469583	13	9	0.135416666666667	1
ERH	27.7819933515652	365.86362357916	16	2.25465957965326	25.0526315789474	0.631189210437157	13	9	0.135416666666667	1
SLC39A9	23.4835026312627	27.8395354701373	39	1.49095910481006	21.570996978852	0.899324121667082	13	9	0.135416666666667	1
KIAA0247	20.2550244939692	41.8494859325607	15	3.75597176324252	25.2296819787986	0.191761298926864	13	9	0.135416666666667	1
SRSF5	31.9703979103211	88.7753948004375	31	1.54751851316567	22.6666666666667	0.883885002453408	13	9	0.135416666666667	1
COX16	32.1319931412974	22.8749521903131	52	1.432433205471	20	0.914125922372031	13	9	0.135416666666667	1
SYNJ2BP	31.7603424718291	42.0046891415003	1	0.699529637667581	28	0.997932151964863	13	9	0.135416666666667	1
MED6	35.7494121856212	17.3618677283211	52	1.0349272116639	20	0.980746548794062	13	9	0.135416666666667	1
PCNX	21.539037467658	37.8896711987611	46	2.53247750694305	20.695652173913	0.525347386936827	13	9	0.135416666666667	1
SIPA1L1	35.4877387207291	31.1832435424517	1	1.89070920198912	28	0.770738201753782	13	9	0.135416666666667	1
DPF3	37.7538210369746	4.2079371255288	1	1.50849711370969	28	0.894653154715095	13	9	0.135416666666667	1
DCAF4	24.4812999019078	15.9493365218127	23	2.63439876532431	23.8795986622074	0.488396318868459	13	9	0.135416666666667	1
ZFYVE1	31.7556426439739	189.545898061048	43	3.37800258692527	21.0619469026549	0.268310788313134	13	9	0.135416666666667	1
RBM25	32.7154971454607	337.760986708181	14	2.52977932513754	25.4092526690391	0.526342764248567	13	9	0.135416666666667	1
PSEN1	0.181830506733051	67.8430799569096	1	0.497588049515903	28	0.999781414678255	13	9	0.135416666666667	1
PAPLN	23.8167217609778	4.49559936704741	52	0.777878590628699	20	0.996055131653412	13	9	0.135416666666667	1
NUMB	13.2798258671846	36.7128039474706	52	0.997582452485708	20	0.984089295733319	13	9	0.135416666666667	1
C14orf169	31.5286897236402	28.8408593466495	19	2.08121593056996	24.5360824742268	0.698656204376021	13	9	0.135416666666667	1
ACOT1	26.4572626275514	11.5085932080645	1	1.19952810369301	28	0.960334477479181	13	9	0.135416666666667	1
ACOT2	16.5074017174943	23.2517176190965	40	0.357981958262677	21.4414414414414	0.999979770478923	13	9	0.135416666666667	1
DNAL1	23.7675605052847	13.6144097800848	52	3.54864119301486	20	0.231003855040447	13	9	0.135416666666667	1
PNMA1	20.5750954242996	13.3602365035836	29	2.50069007571176	22.9581993569132	0.537125430202728	13	9	0.135416666666667	1
ELMSAN1	32.4068615931844	19.8449954339521	52	0.499064334524233	20	0.99977687212607	13	9	0.135416666666667	1
PTGR2	44.143779706935	5.82672315308603	8	0.382326126408649	26.542750929368	0.999967001581268	13	9	0.135416666666667	1
ZNF410	19.8749676838701	27.244368944089	12	2.89168707244258	25.7761732851986	0.401740017533237	13	9	0.135416666666667	1
FAM161B	32.1219567167627	9.50637681716895	28	3.73750153181287	23.1067961165049	0.195001499596755	13	9	0.135416666666667	1
COQ6	19.7701300683136	13.9522240328775	52	1.53388441832409	20	0.887705378934563	13	9	0.135416666666667	1
ENTPD5	6.52454865151399	11.5912902870126	21	0.455122104735795	24.2033898305085	0.999883219314889	13	9	0.135416666666667	1
CCDC176	30.1013196572301	14.1599466373406	52	1.96865771718227	20	0.741712765422513	13	9	0.135416666666667	1
ALDH6A1	24.4444634500896	23.0580420007069	13	0.451965471273253	25.5913978494624	0.999888859761022	13	9	0.135416666666667	1
LIN52	28.4338333645592	9.16162172564546	18	3.79773863227245	24.7058823529412	0.184610521969113	13	9	0.135416666666667	1
ABCD4	22.8495676450622	9.69932183609317	1	1.73577367549167	28	0.825380203065379	13	9	0.135416666666667	1
NPC2	19.7408639576582	304.248617821199	1	2.29776193583498	28	0.614448594520381	13	9	0.135416666666667	1
ISCA2	24.0250474597988	13.7117018321882	1	1.06791176948001	28	0.977417631499667	13	9	0.135416666666667	1
LTBP2	19.0835722337971	609.656438153592	52	0.900989800042234	20	0.9908171797598	13	9	0.135416666666667	1
AREL1	19.5082682395393	28.3559100601665	52	0.139897289145485	20	0.999999988982939	13	9	0.135416666666667	1
FCF1	32.780044170523	113.192335501596	12	2.83930366148781	25.7761732851986	0.41853636856218	13	9	0.135416666666667	1
YLPM1	32.3459014088776	116.038073411051	42	2.17906046547292	21.186943620178	0.660639503308381	13	9	0.135416666666667	1
DLST	39.9787680718314	5.62976293624983	52	0.131869574673061	20	0.999999993294717	13	9	0.135416666666667	1
PGF	45.5108463767506	8.57968988993436	11	0.35741897568054	25.9636363636364	0.999980007431342	13	9	0.135416666666667	1
EIF2B2	19.4084914581174	35.4211739708103	29	2.51001825413108	22.9581993569132	0.533657621015965	13	9	0.135416666666667	1
MLH3	15.7951623489429	26.2128093420866	52	1.97607742940199	20	0.738910222902434	13	9	0.135416666666667	1
ACYP1	20.0352511591079	6.26684759256043	33	3.11621838423908	22.3824451410658	0.335042031613535	13	9	0.135416666666667	1
NEK9	17.7815037484328	62.2731427872065	1	3.08671846623408	28	0.343306236096955	13	9	0.135416666666667	1
TMED10	47.9999324559169	327.770930572458	27	1.25395513610534	23.257328990228	0.951391744936165	13	9	0.135416666666667	1
FOS	17.6241738070667	2.62602195399501	16	2.14758405588652	25.0526315789474	0.672898620403856	13	9	0.135416666666667	1
JDP2	31.8514655171286	563.819886643794	36	3.21399990931642	21.9692307692308	0.308734339224458	13	9	0.135416666666667	1
C14orf1	23.8694978884362	34.4127400821767	14	2.69843537960775	25.4092526690391	0.465887481749039	13	9	0.135416666666667	1
TTLL5	28.5753096751761	16.3077727959852	29	1.05704753304015	22.9581993569132	0.97855415698041	13	9	0.135416666666667	1
TGFB3	24.0405006373455	3.11613933311174	5	1.5044726102854	27.148288973384	0.895734406271873	13	9	0.135416666666667	1
IFT43	19.8894743862348	21.1811990768846	25	1.88941095303354	23.5643564356436	0.771214372349868	13	9	0.135416666666667	1
GPATCH2L	32.0394906447199	46.5832718186198	24	3.29691767342832	23.7209302325581	0.28772345428138	13	9	0.135416666666667	1
VASH1	34.3586786589394	9.3798280801848	35	2.11771423538642	22.1052631578947	0.684511664025956	13	9	0.135416666666667	1
ANGEL1	20.0212038874485	6.08048669424122	25	2.05503766285559	23.5643564356436	0.708758108631474	13	9	0.135416666666667	1
IRF2BPL	21.3267091108658	219.356730216567	1	3.35400054838521	28	0.273941671493976	13	9	0.135416666666667	1
CIPC	24.0073954352547	9.0467288063661	52	0.749045442856462	20	0.996854804719357	13	9	0.135416666666667	1
POMT2	4.60064853949778e-05	51.8905106943645	9	0.497232889371427	26.3468634686347	0.999782496154461	13	9	0.135416666666667	1
GSTZ1	32.1183046326136	33.5175792928157	22	3.14817273121	24.040404040404	0.326261626994926	13	9	0.135416666666667	1
TMED8	29.5445294442567	7.87557457475585	31	1.91096604158211	22.6666666666667	0.763275335607867	13	9	0.135416666666667	1
VIPAS39	36.5917065869222	19.2360540795761	10	0.367755455979573	26.1538461538462	0.999975264567102	13	9	0.135416666666667	1
AHSA1	19.992270650099	134.569260544675	39	2.95859422174266	21.570996978852	0.380956645874447	13	9	0.135416666666667	1
SPTLC2	0.648437187593733	123.506114856414	1	1.20741240223256	28	0.959108783759813	13	9	0.135416666666667	1
ALKBH1	17.5494988096078	3.62094729793076	1	3.63599605239311	28	0.213687767137314	13	9	0.135416666666667	1
SLIRP	6.25199794615226e-05	253.953544291668	51	1.63455816849261	20.112676056338	0.858102136976158	13	9	0.135416666666667	1
SNW1	6.75440830680987e-05	78.2931527821293	1	0.913265350382662	28	0.99010404088596	13	9	0.135416666666667	1
ADCK1	16.232198315879	5.36617857004696	1	1.98321318433122	28	0.736209290518822	13	9	0.135416666666667	1
NRXN3	29.6469207758278	5.51813067793549	1	2.08102075248932	28	0.698731670357364	13	9	0.135416666666667	1
DIO2	47.9999441269894	118.544602080469	7	1.33015825401937	26.7415730337079	0.936964191497623	13	9	0.135416666666667	1
GTF2A1	19.2573382663801	69.3796472634345	23	1.81471018755255	23.8795986622074	0.798132867913311	13	9	0.135416666666667	1
SEL1L	33.3196445043202	185.739199515165	52	2.88841197189671	20	0.402776781768068	13	9	0.135416666666667	1
FLRT2	6.75440830680987e-05	126.924614360079	8	1.72416868608064	26.542750929368	0.829266560407111	13	9	0.135416666666667	1
GALC	24.5154450630637	36.5296471109945	1	1.25099375741884	28	0.951907410862219	13	9	0.135416666666667	1
SPATA7	32.0158632413029	6.78967313501541	41	0.920274790860303	21.3134328358209	0.989679317408037	13	9	0.135416666666667	1
PTPN21	17.6917822004711	30.4415916174543	2	1.34310623736567	27.7821011673152	0.934291378537254	13	9	0.135416666666667	1
ZC3H14	12.317162561555	14.1866552463103	52	2.15676692668054	20	0.669323824510813	13	9	0.135416666666667	1
TTC8	19.7526393736658	62.5098760125139	16	2.72331370992208	25.0526315789474	0.45730258279259	13	9	0.135416666666667	1
FOXN3	12.0789627254489	267.743732163098	9	2.03884236452712	26.3468634686347	0.714985114971577	13	9	0.135416666666667	1
FOXN3-AS1	39.4281553260527	2.94830103974214	13	0.732556353721995	25.5913978494624	0.997252575792582	13	9	0.135416666666667	1
EFCAB11	19.812902748132	8.5479182906167	52	0.761651023108526	20	0.996522114567006	13	9	0.135416666666667	1
TDP1	6.75440830680987e-05	15.7608162023351	52	4.22076389687461	20	0.124681218640314	13	9	0.135416666666667	1
PSMC1	31.9152243063022	104.410229399363	21	2.1425628653192	24.2033898305085	0.674852540732001	13	9	0.135416666666667	1
NRDE2	35.1518546415166	20.2358726654779	1	2.62222622921856	28	0.492739368128058	13	9	0.135416666666667	1
CALM1	33.0201023954931	516.393109281448	1	2.73578759171234	28	0.453033022019048	13	9	0.135416666666667	1
TTC7B	35.5332473554737	12.6918757267125	27	0.38828370855664	23.257328990228	0.999963014401503	13	9	0.135416666666667	1
C14orf159	22.7729935390379	8.49477110653446	3	2.99642575641696	27.5675675675676	0.369543600022771	13	9	0.135416666666667	1
SMEK1	35.4543946458164	58.9351982890097	1	2.0365113245856	28	0.715879803038847	13	9	0.135416666666667	1
FBLN5	22.3411544413076	470.889567032322	16	1.61498919960718	25.0526315789474	0.864101199177237	13	9	0.135416666666667	1
TRIP11	15.9245160301086	101.646905803311	31	1.08736042857565	22.6666666666667	0.97528265025965	13	9	0.135416666666667	1
ATXN3	35.7291614013768	38.0259919202902	52	0.929253198901527	20	0.989116284074192	13	9	0.135416666666667	1
NDUFB1	19.6116286371105	231.423717260654	22	2.36113575807105	24.040404040404	0.589981917967886	13	9	0.135416666666667	1
CPSF2	31.6178894952313	65.1566053667912	1	1.88532978736459	28	0.772709543874298	13	9	0.135416666666667	1
RIN3	6.75440830680987e-05	11.5842088332556	45	0.855837722261324	20.8163265306122	0.99312130083503	13	9	0.135416666666667	1
LGMN	22.610711743982	57.7552235468155	22	1.8728564528381	24.040404040404	0.777262795455288	13	9	0.135416666666667	1
GOLGA5	38.5540575255232	30.6031898595009	44	1.94345680220386	20.9384164222874	0.751183950116001	13	9	0.135416666666667	1
ITPK1	15.8200848839299	53.9023688935073	52	0.990308611958166	20	0.984689702435207	13	9	0.135416666666667	1
MOAP1	38.2460885086602	11.9005674104127	29	0.391211597934574	22.9581993569132	0.999960911920744	13	9	0.135416666666667	1
TMEM251	39.0012287119946	6.30672852861473	52	1.05923548578407	20	0.978328469449166	13	9	0.135416666666667	1
C14orf142	22.9483343834177	4.3853481543531	52	0.820055107597146	20	0.994619188520017	13	9	0.135416666666667	1
UBR7	25.1565053823534	21.4507656534618	1	0.888475684886628	28	0.991504977948783	13	9	0.135416666666667	1
BTBD7	32.1329331751082	160.208270686137	21	2.70672318675007	24.2033898305085	0.46301736969638	13	9	0.135416666666667	1
OTUB2	16.4879424747703	5.77548634826202	41	1.69438996609057	21.3134328358209	0.839085852524727	13	9	0.135416666666667	1
DDX24	32.0104060013233	181.500404596423	52	2.15491396815573	20	0.67004529693425	13	9	0.135416666666667	1
IFI27L1	15.9465126729504	48.4757482441562	1	1.2473339909189	28	0.95254004449841	13	9	0.135416666666667	1
IFI27	27.9566977878809	13.8282380523433	1	2.9148256099644	28	0.394466659683744	13	9	0.135416666666667	1
IFI27L2	32.0248558496916	147.270587630051	14	1.82532909925787	25.4092526690391	0.794367967834772	13	9	0.135416666666667	1
SERPINA3	27.8840496521627	3.55501607117588	52	0.475803203051842	20	0.999840127955966	13	9	0.135416666666667	1
GSC	28.1060702736952	23.0842413038435	1	1.08530341072488	28	0.975514620087055	13	9	0.135416666666667	1
DICER1	31.7209136989167	65.5659185870251	34	3.0514198696704	22.2429906542056	0.353394458991007	13	9	0.135416666666667	1
LINC00341	19.9921858608127	10.416568115403	21	3.49322876588386	24.2033898305085	0.242603701093142	13	9	0.135416666666667	1
SNHG10	47.9999476928385	6.67881516791809	13	1.40421424363043	25.5913978494624	0.920818684027375	13	9	0.135416666666667	1
GLRX5	47.9999324559169	58.0751227479736	52	0.505649742265425	20	0.999755659107652	13	9	0.135416666666667	1
C14orf132	31.8975199619287	39.1160799381448	52	3.12534966125783	20	0.332514756896228	13	9	0.135416666666667	1
BDKRB2	37.7113369590705	2.19446489907001	52	0.682312863780154	20	0.998230222594141	13	9	0.135416666666667	1
ATG2B	15.7662480784663	23.7070562070709	16	2.60157645554913	25.0526315789474	0.500152075483182	13	9	0.135416666666667	1
GSKIP	6.75440830680987e-05	25.5685133307588	52	2.66266640941511	20	0.478388861099657	13	9	0.135416666666667	1
PAPOLA	23.1287129041907	87.6446889414461	17	1.79636330165996	24.8780487804878	0.804585034758597	13	9	0.135416666666667	1
VRK1	12.0850433349949	8.57574427726815	52	0.29155102342636	20	0.999995768646601	13	9	0.135416666666667	1
BCL11B	22.0194800901477	13.6467367103806	1	2.99972071366288	28	0.368561259644765	13	9	0.135416666666667	1
SETD3	8.90768473108792	68.4358896206348	52	0.593872800618086	20	0.999275746013376	13	9	0.135416666666667	1
CCNK	15.953733064365	12.1330266836875	1	0.553250099685355	28	0.99954836704846	13	9	0.135416666666667	1
CCDC85C	27.2600026520819	5.95926853074293	1	2.42203150295715	28	0.56671285404357	13	9	0.135416666666667	1
HHIPL1	18.9451070036706	11.8250620016754	1	2.60316786743691	28	0.499578816462184	13	9	0.135416666666667	1
EML1	23.6986989708612	18.3950992527777	15	2.29641656512279	25.2296819787986	0.614970129246663	13	9	0.135416666666667	1
EVL	32.8137489513087	38.7635883475728	15	2.89101052906163	25.2296819787986	0.401954036486977	13	9	0.135416666666667	1
YY1	28.4053727632221	102.044288498632	33	1.05004167618316	22.3824451410658	0.979266042072868	13	9	0.135416666666667	1
SLC25A29	27.5932230939274	25.4980189964856	52	1.11930259961872	20	0.97149012396897	13	9	0.135416666666667	1
WARS	12.6441148743558	192.940910644406	37	1.3047478580471	21.8348623853211	0.942022988831739	13	9	0.135416666666667	1
WDR25	35.077164326527	20.8358299364755	1	0.915937953208776	28	0.98994361887668	13	9	0.135416666666667	1
MEG3	31.8065729265356	151.416935971936	7	2.71216151095305	26.7415730337079	0.461139562684234	13	9	0.135416666666667	1
AL132709.5	5.96637942530252	5.64235398305991	52	0.832054163315474	20	0.994147153513712	13	9	0.135416666666667	1
MEG9	19.425349714029	3.22456488460738	52	3.44430337803428	20	0.253253858267682	13	9	0.135416666666667	1
PPP2R5C	23.413508779794	73.7907865623477	1	2.26587041034724	28	0.626829382538706	13	9	0.135416666666667	1
DYNC1H1	32.0884442654056	1000.04985244036	21	3.44581885095215	24.2033898305085	0.252918142811213	13	9	0.135416666666667	1
HSP90AA1	33.8033476027604	1632.29300320132	1	3.08547235742804	28	0.343658669113172	13	9	0.135416666666667	1
WDR20	35.9895026107588	8.86323388416223	1	1.77912161300729	28	0.810585144717303	13	9	0.135416666666667	1
MOK	7.22655667016877	43.2604547699461	25	1.77833220525461	23.5643564356436	0.810858341406821	13	9	0.135416666666667	1
ZNF839	33.2260587532793	19.217766972469	52	2.06509579397904	20	0.70488176357401	13	9	0.135416666666667	1
CINP	32.1438515332649	17.8628216938471	1	2.03615950131197	28	0.716014801932213	13	9	0.135416666666667	1
TECPR2	27.4054620760513	33.5740102143204	42	1.7845309991417	21.186943620178	0.808709464632959	13	9	0.135416666666667	1
ANKRD9	35.0689584482507	20.3970155850614	29	0.603421201283974	22.9581993569132	0.999195686760035	13	9	0.135416666666667	1
RCOR1	32.2945030281951	58.0027409133762	16	3.79600354430842	25.0526315789474	0.184902767671241	13	9	0.135416666666667	1
TRAF3	47.9999324559169	21.4956972540415	16	1.50679967143295	25.0526315789474	0.89510987997594	13	9	0.135416666666667	1
CDC42BPB	31.972669966745	169.553605603924	38	2.09367290924538	21.7021276595745	0.693835566605328	13	9	0.135416666666667	1
TNFAIP2	19.5187638615734	48.495492247815	2	3.88159059589309	27.7821011673152	0.170972295055042	13	9	0.135416666666667	1
EIF5	15.5957936507615	177.710039527446	52	1.58583107002648	20	0.872826170535104	13	9	0.135416666666667	1
MARK3	6.75440830680987e-05	84.90302689213	42	1.77080572860771	21.186943620178	0.813456273278358	13	9	0.135416666666667	1
CKB	27.9542091525691	25.7970449748187	52	1.55095236743298	20	0.882913151115109	13	9	0.135416666666667	1
TRMT61A	30.9669168870095	29.1336486327731	19	1.96624526789903	24.5360824742268	0.742622660612322	13	9	0.135416666666667	1
BAG5	35.5313342332639	59.845899543548	1	1.93344237323446	28	0.754925872863344	13	9	0.135416666666667	1
APOPT1	32.0281491349833	53.3105020731295	52	1.03956714808466	20	0.980300032158969	13	9	0.135416666666667	1
KLC1	10.263952085628	180.184953195274	1	0.244828330523835	28	0.999998925916604	13	9	0.135416666666667	1
ZFYVE21	22.1762015739569	180.773038009175	52	2.06965124016511	20	0.70312401346731	13	9	0.135416666666667	1
PPP1R13B	19.9815730870966	4.15771723965324	1	0.937618332105421	28	0.988572153962628	13	9	0.135416666666667	1
C14orf2	32.0343871484866	393.599578163109	7	2.63460319527984	26.7415730337079	0.488323551005018	13	9	0.135416666666667	1
INF2	19.9923028132267	35.5394536735369	1	1.56671019893686	28	0.878404174937616	13	9	0.135416666666667	1
SIVA1	10.1716732948318	188.821953047133	36	2.39988005746555	21.9692307692308	0.575144964200612	13	9	0.135416666666667	1
ZBTB42	31.941080798777	5.31472060031965	52	0.63188334838914	20	0.998914479528146	13	9	0.135416666666667	1
CEP170B	15.5353895245088	64.015660161888	52	1.20422146303577	20	0.959607677677884	13	9	0.135416666666667	1
AHNAK2	32.8694088342942	182.626948420154	23	3.32289265929555	23.8795986622074	0.281383745542831	13	9	0.135416666666667	1
CDCA4	23.095586029859	10.5946859759569	52	0.599310759400428	20	0.999230972956721	13	9	0.135416666666667	1
NUDT14	15.521811022565	4.3762846246618	25	0.686311577156953	23.5643564356436	0.998164188169662	13	9	0.135416666666667	1
BRF1	28.4370572924912	24.837719213697	34	1.60169706003678	22.2429906542056	0.868110848517801	13	9	0.135416666666667	1
BTBD6	18.5858321397649	54.336957596947	3	1.54794726883117	27.5675675675676	0.883763866956314	13	9	0.135416666666667	1
PACS2	31.7300572086919	52.6804736751867	28	3.10743655321727	23.1067961165049	0.337486321066786	13	9	0.135416666666667	1
RP11-521B24.3	36.7270095012989	6.74192814397475	1	2.23837467397246	28	0.637527592454268	13	9	0.135416666666667	1
MTA1	19.8607527389119	75.092688116882	11	2.46692455580402	25.9636363636364	0.549753627346934	13	9	0.135416666666667	1
CRIP2	15.811811931959	52.5986132001433	1	0.338571561994095	28	0.999986700773769	13	9	0.135416666666667	1
CRIP1	8.10363079837433e-05	27.80287457518	52	0.558119787929314	20	0.999520930143598	13	9	0.135416666666667	1
C14orf80	27.75947736323	7.37121760723274	13	0.430681150646407	25.5913978494624	0.999921318327254	13	9	0.135416666666667	1
TMEM121	28.2083471374324	9.85452381223275	38	2.18264101826382	21.7021276595745	0.659244215849005	13	9	0.135416666666667	1
HERC2P2	20.1062090749429	9.49883592906125	26	1.938589744273	23.4098360655738	0.753004156002259	13	9	0.135416666666667	1
WHAMMP3	35.7273385989153	7.94813035661505	26	2.88791990344943	23.4098360655738	0.402932705954977	13	9	0.135416666666667	1
NIPA1	47.9999324559169	9.38201357923586	52	0.32075002317228	20	0.999991181570273	13	9	0.135416666666667	1
NIPA2	23.8359320926417	32.1146323842019	52	0.941850626785016	20	0.98828955594061	13	9	0.135416666666667	1
CYFIP1	35.7476918423472	46.0389429367192	25	0.815692362092407	23.5643564356436	0.994783553643966	13	9	0.135416666666667	1
TUBGCP5	19.9241376826802	13.8364194263476	10	3.48388113885153	26.1538461538462	0.24460866014121	13	9	0.135416666666667	1
NDN	19.7010824980481	66.6874147535902	42	1.4799953725146	21.186943620178	0.902189758255317	13	9	0.135416666666667	1
IPW	15.7652278427401	22.2103977802862	1	2.64871825414023	28	0.483313040000574	13	9	0.135416666666667	1
UBE3A	15.8242991998334	111.544796006863	52	1.90410026549852	20	0.765811613159222	13	9	0.135416666666667	1
ATP10A	34.7582089389818	36.1868231898001	1	2.31257657008574	28	0.608710819295833	13	9	0.135416666666667	1
HERC2	11.4724809139188	58.2394862021392	48	0.987656817361454	20.458452722063	0.984904584525819	13	9	0.135416666666667	1
WHAMMP2	31.7361724660944	9.39967926793304	17	3.61755373048188	24.8780487804878	0.21724650769806	13	9	0.135416666666667	1
NDNL2	21.5322575556271	16.8139076563008	31	1.78993676990278	22.6666666666667	0.806828804705344	13	9	0.135416666666667	1
TJP1	33.5278323445022	79.8156686158308	18	1.75923139832232	24.7058823529412	0.817426939745998	13	9	0.135416666666667	1
FAN1	38.5560218653717	9.59662516388735	28	0.946235610615324	23.1067961165049	0.987991528274809	13	9	0.135416666666667	1
MTMR10	29.8309510208517	20.8604266498787	50	1.80972295854989	20.2266288951841	0.799893455839623	13	9	0.135416666666667	1
KLF13	20.4442391493527	46.5986049627133	9	2.86773202740179	26.3468634686347	0.409364582232962	13	9	0.135416666666667	1
ARHGAP11A	15.6554442809811	11.2766359278954	45	1.13880110375816	20.8163265306122	0.968996193058232	13	9	0.135416666666667	1
SCG5	47.9999324559169	14.2068919686057	1	0.53858494551925	28	0.999623430071236	13	9	0.135416666666667	1
GREM1	6.75440830680987e-05	1205.34928580486	52	1.67909079336967	20	0.844041525931035	13	9	0.135416666666667	1
FMN1	31.3425366630255	28.8013529416649	52	1.48924670921131	20	0.899774471162793	13	9	0.135416666666667	1
AVEN	31.9794908645497	59.8449867901482	52	2.96097595768793	20	0.380230862101199	13	9	0.135416666666667	1
EMC7	19.4231960903604	83.1238703316639	52	2.55164144257324	20	0.518301859836312	13	9	0.135416666666667	1
KATNBL1	20.2059782458056	17.1489336231217	43	3.48593040783272	21.0619469026549	0.24416791529363	13	9	0.135416666666667	1
EMC4	6.75440830680987e-05	60.3299953037558	52	1.25570051647924	20	0.951086246488548	13	9	0.135416666666667	1
SLC12A6	35.6705194663081	27.056520900038	4	2.77825440795353	27.3563218390805	0.438676296826274	13	9	0.135416666666667	1
NOP10	19.8939300069194	84.8845960427052	33	2.68654219528082	22.3824451410658	0.470023728777304	13	9	0.135416666666667	1
GOLGA8A	16.1310458834114	26.6751330024771	52	1.77081687599366	20	0.813452434695116	13	9	0.135416666666667	1
GOLGA8B	16.3076809603036	13.4209081387113	52	3.99954223122023	20	0.153331384756377	13	9	0.135416666666667	1
ACTC1	6.75440830680987e-05	217.34360209225	4	1.33828733748258	27.3563218390805	0.935293611621043	13	9	0.135416666666667	1
AQR	19.4150989734652	15.1629299611539	1	1.15216823218227	28	0.967206703459372	13	9	0.135416666666667	1
ZNF770	18.7952122600728	82.376264737039	41	1.37357197644368	21.3134328358209	0.927750641318076	13	9	0.135416666666667	1
C15orf41	21.1142293915233	4.85014494632418	5	3.35558903181819	27.148288973384	0.273566028456946	13	9	0.135416666666667	1
MEIS2	13.2793178317779	51.8395702837979	29	1.62961125499699	22.9581993569132	0.859629302516217	13	9	0.135416666666667	1
SPRED1	23.5254665213074	26.8539164698506	52	2.49486071608166	20	0.539297233970233	13	9	0.135416666666667	1
FAM98B	38.8507974780276	27.9061238979404	25	1.54084393265733	23.5643564356436	0.885762956676906	13	9	0.135416666666667	1
LOC101928245	32.0999335123701	5.697593326977	1	0.248121113409368	28	0.999998805777168	13	9	0.135416666666667	1
THBS1	20.8456903098753	3007.06635432461	28	1.17926424512131	23.1067961165049	0.963377303136952	13	9	0.135416666666667	1
FSIP1	20.4741160541884	6.29075633820843	1	3.76132530028876	28	0.190831136973293	13	9	0.135416666666667	1
GPR176	21.7339292322697	136.200823583121	48	3.43076107269698	20.458452722063	0.256270481032477	13	9	0.135416666666667	1
EIF2AK4	32.2140322003519	185.246639128776	32	3.19342306668315	22.5236593059937	0.314132239284055	13	9	0.135416666666667	1
SRP14	32.0975561853528	842.392562427162	14	2.10481409232294	25.4092526690391	0.68951775482718	13	9	0.135416666666667	1
SRP14-AS1	23.8591138660732	4.68251555787057	52	0.560152269142196	20	0.999509088649688	13	9	0.135416666666667	1
BMF	19.9426514590588	5.49438722786958	1	3.44481823218031	28	0.253139763075118	13	9	0.135416666666667	1
BUB1B	15.5156941264061	2.86758004356234	1	1.67647865157652	28	0.844881410537143	13	9	0.135416666666667	1
LINC00984	19.8993751980075	14.1206376456571	13	4.07818169772035	25.5913978494624	0.142513602091562	13	9	0.135416666666667	1
C15orf52	32.1581429795233	22.304585666114	49	2.065090043967	20.3418803418803	0.704883981447289	13	9	0.135416666666667	1
DISP2	19.8085752308334	1.76484007153742	51	1.57728520665996	20.112676056338	0.875333494555196	13	9	0.135416666666667	1
KNSTRN	38.4699624935242	6.7292014397434	1	0.815279537499097	28	0.994798909637216	13	9	0.135416666666667	1
IVD	19.6707721590062	64.6554158718761	16	1.24518180456482	25.0526315789474	0.952909679855642	13	9	0.135416666666667	1
BAHD1	47.9999324559169	16.076685172137	31	1.5079271656231	22.6666666666667	0.894806619027691	13	9	0.135416666666667	1
CHST14	19.9119820830738	51.1009204227885	17	3.45851179144221	24.8780487804878	0.250121021589935	13	9	0.135416666666667	1
C15orf57	19.7623755587748	22.7898797310138	1	1.81035457116019	28	0.799670757437224	13	9	0.135416666666667	1
RPUSD2	23.0140536349309	28.0370167682966	38	1.55721500312575	21.7021276595745	0.881130781280294	13	9	0.135416666666667	1
CASC5	31.4636250618412	1.9265668356576	25	1.93053328503361	23.5643564356436	0.756010412615552	13	9	0.135416666666667	1
RAD51	6.75440830680987e-05	25.1272133397278	9	1.65468723202761	26.3468634686347	0.851815406535213	13	9	0.135416666666667	1
RMDN3	24.0185574768975	30.6248399877234	52	2.5363429848455	20	0.523922834972266	13	9	0.135416666666667	1
GCHFR	28.5117210788847	6.78210858124064	52	1.58161916033105	20	0.874064797323288	13	9	0.135416666666667	1
ZFYVE19	31.0752117256209	29.3138556572167	38	2.98300723961311	21.7021276595745	0.373563493791724	13	9	0.135416666666667	1
VPS18	31.7281444419172	86.8413489921035	22	3.21085993301436	24.040404040404	0.309553297719204	13	9	0.135416666666667	1
CHAC1	6.75440830680987e-05	148.478154545131	15	2.14743001114179	25.2296819787986	0.672958573293201	13	9	0.135416666666667	1
INO80	32.1674182699957	41.5888759835967	47	1.44355438832044	20.5763688760807	0.911408003017107	13	9	0.135416666666667	1
CHP1	23.7301625185217	65.8104821910932	25	1.40554823462147	23.5643564356436	0.920508931314234	13	9	0.135416666666667	1
OIP5-AS1	31.7419722793468	37.788207456488	31	2.73870388651549	22.6666666666667	0.452038233649209	13	9	0.135416666666667	1
OIP5	19.3433954908943	4.96812091572186	1	1.92129417827061	28	0.759447312030708	13	9	0.135416666666667	1
NUSAP1	13.2790160469481	13.8581413447315	8	2.55597039691262	26.542750929368	0.516716314302714	13	9	0.135416666666667	1
NDUFAF1	16.2720129586445	11.3661074970805	9	1.92648698853684	26.3468634686347	0.757517038581943	13	9	0.135416666666667	1
RTF1	12.1649471715131	173.586138547153	6	1.42802169802985	26.9433962264151	0.91519154744265	13	9	0.135416666666667	1
RPAP1	19.2566856115332	22.8575122095572	48	1.51423776086703	20.458452722063	0.893101228272369	13	9	0.135416666666667	1
TYRO3	28.5212708355261	8.52577470327354	1	2.27675568158173	28	0.622599617469659	13	9	0.135416666666667	1
MGA	35.9109208794139	28.3513813089202	44	0.973082086806173	20.9384164222874	0.986047940160434	13	9	0.135416666666667	1
MAPKBP1	31.7808821850251	28.2116948575313	26	3.25092637526332	23.4098360655738	0.299231245655525	13	9	0.135416666666667	1
JMJD7	33.1315337272194	20.7460383816399	39	2.43783554902933	21.570996978852	0.560721891952625	13	9	0.135416666666667	1
EHD4	20.0406587221883	8.83260135688307	6	3.37200445921279	26.9433962264151	0.269708912721727	13	9	0.135416666666667	1
VPS39	20.2114925733858	26.6934495886914	1	1.64227937321732	28	0.855704338880928	13	9	0.135416666666667	1
TMEM87A	47.9999285434992	185.57176422007	29	1.3999106081098	22.9581993569132	0.921813472690903	13	9	0.135416666666667	1
GANC	28.500043781384	6.08616847783609	1	2.95019931449789	28	0.383522566544883	13	9	0.135416666666667	1
CAPN3	33.1405891563373	4.43385420483217	52	0.467613533906414	20	0.999858530916265	13	9	0.135416666666667	1
ZNF106	36.5215570715935	298.908138828816	52	0.910991352672706	20	0.990239072843208	13	9	0.135416666666667	1
SNAP23	23.8417221336737	44.293025072128	1	0.826996752150652	28	0.99434972284544	13	9	0.135416666666667	1
LRRC57	24.7741772168654	6.73310003295668	8	0.985781166180087	26.542750929368	0.9850552899043	13	9	0.135416666666667	1
HAUS2	12.9827702466864	28.288104458036	52	2.50419887598843	20	0.53581991661941	13	9	0.135416666666667	1
STARD9	21.089651246582	12.1818042887297	1	2.48771446085318	28	0.54196450938647	13	9	0.135416666666667	1
CDAN1	20.284508925313	7.69675382521931	4	2.56356540307174	27.3563218390805	0.513939955022037	13	9	0.135416666666667	1
LOC102724445	16.5857032349611	14.3731171660863	29	2.13000575931737	22.9581993569132	0.679736085100933	13	9	0.135416666666667	1
TTBK2	28.5088800949624	17.3989545828724	44	2.0238149872382	20.9384164222874	0.72074533773383	13	9	0.135416666666667	1
UBR1	22.7044420306966	18.8769658120945	21	0.822117418890312	24.2033898305085	0.99454015750744	13	9	0.135416666666667	1
TMEM62	19.6104939075122	13.1908563227993	1	1.34180369919092	28	0.934563153956083	13	9	0.135416666666667	1
CCNDBP1	6.75440830680987e-05	44.6174637298528	52	1.56487524630579	20	0.878933357038257	13	9	0.135416666666667	1
LCMT2	19.7378653595412	6.10504758593488	23	3.07675862002276	23.8795986622074	0.34613072028475	13	9	0.135416666666667	1
ADAL	33.9469860075168	27.2814624303389	1	1.57734037312122	28	0.875317382669528	13	9	0.135416666666667	1
ZSCAN29	6.80759476670531e-05	21.0170231668148	52	0.871517478262243	20	0.992376012573138	13	9	0.135416666666667	1
TUBGCP4	24.5784801392545	10.5343171528842	9	0.459149132461544	26.3468634686347	0.999875682866419	13	9	0.135416666666667	1
TP53BP1	36.4119683825873	62.737856821266	19	1.90363507469578	24.5360824742268	0.765983208932399	13	9	0.135416666666667	1
MAP1A	32.5153565352488	381.252734290705	21	3.37511971861898	24.2033898305085	0.268982016087931	13	9	0.135416666666667	1
PDIA3	8.1988416447921	243.312587054097	17	2.13255559803381	24.8780487804878	0.678744796412776	13	9	0.135416666666667	1
ELL3	25.7683852061489	4.41678454620313	52	1.55350294568927	20	0.882188789021107	13	9	0.135416666666667	1
SERF2	19.7704478864203	2558.13378345472	31	1.36110535410491	22.6666666666667	0.930469700178213	13	9	0.135416666666667	1
MFAP1	32.43323751688	98.109302689202	8	3.02112975295351	26.542750929368	0.362224273011086	13	9	0.135416666666667	1
WDR76	37.708880700288	5.46575016112616	1	3.02350303312957	28	0.361526685234659	13	9	0.135416666666667	1
CASC4	15.424818260153	45.3154067309653	30	2.35193169999398	22.8115015974441	0.59352145560991	13	9	0.135416666666667	1
CTDSPL2	14.5433257904392	23.4269327955785	52	2.28968191478333	20	0.617581914104109	13	9	0.135416666666667	1
EIF3J-AS1	16.5433646879807	14.3453904672189	5	3.36303746176702	27.148288973384	0.271810281600604	13	9	0.135416666666667	1
EIF3J	2.11565680598948	258.749947603921	52	1.04871828173048	20	0.979398681129658	13	9	0.135416666666667	1
SPG11	39.0845281577089	11.2564108973324	1	1.61952649729882	28	0.862720331066824	13	9	0.135416666666667	1
B2M	21.1967494256322	1576.79256258385	29	2.69048495695798	22.9581993569132	0.468650221334058	13	9	0.135416666666667	1
SHF	40.5069569659383	4.16918005701432	1	0.498619056991547	28	0.999778250299744	13	9	0.135416666666667	1
SLC30A4	25.3468081970282	8.1384272385185	48	1.65864812363593	20.458452722063	0.850564820538129	13	9	0.135416666666667	1
BLOC1S6	32.6460110657556	113.549564459384	23	2.88905236455455	23.8795986622074	0.402573918059138	13	9	0.135416666666667	1
SQRDL	19.6438869943624	31.0942910700109	12	1.85052392175507	25.7761732851986	0.785350281160901	13	9	0.135416666666667	1
DUT	15.4479743213781	79.7701574131312	4	1.57535402497234	27.3563218390805	0.87589690759717	13	9	0.135416666666667	1
FBN1	31.6790521391652	874.409385478113	26	2.48658100355193	23.4098360655738	0.54238804664074	13	9	0.135416666666667	1
CEP152	32.057769277983	10.8472036988061	29	1.91711588725471	22.9581993569132	0.760997765099987	13	9	0.135416666666667	1
EID1	19.5611900274188	281.915344022909	17	2.19181465387094	24.8780487804878	0.655669059362636	13	9	0.135416666666667	1
SECISBP2L	29.6141289674503	46.5687817026695	26	1.33548776730433	23.4098360655738	0.935871793175339	13	9	0.135416666666667	1
COPS2	36.6483327554374	55.3123731069556	52	0.654948949396512	20	0.998633857197849	13	9	0.135416666666667	1
FGF7	45.7465890542523	83.5747184637708	5	0.711673895688319	27.148288973384	0.997699473419603	13	9	0.135416666666667	1
DTWD1	19.9287015264227	16.8255600927729	52	2.21470883942557	20	0.646746580090894	13	9	0.135416666666667	1
GABPB1	38.5803718496102	3.92751263232625	52	1.71147179667266	20	0.83348067769706	13	9	0.135416666666667	1
FLJ10038	37.3275333578719	34.2606314827365	12	0.676576234938285	25.7761732851986	0.998321703862654	13	9	0.135416666666667	1
GABPB1-AS1	36.359883477242	7.18455025606549	52	0.857642848233254	20	0.993038359327358	13	9	0.135416666666667	1
USP8	32.2064799216033	100.44365874311	51	1.57022114074735	20.112676056338	0.877388648291003	13	9	0.135416666666667	1
TRPM7	19.4992315492007	164.641237679185	1	1.78952339914532	28	0.80697283389176	13	9	0.135416666666667	1
SPPL2A	33.639722638162	34.3446275485254	1	1.57790752621404	28	0.875151684488392	13	9	0.135416666666667	1
AP4E1	21.1834501250725	14.0452134688958	19	1.42218305636784	24.5360824742268	0.916590927774971	13	9	0.135416666666667	1
TNFAIP8L3	27.9468114472783	5.58767880042645	7	2.37621068698919	26.7415730337079	0.584196522068927	13	9	0.135416666666667	1
GLDN	6.75440830680987e-05	15.1417944116	2	1.41992943144297	27.7821011673152	0.917127712775865	13	9	0.135416666666667	1
DMXL2	35.6238678422237	5.56493975796144	29	2.02241555764739	22.9581993569132	0.72128082767898	13	9	0.135416666666667	1
LYSMD2	20.2737037712491	2.56268888926665	28	3.27448782258016	23.1067961165049	0.293290477208213	13	9	0.135416666666667	1
TMOD2	29.532541430873	12.4372197267335	48	2.26069651880405	20.458452722063	0.628841064194588	13	9	0.135416666666667	1
TMOD3	26.543585840122	42.0431179097572	4	1.93652001997434	27.3563218390805	0.753777280296524	13	9	0.135416666666667	1
LEO1	6.75440830680987e-05	34.8251676939791	52	1.46590269770179	20	0.90581096574532	13	9	0.135416666666667	1
MAPK6	6.75440830680987e-05	65.0424869661378	23	1.70746017335678	23.8795986622074	0.834803742929757	13	9	0.135416666666667	1
GNB5	31.6200156588958	25.0146688964937	49	2.08388980930446	20.3418803418803	0.697622137136344	13	9	0.135416666666667	1
MYO5A	31.9242587682443	67.0758433215913	7	3.19517977959175	26.7415730337079	0.313668533791788	13	9	0.135416666666667	1
ARPP19	35.1959574563643	61.1242988789291	41	0.38000484415628	21.3134328358209	0.999968454415778	13	9	0.135416666666667	1
FAM214A	16.3292867410251	19.1958187077992	52	1.85168928141639	20	0.784930389817076	13	9	0.135416666666667	1
RSL24D1	19.9055178078167	81.9840227046668	27	1.85908303535976	23.257328990228	0.782260795175204	13	9	0.135416666666667	1
RAB27A	5.89025926305972	20.9339310990199	5	0.658610253127539	27.148288973384	0.998584506967276	13	9	0.135416666666667	1
LOC101928527	15.0234426521149	11.4384027352432	17	1.95598824258832	24.8780487804878	0.746483774902795	13	9	0.135416666666667	1
CCPG1	22.1801085495813	47.1701068855381	52	2.66828091739994	20	0.476414454756857	13	9	0.135416666666667	1
PYGO1	27.1783487949452	9.64626530525079	52	2.22355469580312	20	0.643299892064326	13	9	0.135416666666667	1
NEDD4	31.8450835327306	16.3655812252977	1	1.59729865554827	28	0.869425819682562	13	9	0.135416666666667	1
RFX7	15.8365031126198	9.33567787089495	1	3.69299096547831	28	0.203010248563748	13	9	0.135416666666667	1
MNS1	35.8732252318151	17.5630866364665	28	2.80695471711515	23.1067961165049	0.429133653695658	13	9	0.135416666666667	1
ZNF280D	14.2865821769427	19.2098589887635	15	2.98290669070932	25.2296819787986	0.373593733323113	13	9	0.135416666666667	1
TCF12	19.4181959121208	53.731134464123	21	1.25060180822145	24.2033898305085	0.951975409242245	13	9	0.135416666666667	1
CGNL1	31.6539843703106	10.5234616124894	52	1.38348786063942	20	0.925546010202809	13	9	0.135416666666667	1
ADAM10	22.1009046156812	68.0904122521529	37	2.0105372463697	21.8348623853211	0.725819262820112	13	9	0.135416666666667	1
FAM63B	32.1012549785585	120.555026832243	11	3.57010327919731	25.9636363636364	0.226640717053429	13	9	0.135416666666667	1
SLTM	33.8624322795415	169.014043194805	11	2.18897729556751	25.9636363636364	0.656774874202125	13	9	0.135416666666667	1
RNF111	25.0254473424028	17.6762115848715	48	1.46303224384762	20.458452722063	0.906539894163276	13	9	0.135416666666667	1
CCNB2	13.8465801560485	8.04116211657726	1	1.90201592278417	28	0.76658021849976	13	9	0.135416666666667	1
MYO1E	23.9434011275547	64.9503596180353	46	1.89884233199255	20.695652173913	0.767749243102653	13	9	0.135416666666667	1
GTF2A2	4.22563030210842e-05	25.4370137187255	52	1.64565338565257	20	0.854651169891938	13	9	0.135416666666667	1
BNIP2	24.8352724219219	92.5793189280904	52	1.49028069413094	20	0.899502661915784	13	9	0.135416666666667	1
ANXA2	6.75440830680987e-05	2759.98512429876	1	0.983875851699071	28	0.985207293713158	13	9	0.135416666666667	1
NARG2	31.7996745844679	18.63775459785	52	1.45917621894491	20	0.907514463815884	13	9	0.135416666666667	1
RORA	35.942009973957	21.5061067089062	10	1.44760996730834	26.1538461538462	0.910405670546994	13	9	0.135416666666667	1
VPS13C	31.9612230423142	82.6873497450632	40	2.77923374963588	21.4414414414414	0.438348522607612	13	9	0.135416666666667	1
TLN2	31.907976576489	189.036139382799	20	3.76009909529083	24.3686006825939	0.191043831030153	13	9	0.135416666666667	1
TPM1	31.8863560005574	2364.14757194595	1	2.4397339160832	28	0.560003729777476	13	9	0.135416666666667	1
LACTB	11.1296039982134	68.3396129310983	44	1.31173788225213	20.9384164222874	0.940656082000752	13	9	0.135416666666667	1
RPS27L	32.349513387202	741.093979190358	38	1.15875166951324	21.7021276595745	0.966301274695409	13	9	0.135416666666667	1
RAB8B	12.5081329186571	27.3511001364466	1	3.01366194823605	28	0.364425690740438	13	9	0.135416666666667	1
APH1B	15.8966144090215	20.4955766189988	44	1.49717209919784	20.9384164222874	0.897681567690038	13	9	0.135416666666667	1
CA12	47.9999324559169	8.15134191981877	40	1.42778401479934	21.4414414414414	0.915248758757879	13	9	0.135416666666667	1
USP3	38.0388736011037	30.3016130902244	1	1.23769433052441	28	0.954181834883343	13	9	0.135416666666667	1
FBXL22	32.0534564257362	12.9061818603245	51	4.75190455843007	20.112676056338	0.0750860714187243	13	9	0.135416666666667	1
HERC1	36.5308182927425	47.1411621062802	52	1.04189795673766	20	0.980073073087758	13	9	0.135416666666667	1
DAPK2	30.9572342045502	86.74749118615	52	2.95087588568136	20	0.383315324240159	13	9	0.135416666666667	1
FAM96A	23.6613915242667	30.8969127949469	52	2.48419765438296	20	0.543279057843603	13	9	0.135416666666667	1
SNX1	19.4316031968896	228.212512983006	12	3.56841564368758	25.7761732851986	0.226981211403307	13	9	0.135416666666667	1
PPIB	6.75440830680987e-05	4.97324680805761	1	0.361018755860575	28	0.999978451195607	13	9	0.135416666666667	1
CSNK1G1	32.1197640553314	60.9936183985725	28	0.986370752703566	23.1067961165049	0.985008031994128	13	9	0.135416666666667	1
KIAA0101	8.65883421685716	7.77229231748505	1	0.695750369969949	28	0.998000697184381	13	9	0.135416666666667	1
TRIP4	19.8192237709712	21.7418745726972	21	3.61468155912592	24.2033898305085	0.217805363384668	13	9	0.135416666666667	1
ZNF609	31.8739999782501	47.2278368374958	19	3.19535764067388	24.5360824742268	0.313621615102059	13	9	0.135416666666667	1
OAZ2	31.5801583378509	93.1413130209759	26	3.82561059913516	23.4098360655738	0.179972382913641	13	9	0.135416666666667	1
PIF1	13.2030614284319	6.19189795022945	1	0.634500683087228	28	0.998885151690552	13	9	0.135416666666667	1
PLEKHO2	27.9373226979269	82.9408312818018	42	1.97053148310377	21.186943620178	0.741005590961727	13	9	0.135416666666667	1
SPG21	19.9589044453325	51.003809884196	32	2.66265508232441	22.5236593059937	0.478392848899066	13	9	0.135416666666667	1
MTFMT	23.910006677111	17.5561218512904	11	2.95138565768714	25.9636363636364	0.383159226357393	13	9	0.135416666666667	1
PDCD7	36.3814187369216	44.9959400412385	49	3.21195260084606	20.3418803418803	0.309268117784672	13	9	0.135416666666667	1
CLPX	31.7847216320215	22.1304955772996	52	0.907061104768533	20	0.990469302628597	13	9	0.135416666666667	1
PARP16	23.3891596230667	5.03100738825682	27	2.14896282482154	23.257328990228	0.672361991899396	13	9	0.135416666666667	1
DPP8	19.996507903046	43.6980511780571	45	4.35190827834139	20.8163265306122	0.110141762910035	13	9	0.135416666666667	1
PTPLAD1	22.90684576632	89.4382974327078	34	2.48197858346396	22.2429906542056	0.544109173715752	13	9	0.135416666666667	1
VWA9	6.75440830680987e-05	9.94094210269366	26	1.10480830757694	23.4098360655738	0.973255673548125	13	9	0.135416666666667	1
SLC24A1	35.1226477911506	27.2056456444695	18	3.03658450672798	24.7058823529412	0.357699153110478	13	9	0.135416666666667	1
DENND4A	6.75440830680987e-05	17.2891250913257	52	1.51412693763195	20	0.89313129475572	13	9	0.135416666666667	1
RAB11A	23.2459907482646	65.0074200787014	44	1.66446385308899	20.9384164222874	0.848720683703793	13	9	0.135416666666667	1
DIS3L	32.2853139856969	26.6373621692521	25	1.59408931506356	23.5643564356436	0.870381550858872	13	9	0.135416666666667	1
TIPIN	15.380037051457	2.59246020628614	11	1.34271079922373	25.9636363636364	0.934373955378296	13	9	0.135416666666667	1
MAP2K1	19.8205303416591	11.2368647082521	25	1.7895336658271	23.5643564356436	0.806969257146716	13	9	0.135416666666667	1
RPL4	40.7035568127982	487.307478830819	45	1.62214157244157	20.8163265306122	0.861921682795737	13	9	0.135416666666667	1
ZWILCH	6.75440830680987e-05	51.8554492953435	49	0.901014283495207	20.3418803418803	0.990815795695947	13	9	0.135416666666667	1
SMAD6	33.379138216735	13.5495665585722	52	1.3458242072334	20	0.933722188572786	13	9	0.135416666666667	1
SMAD3	25.0983493658732	54.8240206786372	52	1.20142736285673	20	0.960041365843751	13	9	0.135416666666667	1
AAGAB	19.7155028134983	94.2881216625882	7	3.18860680789426	26.7415730337079	0.315406298587885	13	9	0.135416666666667	1
IQCH-AS1	17.3654333071534	18.7601753454233	1	1.34521381034294	28	0.933850261495865	13	9	0.135416666666667	1
C15orf61	19.7990637102009	79.3450624738121	5	3.41187081320807	27.148288973384	0.260528648993598	13	9	0.135416666666667	1
MAP2K5	32.014817031463	44.995612136479	52	0.776409135042366	20	0.996099274460165	13	9	0.135416666666667	1
PIAS1	11.50187805561	28.0018790983409	8	1.81729693446487	26.542750929368	0.797217764502503	13	9	0.135416666666667	1
CLN6	31.8217791147858	10.3848541374266	23	1.42730051507268	23.8795986622074	0.915365075146525	13	9	0.135416666666667	1
FEM1B	15.8572650063832	42.0034359753174	11	0.773735503798617	25.9636363636364	0.996178628818457	13	9	0.135416666666667	1
ITGA11	16.0809407189107	957.790081140376	49	3.13309200113609	20.3418803418803	0.330383301744125	13	9	0.135416666666667	1
CORO2B	23.7908974538433	19.1193348673556	1	1.45244819171442	28	0.909202126698272	13	9	0.135416666666667	1
ANP32A	11.0712088472274	36.8167557703513	1	2.57414685656192	28	0.510083587172712	13	9	0.135416666666667	1
PAQR5	32.2609401028097	1.57315190478404	4	2.84603219645197	27.3563218390805	0.416353542866036	13	9	0.135416666666667	1
KIF23	12.5195768357451	8.36935492950242	44	2.79705165157974	20.9384164222874	0.432411545937939	13	9	0.135416666666667	1
RPLP1	20.3121687739752	3903.23613336595	1	1.7924537645632	28	0.805951043756471	13	9	0.135416666666667	1
TLE3	38.2778672085495	72.3704743944085	40	2.50131685263757	21.4414414414414	0.536892130146764	13	9	0.135416666666667	1
UACA	6.52903982910836	291.969603815848	5	1.91333986331375	27.148288973384	0.762396838226913	13	9	0.135416666666667	1
LARP6	14.7830968911908	128.872049030388	1	1.74179479948663	28	0.823351053453373	13	9	0.135416666666667	1
LRRC49	16.4367699912894	6.77288633339952	1	1.06667866931921	28	0.977548634749615	13	9	0.135416666666667	1
THSD4	6.75440830680987e-05	9.00721089486694	41	1.06064807891914	21.3134328358209	0.978181906123602	13	9	0.135416666666667	1
MYO9A	32.3232894129019	61.3699055217142	22	3.65195767781794	24.040404040404	0.210648943074497	13	9	0.135416666666667	1
PKM	32.6447090315804	449.393356131802	8	2.85644790499073	26.542750929368	0.412989212005164	13	9	0.135416666666667	1
PARP6	33.6100319952938	23.2974409749988	12	1.43966555202177	25.7761732851986	0.912363520875147	13	9	0.135416666666667	1
HEXA	18.4450723033734	160.966690019696	1	1.95372782492159	28	0.747333008396143	13	9	0.135416666666667	1
ARIH1	19.4262876884121	70.1606654815804	1	2.05721559141206	28	0.707919309000214	13	9	0.135416666666667	1
BBS4	44.3960296551847	25.6297785802244	14	0.395631209746961	25.4092526690391	0.999957549650295	13	9	0.135416666666667	1
ADPGK	19.6733977023641	9.53515450814836	52	1.82859437445429	20	0.7932059163192	13	9	0.135416666666667	1
NEO1	20.8958819429682	109.25838920683	2	3.98039454068684	27.7821011673152	0.156077146150715	13	9	0.135416666666667	1
CD276	12.14686043043	173.211580879995	48	1.74906685166596	20.458452722063	0.820888928984081	13	9	0.135416666666667	1
C15orf59	34.0583879648487	9.09275723191553	1	0.985335006021124	28	0.985090981966834	13	9	0.135416666666667	1
LOXL1	5.39777836959193	172.030216950112	49	0.530974154146936	20.3418803418803	0.999658199490549	13	9	0.135416666666667	1
STOML1	28.3955576407987	41.4876447475756	1	2.00109666341293	28	0.72941723997547	13	9	0.135416666666667	1
PML	29.9756972641531	74.7253453145616	37	1.468479723854	21.8348623853211	0.905154047817527	13	9	0.135416666666667	1
ISLR	31.9336253025028	678.794286203606	45	2.53674819367112	20.8163265306122	0.523773601882235	13	9	0.135416666666667	1
SEMA7A	23.3809010887834	24.071252038017	35	2.63609508290515	22.1052631578947	0.487792678151008	13	9	0.135416666666667	1
UBL7	31.9920598544484	23.7398047156174	52	1.20960310377294	20	0.958764042990769	13	9	0.135416666666667	1
CLK3	22.9966305639001	28.5063541981501	1	0.842407371949768	28	0.993715661704554	13	9	0.135416666666667	1
EDC3	19.7814605929396	14.0827924868823	1	0.167988944755497	28	0.999999949438939	13	9	0.135416666666667	1
CSK	32.1895836065259	36.7194391318121	20	3.28817277756678	24.3686006825939	0.28988368036228	13	9	0.135416666666667	1
ULK3	19.4402416367332	38.0537809558818	1	2.32832839385467	28	0.60262135619796	13	9	0.135416666666667	1
SCAMP2	13.2873193848973	297.280560419016	52	1.19240799689579	20	0.961421214331281	13	9	0.135416666666667	1
MPI	31.5784234813437	20.7211338284731	1	0.976460766328979	28	0.985788520106342	13	9	0.135416666666667	1
FAM219B	47.9999324559169	77.2289259855105	42	1.22592025564428	21.186943620178	0.95613898356828	13	9	0.135416666666667	1
COX5A	32.8085410692296	115.374565447684	1	0.46878922557068	28	0.999856001673444	13	9	0.135416666666667	1
RPP25	27.2603220348614	15.2231610014175	52	3.4065157793047	20	0.261746457415622	13	9	0.135416666666667	1
SCAMP5	20.1390803493944	10.2347873298928	3	2.32414346794128	27.5675675675676	0.604237983736699	13	9	0.135416666666667	1
PPCDC	9.83363013070907	6.84735588872067	16	0.749935584492072	25.0526315789474	0.996832143908975	13	9	0.135416666666667	1
C15orf39	28.1409467317643	14.1375391060606	37	3.0695495714331	21.8348623853211	0.34818591045957	13	9	0.135416666666667	1
COMMD4	9.6157483305812	58.5738870577281	34	1.19415380209763	22.2429906542056	0.96115652001117	13	9	0.135416666666667	1
NEIL1	28.4512041485089	4.79201118538517	20	1.44602251704914	24.3686006825939	0.91079871700118	13	9	0.135416666666667	1
MAN2C1	16.984212890305	13.673383155589	32	0.368497328913509	22.5236593059937	0.999974890654886	13	9	0.135416666666667	1
SIN3A	47.9999494823795	28.1266951151318	31	0.770981923786011	22.6666666666667	0.996259068879526	13	9	0.135416666666667	1
PTPN9	19.077825747593	28.1705094384053	42	2.18020152283721	21.186943620178	0.660194860679321	13	9	0.135416666666667	1
SNUPN	16.0277458616158	18.8339913725324	52	1.93402836697423	20	0.754707272791916	13	9	0.135416666666667	1
IMP3	29.009234326916	201.601864189949	37	2.57885268495893	21.8348623853211	0.508372999918897	13	9	0.135416666666667	1
SNX33	19.6951968040721	45.6520203698251	1	2.28088417153995	28	0.620996379524074	13	9	0.135416666666667	1
CSPG4	6.75440830680987e-05	58.9476580296973	3	0.347386114476396	27.5675675675676	0.999983854910053	13	9	0.135416666666667	1
UBE2Q2	32.1088380048979	102.022449967261	10	2.63564915767848	26.1538461538462	0.487951324335121	13	9	0.135416666666667	1
FBXO22	23.9342573060164	3.25348470744148	52	1.66333322960688	20	0.849079932169429	13	9	0.135416666666667	1
ETFA	19.8619420626947	80.7225078347004	37	2.69798012683378	21.8348623853211	0.466045430818769	13	9	0.135416666666667	1
SCAPER	32.7580055115204	52.5451773443291	51	2.7983330072126	20.112676056338	0.431986537524848	13	9	0.135416666666667	1
RCN2	28.4438187201492	81.9206503021447	27	0.0937133852199712	23.257328990228	0.999999999633142	13	9	0.135416666666667	1
TSPAN3	38.4688111278749	437.552602303473	30	0.814928200168639	22.8115015974441	0.994811951777798	13	9	0.135416666666667	1
PEAK1	31.5770965417965	251.02469784349	40	3.97650459350542	21.4414414414414	0.156640433836353	13	9	0.135416666666667	1
HMG20A	8.09088759141417	16.4851180522971	52	1.43148005741968	20	0.914356764169107	13	9	0.135416666666667	1
TBC1D2B	16.9744939706705	33.3135537149616	18	1.28139775902417	24.7058823529412	0.946453040632503	13	9	0.135416666666667	1
CIB2	32.5121300415763	6.36825817832551	28	2.58758820795275	23.1067961165049	0.505204939818408	13	9	0.135416666666667	1
IDH3A	23.6007436618068	31.2453048493415	27	2.53763618811221	23.257328990228	0.523446631315725	13	9	0.135416666666667	1
DNAJA4	33.8814297039136	5.61222114082973	5	3.37317781514635	27.148288973384	0.269434938248291	13	9	0.135416666666667	1
WDR61	23.5569222350532	29.411152769569	27	1.49956781561434	23.257328990228	0.897044622950205	13	9	0.135416666666667	1
IREB2	8.74831148566693	73.5234300276952	46	1.90601846722284	20.695652173913	0.76510370571926	13	9	0.135416666666667	1
PSMA4	33.6065299272794	143.834360228275	32	1.81395248975238	22.5236593059937	0.798400666821462	13	9	0.135416666666667	1
ADAMTS7	23.3148228357599	16.5164464196629	52	1.28321164339302	20	0.94611641191964	13	9	0.135416666666667	1
MORF4L1	19.8596146631138	952.775137104165	1	2.71491901281271	28	0.460189099331399	13	9	0.135416666666667	1
TMED3	32.0100612074694	248.692242283189	3	2.08322323036848	27.5675675675676	0.697879958576353	13	9	0.135416666666667	1
ST20	24.0083162900383	14.0839468704994	52	1.41554312191979	20	0.918167105854173	13	9	0.135416666666667	1
C15orf37	23.524425846799	3.83929872155942	52	0.897331428359612	20	0.991022291734099	13	9	0.135416666666667	1
ZFAND6	23.7021729272273	59.6121203537032	8	3.08825937084482	26.542750929368	0.342870801670728	13	9	0.135416666666667	1
FAH	31.0241739372151	20.3635639260825	14	0.73955407611068	25.4092526690391	0.997088795641411	13	9	0.135416666666667	1
ARNT2	6.75440830680987e-05	28.9058492482667	52	2.13481475948611	20	0.677866352623905	13	9	0.135416666666667	1
ABHD17C	6.75440830680987e-05	62.9708840818408	49	1.65542535696532	20.3418803418803	0.851582688755597	13	9	0.135416666666667	1
KIAA1199	6.75440830680987e-05	919.543928650442	4	0.659059243749648	27.3563218390805	0.998578359987741	13	9	0.135416666666667	1
LOC102723954	47.999938302056	6.53742498552442	52	0.173665245740782	20	0.999999933483644	13	9	0.135416666666667	1
MESDC2	32.4525143223827	225.491693283337	31	2.19563821731763	22.6666666666667	0.654178858436913	13	9	0.135416666666667	1
MESDC1	19.6874477645646	43.918348653182	52	1.70549465858575	20	0.835450494282203	13	9	0.135416666666667	1
EFTUD1	6.75440830680987e-05	12.865023794811	1	1.27910905288989	28	0.946875984413329	13	9	0.135416666666667	1
RPS17	22.3979187011206	1050.91128336169	19	3.00441435342588	24.5360824742268	0.367165166743933	13	9	0.135416666666667	1
CPEB1	30.4912230588976	10.8223640108381	35	1.86319155098764	22.1052631578947	0.780773283740425	13	9	0.135416666666667	1
WHAMM	8.85210753010441	49.0005037501528	1	1.21652834609419	28	0.957662283478984	13	9	0.135416666666667	1
HOMER2	6.75440830680987e-05	8.67999887427253	52	1.37385504159581	20	0.927688220473023	13	9	0.135416666666667	1
FAM103A1	16.5877631683508	4.68642223118349	1	2.53949925535501	28	0.522760922633391	13	9	0.135416666666667	1
C15orf40	20.8066150747857	12.3523766956087	52	1.57303969959155	20	0.876570543764467	13	9	0.135416666666667	1
BTBD1	15.9539561011946	8.19092082875804	52	1.24401032222816	20	0.953110135218146	13	9	0.135416666666667	1
HDGFRP3	32.1986645006712	53.4847407211465	10	2.58854842604219	26.1538461538462	0.504857289770382	13	9	0.135416666666667	1
UBE2Q2P1	32.1545160659183	21.5537070721895	52	2.14041591827946	20	0.675687805555121	13	9	0.135416666666667	1
ZSCAN2	13.257185724297	8.86384071711795	52	0.690480358493365	20	0.998093317012256	13	9	0.135416666666667	1
SCAND2P	33.3964615210737	6.07088071419068	11	1.33442751007468	25.9636363636364	0.936089981042042	13	9	0.135416666666667	1
WDR73	29.4453359410685	14.6322097121844	1	0.252198115510598	28	0.999998641209565	13	9	0.135416666666667	1
NMB	38.6336590302907	8.56030469746263	1	3.26022353558967	28	0.296875669327253	13	9	0.135416666666667	1
SEC11A	19.6128292042864	526.213154686947	19	2.40997539501976	24.5360824742268	0.571297209282641	13	9	0.135416666666667	1
ZNF592	27.8879885093395	8.94097650085315	31	3.70432202468695	22.6666666666667	0.200944338196088	13	9	0.135416666666667	1
PDE8A	28.5726504572091	6.0659458200436	35	0.756936040302203	22.1052631578947	0.996649549368701	13	9	0.135416666666667	1
AKAP13	32.235584027609	107.878155411985	52	1.74906419959457	20	0.820889829157264	13	9	0.135416666666667	1
KLHL25	20.0113467135789	4.75300215463925	52	4.58747934463486	20	0.0879639281733777	13	9	0.135416666666667	1
MRPL46	30.7014778519475	31.2799277292523	32	2.13258853209931	22.5236593059937	0.678731991522421	13	9	0.135416666666667	1
MRPS11	29.077477267297	39.4246218034677	15	2.80768469766778	25.2296819787986	0.428892653167742	13	9	0.135416666666667	1
DET1	16.0055647211497	6.13738872464373	1	3.56329508499329	28	0.228017029802208	13	9	0.135416666666667	1
AEN	31.9176291055564	104.911441784009	15	2.44692507356575	25.2296819787986	0.557286210413264	13	9	0.135416666666667	1
ISG20	27.8327915408278	4.19709449128902	52	1.20679814693868	20	0.959205120167276	13	9	0.135416666666667	1
ACAN	5.95484725215404	24.4679465827721	21	1.21410299557099	24.2033898305085	0.958050210734584	13	9	0.135416666666667	1
HAPLN3	32.3362849554509	27.8823129201873	1	1.86772381239718	28	0.779129022995449	13	9	0.135416666666667	1
MFGE8	30.8087049976086	876.823530786725	45	1.54023367069526	20.8163265306122	0.885933925662176	13	9	0.135416666666667	1
LOC102724554	13.2152930672532	8.59753484298296	52	1.19833263035422	20	0.960518276225412	13	9	0.135416666666667	1
ABHD2	16.0562491690052	59.4980829311065	1	0.51510993581817	28	0.999722332544078	13	9	0.135416666666667	1
FANCI	23.7236643769134	7.83377198031208	40	1.77872341217951	21.4414414414414	0.810722970134422	13	9	0.135416666666667	1
KIF7	43.8108787166553	14.6188430278129	51	3.33547015617106	20.112676056338	0.278355100451296	13	9	0.135416666666667	1
PEX11A	19.5636662711495	11.4553893613719	52	1.05067062323571	20	0.979202801142917	13	9	0.135416666666667	1
ANPEP	6.75440830680987e-05	183.460775404712	52	0.438906314418817	20	0.999909862849783	13	9	0.135416666666667	1
C15orf38	19.8117533146582	25.036561519073	21	1.94836322730648	24.2033898305085	0.749345995948269	13	9	0.135416666666667	1
ZNF710	14.6402364570813	15.6273149896924	36	2.50719415234081	21.9692307692308	0.534706511355103	13	9	0.135416666666667	1
IDH2	23.9430302350538	110.370744778922	1	1.39195853751344	28	0.923633418038839	13	9	0.135416666666667	1
SEMA4B	15.1438113250037	4.71909014639505	1	4.28154702433019	28	0.117731634602044	13	9	0.135416666666667	1
CIB1	30.5262266905026	67.0630825899834	1	1.21893260006576	28	0.957275525461757	13	9	0.135416666666667	1
NGRN	20.4492221828627	166.205254775833	45	1.21281444676849	20.8163265306122	0.958255401956347	13	9	0.135416666666667	1
IQGAP1	28.3450245959799	268.53918143706	21	4.07963758857209	24.2033898305085	0.142320132196574	13	9	0.135416666666667	1
CRTC3	19.5587115703259	34.0823709553408	1	1.56253404649058	28	0.879606964771079	13	9	0.135416666666667	1
FURIN	4.45287474014899	142.227839134583	25	1.28451011639279	23.5643564356436	0.945874658863984	13	9	0.135416666666667	1
FES	24.5081693214278	2.94846297504559	51	2.28982750781363	20.112676056338	0.617525432527802	13	9	0.135416666666667	1
MAN2A2	32.5068143251111	17.7902962474757	42	1.44518619234045	21.186943620178	0.911005420718815	13	9	0.135416666666667	1
UNC45A	31.4945442168668	104.213985059063	52	2.07326049899942	20	0.701730468225458	13	9	0.135416666666667	1
HDDC3	27.9990370705536	17.2745838114893	52	0.716389995352522	20	0.9976038478792	13	9	0.135416666666667	1
RCCD1	31.58627064714	21.2982255198524	37	3.80221812363433	21.8348623853211	0.183857940631206	13	9	0.135416666666667	1
PRC1	12.238099115189	40.8748258091765	1	1.72848651421484	28	0.827824395231522	13	9	0.135416666666667	1
VPS33B	35.8089084286689	4.57774105529102	38	0.389245118500874	21.7021276595745	0.999962334717238	13	9	0.135416666666667	1
SLCO3A1	19.7319261925724	12.1714211306998	19	2.74207936095029	24.5360824742268	0.450888431126809	13	9	0.135416666666667	1
FAM174B	28.1431422271275	5.8317148580641	52	1.55761257807498	20	0.881017199376014	13	9	0.135416666666667	1
LOC100507217	20.6204230199593	62.2818230198283	44	2.73166255378885	20.9384164222874	0.454442335906849	13	9	0.135416666666667	1
CHD2	32.562035400501	207.024263127243	10	2.61624922296192	26.1538461538462	0.494879172146574	13	9	0.135416666666667	1
RGMA	13.4734207343456	24.4075757795222	1	2.84795192034784	28	0.41573212028145	13	9	0.135416666666667	1
NR2F2	33.4636445141881	330.797557029692	11	2.30753780489791	25.9636363636364	0.610661264522295	13	9	0.135416666666667	1
ARRDC4	38.6361099946611	16.9290743768177	36	1.07555442778481	21.9692307692308	0.976594137264351	13	9	0.135416666666667	1
IGF1R	9.84661845392762	51.2077746365531	31	0.88416053888439	22.6666666666667	0.991733185354168	13	9	0.135416666666667	1
SYNM	24.1884463774967	8.64282611675894	1	0.723033446092755	28	0.997463966944056	13	9	0.135416666666667	1
TTC23	47.9999324559169	24.2158989690646	8	0.623589251312878	26.542750929368	0.999003406759718	13	9	0.135416666666667	1
LRRC28	32.4176197857632	15.0367289824178	46	2.35996802718887	20.695652173913	0.59043068834236	13	9	0.135416666666667	1
MEF2A	24.039371565001	36.7266899117029	47	1.57396696775171	20.5763688760807	0.876300845768972	13	9	0.135416666666667	1
ASB7	6.75440830680987e-05	9.679486531241	13	0.939193769499315	25.5913978494624	0.98846753612912	13	9	0.135416666666667	1
ALDH1A3	32.3350124687285	128.988697312093	52	0.698804854617943	20	0.997945436828087	13	9	0.135416666666667	1
LRRK1	27.9498110279253	10.1218291274054	1	1.01526332753791	28	0.982561674697799	13	9	0.135416666666667	1
CHSY1	47.9999324559169	38.4950290736181	52	0.501842466016167	20	0.999768114654597	13	9	0.135416666666667	1
VIMP	6.75440830680987e-05	230.079325773802	52	1.61792832313648	20	0.863207415425793	13	9	0.135416666666667	1
SNRPA1	38.4761441084848	13.8893727522535	52	2.0186464728458	20	0.722722238756641	13	9	0.135416666666667	1
TM2D3	19.7711995674217	59.8821375746591	23	2.57175325912233	23.8795986622074	0.510954721502423	13	9	0.135416666666667	1
TARSL2	6.75440830680987e-05	9.55582092282392	44	0.570741763398417	20.9384164222874	0.999443519729259	13	9	0.135416666666667	1
POLR3K	20.1423896474729	35.8351156973564	38	3.60065687898505	21.7021276595745	0.220552233547892	13	9	0.135416666666667	1
SNRNP25	21.6234520042402	17.7055193693936	1	1.31150465707242	28	0.940701991910877	13	9	0.135416666666667	1
RHBDF1	31.9390592972452	58.1559423974863	52	1.58189976582638	20	0.873982450613626	13	9	0.135416666666667	1
MPG	19.8134093926326	68.603334317201	11	2.67129606733917	25.9636363636364	0.475355985363748	13	9	0.135416666666667	1
NPRL3	12.111518320642	16.8875480260502	52	0.937308364448634	20	0.988592657240073	13	9	0.135416666666667	1
HBM	15.8314820291504	7.57600453866218	31	1.28497377261816	22.6666666666667	0.945788177130369	13	9	0.135416666666667	1
HBA2	32.1800912328982	5000.13652570088	52	1.86483025063748	20	0.780179179963178	13	9	0.135416666666667	1
HBA1	32.3502935506469	327.073745509245	52	0.83005143364855	20	0.994228007071991	13	9	0.135416666666667	1
LUC7L	16.3463430178906	35.2103508220401	52	0.750086799416536	20	0.996828281975299	13	9	0.135416666666667	1
ITFG3	31.6326229130468	99.7378136500141	52	1.57887875438447	20	0.874867696726383	13	9	0.135416666666667	1
RGS11	30.9402769800016	2.21149770116867	52	1.55303827363446	20	0.882320913640977	13	9	0.135416666666667	1
AXIN1	16.5682326824988	23.9575800291155	1	1.5612319974956	28	0.879980825033561	13	9	0.135416666666667	1
MRPL28	27.7553349429725	47.8871074976806	1	1.34987895739717	28	0.932867820821446	13	9	0.135416666666667	1
TMEM8A	15.3196430801186	63.9903764651106	48	1.29812612376861	20.458452722063	0.943300568299565	13	9	0.135416666666667	1
NME4	31.5920078636576	219.49847845689	14	2.95611282999529	25.4092526690391	0.381713831909415	13	9	0.135416666666667	1
DECR2	19.9948102790484	16.6314332535723	42	2.51860219655003	21.186943620178	0.530474825412501	13	9	0.135416666666667	1
RAB11FIP3	29.981100902733	22.6819768781621	23	2.25980027105501	23.8795986622074	0.629189612087946	13	9	0.135416666666667	1
CAPN15	9.28977465929381	16.4238666507073	40	0.490946702472185	21.4414414414414	0.999800925736786	13	9	0.135416666666667	1
PIGQ	28.1041559433919	25.3166363388927	34	2.99853287537894	22.2429906542056	0.368915178799019	13	9	0.135416666666667	1
RAB40C	19.8846192206991	13.7528850452005	1	1.35537940920236	28	0.931698829441873	13	9	0.135416666666667	1
C16orf13	24.9949848322998	56.5273395452226	1	0.880824846570393	28	0.991906498067916	13	9	0.135416666666667	1
FAM195A	32.2132934852271	10.3287139090393	52	2.01503172312839	20	0.724103477603091	13	9	0.135416666666667	1
WDR90	25.3680153802775	12.9728998345219	1	1.28258104350327	28	0.946233584848017	13	9	0.135416666666667	1
RHOT2	4.6649323631975	84.8211171432295	25	0.83168554319618	23.5643564356436	0.994162098280362	13	9	0.135416666666667	1
JMJD8	38.3137776867125	23.989332992447	1	2.09566942256974	28	0.693062229961869	13	9	0.135416666666667	1
WDR24	26.824770337715	10.716528339602	45	1.45779562521247	20.8163265306122	0.907862099157237	13	9	0.135416666666667	1
METRN	28.8970867014	19.0447433706137	1	1.9871402766671	28	0.734720569149557	13	9	0.135416666666667	1
FAM173A	24.1205508970979	37.6877984706468	42	0.879623449897384	21.186943620178	0.99196826280742	13	9	0.135416666666667	1
HAGHL	36.2458543576184	6.72661593314554	1	0.775180329646679	28	0.996135899565948	13	9	0.135416666666667	1
NARFL	30.5673542829773	11.8552867953904	52	1.05971381697804	20	0.978278915426865	13	9	0.135416666666667	1
RPUSD1	22.5343255262989	12.7476917969426	5	2.49474214695703	27.148288973384	0.539341445506957	13	9	0.135416666666667	1
CHTF18	35.7527967401274	5.50611357457398	1	2.47014489845064	28	0.548544290187394	13	9	0.135416666666667	1
LMF1	28.0603958663516	17.9279945458705	1	1.35757587412356	28	0.931228808922612	13	9	0.135416666666667	1
UBE2I	17.05525756999	116.903309276022	7	0.432847253787571	26.7415730337079	0.999918425726014	13	9	0.135416666666667	1
TSR3	15.1768149265435	20.2787120859119	36	0.634694041366605	21.9692307692308	0.998882960474811	13	9	0.135416666666667	1
GNPTG	19.6947440420918	54.3578430017668	37	1.70410587883013	21.8348623853211	0.83590687717805	13	9	0.135416666666667	1
UNKL	15.6351181732595	33.3406492393321	52	1.95251225463338	20	0.747789440754732	13	9	0.135416666666667	1
C16orf91	22.5690477702525	8.20118461763482	26	3.54359731566661	23.4098360655738	0.23203968049956	13	9	0.135416666666667	1
CLCN7	24.3239294648973	75.9239867931547	1	1.7945510268978	28	0.805218646305074	13	9	0.135416666666667	1
TELO2	16.0810444548603	7.50689456614782	1	0.350729222727692	28	0.999982649110111	13	9	0.135416666666667	1
IFT140	19.9925040681391	11.0713613600888	2	3.67852392401502	27.7821011673152	0.205675131018957	13	9	0.135416666666667	1
TMEM204	27.5589409548797	62.8846858553844	23	1.52625411576048	23.8795986622074	0.889816448531552	13	9	0.135416666666667	1
CRAMP1L	38.1952504440489	15.1214639492088	1	1.14946222331398	28	0.967574242720219	13	9	0.135416666666667	1
HN1L	6.75440830680987e-05	51.9051222752772	33	1.37115927663223	22.3824451410658	0.928281456003515	13	9	0.135416666666667	1
MAPK8IP3	32.0383318487367	22.2940508482598	31	1.47791818284403	22.6666666666667	0.902727923214052	13	9	0.135416666666667	1
NME3	28.8957842648862	19.2210616640348	52	2.13220384471406	20	0.678881557448846	13	9	0.135416666666667	1
MRPS34	16.5775053410593	103.353945646645	6	0.990554532426481	26.9433962264151	0.984669666814735	13	9	0.135416666666667	1
SPSB3	28.167112680548	78.9940375230644	35	2.01182547999425	22.1052631578947	0.725327658928561	13	9	0.135416666666667	1
NUBP2	28.1125428828341	57.0549436607091	1	1.81662566618204	28	0.797455362455429	13	9	0.135416666666667	1
HAGH	21.4415393089289	89.8159190235422	1	2.88052150553308	28	0.405281954402732	13	9	0.135416666666667	1
FAHD1	33.1540078492851	88.7126875264474	21	2.74296576246523	24.2033898305085	0.450586780798128	13	9	0.135416666666667	1
MSRB1	28.3296120759979	61.9546348012605	52	2.21226567979798	20	0.647698646781544	13	9	0.135416666666667	1
NDUFB10	30.5543126708447	102.434134849915	1	4.25254070558735	28	0.121001466096685	13	9	0.135416666666667	1
RPS2	17.9702728833047	448.684212149509	34	1.49868343175007	22.2429906542056	0.897279983884931	13	9	0.135416666666667	1
SNHG9	16.6294003248811	33.1319514555178	52	2.08076911510403	20	0.698828963376813	13	9	0.135416666666667	1
TBL3	24.4045204118188	10.5767487066075	17	3.96976279171251	24.8780487804878	0.157621093476073	13	9	0.135416666666667	1
GFER	25.3733889955977	14.5669077657309	49	1.73175279994787	20.3418803418803	0.826730432934865	13	9	0.135416666666667	1
ZNF598	27.816668743418	29.0118281471477	11	1.84388760777529	25.9636363636364	0.787736804300449	13	9	0.135416666666667	1
SLC9A3R2	15.8195869723899	33.0492925275384	3	4.15660519402791	27.5675675675676	0.132431668774758	13	9	0.135416666666667	1
NTHL1	19.7004905155862	17.4560038009943	52	1.51437285086771	20	0.893064572524163	13	9	0.135416666666667	1
TSC2	32.1774063975507	52.4774909918028	52	2.57140305976263	20	0.511082233533234	13	9	0.135416666666667	1
PKD1	12.5210103570465	161.924800570533	44	3.10694356558935	20.9384164222874	0.337623935830551	13	9	0.135416666666667	1
SNHG19	28.7212491893035	73.3178395901622	52	1.96471922232879	20	0.743197892123436	13	9	0.135416666666667	1
TRAF7	32.1240282280517	21.8645996297396	21	1.59788514620258	24.2033898305085	0.86925082204049	13	9	0.135416666666667	1
MLST8	8.53275682896091	10.0138256950073	52	0.171721754801714	20	0.999999939378173	13	9	0.135416666666667	1
PGP	27.647716175246	15.1751881435723	49	0.493628997066563	20.3418803418803	0.999793224890359	13	9	0.135416666666667	1
E4F1	27.8622694593295	23.5891516137643	9	1.49414575969877	26.3468634686347	0.898483329857163	13	9	0.135416666666667	1
ECI1	16.5393615666392	57.1240256224571	52	1.46542544777093	20	0.905932363307588	13	9	0.135416666666667	1
RNPS1	14.9912167075222	44.4105500395893	1	1.18780405241514	28	0.962113757483806	13	9	0.135416666666667	1
CCNF	10.3258064422143	16.9680170415573	43	1.71746029385222	21.0619469026549	0.831498085152898	13	9	0.135416666666667	1
C16orf59	19.8338408766515	2.3330540828575	52	2.00990807204468	20	0.72605930807799	13	9	0.135416666666667	1
TBC1D24	38.1880682927976	37.0254494602995	26	1.82411137636479	23.4098360655738	0.794800812876078	13	9	0.135416666666667	1
ATP6V0C	28.5183253718538	713.444732376925	21	2.64676456125083	24.2033898305085	0.484004921781779	13	9	0.135416666666667	1
AMDHD2	28.0473756290834	20.630958155606	41	2.07439895274031	21.3134328358209	0.701290749275017	13	9	0.135416666666667	1
CEMP1	32.5016623764019	55.2462506225658	41	2.81970858842442	21.3134328358209	0.424935343465139	13	9	0.135416666666667	1
PDPK1	19.9175397578993	36.5074751843842	14	1.69323405051887	25.4092526690391	0.839462429464547	13	9	0.135416666666667	1
ERVK13-1	8.63157543797403	8.52780810945632	6	2.06683069604678	26.9433962264151	0.704212489817458	13	9	0.135416666666667	1
KCTD5	19.8751742777494	23.7811439635937	37	2.38797847008216	21.8348623853211	0.579691206075825	13	9	0.135416666666667	1
SRRM2	12.0872466055992	512.831445363844	45	0.371070016634823	20.8163265306122	0.999973557022228	13	9	0.135416666666667	1
TCEB2	8.42739004074821	271.892418408429	7	1.48096113899938	26.7415730337079	0.901939026552159	13	9	0.135416666666667	1
FLYWCH2	23.2521695923091	8.7182583685724	1	2.96175730073998	28	0.379992976217168	13	9	0.135416666666667	1
FLYWCH1	19.8476334519107	17.5610956441283	23	0.548253518421977	23.8795986622074	0.999575186743777	13	9	0.135416666666667	1
PAQR4	4.07677232195738e-05	6.69457701472326	52	0.783187057426825	20	0.995892502693962	13	9	0.135416666666667	1
TNFRSF12A	5.82121680069669e-05	213.323110570093	52	1.38251439007711	20	0.925764083918213	13	9	0.135416666666667	1
HCFC1R1	32.378574202246	85.6965397090288	19	1.84996658846131	24.5360824742268	0.7855510092446	13	9	0.135416666666667	1
ZNF205	32.0976344404548	16.5291452970691	29	2.1725222693383	22.9581993569132	0.663187058716271	13	9	0.135416666666667	1
ZNF213	27.9750371557721	11.0195559978081	52	2.32514025324522	20	0.603852845676706	13	9	0.135416666666667	1
ZNF200	41.2420022413357	5.10090293456235	45	2.20481799088151	20.8163265306122	0.650601125830748	13	9	0.135416666666667	1
ZNF263	32.1906868412181	15.6311210092952	1	0.616266792071339	28	0.999077023761378	13	9	0.135416666666667	1
TIGD7	39.5133937772472	3.11358639052511	50	0.214169645507216	20.2266288951841	0.99999963209858	13	9	0.135416666666667	1
ZNF75A	16.5400626147561	5.16920931564495	36	0.988431827338179	21.9692307692308	0.98484200358511	13	9	0.135416666666667	1
ZSCAN32	15.4937223276854	9.71129605709162	1	4.83161570380505	28	0.0695158946042361	13	9	0.135416666666667	1
ZNF174	18.697459280779	5.25089078837871	18	1.62333704370336	24.7058823529412	0.861555908812549	13	9	0.135416666666667	1
NAA60	29.7500560662254	52.7271598542595	52	0.703039418911988	20	0.997866873568946	13	9	0.135416666666667	1
CLUAP1	33.7098759315435	67.2612950061267	13	1.69339938210401	25.5913978494624	0.839408588739125	13	9	0.135416666666667	1
SLX4	15.2641403132603	5.03536878522784	52	3.20221808682649	20	0.311816062245966	13	9	0.135416666666667	1
TRAP1	19.7899949308437	21.1180978759189	52	0.873298389005747	20	0.992287761119567	13	9	0.135416666666667	1
CREBBP	32.1649149927603	100.942042420453	23	2.0357132869974	23.8795986622074	0.716186006088151	13	9	0.135416666666667	1
LOC102724927	12.4489805160366	14.9209552577149	51	2.3460412177892	20.112676056338	0.595789442760786	13	9	0.135416666666667	1
ADCY9	35.6867440145487	29.9895984561289	33	0.177543202336516	22.3824451410658	0.999999920220453	13	9	0.135416666666667	1
TFAP4	20.4535334283909	2.93926362047636	7	1.67645853034855	26.7415730337079	0.844887872998773	13	9	0.135416666666667	1
GLIS2	18.9590980273075	48.1512743287069	8	1.8665707600297	26.542750929368	0.77954766789028	13	9	0.135416666666667	1
CORO7	6.75440830680987e-05	6.3845771616802	51	0.656051812248758	20.112676056338	0.998619136481613	13	9	0.135416666666667	1
VASN	35.9169458722068	91.0574375908283	1	0.1770571502273	28	0.999999921999354	13	9	0.135416666666667	1
DNAJA3	19.9245328277794	18.074921309183	24	1.92592427594113	23.7209302325581	0.757726388092903	13	9	0.135416666666667	1
NMRAL1	31.9744040188204	38.3817245041401	52	2.19993715626379	20	0.652503373050405	13	9	0.135416666666667	1
HMOX2	32.7419206694808	44.2569398237715	11	3.24295225014733	25.9636363636364	0.301263469550794	13	9	0.135416666666667	1
CDIP1	21.0959879026659	28.8342952424074	1	1.37225179126037	28	0.92804136578958	13	9	0.135416666666667	1
UBALD1	30.4951323873327	25.0023136480402	42	2.42847624673659	21.186943620178	0.564267196862808	13	9	0.135416666666667	1
MGRN1	34.4017420764856	25.1056879916468	1	2.48455286639841	28	0.543146225659481	13	9	0.135416666666667	1
NUDT16L1	19.8621994961688	82.4802895214425	52	0.52292907718999	20	0.999692074549045	13	9	0.135416666666667	1
ANKS3	6.75440830680987e-05	22.2209216312416	51	1.20680125368862	20.112676056338	0.959204633281071	13	9	0.135416666666667	1
ZNF500	36.0835103414209	14.4208633380693	23	1.12286709037923	23.8795986622074	0.971044447094003	13	9	0.135416666666667	1
ROGDI	27.9789186351478	27.4410398022635	9	1.51008564614885	26.3468634686347	0.894224838669435	13	9	0.135416666666667	1
GLYR1	44.4995574572319	41.1501371536791	23	1.1134163888662	23.8795986622074	0.972216138964671	13	9	0.135416666666667	1
UBN1	32.1755067797595	326.54868320552	35	3.36755299526734	22.1052631578947	0.270750407508822	13	9	0.135416666666667	1
PPL	20.5614473101005	13.5846778585903	1	3.17194178463437	28	0.319845869184202	13	9	0.135416666666667	1
NAGPA	23.1765248603337	40.4446472759008	47	1.46382896235119	20.5763688760807	0.906337868944871	13	9	0.135416666666667	1
ALG1	34.1009394126136	6.15211798389373	1	1.49798406286757	28	0.897465915091394	13	9	0.135416666666667	1
FAM86A	23.8369690944733	8.51870753787647	10	1.19415106518634	26.1538461538462	0.961156935871901	13	9	0.135416666666667	1
METTL22	18.4353483760105	30.0704722011647	1	4.09960493484478	28	0.139691108062241	13	9	0.135416666666667	1
ABAT	4.88197937509161e-05	5.25183328876061	11	0.794702465348574	25.9636363636364	0.995522321681106	13	9	0.135416666666667	1
TMEM186	35.8106000903644	35.9200262148666	1	0.316802954428616	28	0.999991977703416	13	9	0.135416666666667	1
PMM2	32.1659674526768	60.8494115197287	8	2.04123009674254	26.542750929368	0.714068240906586	13	9	0.135416666666667	1
CARHSP1	29.9700233381464	133.423460741196	38	2.15812393923752	21.7021276595745	0.668795415050587	13	9	0.135416666666667	1
USP7	27.9684744420598	180.100757912319	36	2.04736212023389	21.9692307692308	0.71171165282108	13	9	0.135416666666667	1
C16orf72	20.3741933169959	55.8837700211986	25	1.87347793286753	23.5643564356436	0.77703652922011	13	9	0.135416666666667	1
EMP2	47.9999324559169	178.127518684461	52	1.41516326515261	20	0.918256783537147	13	9	0.135416666666667	1
NUBP1	32.5220251039437	19.3584522539082	20	1.08170304618356	24.3686006825939	0.975917107822433	13	9	0.135416666666667	1
DEXI	23.2281009988819	102.975636604318	13	2.60196367651209	25.5913978494624	0.50001256038533	13	9	0.135416666666667	1
CLEC16A	8.61619800337627	13.3719461634809	47	1.11526999633225	20.5763688760807	0.971988846215112	13	9	0.135416666666667	1
RMI2	15.5724127505406	4.45186306233423	52	1.37505509853987	20	0.927423250928833	13	9	0.135416666666667	1
LITAF	31.8244885024338	137.999049289987	52	1.28615398687729	20	0.945567669237489	13	9	0.135416666666667	1
SNN	19.7678431768603	7.14967381856636	26	1.36345697877354	23.4098360655738	0.929961297283746	13	9	0.135416666666667	1
TXNDC11	15.3010211827003	8.00924444619913	30	2.5245238593376	22.8115015974441	0.52828390749873	13	9	0.135416666666667	1
ZC3H7A	33.0577844161383	59.7359797844817	30	2.97986343590291	22.8115015974441	0.37450980004679	13	9	0.135416666666667	1
RSL1D1	35.3250290509634	98.2544285839617	1	2.35938232637647	28	0.590655811647185	13	9	0.135416666666667	1
GSPT1	32.1073445414616	122.385230320024	17	1.40790768940826	24.8780487804878	0.919959446392524	13	9	0.135416666666667	1
SNX29	32.1491577160818	11.178696312597	47	1.98449935307056	20.5763688760807	0.735721893326515	13	9	0.135416666666667	1
CPPED1	15.3631564219978	29.0384555639774	52	0.37056611513093	20	0.999973822812054	13	9	0.135416666666667	1
SHISA9	15.2838489232963	4.78422063227374	52	0.858060128371144	20	0.993019081669586	13	9	0.135416666666667	1
ERCC4	47.9999495544881	20.4509688710766	1	0.380421962776081	28	0.999968197375259	13	9	0.135416666666667	1
MKL2	17.2200048548777	2.27405825103639	35	1.49463055673045	22.1052631578947	0.898355107514398	13	9	0.135416666666667	1
LOC100129781	31.990616408344	7.55509517903133	7	1.7140668154503	26.7415730337079	0.832622656672454	13	9	0.135416666666667	1
PARN	4.7351752442744	49.8305437071326	52	1.08709938914638	20	0.975312168964091	13	9	0.135416666666667	1
BFAR	32.7696933376908	46.5092332583349	36	1.29258111564735	21.9692307692308	0.944357446078339	13	9	0.135416666666667	1
NOMO1	31.4751159015394	15.8482675285269	14	1.95790113269784	25.4092526690391	0.745764629739236	13	9	0.135416666666667	1
NPIPA1	19.8456826537069	6.42992947606098	46	2.06968679545992	20.695652173913	0.703110289245683	13	9	0.135416666666667	1
PDXDC1	19.8152930977796	152.70441817042	44	2.59313566690463	20.9384164222874	0.503198080414697	13	9	0.135416666666667	1
RRN3	19.0448213935928	49.5243515550296	7	3.02686903228415	26.7415730337079	0.360538980622561	13	9	0.135416666666667	1
C16orf45	9.51171577134939	67.2041816889025	1	1.2544375134792	28	0.951307429981626	13	9	0.135416666666667	1
KIAA0430	31.6577405028041	107.284292159097	39	1.4622733973893	21.570996978852	0.906732105151072	13	9	0.135416666666667	1
NDE1	31.8853297603327	31.9847339496978	52	2.45150200137492	20	0.555559054396688	13	9	0.135416666666667	1
FOPNL	24.0131548800477	24.7676347515814	42	1.49396028785328	21.186943620178	0.898532363072472	13	9	0.135416666666667	1
ABCC1	24.114959351707	17.1315123272189	1	0.942994749168697	28	0.988212310621957	13	9	0.135416666666667	1
XYLT1	6.75440830680987e-05	36.921243721024	39	2.08178568009515	21.570996978852	0.698435897795149	13	9	0.135416666666667	1
RPS15A	19.9776582758506	463.544174935336	29	2.50307682350579	22.9581993569132	0.536237254043231	13	9	0.135416666666667	1
ARL6IP1	14.6612042810605	80.4961835267844	7	2.38214217443221	26.7415730337079	0.581924409504563	13	9	0.135416666666667	1
SMG1	36.5250935181175	33.2191551816876	1	4.32741006623751	28	0.112730496636955	13	9	0.135416666666667	1
COQ7	21.177086940225	6.76333035727327	24	0.792963367162757	23.7209302325581	0.99557978178895	13	9	0.135416666666667	1
ITPRIPL2	31.9437049646887	201.467767951428	1	3.31600716167719	28	0.283053116732124	13	9	0.135416666666667	1
GDE1	37.6483442985129	212.958096278796	12	2.06052796251602	25.7761732851986	0.706642992417219	13	9	0.135416666666667	1
CCP110	32.9304712583588	34.4433486398138	14	1.66587363311102	25.4092526690391	0.848272241018368	13	9	0.135416666666667	1
C16orf62	24.5111908247128	42.9662134081395	52	0.688300240219434	20	0.998130640749842	13	9	0.135416666666667	1
KNOP1	32.5130555873609	60.4689714847869	26	2.60593464057738	23.4098360655738	0.498582951157823	13	9	0.135416666666667	1
IQCK	45.0860352061155	6.72414405445485	37	0.302986863501684	21.8348623853211	0.999994303361285	13	9	0.135416666666667	1
GPRC5B	38.1227150295197	6.78685205413108	4	1.02736326083156	27.3563218390805	0.981459456033591	13	9	0.135416666666667	1
THUMPD1	23.8643325133158	36.743372278309	1	0.704963715506385	28	0.997830411635069	13	9	0.135416666666667	1
DCUN1D3	6.05266598214143	7.19105871641696	1	0.778935500517245	28	0.996023148418156	13	9	0.135416666666667	1
LYRM1	32.009288090907	21.6088629875538	1	0.862547513870685	28	0.992809274573361	13	9	0.135416666666667	1
TMEM159	24.0714680810043	24.2846164681378	4	1.42814639938824	27.3563218390805	0.915161523034646	13	9	0.135416666666667	1
METTL9	21.0815408120642	56.0409108230041	34	2.23646980825561	22.2429906542056	0.638269339615999	13	9	0.135416666666667	1
UQCRC2	21.2984698973126	29.2505270896711	35	3.73147296895913	22.1052631578947	0.196069559978976	13	9	0.135416666666667	1
PDZD9	47.9999324559169	20.3696410671366	49	1.07179479427358	20.3418803418803	0.977001726572918	13	9	0.135416666666667	1
C16orf52	29.1387362536342	72.6598096990759	51	1.23147144965918	20.112676056338	0.955222825652686	13	9	0.135416666666667	1
EEF2K	16.2325629102384	21.2784367898508	1	2.32377649914751	28	0.604379785990334	13	9	0.135416666666667	1
POLR3E	44.1390855170541	12.766686560257	52	0.87367743604877	20	0.992268881428308	13	9	0.135416666666667	1
CDR2	23.3823212846634	46.8447345895795	52	1.35886779352088	20	0.930951495835722	13	9	0.135416666666667	1
RRN3P3	31.8724170087951	5.5629543142027	25	2.2536186455637	23.5643564356436	0.631594187185802	13	9	0.135416666666667	1
USP31	35.8533368741452	12.8811342956524	52	2.75731632033026	20	0.445719943545845	13	9	0.135416666666667	1
COG7	17.0911744742959	7.23263967808505	52	0.848777278986276	20	0.993438715759693	13	9	0.135416666666667	1
GGA2	20.2234576505046	30.7322978881395	52	0.814018678210746	20	0.994845600735833	13	9	0.135416666666667	1
EARS2	38.7376778131427	8.18118662475916	1	1.58962487647721	28	0.871705752708583	13	9	0.135416666666667	1
UBFD1	19.6985409936839	71.2699094841749	11	2.43296812847017	25.9636363636364	0.562564717677261	13	9	0.135416666666667	1
NDUFAB1	19.8789900076208	71.3890914251121	26	2.43060170104873	23.4098360655738	0.563461405573768	13	9	0.135416666666667	1
PALB2	11.6063064846302	6.09310348814141	1	2.62346243122806	28	0.492297394321054	13	9	0.135416666666667	1
DCTN5	31.9602263258994	82.9296127316469	47	1.86155321425522	20.5763688760807	0.78136679924923	13	9	0.135416666666667	1
PLK1	13.9067823911315	11.1042780112921	1	1.47816613429107	28	0.902663763143942	13	9	0.135416666666667	1
RBBP6	33.8169676923908	137.560358236274	20	2.89328050215526	24.3686006825939	0.40123625234338	13	9	0.135416666666667	1
TNRC6A	31.9912599430135	220.177023811886	52	4.08734569001092	20	0.141299859780485	13	9	0.135416666666667	1
ARHGAP17	12.0593204688321	17.9950584916376	1	0.789695965831424	28	0.995686230774501	13	9	0.135416666666667	1
LCMT1	29.0690038403957	35.0544498042167	18	0.810049515547878	24.7058823529412	0.994990534513395	13	9	0.135416666666667	1
ZKSCAN2	31.5732077646805	7.39506003187249	5	2.58675968436264	27.148288973384	0.505505003229082	13	9	0.135416666666667	1
NSMCE1	26.6762928706266	66.6202801114389	26	3.76285686959634	23.4098360655738	0.190565771672803	13	9	0.135416666666667	1
IL4R	15.9844303008284	32.1047038591227	1	1.33914873445422	28	0.935115109234552	13	9	0.135416666666667	1
IL21R	33.1533370672765	2.27775238013007	1	2.90998536662931	28	0.395980675244842	13	9	0.135416666666667	1
GTF3C1	29.3529855476018	43.8163079443838	37	1.82270144741408	21.8348623853211	0.795301623394361	13	9	0.135416666666667	1
KIAA0556	19.4979324011722	10.3201763607253	23	2.47387247227626	23.8795986622074	0.547145741069251	13	9	0.135416666666667	1
XPO6	21.1592795047324	32.4749352253579	44	3.31806160782884	20.9384164222874	0.282554179526733	13	9	0.135416666666667	1
CLN3	27.9331926202974	64.5920603853038	42	0.663196164309025	21.186943620178	0.998520731071742	13	9	0.135416666666667	1
NUPR1	32.0378013694137	1538.45880889035	34	4.12161509658947	22.2429906542056	0.136845258528977	13	9	0.135416666666667	1
CCDC101	32.0309109836412	13.1965136988672	45	1.11368035886702	20.8163265306122	0.972183845254266	13	9	0.135416666666667	1
ATXN2L	19.8284518353858	15.2778549672307	1	2.42177324523259	28	0.566810931083097	13	9	0.135416666666667	1
TUFM	32.137559278852	220.571880011992	24	2.49029185362778	23.7209302325581	0.541001910834091	13	9	0.135416666666667	1
SH2B1	31.9463769702947	52.3693786932351	16	2.367652074754	25.0526315789474	0.587479255048604	13	9	0.135416666666667	1
RABEP2	28.0901993237682	5.09489794782309	33	1.66756093417235	22.3824451410658	0.847734801553177	13	9	0.135416666666667	1
NFATC2IP	32.1524127348525	57.5005369313957	18	2.69919390554607	24.7058823529412	0.465624380145623	13	9	0.135416666666667	1
SPNS1	32.1102353303295	34.2427723971068	49	0.466630308382031	20.3418803418803	0.999860617943979	13	9	0.135416666666667	1
LAT	24.1199953226431	5.23121942712884	13	0.759549514174415	25.5913978494624	0.996579361617298	13	9	0.135416666666667	1
LOC101928188	18.3763188585646	7.51776135879008	24	1.25207221741711	23.7209302325581	0.951720007415989	13	9	0.135416666666667	1
QPRT	37.3636631006098	11.9856033101947	1	0.742732400667752	28	0.99701198028677	13	9	0.135416666666667	1
KIF22	8.00013184826202	28.6177905493415	1	0.406880484203614	28	0.99994788656588	13	9	0.135416666666667	1
MAZ	15.2881451214916	136.699633166857	1	2.10627635088283	28	0.688950641990715	13	9	0.135416666666667	1
PRRT2	23.9645266276804	12.7342661060797	1	0.0924684862811425	28	0.999999999672944	13	9	0.135416666666667	1
PAGR1	27.8105848272234	71.7699567170281	42	2.27856560686491	21.186943620178	0.621896688726693	13	9	0.135416666666667	1
MVP	10.3096738599905	134.121400377308	52	0.187831741430407	20	0.999999873357138	13	9	0.135416666666667	1
CDIPT	19.4330306948026	181.605727144283	1	3.13903753818655	28	0.328753604888862	13	9	0.135416666666667	1
SEZ6L2	31.594531448251	53.0596378501815	22	3.95724374878038	24.040404040404	0.159457007147254	13	9	0.135416666666667	1
ASPHD1	16.0080823284178	9.15344266304612	52	2.12411223794098	20	0.682026505096088	13	9	0.135416666666667	1
TMEM219	22.7875649148658	143.186102159897	3	2.08329600685392	27.5675675675676	0.697851811014722	13	9	0.135416666666667	1
TAOK2	19.7231637840574	25.2722061367769	1	2.05854228737419	28	0.707408195412621	13	9	0.135416666666667	1
HIRIP3	14.602408032531	8.33446837464684	1	0.838499864639175	28	0.993881198975127	13	9	0.135416666666667	1
INO80E	32.0742495652468	6.79620830984838	46	2.38048133352505	20.695652173913	0.582560360800204	13	9	0.135416666666667	1
ALDOA	28.1364121348049	415.472282961756	6	1.02626310988391	26.9433962264151	0.981561607112714	13	9	0.135416666666667	1
PPP4C	20.7377003265069	20.5034699073075	29	2.07456735073528	22.9581993569132	0.70122570048155	13	9	0.135416666666667	1
YPEL3	31.7554522139193	149.97863487423	51	3.37053938295476	20.112676056338	0.270051325985363	13	9	0.135416666666667	1
MAPK3	12.0948584486844	100.202721659678	38	1.42546114097693	21.7021276595745	0.915806792584398	13	9	0.135416666666667	1
CD2BP2	16.1538501629079	91.4075192907996	1	3.07153696076054	28	0.347618430949715	13	9	0.135416666666667	1
TBC1D10B	12.1185983469757	20.9376809886965	52	0.864180979757681	20	0.992731760781274	13	9	0.135416666666667	1
SEPT1	28.4621276066735	7.23011588394892	52	0.970008687490103	20	0.986281000333302	13	9	0.135416666666667	1
ZNF48	31.1820646117132	13.982142114979	47	1.51607005541243	20.5763688760807	0.892603518126302	13	9	0.135416666666667	1
ZNF771	27.3590123316869	12.6901157023749	52	1.48856520026459	20	0.89995341894576	13	9	0.135416666666667	1
DCTPP1	21.987993376609	20.706162875496	29	1.7745379449283	22.9581993569132	0.812169563366633	13	9	0.135416666666667	1
SEPHS2	19.3327412149927	52.0962136967243	23	2.48117722041064	23.8795986622074	0.544409072318203	13	9	0.135416666666667	1
ZNF768	27.1035377174752	29.0697810562809	52	1.72843175839241	20	0.8278427122876	13	9	0.135416666666667	1
ZNF747	32.7840340032316	10.092581036843	52	1.85673000567163	20	0.783111414885464	13	9	0.135416666666667	1
ZNF764	28.8470852715485	9.44508353021723	27	0.174492513621978	23.257328990228	0.99999993082749	13	9	0.135416666666667	1
ZNF688	19.9254467878506	16.7793568640994	1	1.69080484913969	28	0.840252680932298	13	9	0.135416666666667	1
ZNF785	16.5515305717038	5.96145419082483	52	1.18147842830524	20	0.963052314858722	13	9	0.135416666666667	1
ZNF689	15.8844602620282	22.5777411578356	21	0.665592655127744	24.2033898305085	0.998486518591783	13	9	0.135416666666667	1
PRR14	23.2387398803571	16.6285357602927	24	2.70117181707351	23.7209302325581	0.464938720865277	13	9	0.135416666666667	1
FBRS	9.36609279287446	35.4504392740487	22	0.42135875567741	24.040404040404	0.999932815624221	13	9	0.135416666666667	1
SRCAP	31.7799090635908	23.1435257315844	52	2.29017869767662	20	0.617389194743677	13	9	0.135416666666667	1
LOC100862671	12.626026006912	3.85598605183381	11	3.05933913320436	25.9636363636364	0.351112258703049	13	9	0.135416666666667	1
PHKG2	32.4241248849197	12.4442004423138	1	2.67618883296234	28	0.473641133169087	13	9	0.135416666666667	1
RNF40	30.9439017710951	44.9183432985046	1	1.78949218987816	28	0.806983706556873	13	9	0.135416666666667	1
ZNF629	28.7926605862809	27.1280497617227	52	0.159540304816433	20	0.999999967025019	13	9	0.135416666666667	1
BCL7C	16.8976466225203	17.948073456759	30	1.0264576004155	22.8115015974441	0.981543576623464	13	9	0.135416666666667	1
RP11-1072A3.2	24.250715131361	4.18787495829601	44	2.81541896389952	20.9384164222874	0.426344473590486	13	9	0.135416666666667	1
CTF1	19.9956769610068	6.60747600669832	19	2.64757342658502	24.5360824742268	0.483718405806693	13	9	0.135416666666667	1
FBXL19	23.8907760647545	13.6231514526662	1	1.8552281318763	28	0.783653839604802	13	9	0.135416666666667	1
ORAI3	16.6890286106194	44.4494128028224	1	2.32662931012428	28	0.603277598922553	13	9	0.135416666666667	1
SETD1A	28.378165116148	19.0619352854058	52	2.36159664276716	20	0.589804819524593	13	9	0.135416666666667	1
HSD3B7	39.2674818467752	19.0331807130496	52	1.07402006287326	20	0.976761064514008	13	9	0.135416666666667	1
STX4	8.76512618755582	112.789368330287	37	1.38833554090038	21.8348623853211	0.924454747854943	13	9	0.135416666666667	1
LOC101928762	5.86141919308233e-05	4.42106419208061	52	0.962127010640815	20	0.986866076569795	13	9	0.135416666666667	1
ZNF668	28.2583328830359	23.4732693413858	52	0.749791306298731	20	0.996835825329282	13	9	0.135416666666667	1
ZNF646	10.2318938849068	3.86248114049071	1	1.91772071948309	28	0.760773478809362	13	9	0.135416666666667	1
VKORC1	6.92461240866017	316.928197103459	9	1.88374040072224	26.3468634686347	0.773291120170461	13	9	0.135416666666667	1
BCKDK	27.6381094452162	39.1399285739861	1	1.53064378735334	28	0.888604343952122	13	9	0.135416666666667	1
KAT8	19.750187824843	10.17531726964	19	1.42780733784174	24.5360824742268	0.915243145724045	13	9	0.135416666666667	1
FUS	6.75440830680987e-05	286.293521750079	42	1.36874546927438	21.186943620178	0.928810313121971	13	9	0.135416666666667	1
PYCARD	15.5130202918894	10.8626882074253	52	0.907325650695712	20	0.990453930570702	13	9	0.135416666666667	1
ARMC5	9.79313041264479	30.907776589531	40	0.49478079963857	21.4414414414414	0.999789844144799	13	9	0.135416666666667	1
TGFB1I1	31.040236702413	175.679202931924	21	3.48526656900751	24.2033898305085	0.244310616009828	13	9	0.135416666666667	1
C16orf58	19.5019486359361	20.4080870823191	29	1.73793050175798	22.9581993569132	0.824654333153951	13	9	0.135416666666667	1
ZNF720	31.8614585438089	11.0250780036182	1	2.12919422544456	28	0.680051539808505	13	9	0.135416666666667	1
ZNF267	47.9999324559169	5.97774516016381	37	2.5317084007687	21.8348623853211	0.525631030909428	13	9	0.135416666666667	1
SHCBP1	6.54878672213517	13.2086189714583	1	1.08655231613504	28	0.975373956049241	13	9	0.135416666666667	1
VPS35	30.8579068432568	104.57287194422	2	3.86897552472251	27.7821011673152	0.172964223552305	13	9	0.135416666666667	1
ORC6	6.47759039187167	4.64690194108334	1	0.424280258103265	28	0.999929373596147	13	9	0.135416666666667	1
C16orf87	23.5126585520606	5.52919084996719	52	0.344166021476795	20	0.999984948788518	13	9	0.135416666666667	1
GPT2	8.04823544457204	142.462742326286	13	0.979350964664135	25.5913978494624	0.985563923185644	13	9	0.135416666666667	1
DNAJA2	12.8574794373884	56.3094683619962	1	0.41119860457667	28	0.999943720873113	13	9	0.135416666666667	1
NETO2	16.2162536042053	4.5321314740751	25	0.816967755568719	23.5643564356436	0.994735897850683	13	9	0.135416666666667	1
ITFG1	23.8672761520861	38.3373195483507	52	1.8485807302583	20	0.786049898179705	13	9	0.135416666666667	1
PHKB	35.5101859294653	38.5734273575316	52	0.907205439632901	20	0.990460917940437	13	9	0.135416666666667	1
LONP2	32.1823511823903	83.9286018543981	25	1.26409715309361	23.5643564356436	0.949600226962797	13	9	0.135416666666667	1
LOC100507577	32.4030550791583	5.56446575682707	15	0.426537602893796	25.2296819787986	0.999926614906446	13	9	0.135416666666667	1
SIAH1	21.1323627048058	22.0447031504108	52	2.54962494344789	20	0.519041193452968	13	9	0.135416666666667	1
N4BP1	28.6884614599059	56.7099670115152	44	1.64413622317559	20.9384164222874	0.855125141766067	13	9	0.135416666666667	1
HEATR3	38.0830218097476	9.09223090662729	1	3.16889227467619	28	0.320663491039058	13	9	0.135416666666667	1
PAPD5	24.7867567686362	60.5238539807197	1	2.09005398482539	28	0.695236841391882	13	9	0.135416666666667	1
ADCY7	19.875215128309	51.3412093308581	40	1.87519039689895	21.4414414414414	0.77641273314974	13	9	0.135416666666667	1
BRD7	32.1851984527838	135.45221611324	25	2.86449022050488	23.5643564356436	0.410403741671872	13	9	0.135416666666667	1
NKD1	29.4961918221711	5.71588900182768	52	1.11094407643237	20	0.972517394187261	13	9	0.135416666666667	1
CYLD	15.6321626234431	38.2798494207878	52	1.39945980828963	20	0.921917276084462	13	9	0.135416666666667	1
SALL1	27.9696284589619	7.1079047851604	52	1.56340402691679	20	0.879356860802119	13	9	0.135416666666667	1
CHD9	32.3369301285501	99.4590053636498	13	3.61358873979202	25.5913978494624	0.218018328333942	13	9	0.135416666666667	1
RBL2	32.2584036316428	23.8416217134308	52	2.41117795473487	20	0.570839401781082	13	9	0.135416666666667	1
AKTIP	16.8794524566843	6.67729284263817	26	2.01568236947481	23.4098360655738	0.72385494211108	13	9	0.135416666666667	1
RPGRIP1L	39.7813583877459	15.9459757369137	4	1.66359194948731	27.3563218390805	0.848997756719568	13	9	0.135416666666667	1
FTO	20.3659218090292	72.1822609287675	12	2.46966394513631	25.7761732851986	0.548724838574411	13	9	0.135416666666667	1
IRX3	10.3318005304779	330.099754421956	30	1.58570200519741	22.8115015974441	0.87286420804993	13	9	0.135416666666667	1
CRNDE	21.3182248133081	40.7657201147446	22	1.95978002475029	24.040404040404	0.745057844276295	13	9	0.135416666666667	1
IRX5	22.1452071080427	47.2983608626926	21	1.84298936823756	24.2033898305085	0.788059217313192	13	9	0.135416666666667	1
MMP2	32.7208643446683	989.978822851612	22	3.09298024769566	24.040404040404	0.341539338932881	13	9	0.135416666666667	1
LPCAT2	19.3501068066243	4.18474827145025	36	1.9392196538155	21.9692307692308	0.752768749986085	13	9	0.135416666666667	1
AMFR	19.6882894892407	70.952575563694	1	3.04361973619115	28	0.355653004947224	13	9	0.135416666666667	1
NUDT21	22.0488589413992	35.3137522029195	48	3.98018084364816	20.458452722063	0.156108042580518	13	9	0.135416666666667	1
OGFOD1	32.0616378059125	76.4450184715334	21	1.64872483040511	24.2033898305085	0.853689622583796	13	9	0.135416666666667	1
BBS2	24.2674692281385	19.3428330790859	1	1.30513244847198	28	0.941948269471803	13	9	0.135416666666667	1
MT2A	6.75440830680987e-05	5777.35253614561	5	1.25720238374245	27.148288973384	0.950822435616506	13	9	0.135416666666667	1
MT1L	24.0870687859021	6.21258660543017	52	2.22741169537285	20	0.641797316527803	13	9	0.135416666666667	1
MT1E	6.59017647812945e-05	230.398496248665	45	1.57107094905352	20.8163265306122	0.877142252547018	13	9	0.135416666666667	1
MT1M	6.75440830680987e-05	14.0955247704115	21	0.917501127347093	24.2033898305085	0.98984892390044	13	9	0.135416666666667	1
MT1X	8.13308745194252e-05	32.6012433970474	52	1.55633157560817	20	0.881382981229457	13	9	0.135416666666667	1
NUP93	5.21102729294916	88.3289420813932	42	0.829916060915993	21.186943620178	0.994233442101315	13	9	0.135416666666667	1
HERPUD1	20.0331459857575	134.722531283467	38	2.21354379886923	21.7021276595745	0.647200575581796	13	9	0.135416666666667	1
NLRC5	31.7382479060763	35.0629058391981	31	4.99449966916206	22.6666666666667	0.0593493738732904	13	9	0.135416666666667	1
CPNE2	21.1647030039316	26.0074074280458	1	3.45788435611809	28	0.250258673028681	13	9	0.135416666666667	1
FAM192A	32.1920204031697	81.6833690923021	19	2.52323563010164	24.5360824742268	0.528760198159501	13	9	0.135416666666667	1
RSPRY1	35.7237434519538	33.2444401400567	1	1.53769602938134	28	0.886643539309764	13	9	0.135416666666667	1
ARL2BP	23.8400700695873	54.9138548527969	27	1.9549239614384	23.257328990228	0.74688369917284	13	9	0.135416666666667	1
CIAPIN1	23.8230861634187	26.491746984632	32	3.35166055680596	22.5236593059937	0.274495803017584	13	9	0.135416666666667	1
COQ9	15.8113405044674	8.48057303063926	29	0.687921791757972	22.9581993569132	0.998137061423028	13	9	0.135416666666667	1
POLR2C	20.388629854877	44.8591373595012	28	1.07019912214651	23.1067961165049	0.977173257810558	13	9	0.135416666666667	1
DOK4	5.56885103830361e-05	14.910681374172	48	2.18638928914269	20.458452722063	0.657783482889692	13	9	0.135416666666667	1
CCDC102A	32.2253648621776	14.9593023601132	34	1.55912551804039	22.2429906542056	0.880584504017963	13	9	0.135416666666667	1
KATNB1	23.268744167809	11.2272277637578	52	1.06038093142264	20	0.978209675424225	13	9	0.135416666666667	1
KIFC3	19.8191442173983	71.1207646491334	5	2.47329398042588	27.148288973384	0.547362695747331	13	9	0.135416666666667	1
ZNF319	6.75440830680987e-05	5.40890699329742	52	2.79188758494493	20	0.43412704759555	13	9	0.135416666666667	1
USB1	23.3609244980565	31.6361235753339	18	2.25087572466814	24.7058823529412	0.632661446595513	13	9	0.135416666666667	1
MMP15	27.0183026629966	6.21535800844973	12	1.98446952833808	25.7761732851986	0.735733197447018	13	9	0.135416666666667	1
C16orf80	19.9425225286959	31.1358355076787	52	2.55133525141607	20	0.518414091413048	13	9	0.135416666666667	1
LOC101927556	18.9057317651095	56.2963006074512	1	2.09121884791507	28	0.69478586793851	13	9	0.135416666666667	1
CSNK2A2	22.5107867069789	48.3713490131207	11	1.83211573757322	25.9636363636364	0.791950468081476	13	9	0.135416666666667	1
CCDC113	39.6242103420554	4.90036285132233	33	1.24589911772153	22.3824451410658	0.952786679240454	13	9	0.135416666666667	1
GINS3	23.9670506364615	1.88055056189288	29	0.535439519635592	22.9581993569132	0.999638131171558	13	9	0.135416666666667	1
NDRG4	28.945159203883	10.3997399177913	11	4.7079634210312	25.9636363636364	0.07833808772923	13	9	0.135416666666667	1
SETD6	34.8909938839102	6.18581634925546	52	2.1485186649209	20	0.672534867261158	13	9	0.135416666666667	1
CNOT1	25.0524396852505	55.3448783047373	1	1.98278269956809	28	0.736372385223508	13	9	0.135416666666667	1
SLC38A7	31.6317679686961	88.951224677796	34	2.60132255054863	22.2429906542056	0.500243567587634	13	9	0.135416666666667	1
GOT2	31.5568289685367	52.8962074840262	23	2.6009938369664	23.8795986622074	0.500362028598838	13	9	0.135416666666667	1
CDH11	39.2417261229344	327.113848812008	11	0.287447885686319	25.9636363636364	0.999996209358363	13	9	0.135416666666667	1
TK2	18.8452204992418	50.2220736953376	1	1.10626674049929	28	0.973081397249462	13	9	0.135416666666667	1
CKLF	19.5855778377891	24.2969899666339	10	3.05457946753894	26.1538461538462	0.352482605379653	13	9	0.135416666666667	1
CMTM3	23.5663655427247	50.8965643628986	42	4.16699193735852	21.186943620178	0.131147204156144	13	9	0.135416666666667	1
CMTM4	23.9503022779899	17.7197497608164	52	2.85756091044311	20	0.41263076208854	13	9	0.135416666666667	1
DYNC1LI2	31.7035191135552	288.273637062372	20	4.47735537027303	24.3686006825939	0.0977434202334312	13	9	0.135416666666667	1
NAE1	20.514776681253	45.1604541508306	52	0.932943472624893	20	0.988878588017595	13	9	0.135416666666667	1
PDP2	47.9999324559169	30.5623431190505	1	1.24888448622535	28	0.952272649592234	13	9	0.135416666666667	1
FAM96B	19.7379698129081	66.0529280346191	39	1.82622535621212	21.570996978852	0.794049208345254	13	9	0.135416666666667	1
CES2	9.87497290279214	80.2598777123414	15	2.05991981493736	25.2296819787986	0.706877376438645	13	9	0.135416666666667	1
CBFB	38.6114551032179	29.3766222685027	52	0.998843805856502	20	0.983983530685567	13	9	0.135416666666667	1
TRADD	31.759375188198	30.6101789949976	8	1.73257478817027	26.542750929368	0.826454721625341	13	9	0.135416666666667	1
NOL3	20.7522033577329	5.85913189801641	52	0.613095225392398	20	0.999107536890133	13	9	0.135416666666667	1
E2F4	20.585765240521	20.7310102551956	34	2.04292472449715	22.2429906542056	0.713417256397265	13	9	0.135416666666667	1
TMEM208	6.75440830680987e-05	116.689455048018	9	1.23255009265264	26.3468634686347	0.955043444815919	13	9	0.135416666666667	1
FHOD1	32.0026847921224	111.837897976885	23	3.05679557114224	23.8795986622074	0.351844079954515	13	9	0.135416666666667	1
SLC9A5	12.0917929653848	4.58256042375615	51	0.683905798535003	20.112676056338	0.998204142879596	13	9	0.135416666666667	1
ZDHHC1	22.9604331889958	8.45188046937931	9	2.51516888555282	26.3468634686347	0.53174687511938	13	9	0.135416666666667	1
ATP6V0D1	15.6782558592886	110.173924649339	52	0.799299289698387	20	0.995367729730501	13	9	0.135416666666667	1
LOC100505942	15.899465723235	10.2975813142053	1	0.573366440983102	28	0.999426226792896	13	9	0.135416666666667	1
FAM65A	19.4959404896751	64.2079058815084	1	0.855840915627753	28	0.993121154754457	13	9	0.135416666666667	1
CTCF	32.3380181779632	105.279814726151	2	3.36963096521042	27.7821011673152	0.270263818975723	13	9	0.135416666666667	1
ACD	5.43883128053054	10.8339024024389	26	2.21439715266337	23.4098360655738	0.646868037873493	13	9	0.135416666666667	1
PARD6A	37.235428655822	3.84371818365302	52	0.431165656269176	20	0.999920678820759	13	9	0.135416666666667	1
ENKD1	10.2255805752395	23.947641044425	46	1.22025930311993	20.695652173913	0.95706116598236	13	9	0.135416666666667	1
C16orf86	23.6986512470104	4.93054218387706	1	1.4364228524355	28	0.913156071596261	13	9	0.135416666666667	1
GFOD2	14.1960247043885	23.8157924416554	1	2.05158157311639	28	0.71008851563999	13	9	0.135416666666667	1
RANBP10	23.0123418162022	19.1451729772541	52	1.24123352053213	20	0.953583183220525	13	9	0.135416666666667	1
CENPT	31.3236553536309	16.7417579282307	12	1.38433788998257	25.7761732851986	0.925355298048683	13	9	0.135416666666667	1
THAP11	20.2699150529139	51.3946070121811	20	2.82306080066552	24.3686006825939	0.423836221537976	13	9	0.135416666666667	1
NUTF2	32.213846494163	84.6244951750302	10	2.80864566760371	26.1538461538462	0.428575522713025	13	9	0.135416666666667	1
EDC4	19.8013498181404	46.4780272793817	8	3.24377590504594	26.542750929368	0.301053051613276	13	9	0.135416666666667	1
PSKH1	27.9393729463333	27.0937089927233	52	2.63678004758259	20	0.487549041968633	13	9	0.135416666666667	1
PSMB10	31.850746436053	59.2340002342854	52	1.47309886685056	20	0.903970657104116	13	9	0.135416666666667	1
LCAT	20.3193654082809	6.19594692740543	1	0.593580988435695	28	0.999278088409977	13	9	0.135416666666667	1
SLC12A4	31.1821042065244	91.1185108058511	46	2.13468589260587	20.695652173913	0.677916464683857	13	9	0.135416666666667	1
DDX28	31.9439140537344	28.91911358796	52	0.846128296148786	20	0.993554961938062	13	9	0.135416666666667	1
DUS2	23.4946419361301	4.9157625502263	14	1.66629274571802	25.4092526690391	0.848138818236804	13	9	0.135416666666667	1
NFATC3	21.5960428653458	62.1193756733866	28	2.56568912567611	23.1067961165049	0.513164874794255	13	9	0.135416666666667	1
PLA2G15	28.1608220061543	30.7258835599108	52	1.66412510475601	20	0.848828355884113	13	9	0.135416666666667	1
SLC7A6	38.9294855239572	18.9674470862136	1	1.26972779378623	28	0.948588568086485	13	9	0.135416666666667	1
PRMT7	23.7520502617129	6.53715600155725	52	0.566267322076461	20	0.999472032982708	13	9	0.135416666666667	1
SMPD3	32.3248813133256	5.57717665969671	52	1.63387312668618	20	0.858314041921505	13	9	0.135416666666667	1
ZFP90	29.241221109677	30.1869756020574	22	1.37852579435096	24.040404040404	0.926653872954211	13	9	0.135416666666667	1
TANGO6	38.8813399813545	25.9151974449627	52	1.06704973720711	20	0.977509267156485	13	9	0.135416666666667	1
CHTF8	30.4821586558855	208.588320507102	40	2.87560017104955	21.4414414414414	0.406849709338387	13	9	0.135416666666667	1
CIRH1A	23.5388305855332	20.2316342694792	52	2.41232705564701	20	0.570402054553573	13	9	0.135416666666667	1
SNTB2	31.9697760960048	84.8604907449758	52	3.43730572785054	20	0.254808877576575	13	9	0.135416666666667	1
VPS4A	28.2545246819343	142.718576597217	42	3.60249774289336	21.186943620178	0.220189974305184	13	9	0.135416666666667	1
COG8	23.9457416007638	5.6593322425987	27	4.38837801947715	23.257328990228	0.106391738672577	13	9	0.135416666666667	1
NIP7	7.48214697055536e-05	22.1051439584194	52	0.712409129657342	20	0.9976847631386	13	9	0.135416666666667	1
TERF2	19.7271572886598	51.0599294783185	1	4.75797909930724	28	0.074646862532576	13	9	0.135416666666667	1
CYB5B	19.46845966011	29.2854466315488	46	2.80011065916559	20.695652173913	0.431397348089491	13	9	0.135416666666667	1
NFAT5	19.3853278245493	45.3592630505338	23	2.80628715025827	23.8795986622074	0.429354123396962	13	9	0.135416666666667	1
NQO1	17.7657159141473	329.454569761957	1	0.314560279527139	28	0.999992402278992	13	9	0.135416666666667	1
NOB1	19.7775132765885	40.9260159874315	32	0.941694421453246	22.5236593059937	0.988300073976474	13	9	0.135416666666667	1
WWP2	31.4413176263014	85.6917040907178	39	4.07311750878897	21.570996978852	0.143188464466075	13	9	0.135416666666667	1
PDXDC2P	6.75440830680987e-05	6.87618425723957	52	0.29453185694255	20	0.999995421773853	13	9	0.135416666666667	1
PDPR	31.8258637662285	141.315144941293	32	4.40833228250946	22.5236593059937	0.104391365643069	13	9	0.135416666666667	1
LOC102723773	24.0453493172699	92.6035365533096	44	0.300868949044609	20.9384164222874	0.999994603254616	13	9	0.135416666666667	1
EXOSC6	13.0907440507964	62.5294162426046	38	2.16062551910956	21.7021276595745	0.667821236663939	13	9	0.135416666666667	1
AARS	8.44949514903086	57.975961845456	52	0.988213193585393	20	0.9848596763406	13	9	0.135416666666667	1
DDX19B	35.0365828399524	30.4041734992654	1	1.49343780687112	28	0.89867042710763	13	9	0.135416666666667	1
DDX19A	33.8246944849018	73.4324486999217	3	3.40063551085423	27.5675675675676	0.263089173575853	13	9	0.135416666666667	1
ST3GAL2	32.3564426684166	25.7919374133286	36	2.84286267326668	21.9692307692308	0.417380854042192	13	9	0.135416666666667	1
FUK	28.5463509536837	15.7816255442447	1	1.9209909053423	28	0.759559930288229	13	9	0.135416666666667	1
COG4	47.9999324559169	26.56988212664	50	0.941322732442205	20.2266288951841	0.988325074372363	13	9	0.135416666666667	1
SF3B3	28.8501825131668	55.2450558826979	24	2.39120716454032	23.7209302325581	0.578456842616425	13	9	0.135416666666667	1
MTSS1L	31.9161864718887	114.1943683662	46	2.01185077314994	20.695652173913	0.72531800529211	13	9	0.135416666666667	1
VAC14	23.1342486562478	17.6770097768786	1	1.75744279809925	28	0.818037842795055	13	9	0.135416666666667	1
CMTR2	24.1379292381972	9.3618238363186	39	2.15862185771287	21.570996978852	0.668601521548468	13	9	0.135416666666667	1
ZNF23	23.5901120542238	7.6567682225239	44	2.13930708179915	20.9384164222874	0.676119149620657	13	9	0.135416666666667	1
PHLPP2	20.1004654623157	5.82675400006688	30	2.63253702507243	22.8115015974441	0.489059275616659	13	9	0.135416666666667	1
AP1G1	6.79156013601495e-05	74.7866625105084	52	2.18912065469582	20	0.656719002900736	13	9	0.135416666666667	1
ATXN1L	20.4506167084758	12.186881710286	30	1.82057689624456	22.8115015974441	0.796055546772261	13	9	0.135416666666667	1
ZNF821	20.0823641072798	10.3614595806544	1	2.70093535430423	28	0.465020662375193	13	9	0.135416666666667	1
IST1	22.0313242496687	105.181383451047	1	1.55004936089582	28	0.883169094766355	13	9	0.135416666666667	1
DHODH	6.81468655218077	4.5274552924078	52	0.250151341783387	20	0.999998726103153	13	9	0.135416666666667	1
TXNL4B	7.57172446814541	7.7949396487782	29	0.395196993085625	22.9581993569132	0.999957890325834	13	9	0.135416666666667	1
DHX38	7.70841436930996e-05	93.5697077188654	51	2.54101360307786	20.112676056338	0.522203857462555	13	9	0.135416666666667	1
ZFHX3	32.946383894653	71.8407572350841	10	2.47762918868589	26.1538461538462	0.545737649305394	13	9	0.135416666666667	1
PSMD7	33.7935045089863	277.814631098768	13	3.02156219621947	25.5913978494624	0.362097090381994	13	9	0.135416666666667	1
GLG1	31.5102354447836	356.496499880772	28	1.60143642951827	23.1067961165049	0.868188933136904	13	9	0.135416666666667	1
RFWD3	15.709664706206	8.87835490260061	25	1.70642057218832	23.5643564356436	0.835145945601385	13	9	0.135416666666667	1
MLKL	27.8950013636031	6.8594461870051	3	4.56650775432397	27.5675675675676	0.0897512195410411	13	9	0.135416666666667	1
WDR59	5.61287731922692e-05	13.3062607628055	40	1.33456922617459	21.4414414414414	0.936060842493185	13	9	0.135416666666667	1
ZNRF1	12.7775031704209	15.550079900393	19	1.78077340301433	24.5360824742268	0.810013060938462	13	9	0.135416666666667	1
ZFP1	35.403005676911	6.42283138308794	52	0.581958503628542	20	0.99936657667916	13	9	0.135416666666667	1
BCAR1	16.9598059226032	62.3363272128215	4	2.10610491875733	27.3563218390805	0.689017133791161	13	9	0.135416666666667	1
CFDP1	33.9790674002427	134.601171896409	15	2.24764759742743	25.2296819787986	0.633917716150874	13	9	0.135416666666667	1
TMEM231	28.1792613901072	4.60803163811507	31	2.30876269652912	22.6666666666667	0.6101870170197	13	9	0.135416666666667	1
GABARAPL2	20.4726987319073	241.871325377091	23	2.21553455469654	23.8795986622074	0.646424819793122	13	9	0.135416666666667	1
ADAT1	32.4162822536226	23.1819763221824	18	2.74103816426412	24.7058823529412	0.451242912990642	13	9	0.135416666666667	1
KARS	27.9772753198609	83.9187518311918	4	2.63174486401178	27.3563218390805	0.489341502822802	13	9	0.135416666666667	1
TERF2IP	31.1961159451968	142.738285896304	1	2.38651092705771	28	0.580252515689317	13	9	0.135416666666667	1
MON1B	20.0939961417762	9.20499364913578	1	0.55418509575939	28	0.999543199910705	13	9	0.135416666666667	1
WWOX	32.1108420202217	12.390465626854	52	2.0812040786121	20	0.698660787017461	13	9	0.135416666666667	1
MAF	20.3965387793222	13.2482517315162	11	2.52661641813866	25.9636363636364	0.527510633014919	13	9	0.135416666666667	1
CDYL2	15.2191695474913	5.08681971816706	1	0.682468683493682	28	0.998227684612541	13	9	0.135416666666667	1
CMC2	21.3098006194718	23.2820907873236	48	4.09609723353274	20.458452722063	0.140149675644132	13	9	0.135416666666667	1
CENPN	23.8694238443787	15.7589387153029	1	1.0630094333786	28	0.97793540385563	13	9	0.135416666666667	1
ATMIN	30.5518650437633	84.951547982625	30	2.31859041866272	22.8115015974441	0.606384490130162	13	9	0.135416666666667	1
GAN	37.0187884928044	6.04508308550076	1	0.632024689317778	28	0.998912911526457	13	9	0.135416666666667	1
CMIP	32.3835601285821	61.3115919238892	14	3.41362880252651	25.4092526690391	0.260129890361544	13	9	0.135416666666667	1
MPHOSPH6	31.8950251071544	82.7102336750594	14	2.48142337606508	25.4092526690391	0.544316945197411	13	9	0.135416666666667	1
CDH13	31.3250383273991	8.6320664233694	52	0.959307417181533	20	0.987071016012695	13	9	0.135416666666667	1
HSBP1	32.1290311940675	229.031111447376	1	0.289034307314484	28	0.999996043842529	13	9	0.135416666666667	1
MLYCD	32.325772811941	23.309667294865	48	1.40401829682158	20.458452722063	0.920864127124648	13	9	0.135416666666667	1
OSGIN1	15.0470466687249	13.5579261532693	52	3.02802119232907	20	0.36020134767618	13	9	0.135416666666667	1
MBTPS1	40.0714592803932	66.8374976118017	21	0.644910124481677	24.2033898305085	0.998762256736191	13	9	0.135416666666667	1
HSDL1	20.0844774437152	14.7484634973415	52	0.46710053875888	20	0.999859623000808	13	9	0.135416666666667	1
TAF1C	7.98826296378992	33.5690667446755	11	0.63646345915594	25.9636363636364	0.998862750195383	13	9	0.135416666666667	1
WFDC1	33.2471848580727	31.3921309329435	1	1.40108269418594	28	0.92154322775907	13	9	0.135416666666667	1
TLDC1	21.2613064353066	34.5296610380164	52	1.79384385063209	20	0.805465705917498	13	9	0.135416666666667	1
COTL1	6.75440830680987e-05	350.851001594681	41	0.442395808484553	21.3134328358209	0.999904602713966	13	9	0.135416666666667	1
KLHL36	20.2721905805378	61.5697487280851	2	0.435047668162602	27.7821011673152	0.999915397626346	13	9	0.135416666666667	1
USP10	27.8888852517145	39.2940004066668	14	2.88727027660135	25.4092526690391	0.403138618533137	13	9	0.135416666666667	1
CRISPLD2	19.7892243267223	238.153200881204	40	1.66423996675745	21.4414414414414	0.848791850199048	13	9	0.135416666666667	1
ZDHHC7	19.0118384913361	289.917989642117	1	2.63201414396287	28	0.489245555569034	13	9	0.135416666666667	1
KIAA0513	6.94264431326703	15.3713093189407	1	1.5577496076949	28	0.880978039947615	13	9	0.135416666666667	1
GSE1	16.6639177125089	65.7611883949975	1	1.2893506342217	28	0.944967727740286	13	9	0.135416666666667	1
GINS2	23.9293682306645	2.33088120492671	34	2.41041238872736	22.2429906542056	0.571130834876884	13	9	0.135416666666667	1
EMC8	8.38139493127058	80.8922026123508	52	0.914494403222613	20	0.990030498959621	13	9	0.135416666666667	1
COX4I1	31.959870446293	664.465214052446	21	3.26899783755148	24.2033898305085	0.294666197888602	13	9	0.135416666666667	1
MTHFSD	8.32741023586019	6.68486430679987	52	1.05838769403629	20	0.978416109889366	13	9	0.135416666666667	1
FOXL1	20.5788573843347	2.99932684120664	27	2.77699976514596	23.257328990228	0.439096431543572	13	9	0.135416666666667	1
C16orf95	9.50086726982797	6.29552861719493	52	1.30618965797533	20	0.941742579004112	13	9	0.135416666666667	1
FBXO31	12.3949008013552	52.1967983415595	1	1.24461949085891	28	0.953005964358626	13	9	0.135416666666667	1
MAP1LC3B	23.6767273948527	153.428507871077	52	1.39792407366884	20	0.922270332879682	13	9	0.135416666666667	1
ZCCHC14	19.8705881569007	12.5935522618381	31	3.2757206249866	22.6666666666667	0.292982263157011	13	9	0.135416666666667	1
KLHDC4	34.8950983132982	17.7158608492083	1	1.058070582278	28	0.978448829295876	13	9	0.135416666666667	1
SLC7A5	8.20998637780575	94.1395238499931	15	1.1326648099035	25.2296819787986	0.969795862951521	13	9	0.135416666666667	1
BANP	31.0295422501752	21.7728962401383	19	2.62423363224883	24.5360824742268	0.492021773756932	13	9	0.135416666666667	1
ZNF469	32.2937270017038	16.5730388116974	29	1.57997759231667	22.9581993569132	0.874546037060423	13	9	0.135416666666667	1
ZFPM1	29.6994116857333	11.4221817237322	52	1.00397068718219	20	0.983548585463555	13	9	0.135416666666667	1
ZC3H18	31.6460150468015	42.6137306789166	40	2.5950181415746	21.4414414414414	0.502517964081828	13	9	0.135416666666667	1
CYBA	30.8818542811865	17.3200084535469	52	3.24855311293809	20	0.299834931612033	13	9	0.135416666666667	1
MVD	36.9850422859816	62.981928699709	52	1.24368960921798	20	0.953164921667001	13	9	0.135416666666667	1
RNF166	21.335877685107	21.0020020294107	52	1.03065899371037	20	0.981151106886671	13	9	0.135416666666667	1
CTU2	7.85405645000741e-05	23.7379757593716	52	1.35354250305496	20	0.93209050032649	13	9	0.135416666666667	1
PIEZO1	19.4326660858747	55.9333352169865	2	1.14675366173261	27.7821011673152	0.967939439764321	13	9	0.135416666666667	1
CDT1	6.75440830680987e-05	12.3230521513837	10	1.46081473581232	26.1538461538462	0.907100996342044	13	9	0.135416666666667	1
APRT	9.13775346082235	119.434507006778	39	1.51248581750802	21.570996978852	0.893576042465926	13	9	0.135416666666667	1
GALNS	26.8856389074336	44.0434102693492	19	2.97488039237269	24.5360824742268	0.376013217986032	13	9	0.135416666666667	1
TRAPPC2L	15.9561053866686	95.595326515719	52	1.30799184626465	20	0.941390956203106	13	9	0.135416666666667	1
ACSF3	35.8418601189395	10.8035627435732	52	1.64217632502192	20	0.855736453222376	13	9	0.135416666666667	1
ANKRD11	32.3697292868003	662.143727816077	22	3.44127350790288	24.040404040404	0.253926174658112	13	9	0.135416666666667	1
SPG7	31.6277540448615	33.6216175928321	1	0.869250213813057	28	0.992487288959174	13	9	0.135416666666667	1
RPL13	18.6063025258283	1598.53020677986	17	1.07467423495896	24.8780487804878	0.976689994104909	13	9	0.135416666666667	1
CHMP1A	12.5325904062311	120.396896751129	52	2.68412851206728	20	0.470865674935709	13	9	0.135416666666667	1
SPATA33	40.4167533263176	7.08938049886553	52	1.46434545038549	20	0.906206781084534	13	9	0.135416666666667	1
CDK10	6.75440830680987e-05	50.3426594108118	9	0.388944770278932	26.3468634686347	0.999962548165555	13	9	0.135416666666667	1
SPATA2L	23.8618685433138	3.73416464782421	52	1.16350587138289	20	0.965637481782498	13	9	0.135416666666667	1
VPS9D1	20.0561857419585	15.4216361761003	19	1.50440058366511	24.5360824742268	0.895753706736514	13	9	0.135416666666667	1
ZNF276	30.4797770528451	9.03413612866535	1	4.03319011440179	28	0.148613432722327	13	9	0.135416666666667	1
TCF25	32.0344335318608	791.803398527632	17	3.52514122823906	24.8780487804878	0.235863936958231	13	9	0.135416666666667	1
MC1R	32.5831689816521	3.49960976164139	52	2.01132129525576	20	0.725520079081618	13	9	0.135416666666667	1
TUBB3	43.2632978143688	13.5099665797658	52	1.95129125447463	20	0.748247731527977	13	9	0.135416666666667	1
DEF8	24.2253830576253	43.1618235867084	17	2.34103662889982	24.8780487804878	0.597717946835815	13	9	0.135416666666667	1
CENPBD1	32.1682537067183	34.5692857608343	52	2.34302104211203	20	0.596953085173959	13	9	0.135416666666667	1
AFG3L1P	19.7906495468608	9.11884668460305	52	1.64411593724954	20	0.855131474774214	13	9	0.135416666666667	1
C17orf97	20.1389869869813	3.15604758879727	11	1.23071110730994	25.9636363636364	0.955349005582074	13	9	0.135416666666667	1
FAM101B	3.06339080868573	231.061537325015	16	1.59758065160187	25.0526315789474	0.869341690623802	13	9	0.135416666666667	1
VPS53	19.2174759231748	48.899354509088	52	0.672137521218178	20	0.9983899171186	13	9	0.135416666666667	1
FAM57A	20.1536400116735	15.0565446317646	52	2.76556108213979	20	0.442938214894592	13	9	0.135416666666667	1
GEMIN4	5.49263432340317	13.9471755868451	30	0.4554229755623	22.8115015974441	0.999882669600779	13	9	0.135416666666667	1
GLOD4	20.1045363637685	23.3510885214431	52	4.25134122256431	20	0.121138498646692	13	9	0.135416666666667	1
RNMTL1	6.75440830680987e-05	9.80097160035005	29	1.2390408644696	22.9581993569132	0.953954633942134	13	9	0.135416666666667	1
NXN	13.6595091619604	114.981443643421	50	2.64774745255149	20.2266288951841	0.483656774210896	13	9	0.135416666666667	1
TIMM22	19.5786490097728	41.6121766298329	52	0.211577570994077	20	0.99999966655592	13	9	0.135416666666667	1
ABR	19.7370350304631	43.7273528930469	5	4.21709214247165	27.148288973384	0.125113091771816	13	9	0.135416666666667	1
YWHAE	9.06186316150782	579.189076498921	1	1.59379721709667	28	0.870468378967759	13	9	0.135416666666667	1
CRK	33.7855887250861	91.9312221546343	13	3.30409763871644	25.5913978494624	0.285959562012705	13	9	0.135416666666667	1
MYO1C	31.6494678178923	590.164642100531	31	3.76652546624083	22.6666666666667	0.18993147426182	13	9	0.135416666666667	1
INPP5K	20.3590881378253	32.2274550842748	43	1.04999677386307	21.0619469026549	0.979270551997352	13	9	0.135416666666667	1
PITPNA-AS1	44.907054045028	7.3217011657678	11	1.0476866482167	25.9636363636364	0.979501675264211	13	9	0.135416666666667	1
PITPNA	22.9198126148052	75.6923984644124	5	2.36633221730797	27.148288973384	0.587985936238938	13	9	0.135416666666667	1
SLC43A2	13.0474417322646	29.6264279155188	1	0.431957679077732	28	0.999919624141015	13	9	0.135416666666667	1
RILP	37.9941829868741	7.72737188380188	37	1.39369036806573	21.8348623853211	0.923239077149175	13	9	0.135416666666667	1
PRPF8	19.6922760182634	56.64239503121	23	2.90885917155298	23.8795986622074	0.396333513656869	13	9	0.135416666666667	1
TLCD2	32.7577573277566	322.180556765459	43	1.92074320720205	21.0619469026549	0.759651901797136	13	9	0.135416666666667	1
MIR22HG	20.3762770895121	48.9715462776769	52	1.06603665558027	20	0.977616637462179	13	9	0.135416666666667	1
WDR81	17.7357053621041	18.7559394626687	9	1.03215770134324	26.3468634686347	0.981009726666252	13	9	0.135416666666667	1
SERPINF1	19.8828769562533	52.9124407280632	22	2.56362824775951	24.040404040404	0.513917011166898	13	9	0.135416666666667	1
SMYD4	28.2095859753026	23.6724962220057	44	1.67369010526479	20.9384164222874	0.845775981760017	13	9	0.135416666666667	1
RPA1	22.1034396896582	36.7525460092514	8	2.54410929633858	26.542750929368	0.521065911067342	13	9	0.135416666666667	1
HIC1	16.4466138249211	43.0926563781661	1	1.68849389753469	28	0.841003025338126	13	9	0.135416666666667	1
SMG6	15.2299706480159	91.8076015524159	1	1.16598174168374	28	0.965288483551539	13	9	0.135416666666667	1
SRR	23.8542130783297	5.57393486488332	1	1.64682751358023	28	0.85428391385762	13	9	0.135416666666667	1
TSR1	32.3033681441056	43.7381040829107	18	1.55007557984122	24.7058823529412	0.883161667160339	13	9	0.135416666666667	1
SGSM2	32.411109449968	31.108095764232	52	1.8386475591242	20	0.7896155920497	13	9	0.135416666666667	1
MNT	29.6091946174287	20.8961949081187	47	0.739765473403873	20.5763688760807	0.99708373402153	13	9	0.135416666666667	1
METTL16	39.2306408972469	22.3922193988667	1	1.20310900129365	28	0.959780702610791	13	9	0.135416666666667	1
PAFAH1B1	15.4675741210606	126.610945912526	38	1.11352332929264	21.7021276595745	0.972203059017534	13	9	0.135416666666667	1
CLUH	15.7372519870642	84.9214443130803	1	0.803266114977253	28	0.99523112420608	13	9	0.135416666666667	1
SHPK	22.0830800815196	4.73335238132159	52	2.30563644827837	20	0.611397555629695	13	9	0.135416666666667	1
CTNS	29.207333997526	51.3747031176785	52	2.12634918961642	20	0.681157282301135	13	9	0.135416666666667	1
ITGAE	22.2776693279162	45.3196300017174	52	1.70070125254684	20	0.837023619542007	13	9	0.135416666666667	1
C17orf85	27.6141006091383	48.7777893455145	21	1.66037272021677	24.2033898305085	0.850018939230908	13	9	0.135416666666667	1
ZZEF1	20.2056847700676	13.0084292504542	52	0.367934203623197	20	0.999975174906555	13	9	0.135416666666667	1
CYB5D2	47.9999324559169	48.5703812689001	52	0.424867223478471	20	0.999928664692068	13	9	0.135416666666667	1
ANKFY1	20.7053816021645	88.720414512905	11	2.88082596727295	25.9636363636364	0.405185096821171	13	9	0.135416666666667	1
UBE2G1	16.1926414006036	26.0594835541338	37	2.41705508046088	21.8348623853211	0.568603699872813	13	9	0.135416666666667	1
PELP1	32.1218654067974	37.8399383283739	52	4.24947079518194	20	0.121352472177547	13	9	0.135416666666667	1
ARRB2	28.0865206569724	9.6820036261481	10	0.851015583671647	26.1538461538462	0.993339287646794	13	9	0.135416666666667	1
MED11	23.9510103956532	5.96623366980744	24	1.83190615827252	23.7209302325581	0.79202525321145	13	9	0.135416666666667	1
PSMB6	6.75440830680987e-05	129.902677953615	32	0.333693158917904	22.5236593059937	0.999988084872771	13	9	0.135416666666667	1
PLD2	31.3949769699133	6.39048380572601	36	2.15768875606266	21.9692307692308	0.668964875354158	13	9	0.135416666666667	1
SLC25A11	31.7953238058575	107.493435686818	52	1.72337048389319	20	0.829532661900735	13	9	0.135416666666667	1
RNF167	28.2085886222108	37.1043410592669	38	1.76817660317253	21.7021276595745	0.814360840587981	13	9	0.135416666666667	1
PFN1	18.6427269837896	356.174233276959	52	1.04722766189299	20	0.979547385324965	13	9	0.135416666666667	1
ENO3	15.6052635681319	3.55130750714134	18	1.86907988291151	24.7058823529412	0.778636382091771	13	9	0.135416666666667	1
SPAG7	10.7291133852967	371.37581277019	46	0.832647409414903	20.695652173913	0.994123042063048	13	9	0.135416666666667	1
CAMTA2	27.959436280839	70.2953080885754	52	1.43123974529239	20	0.914414912617309	13	9	0.135416666666667	1
KIF1C	30.9967767159761	902.042225511766	35	3.61018366231604	22.1052631578947	0.218683060901056	13	9	0.135416666666667	1
ZNF232	19.8192325475602	8.73655186345253	1	3.79289189605545	28	0.185427908910817	13	9	0.135416666666667	1
LOC101928000	20.5482095599814	13.8922560411702	1	1.8078622464189	28	0.800549055641307	13	9	0.135416666666667	1
RABEP1	32.1467413055206	123.555822692662	24	2.01116730961851	23.7209302325581	0.725578842545548	13	9	0.135416666666667	1
NUP88	39.2585655207349	15.391430504734	1	1.96467010054669	28	0.743216403784962	13	9	0.135416666666667	1
RPAIN	19.6593453455395	16.3682248382915	36	2.21100757881469	21.9692307692308	0.648188927543888	13	9	0.135416666666667	1
C1QBP	22.7792711661288	6.30950699891656	45	3.23116340342744	20.8163265306122	0.304287979219001	13	9	0.135416666666667	1
DHX33	24.5126078502814	27.4074963056298	1	0.678528191514783	28	0.998291001122447	13	9	0.135416666666667	1
DERL2	35.8502148484438	25.3284424896726	52	0.840288348087399	20	0.993805838960436	13	9	0.135416666666667	1
MIS12	28.5064316798122	14.1516934664394	1	0.565987322552137	28	0.999473777425829	13	9	0.135416666666667	1
LOC728392	24.0124378302007	11.1689224277882	52	1.79254441353426	20	0.805919406656344	13	9	0.135416666666667	1
NLRP1	31.7037028497831	19.7741268025534	23	3.16005430239982	23.8795986622074	0.323042240007873	13	9	0.135416666666667	1
FAM64A	10.6843826560135	2.25484044407384	1	0.82563042056528	28	0.994403541065975	13	9	0.135416666666667	1
PITPNM3	6.75440830680987e-05	11.290715729693	6	1.65171870272937	26.9433962264151	0.852749785180023	13	9	0.135416666666667	1
KIAA0753	34.5806434013	7.13915958975028	1	0.762251909272653	28	0.996505612438851	13	9	0.135416666666667	1
TXNDC17	6.75440830680987e-05	123.629271406644	52	1.70236110804996	20	0.83647954662861	13	9	0.135416666666667	1
MED31	35.7688317215829	6.29239148718802	52	1.17885359800573	20	0.963437374751744	13	9	0.135416666666667	1
XAF1	32.0293790498134	28.7343377305926	31	2.08831116603877	22.6666666666667	0.695911441898615	13	9	0.135416666666667	1
DLG4	12.2789104444187	72.3194403092437	1	0.605763804834778	28	0.99917500684968	13	9	0.135416666666667	1
ACADVL	8.72286142150294	64.6925686694205	52	0.364936855677856	20	0.999976642852466	13	9	0.135416666666667	1
DVL2	16.1461070413155	54.4989381031954	52	1.53307877477294	20	0.887929195621189	13	9	0.135416666666667	1
PHF23	31.206291848164	60.2988758671197	22	2.91791928759989	24.040404040404	0.393501040640643	13	9	0.135416666666667	1
GABARAP	26.7336573660396	615.906600869589	52	1.75804153096778	20	0.817833424370632	13	9	0.135416666666667	1
CTDNEP1	26.5467153093547	289.837283097871	1	1.81188469675389	28	0.799130925912284	13	9	0.135416666666667	1
ELP5	8.15342350792593	16.1165974245914	52	0.540121381315615	20	0.999616075348933	13	9	0.135416666666667	1
EIF5A	6.75440830680987e-05	279.380240554627	47	0.834830656668561	20.5763688760807	0.99403367056823	13	9	0.135416666666667	1
GPS2	32.0143311551489	154.772578489045	41	2.21923793189991	21.3134328358209	0.644981777622566	13	9	0.135416666666667	1
NEURL4	31.8780483621544	8.75998551352509	52	2.00777339693174	20	0.726873469892121	13	9	0.135416666666667	1
ACAP1	31.9805893430618	9.09240715740673	52	2.59751142082907	20	0.501617870109378	13	9	0.135416666666667	1
KCTD11	15.1598314766284	23.3055524671429	49	1.98964541578527	20.3418803418803	0.733770066063992	13	9	0.135416666666667	1
TMEM256	19.6599507619041	38.9422651679256	6	1.99525157583919	26.9433962264151	0.731640675920701	13	9	0.135416666666667	1
NLGN2	12.2867015283842	14.3162438584175	5	1.39210882619921	27.148288973384	0.92359924152039	13	9	0.135416666666667	1
CHRNB1	19.0687971633449	7.7225187725967	1	0.695974037713132	28	0.997996690323816	13	9	0.135416666666667	1
ZBTB4	26.1447681833556	152.937554547442	1	0.998745615403294	28	0.983991781572829	13	9	0.135416666666667	1
POLR2A	12.1874342184925	284.778498008992	1	0.740709467199793	28	0.997061048939694	13	9	0.135416666666667	1
TNFSF12	19.4826605825594	54.0232352853777	11	3.93073178498963	25.9636363636364	0.163409560747748	13	9	0.135416666666667	1
SENP3	20.042640096976	4.04406930464818	52	1.479240390891	20	0.902385537298825	13	9	0.135416666666667	1
CD68	31.4181191591943	15.3629743624946	5	1.68151787360792	27.148288973384	0.843259501381375	13	9	0.135416666666667	1
MPDU1	31.6581346995795	64.7874107283016	18	1.97974883032963	24.7058823529412	0.737521251099046	13	9	0.135416666666667	1
FXR2	15.6550680042027	103.079101783516	4	0.315977425174646	27.3563218390805	0.999992136269381	13	9	0.135416666666667	1
SAT2	28.609548837699	152.822128863564	1	1.32181033726681	28	0.938653429294738	13	9	0.135416666666667	1
TP53	23.5588610299011	30.5794157867561	52	1.57739209676369	20	0.875302275417818	13	9	0.135416666666667	1
WRAP53	32.1247946968345	5.82744358338184	13	2.51183514577302	25.5913978494624	0.53298327252835	13	9	0.135416666666667	1
EFNB3	19.7265611141279	9.16077096051538	16	2.7021487244693	25.0526315789474	0.464600280040173	13	9	0.135416666666667	1
KDM6B	13.3909612949338	7.5053562125584	1	2.85060756315196	28	0.41487347590149	13	9	0.135416666666667	1
NAA38	28.408602884246	197.468821345731	33	2.77640254669312	22.3824451410658	0.439296505425136	13	9	0.135416666666667	1
CYB5D1	28.2573963212903	13.4097675843877	52	1.17028590791252	20	0.964676357829581	13	9	0.135416666666667	1
CHD3	31.8914451723613	384.081886311616	37	2.69311262909271	21.8348623853211	0.467736095327057	13	9	0.135416666666667	1
SCARNA21	32.0046459511246	7.39658453548582	35	2.69890130973971	22.1052631578947	0.465725859656792	13	9	0.135416666666667	1
TRAPPC1	31.9311662467606	54.6307140227306	32	3.10968351923554	22.5236593059937	0.336859630386813	13	9	0.135416666666667	1
CNTROB	15.8945827191928	15.3129864296139	52	1.6579934857547	20	0.850771814114832	13	9	0.135416666666667	1
PER1	16.1549919261652	113.92001061072	1	3.74197439051609	28	0.194212399842706	13	9	0.135416666666667	1
VAMP2	32.3584723137697	94.5576839580793	46	1.26364859558683	20.695652173913	0.949680295881829	13	9	0.135416666666667	1
TMEM107	31.0362662253257	26.5471561448294	52	1.17127607767094	20	0.964534565240801	13	9	0.135416666666667	1
C17orf59	32.1931659100695	38.7313893327236	52	2.50725578682011	20	0.534683610696552	13	9	0.135416666666667	1
AURKB	8.21184530870303	14.2380071872998	52	1.32903929986922	20	0.937192165237382	13	9	0.135416666666667	1
LINC00324	6.75440830680987e-05	7.15886066265898	52	0.754865018361676	20	0.99670438404843	13	9	0.135416666666667	1
CTC1	29.3189885741583	7.7726350523476	37	2.01459320446054	21.8348623853211	0.724270963018646	13	9	0.135416666666667	1
PFAS	6.75440830680987e-05	8.18500393126974	28	1.94401190334613	23.1067961165049	0.750976159617057	13	9	0.135416666666667	1
RANGRF	20.2946473675833	22.4285518231849	1	1.18597259690167	28	0.96238703979341	13	9	0.135416666666667	1
KRBA2	36.9020924535706	6.84813614726216	14	0.944241878704886	25.4092526690391	0.988127696714248	13	9	0.135416666666667	1
RPL26	35.3641713196896	2301.11557695324	1	2.57299869660293	28	0.510501364338065	13	9	0.135416666666667	1
NDEL1	10.9984763776632	76.6509216021315	51	1.22506289197766	20.112676056338	0.956279434076953	13	9	0.135416666666667	1
MYH10	32.3781516004186	173.200539252432	52	1.3957281451978	20	0.922773634972387	13	9	0.135416666666667	1
NTN1	6.75440830680987e-05	79.7279436051603	1	0.86963134996581	28	0.992468666948909	13	9	0.135416666666667	1
STX8	28.558115251347	43.1256423553728	6	2.21232521072279	26.9433962264151	0.647675447885957	13	9	0.135416666666667	1
GAS7	47.9999362813207	40.9009687195689	52	0.510074702820405	20	0.999740502514368	13	9	0.135416666666667	1
MYH1	32.0721422730388	13.9935195343207	52	1.30131806510817	20	0.942686826637636	13	9	0.135416666666667	1
MYH2	12.2816258805408	6.55541263781431	52	1.66782979747729	20	0.847649090944791	13	9	0.135416666666667	1
LOC100128560	28.2703963036704	14.4186802732665	30	1.56654904586488	22.8115015974441	0.878450693149479	13	9	0.135416666666667	1
MYH3	36.3388188273518	5.57155594289624	52	1.57664442196473	20	0.87552057127052	13	9	0.135416666666667	1
SCO1	30.8552944279377	71.7855587744532	1	1.14358093041445	28	0.968363806847533	13	9	0.135416666666667	1
ADPRM	36.3865877032989	22.7364786939924	20	1.4536579454914	24.3686006825939	0.908899871827651	13	9	0.135416666666667	1
TMEM220	16.3080163317262	12.2983415742044	8	2.43962501217975	26.542750929368	0.560044920018233	13	9	0.135416666666667	1
ZNF18	26.0668427391925	12.7010275347546	1	2.29506031514916	28	0.61549595590258	13	9	0.135416666666667	1
MAP2K4	36.0331368345792	17.8342116556225	1	1.28923246088721	28	0.94498997623271	13	9	0.135416666666667	1
ELAC2	31.9743490212122	45.7080687058664	52	2.70838500710365	20	0.462443092170099	13	9	0.135416666666667	1
HS3ST3A1	6.75440830680987e-05	22.3535291854192	52	1.4526468997249	20	0.909152516040307	13	9	0.135416666666667	1
COX10	15.9262538401267	22.290367759252	8	0.659275982447482	26.542750929368	0.998575385199823	13	9	0.135416666666667	1
HS3ST3B1	22.6311558764623	32.1547260361354	8	2.47954773631335	26.542750929368	0.545019083131438	13	9	0.135416666666667	1
PMP22	24.0255770784446	742.398668666695	52	1.93381898923895	20	0.754785384590633	13	9	0.135416666666667	1
TVP23C	15.9717163835317	4.44530422313387	50	3.03329032779832	20.2266288951841	0.358660201417431	13	9	0.135416666666667	1
TRIM16	9.41943728102785	20.2655112659421	1	2.18469408269239	28	0.658444128952399	13	9	0.135416666666667	1
MEIS3P1	47.9999324559169	12.9706598060081	1	1.75023715950467	28	0.820491540639719	13	9	0.135416666666667	1
ZSWIM7	34.1952781433055	89.421699415743	1	1.56657488039397	28	0.878443236352162	13	9	0.135416666666667	1
TTC19	31.7393403798642	122.460055371797	13	2.52270005256307	25.5913978494624	0.528958269265834	13	9	0.135416666666667	1
NCOR1	35.3098337110069	153.559041344439	42	3.0307882125833	21.186943620178	0.359391432532425	13	9	0.135416666666667	1
CENPV	17.7200722306889	3.03601697062237	1	2.16414461045759	28	0.666450641423349	13	9	0.135416666666667	1
UBB	28.2710930392698	739.981058943257	42	3.04011968134075	21.186943620178	0.356669895600526	13	9	0.135416666666667	1
TRPV2	47.9999324559169	33.1338488067805	30	1.38394655338634	22.8115015974441	0.925443131861494	13	9	0.135416666666667	1
FAM211A-AS1	28.2413581263274	1707.97692899018	42	0.986944346831465	21.186943620178	0.984961955355223	13	9	0.135416666666667	1
ZNF287	23.972411917898	10.463170298174	52	0.587600046713807	20	0.999324779896802	13	9	0.135416666666667	1
USP32P1	15.9971081214285	3.81228355563433	52	3.41649214293651	20	0.259481499959307	13	9	0.135416666666667	1
MPRIP	12.5484960665751	162.921897247549	1	1.11301760767552	28	0.972264878217492	13	9	0.135416666666667	1
FLCN	19.6063798478851	46.1032259451854	7	2.09414527524272	26.7415730337079	0.693652615866546	13	9	0.135416666666667	1
COPS3	6.75440830680987e-05	50.6482120029754	52	2.85384860067431	20	0.413827129039295	13	9	0.135416666666667	1
MED9	28.2821533514994	26.8294350744573	52	0.934499634862224	20	0.988777245204122	13	9	0.135416666666667	1
RASD1	47.9999324559169	7.27099232497465	4	1.15034284129843	27.3563218390805	0.967454929188535	13	9	0.135416666666667	1
PEMT	9.16888218686493	18.0391560494214	52	2.28633900484511	20	0.618878987432644	13	9	0.135416666666667	1
RAI1	22.8153691590068	4.37729214654466	15	2.6230403734595	25.2296819787986	0.492448267796924	13	9	0.135416666666667	1
SREBF1	19.7765117972872	18.9886980368737	14	3.55544904707443	25.4092526690391	0.229612082298048	13	9	0.135416666666667	1
TOM1L2	4.17750616804133	60.8411016727156	49	1.36816269947922	20.3418803418803	0.928937665846061	13	9	0.135416666666667	1
ATPAF2	16.1403766356986	9.67704347427967	1	1.87470774824066	28	0.776588595324364	13	9	0.135416666666667	1
GID4	19.8085660512949	23.3337299157795	1	3.4160739732015	28	0.259576108314144	13	9	0.135416666666667	1
DRG2	16.1509277236824	19.6281813551774	1	1.27061723688162	28	0.948427647925599	13	9	0.135416666666667	1
ALKBH5	19.9956234037184	46.9514696667379	11	2.26923880452725	25.9636363636364	0.625520114114242	13	9	0.135416666666667	1
LLGL1	19.8713807111355	32.8143508584831	14	2.50383528345344	25.4092526690391	0.535955136880325	13	9	0.135416666666667	1
FLII	8.67197144226144	71.5397299925638	28	1.27306306641007	23.1067961165049	0.947983575718838	13	9	0.135416666666667	1
MIEF2	27.8231600570113	4.11348515364261	34	0.418227436606016	22.2429906542056	0.999936348965371	13	9	0.135416666666667	1
TOP3A	31.8080082338803	4.65271461837234	1	0.969919815202527	28	0.986287698425284	13	9	0.135416666666667	1
SMCR8	20.1838685803065	5.26661952898123	1	2.96345562359547	28	0.379476270061033	13	9	0.135416666666667	1
USP32P2	6.75440830680987e-05	3.92297085320796	1	0.756544948797466	28	0.996659957291584	13	9	0.135416666666667	1
CCDC144B	31.7536161268288	2.04320461022013	42	3.30013738911079	21.186943620178	0.286931384440478	13	9	0.135416666666667	1
FOXO3B	30.9402559453004	15.704949735683	36	0.542549849512255	21.9692307692308	0.999604213841358	13	9	0.135416666666667	1
TRIM16L	8.27752980992463	12.3100860390151	38	0.9044937934972	21.7021276595745	0.990617551632555	13	9	0.135416666666667	1
TVP23B	14.6916882883701	8.87901344307699	23	2.09707827200941	23.8795986622074	0.692516407666554	13	9	0.135416666666667	1
PRPSAP2	23.5623432311697	7.23660394119051	36	2.51161980259508	21.9692307692308	0.533063179467389	13	9	0.135416666666667	1
EPN2	27.893783690218	45.3105769277016	52	0.572086166841496	20	0.999434715098554	13	9	0.135416666666667	1
B9D1	32.8407344490155	9.14559108222899	1	0.627671697951381	28	0.998960387749212	13	9	0.135416666666667	1
MFAP4	22.1374659273713	26.6807548319633	20	2.35941629954847	24.3686006825939	0.590642752928836	13	9	0.135416666666667	1
ALDH3A2	47.9999324559169	30.9327805079105	14	1.34908234647168	25.4092526690391	0.933036167295158	13	9	0.135416666666667	1
ULK2	24.0544152377243	29.1165551461284	52	1.49617199572917	20	0.897946874886561	13	9	0.135416666666667	1
AKAP10	16.8222317802787	14.9465597225245	27	3.48874948302786	23.257328990228	0.243562706898559	13	9	0.135416666666667	1
SPECC1	27.907959927756	24.4634209493715	1	1.34447217383877	28	0.934005679867777	13	9	0.135416666666667	1
LOC102724783	34.9479964849725	5.77635696505005	30	2.01008501764356	22.8115015974441	0.725991802667748	13	9	0.135416666666667	1
USP22	16.411104094127	238.15841378593	1	1.79791002241535	28	0.804043729454207	13	9	0.135416666666667	1
DHRS7B	35.2359687649779	78.6064561495235	4	2.73519610458615	27.3563218390805	0.453234944219409	13	9	0.135416666666667	1
TMEM11	20.233289552318	157.562728744903	1	0.233708329696295	28	0.999999258319302	13	9	0.135416666666667	1
C17orf103	22.2947001265721	63.1189529083065	1	2.63650806511036	28	0.487645776200763	13	9	0.135416666666667	1
MAP2K3	19.6172897147029	268.684858637534	49	1.61230897623927	20.3418803418803	0.864913996899682	13	9	0.135416666666667	1
KCNJ12	32.2978899358611	2.38078297993718	52	2.16797958977351	20	0.664956807943619	13	9	0.135416666666667	1
C17orf51	16.1410992505521	19.7177347079596	1	0.873104888842575	28	0.992297385978649	13	9	0.135416666666667	1
WSB1	32.0294605946067	81.8500363463687	42	3.28751406705546	21.186943620178	0.290046928755972	13	9	0.135416666666667	1
KSR1	8.95990217976463	18.72803588592	52	0.641023707114633	20	0.998809329503865	13	9	0.135416666666667	1
LGALS9	15.8640084731128	8.43760060306222	52	0.817915301485022	20	0.994700281838258	13	9	0.135416666666667	1
LYRM9	31.3769426321092	17.4347512091019	1	1.45676400552826	28	0.908121415819547	13	9	0.135416666666667	1
NLK	15.9054890392648	7.34362106700199	32	1.89822714419094	22.5236593059937	0.767975678935696	13	9	0.135416666666667	1
TMEM97	29.6229418575878	11.6004893624989	50	0.623152753161443	20.2266288951841	0.999007921556814	13	9	0.135416666666667	1
IFT20	32.565576915907	36.9504298687935	19	1.25510549979977	24.5360824742268	0.951190525035842	13	9	0.135416666666667	1
TNFAIP1	15.7970909640786	14.0393787668751	33	0.765040525951165	22.3824451410658	0.996428246573508	13	9	0.135416666666667	1
POLDIP2	6.75440830680987e-05	65.6131673559939	22	1.17428221739253	24.040404040404	0.964101850416389	13	9	0.135416666666667	1
TMEM199	19.9401163104957	22.5063160755031	52	2.69654961085023	20	0.466541943180905	13	9	0.135416666666667	1
UNC119	27.5058885455482	26.4326116775958	52	1.58803940286228	20	0.872174533146665	13	9	0.135416666666667	1
PIGS	6.52236510993419	171.107648068809	50	0.826240407845722	20.2266288951841	0.994379561855984	13	9	0.135416666666667	1
ALDOC	27.7096931857937	9.19497067978954	36	0.595892819150103	21.9692307692308	0.999259364210071	13	9	0.135416666666667	1
SPAG5	15.5882190558499	4.2688849077437	52	0.571361820409689	20	0.999439472707287	13	9	0.135416666666667	1
KIAA0100	6.75440830680987e-05	72.9190072544392	52	2.22050490630256	20	0.644488122656598	13	9	0.135416666666667	1
SDF2	21.2352108031829	48.9786319334221	12	2.37509568708846	25.7761732851986	0.584623907480273	13	9	0.135416666666667	1
SUPT6H	31.4739396114338	81.3721750414117	27	2.53721730233334	23.257328990228	0.523600858932508	13	9	0.135416666666667	1
RAB34	29.3236791107754	206.375747032836	19	2.26334252410478	24.5360824742268	0.627812167394228	13	9	0.135416666666667	1
RPL23A	35.6700476857228	521.043729441663	34	0.141605361491852	22.2429906542056	0.99999998780338	13	9	0.135416666666667	1
TLCD1	6.75440830680987e-05	12.5586356571974	49	0.661484479295162	20.3418803418803	0.998544793599092	13	9	0.135416666666667	1
NEK8	31.7022328131992	4.25446549446444	7	4.38348764351746	26.7415730337079	0.106887493466709	13	9	0.135416666666667	1
TRAF4	14.5270062267339	37.4909630081472	1	0.670454271148637	28	0.998415209969555	13	9	0.135416666666667	1
FAM222B	19.9998739239814	24.8480669529599	1	1.27121902244171	28	0.94831859908385	13	9	0.135416666666667	1
ERAL1	27.2690644891255	15.4347641340349	1	1.03477180592992	28	0.980761382515022	13	9	0.135416666666667	1
FLOT2	31.8157431988372	59.5132713023603	38	2.80582950695777	21.7021276595745	0.429505305326432	13	9	0.135416666666667	1
DHRS13	29.4011594588034	2.88261488751052	1	0.738855227884638	28	0.997105480649825	13	9	0.135416666666667	1
PHF12	27.8156375345929	11.1877815208621	52	0.166454765741594	20	0.999999953132614	13	9	0.135416666666667	1
MYO18A	32.0993458837824	29.5964518715296	47	3.33751828827296	20.5763688760807	0.27786444560244	13	9	0.135416666666667	1
NUFIP2	24.1843590538045	65.9151213974912	1	1.58171245739838	28	0.874037421037831	13	9	0.135416666666667	1
TAOK1	15.6374977316724	142.927466874616	52	2.6436272267335	20	0.485117081012801	13	9	0.135416666666667	1
ABHD15	28.2029900774377	15.8459067901358	52	0.583651608229263	20	0.99935425688521	13	9	0.135416666666667	1
TP53I13	18.9330569192413	54.9167513486202	21	1.56467062180263	24.2033898305085	0.878992301712033	13	9	0.135416666666667	1
GIT1	31.1657869953142	49.0524087873611	21	2.14152225763256	24.2033898305085	0.67525740130852	13	9	0.135416666666667	1
ANKRD13B	15.3205865232261	8.56295874832242	1	1.83617762519393	28	0.790499428270042	13	9	0.135416666666667	1
CORO6	40.6068386485521	10.872487272044	52	1.47204878676712	20	0.904240345184003	13	9	0.135416666666667	1
SSH2	22.874107168805	23.3878774551924	1	1.82789551104929	28	0.793454799265592	13	9	0.135416666666667	1
NSRP1	32.2785688285196	162.160625301896	23	2.49628401255353	23.8795986622074	0.538766636325841	13	9	0.135416666666667	1
BLMH	32.1377374873013	97.7282251492678	41	3.1944128646823	21.3134328358209	0.313870904278611	13	9	0.135416666666667	1
CPD	45.3018383300137	85.6769565500092	38	1.63635183153214	21.7021276595745	0.857546655592434	13	9	0.135416666666667	1
GOSR1	13.6356437183378	66.1491546910549	1	2.04980401091047	28	0.710772459911617	13	9	0.135416666666667	1
LRRC37BP1	32.3832591787262	65.0815801301771	11	4.23155789310369	25.9636363636364	0.123419685205576	13	9	0.135416666666667	1
CRLF3	22.0504098471053	8.96329149044112	35	1.59516959113205	22.1052631578947	0.870060202593997	13	9	0.135416666666667	1
TEFM	47.9999324559169	9.11587919400427	3	1.53704405858169	27.5675675675676	0.886825508173861	13	9	0.135416666666667	1
RNF135	16.4832862007935	30.094252581512	52	2.55710898155996	20	0.516299661879069	13	9	0.135416666666667	1
NF1	15.9634609546828	33.6527868571921	48	1.56732868677487	20.458452722063	0.878225565869885	13	9	0.135416666666667	1
COPRS	31.2432723376273	172.880660270441	47	2.51254231211602	20.5763688760807	0.532720901371929	13	9	0.135416666666667	1
UTP6	21.65537033644	15.3825466904345	1	1.20215399357463	28	0.959928865135951	13	9	0.135416666666667	1
SUZ12	37.0203456395526	42.8089788448219	1	1.05079969651697	28	0.979189806506078	13	9	0.135416666666667	1
RHOT1	16.7184137586915	17.6888512118807	3	2.74529447170846	27.5675675675676	0.449794873107156	13	9	0.135416666666667	1
C17orf75	24.3987937702377	10.6302159218203	1	1.53860058289888	28	0.88639083935116	13	9	0.135416666666667	1
ZNF207	19.2310054286088	65.789179064645	52	2.71879522071522	20	0.458854954624711	13	9	0.135416666666667	1
PSMD11	19.2240064778656	157.975893328559	13	2.37990207592134	25.5913978494624	0.582782209800571	13	9	0.135416666666667	1
CDK5R1	19.5533037572999	4.82538774967901	52	0.361019694624859	20	0.999978450776866	13	9	0.135416666666667	1
MYO1D	7.42653029847333	650.11687123633	52	1.77214458287611	20	0.812995045192143	13	9	0.135416666666667	1
TMEM98	24.0238599869641	306.169752932522	16	2.99886454270807	25.0526315789474	0.368816333199083	13	9	0.135416666666667	1
CCL2	19.9086239900597	8.31472639627982	13	3.00274410464135	25.5913978494624	0.367661534563643	13	9	0.135416666666667	1
CCT6B	39.6155791985712	7.40432636501242	1	1.6474640849412	28	0.854084636382375	13	9	0.135416666666667	1
ZNF830	15.802717853987	21.4907837284437	8	3.04629940918876	26.542750929368	0.35487590533938	13	9	0.135416666666667	1
LIG3	32.2109236775434	11.4160477604143	7	1.82307218870783	26.7415730337079	0.795169972098706	13	9	0.135416666666667	1
RAD51D	31.8464390036928	8.86477996857361	52	0.954343396146634	20	0.987426286292738	13	9	0.135416666666667	1
NLE1	6.75440830680987e-05	9.11013175376761	52	0.752545325304442	20	0.996764986232985	13	9	0.135416666666667	1
SLFN5	12.389281407917	81.4488519846762	22	1.11438120429884	24.040404040404	0.972097984367831	13	9	0.135416666666667	1
SLFN11	23.1969610129979	9.6676667541407	51	4.16234578100064	20.112676056338	0.131720325548135	13	9	0.135416666666667	1
SLFN12	28.5143900635098	12.8473855649321	30	2.11469311178815	22.8115015974441	0.685684638843251	13	9	0.135416666666667	1
PEX12	21.7251608833289	6.22671849171979	29	1.1787774364855	22.9581993569132	0.963448509134269	13	9	0.135416666666667	1
AP2B1	8.81295819641921	227.931522273061	15	2.44540920332377	25.2296819787986	0.557858664528778	13	9	0.135416666666667	1
TAF15	32.0084147893677	74.3458920690119	41	3.61099663362023	21.3134328358209	0.218524194181312	13	9	0.135416666666667	1
ZNHIT3	20.483142978769	24.3095688058826	27	1.16863301552836	23.257328990228	0.964912240709048	13	9	0.135416666666667	1
MYO19	31.3525040935509	14.6964669697022	12	0.722438373826011	25.7761732851986	0.997476747196472	13	9	0.135416666666667	1
PIGW	6.75440830680987e-05	55.6940268368654	23	1.16886378469163	23.8795986622074	0.964879368788762	13	9	0.135416666666667	1
GGNBP2	32.1060351134672	347.093066021534	17	2.53748595028264	24.8780487804878	0.523501944360331	13	9	0.135416666666667	1
MRM1	28.4087183883271	12.2880796180494	7	0.644077535025688	26.7415730337079	0.998772462558789	13	9	0.135416666666667	1
AATF	31.5791718323773	63.95209355198	20	1.80432889077702	24.3686006825939	0.801792077677029	13	9	0.135416666666667	1
ACACA	21.6280603456906	25.9084937260366	1	2.33424936381154	28	0.600335677950816	13	9	0.135416666666667	1
TADA2A	33.3908947594333	17.3859786943444	52	0.736412712967039	20	0.99716321988355	13	9	0.135416666666667	1
DUSP14	17.1293172886312	64.8123971716283	11	2.56462333286704	25.9636363636364	0.51355378122615	13	9	0.135416666666667	1
SYNRG	32.2436501473379	89.8025953825497	25	2.70310326417353	23.5643564356436	0.464269723981833	13	9	0.135416666666667	1
DDX52	31.7707005468194	73.4978953488508	52	1.69635303691558	20	0.838445520334982	13	9	0.135416666666667	1
MRPL45	19.9297517056263	60.3597168797609	19	3.59586750890887	24.5360824742268	0.221497147967184	13	9	0.135416666666667	1
SOCS7	19.511018174964	38.5687162438843	22	3.07213164046782	24.040404040404	0.347448759898344	13	9	0.135416666666667	1
ARHGAP23	24.3667829452341	80.0849179978712	52	0.261993442917535	20	0.999998164451502	13	9	0.135416666666667	1
C17orf96	21.1594790991914	5.26445790552977	1	3.8436801583731	28	0.177021667872069	13	9	0.135416666666667	1
MLLT6	31.830097951564	26.0565466626065	39	2.09462359670549	21.570996978852	0.693467347628394	13	9	0.135416666666667	1
CISD3	28.1483640003208	31.9704194017163	1	1.07283485527921	28	0.976889454838314	13	9	0.135416666666667	1
PSMB3	19.1228226069121	33.6412114332422	1	0.654645601039003	28	0.998637884497373	13	9	0.135416666666667	1
PIP4K2B	45.7468431486566	33.1842163492123	30	0.974961983246583	22.8115015974441	0.985904015058702	13	9	0.135416666666667	1
CWC25	31.6597857115146	41.2501581501769	34	2.89971472080598	22.2429906542056	0.39920639984548	13	9	0.135416666666667	1
RPL23	19.7993737912396	1454.91588846924	32	3.22311296159189	22.5236593059937	0.306367172554134	13	9	0.135416666666667	1
LASP1	19.5386135134776	825.177383543559	1	1.35369358575287	28	0.93205833441747	13	9	0.135416666666667	1
CACNB1	23.4687819884817	5.87680816777797	1	0.684698898274573	28	0.998191046909127	13	9	0.135416666666667	1
RPL19	20.6188286884966	741.417778406645	48	2.46083979193008	20.458452722063	0.552041381950297	13	9	0.135416666666667	1
FBXL20	19.0354793487934	41.1409692650706	1	0.641276472071267	28	0.998806311611184	13	9	0.135416666666667	1
MED1	19.04155245228	90.4125142403189	1	3.20354913669117	28	0.311466698755256	13	9	0.135416666666667	1
CDK12	27.8802450780999	41.8475389194398	52	2.75620870794467	20	0.446094447938365	13	9	0.135416666666667	1
STARD3	10.1530489560019	55.0534890464658	26	0.962199414261696	23.4098360655738	0.986860783834769	13	9	0.135416666666667	1
PGAP3	28.0411103085593	17.5570161053851	1	0.179227899694253	28	0.999999913779398	13	9	0.135416666666667	1
ERBB2	24.5285830797259	23.6912580059686	1	0.862847237719841	28	0.992795097440019	13	9	0.135416666666667	1
MIEN1	32.3291758550664	72.6960145079437	11	2.00096985687891	25.9636363636364	0.729465511374803	13	9	0.135416666666667	1
ORMDL3	6.20296213542326	78.6718439705611	42	1.13755829988996	21.186943620178	0.969159257091506	13	9	0.135416666666667	1
PSMD3	23.4876668406047	164.443314139075	45	1.91004777650468	20.8163265306122	0.763614947523313	13	9	0.135416666666667	1
MED24	32.0265083248747	189.722524916762	23	2.95229760725036	23.8795986622074	0.382880088128383	13	9	0.135416666666667	1
THRA	31.948992210802	97.7593605556205	49	2.52065097267867	20.3418803418803	0.529716370112596	13	9	0.135416666666667	1
NR1D1	28.4644636072131	3.23042263225039	30	1.23424587192231	22.8115015974441	0.954760534880943	13	9	0.135416666666667	1
MSL1	32.3688323209587	61.2412327399894	52	1.50430034917512	20	0.895780562892682	13	9	0.135416666666667	1
CASC3	31.966746749058	121.758908779147	33	2.67154733038684	22.3824451410658	0.475267837716804	13	9	0.135416666666667	1
WIPF2	32.72779009275	187.01256070049	22	3.19469912024555	24.040404040404	0.313795356338995	13	9	0.135416666666667	1
CDC6	6.75440830680987e-05	5.6429328560325	9	1.86211592809923	26.3468634686347	0.781162998169417	13	9	0.135416666666667	1
RARA	19.5595743617979	22.3796550313653	32	2.29987872295226	22.5236593059937	0.613628170601864	13	9	0.135416666666667	1
TOP2A	11.8163292148981	177.440198902991	18	1.83934995069664	24.7058823529412	0.78936404470423	13	9	0.135416666666667	1
IGFBP4	27.8306475426669	7.9148534405414	13	3.82688768451601	25.5913978494624	0.179762394129717	13	9	0.135416666666667	1
LOC102724129	6.75440830680987e-05	16.1093265091447	13	0.823803065232767	25.5913978494624	0.994474919352648	13	9	0.135416666666667	1
SMARCE1	32.1013110801166	243.994304319107	20	2.81308779105585	24.3686006825939	0.427111502728223	13	9	0.135416666666667	1
KRT10	23.2905676776136	97.2135345041151	26	2.26492129435398	23.4098360655738	0.627198356105569	13	9	0.135416666666667	1
TMEM99	22.0348834793999	25.5091825441162	4	1.88380684501315	27.3563218390805	0.77326681540011	13	9	0.135416666666667	1
KRTAP1-5	19.5072786348569	3.55877390068273	52	1.1062879645792	20	0.973078855512644	13	9	0.135416666666667	1
EIF1	22.1398725651902	877.233308850824	26	2.03946301352791	23.4098360655738	0.71474683093488	13	9	0.135416666666667	1
JUP	19.7302070356892	20.9147376414642	39	0.801836684398841	21.570996978852	0.995280693973128	13	9	0.135416666666667	1
LEPREL4	31.0085588359729	173.676273407008	14	3.0174189728778	25.4092526690391	0.363316956539938	13	9	0.135416666666667	1
FKBP10	27.7956480790679	159.937245071061	16	2.16906379129635	25.0526315789474	0.664534444700829	13	9	0.135416666666667	1
NT5C3B	20.9341891599419	46.8503608699674	16	3.44393380835972	25.0526315789474	0.253335784095768	13	9	0.135416666666667	1
ACLY	6.75440830680987e-05	291.100651730295	49	1.98718185637139	20.3418803418803	0.734704798164951	13	9	0.135416666666667	1
CNP	20.5012623833089	142.045346099036	1	2.42738561188411	28	0.564680823495054	13	9	0.135416666666667	1
DNAJC7	32.1264858233883	46.4822756847214	11	2.88553572847825	25.9636363636364	0.40368876517671	13	9	0.135416666666667	1
NKIRAS2	32.0274183050003	73.7388633739803	35	3.33062464043547	22.1052631578947	0.27951872475295	13	9	0.135416666666667	1
DHX58	20.5831350311804	6.05935956074035	31	2.30035723205361	22.6666666666667	0.613442736106272	13	9	0.135416666666667	1
KAT2A	19.7901187061121	28.8412497083858	6	3.62585339701941	26.9433962264151	0.215638607289308	13	9	0.135416666666667	1
RAB5C	30.9640023699988	548.209037257615	24	3.18595571340853	23.7209302325581	0.316109320745451	13	9	0.135416666666667	1
GHDC	47.9999324559169	11.3286379115433	47	0.850419018234774	20.5763688760807	0.993365896009469	13	9	0.135416666666667	1
STAT5B	31.6825248890104	23.6509301106571	47	1.84584456547097	20.5763688760807	0.787033871840548	13	9	0.135416666666667	1
STAT5A	20.2921048566878	33.9727616346411	7	3.11583322388373	26.7415730337079	0.335148952849116	13	9	0.135416666666667	1
STAT3	32.2491368796384	227.430907684857	31	3.18790197739729	22.6666666666667	0.315593087622609	13	9	0.135416666666667	1
PTRF	31.4553217232036	5665.03417233655	23	3.58093488956509	23.8795986622074	0.224465838390552	13	9	0.135416666666667	1
ATP6V0A1	29.4697879559411	30.5869627377243	6	1.76366791415387	26.9433962264151	0.815908504674713	13	9	0.135416666666667	1
NAGLU	12.1524587419243	109.787834294829	45	1.52711533837667	20.8163265306122	0.889579152341692	13	9	0.135416666666667	1
HSD17B1	32.2600391067183	34.4715898649553	37	2.46344655364484	21.8348623853211	0.551060853645542	13	9	0.135416666666667	1
COASY	29.4703163683556	39.7781999126487	28	1.25606253145905	23.1067961165049	0.951022735789087	13	9	0.135416666666667	1
MLX	12.4759128440018	20.6041092692305	34	1.23931258182229	22.2429906542056	0.953908702978072	13	9	0.135416666666667	1
FAM134C	32.0808620097997	73.0634685379765	14	3.30975133419316	25.4092526690391	0.284576805330712	13	9	0.135416666666667	1
TUBG1	27.7952614631376	27.6871345478293	4	2.68435137265937	27.3563218390805	0.4707879009429	13	9	0.135416666666667	1
TUBG2	5.67517367353231	34.3125838359598	22	1.28468502763577	24.040404040404	0.945842043908595	13	9	0.135416666666667	1
PLEKHH3	18.2460406921098	24.9596092978823	1	0.338108636563998	28	0.999986837686011	13	9	0.135416666666667	1
CNTNAP1	31.7666390615178	16.4129962248726	18	2.9302907462242	24.7058823529412	0.389655794225988	13	9	0.135416666666667	1
EZH1	32.4410595089801	39.8926344629549	35	2.00750405622802	22.1052631578947	0.7269761663857	13	9	0.135416666666667	1
VPS25	27.9176179319538	95.5157855230124	5	0.676746889206938	27.148288973384	0.998319036928235	13	9	0.135416666666667	1
WNK4	6.75440830680987e-05	11.8031302398964	1	1.44197488747778	28	0.911796761455683	13	9	0.135416666666667	1
COA3	17.613751235251	49.6861167584369	26	2.6727646086914	23.4098360655738	0.474840921618675	13	9	0.135416666666667	1
BECN1	31.7013766576665	16.0658756359657	52	1.98162750865802	20	0.736809947845568	13	9	0.135416666666667	1
PSME3	19.8099461302325	74.8613356251737	52	2.30923826240083	20	0.610002908077134	13	9	0.135416666666667	1
RUNDC1	31.7262415340079	29.7556189975239	43	2.93197006357514	21.0619469026549	0.38913583917932	13	9	0.135416666666667	1
RPL27	19.7275968781425	867.538348333804	52	2.92002342490725	20	0.392845209257655	13	9	0.135416666666667	1
IFI35	32.1549974923519	17.9963506974558	1	1.63952483720507	28	0.856561724634619	13	9	0.135416666666667	1
VAT1	8.95682969471335	455.855162071682	30	2.34651004282605	22.8115015974441	0.595608857258384	13	9	0.135416666666667	1
BRCA1	36.9770102502336	6.68761209475419	1	2.63063825432521	28	0.489735902364347	13	9	0.135416666666667	1
NBR2	47.9999395120425	5.5342611044334	52	2.19991446638899	20	0.652512216264499	13	9	0.135416666666667	1
NBR1	41.239563673332	184.067173228205	52	1.08548098711845	20	0.975494652644282	13	9	0.135416666666667	1
TMEM106A	31.6911961158441	13.401100333402	7	1.49511902890448	26.7415730337079	0.898225830527441	13	9	0.135416666666667	1
ARL4D	18.7234122494606	98.0911146009963	1	2.19377083035186	28	0.654906659221289	13	9	0.135416666666667	1
DHX8	19.4164767913115	32.1904212397024	1	2.02869739309793	28	0.718875820083548	13	9	0.135416666666667	1
DUSP3	32.2586915512145	38.9139604610397	52	1.2023161172247	20	0.959903737107662	13	9	0.135416666666667	1
MPP3	47.9999324559169	5.09759236037011	27	1.25506917226906	23.257328990228	0.951196887152406	13	9	0.135416666666667	1
MPP2	17.1741426881626	4.00020546586654	1	0.736639921316412	28	0.997157886471436	13	9	0.135416666666667	1
TMEM101	23.4715050172269	32.6619283021143	48	3.0115023742311	20.458452722063	0.365064109521369	13	9	0.135416666666667	1
G6PC3	19.6771194328525	34.5750876207339	31	0.137102399663431	22.6666666666667	0.999999990699128	13	9	0.135416666666667	1
HDAC5	47.9999439132072	50.2352663369203	52	0.477954061817908	20	0.999834982105756	13	9	0.135416666666667	1
ASB16-AS1	32.5803577319821	3.57546096068697	15	1.93422419371101	25.2296819787986	0.754634211205637	13	9	0.135416666666667	1
TMUB2	29.6296348043008	131.852043742547	44	2.21149290169628	20.9384164222874	0.647999796505927	13	9	0.135416666666667	1
ATXN7L3	31.4562831131447	169.500989855489	39	3.43785233083591	21.570996978852	0.254687123195119	13	9	0.135416666666667	1
UBTF	22.1207521221866	122.317317611972	1	1.47014576446308	28	0.904728094137022	13	9	0.135416666666667	1
SLC25A39	31.4612196236459	103.978037924142	16	3.66898189297645	25.0526315789474	0.207449615686528	13	9	0.135416666666667	1
GRN	31.2191132545481	528.328244112322	43	2.67015873692034	21.0619469026549	0.475755093883566	13	9	0.135416666666667	1
GPATCH8	32.2510468666997	102.370763463497	14	2.3428134659692	25.4092526690391	0.597033081598802	13	9	0.135416666666667	1
FZD2	19.3324968733137	103.104835451208	1	1.32180472185974	28	0.938654556613537	13	9	0.135416666666667	1
CCDC43	33.2451824641532	45.7938294437069	13	1.58621014274805	25.5913978494624	0.872714421519561	13	9	0.135416666666667	1
GJC1	30.4244690368449	28.2087766454779	22	2.2504456199568	24.040404040404	0.63282881431403	13	9	0.135416666666667	1
EFTUD2	28.179527858719	25.5113923185172	28	1.73508038239794	23.1067961165049	0.825613291397772	13	9	0.135416666666667	1
DCAKD	28.8098707261931	27.0042713916459	29	1.42988271989224	22.9581993569132	0.91474287602466	13	9	0.135416666666667	1
NMT1	32.2748453479473	382.396434170089	28	3.28942972250372	23.1067961165049	0.289572377154181	13	9	0.135416666666667	1
PLCD3	12.0454386738499	191.807371929896	1	1.40553784213915	28	0.920511347006114	13	9	0.135416666666667	1
ACBD4	16.078041862075	7.79156287863768	52	1.92101310212105	20	0.759551688102973	13	9	0.135416666666667	1
HEXIM1	47.9999324559169	67.8040672417378	4	0.899438741110188	27.3563218390805	0.990904553536537	13	9	0.135416666666667	1
HEXIM2	36.2760693062699	4.43376106081537	52	0.570289037879846	20	0.999446459749289	13	9	0.135416666666667	1
MAP3K14	28.8968325148717	4.14678683189427	23	1.75477098517927	23.8795986622074	0.818949051779822	13	9	0.135416666666667	1
PLEKHM1	12.9555494289923	22.5006373645445	29	0.451827941163879	22.9581993569132	0.999889100299684	13	9	0.135416666666667	1
CRHR1-IT1	47.9999324559169	12.8504626302339	1	1.35539792788533	28	0.931694874299749	13	9	0.135416666666667	1
KANSL1	17.5182180722694	19.6220025641185	1	0.768381843437134	28	0.996333837579543	13	9	0.135416666666667	1
KANSL1-AS1	19.8103002140829	13.6112340785569	52	0.589755212376461	20	0.999308242238828	13	9	0.135416666666667	1
NSF	23.1939303695201	42.4707523562231	30	3.03402310556292	22.8115015974441	0.358446256660906	13	9	0.135416666666667	1
GOSR2	19.1233458441532	55.9723414533701	50	2.96623815516185	20.2266288951841	0.378630768915494	13	9	0.135416666666667	1
RPRML	32.0758071197245	17.2450603194927	52	1.09538798812141	20	0.974363303269842	13	9	0.135416666666667	1
LOC101927060	47.9999324559169	7.6485851702234	43	2.0809951210941	21.0619469026549	0.698741580631793	13	9	0.135416666666667	1
CDC27	12.2616043587619	77.6260148302971	1	0.871959813757825	28	0.992354162604187	13	9	0.135416666666667	1
NPEPPS	19.8921385716119	143.538372352668	1	1.06574692698501	28	0.977647280055537	13	9	0.135416666666667	1
KPNB1	31.9210606475767	623.748672179658	9	2.0573733303037	26.3468634686347	0.707858545716672	13	9	0.135416666666667	1
TBKBP1	28.7056810076162	15.0022169656462	52	2.83708413108454	20	0.419258038779411	13	9	0.135416666666667	1
MRPL10	20.2650127874602	20.251557795783	9	3.03705367213718	26.3468634686347	0.357562431648944	13	9	0.135416666666667	1
SCRN2	31.9640143827089	35.9610052284033	52	1.65592479977373	20	0.851425136592705	13	9	0.135416666666667	1
LOC102724532	15.6549061117553	8.18951629371822	14	0.932054447387697	25.4092526690391	0.988936188870293	13	9	0.135416666666667	1
SP2	12.561674119545	11.5770463700265	39	1.60088316278986	21.570996978852	0.868354622432169	13	9	0.135416666666667	1
PNPO	27.8849827716591	65.0260077411642	19	2.06024330167576	24.5360824742268	0.706752705537239	13	9	0.135416666666667	1
CDK5RAP3	19.4677991912181	43.4125851548161	52	1.14846334539912	20	0.967709234894194	13	9	0.135416666666667	1
COPZ2	15.0613556903097	71.0193874936475	1	0.963543716085815	28	0.986762239863423	13	9	0.135416666666667	1
NFE2L1	47.9999324559169	165.728524128307	1	0.494727836979363	28	0.999790000584685	13	9	0.135416666666667	1
CBX1	10.2952060639201	94.0641514905531	51	2.00460572177692	20.112676056338	0.728080843279656	13	9	0.135416666666667	1
SNX11	19.9308471560601	26.5738850402013	1	1.36928740188139	28	0.9286917692783	13	9	0.135416666666667	1
HOXB2	20.630814177548	18.0427897210671	32	2.86242017703601	22.5236593059937	0.41106820385712	13	9	0.135416666666667	1
HOXB-AS1	35.7163301314956	6.66154137590573	1	2.28521269787119	28	0.619316096131183	13	9	0.135416666666667	1
HOXB3	22.4343592650809	21.8647520154709	32	2.77850074506044	22.5236593059937	0.438593836469014	13	9	0.135416666666667	1
HOXB4	15.376892291345	20.2928480299495	1	1.76647478162542	28	0.814945545279363	13	9	0.135416666666667	1
HOXB-AS3	33.4747078581831	31.8880094112699	52	1.77392297409307	20	0.812381789561007	13	9	0.135416666666667	1
HOXB5	27.9180094729881	28.9016321137118	27	1.20889461594091	23.257328990228	0.958875733356772	13	9	0.135416666666667	1
HOXB6	6.75440830680987e-05	20.3188660513127	52	1.32015174493115	20	0.938985873968988	13	9	0.135416666666667	1
HOXB7	15.5955536248143	42.2758948217896	35	2.78502248528429	22.1052631578947	0.436414187600702	13	9	0.135416666666667	1
HOXB8	33.1321384630788	7.15459680851253	1	1.09050435322236	28	0.974925271088444	13	9	0.135416666666667	1
HOXB9	23.4889756154963	2.62991734508026	52	1.40806941928953	20	0.919921705981011	13	9	0.135416666666667	1
LOC101060400	27.7827250780692	10.6319619448702	10	2.09163906022141	26.1538461538462	0.694623167439071	13	9	0.135416666666667	1
CALCOCO2	31.6369532740512	249.903229997085	52	1.41467887928385	20	0.918371061367676	13	9	0.135416666666667	1
ATP5G1	28.4413937266962	198.022517202738	14	1.71183275170678	25.4092526690391	0.833361432409939	13	9	0.135416666666667	1
UBE2Z	27.8666008036584	130.317026187611	21	1.45461005196296	24.2033898305085	0.908661619075924	13	9	0.135416666666667	1
SNF8	6.75440830680987e-05	156.705513019709	45	1.92484452304858	20.8163265306122	0.75812797493154	13	9	0.135416666666667	1
IGF2BP1	19.9041031848777	16.1490166228681	21	1.16190430812734	24.2033898305085	0.965862029045503	13	9	0.135416666666667	1
ZNF652	33.0498702480192	53.9394691850265	52	2.55668114101407	20	0.516456207173519	13	9	0.135416666666667	1
PHB	28.2144097284197	106.22742709619	15	1.62534080203584	25.2296819787986	0.860941879064571	13	9	0.135416666666667	1
NGFR	6.75440830680987e-05	1.0707237744269	26	1.18912826750138	23.4098360655738	0.961915379560871	13	9	0.135416666666667	1
NXPH3	26.8038543066262	5.31491061378384	52	1.24695756384105	20	0.952604823359002	13	9	0.135416666666667	1
SPOP	31.5946978544719	407.900867463311	30	2.14624164413059	22.8115015974441	0.673421057437288	13	9	0.135416666666667	1
SLC35B1	19.6744570963352	52.2613642954013	48	3.24370375971695	20.458452722063	0.301071477802155	13	9	0.135416666666667	1
FAM117A	23.9025740682141	4.48115006773614	18	2.76992981740137	24.7058823529412	0.441468520528527	13	9	0.135416666666667	1
KAT7	29.0348477766276	23.3346968083136	39	2.96571279084973	21.570996978852	0.378790304519855	13	9	0.135416666666667	1
ITGA3	12.4292952863459	10.0817758719644	29	2.89629732068485	22.9581993569132	0.40028364750266	13	9	0.135416666666667	1
PDK2	19.9572858017702	17.9688576553144	19	0.895237263635194	24.5360824742268	0.991138193100042	13	9	0.135416666666667	1
SAMD14	28.7006851170098	3.43474795695987	52	1.24829640201573	20	0.952374177653223	13	9	0.135416666666667	1
PPP1R9B	19.1376447449368	30.1575080502293	52	0.917762558365278	20	0.989833024159202	13	9	0.135416666666667	1
SGCA	31.7819822868745	7.38281384177522	1	1.77771216110542	28	0.811072830439645	13	9	0.135416666666667	1
COL1A1	11.3718679327254	18288.9191229115	16	1.55515377316964	25.0526315789474	0.88171882473247	13	9	0.135416666666667	1
XYLT2	19.7736987353142	39.6755586508072	14	1.81096525979248	25.4092526690391	0.799455361008358	13	9	0.135416666666667	1
MRPL27	32.1156255524856	204.756040626955	12	1.92861288778558	25.7761732851986	0.756725740713226	13	9	0.135416666666667	1
LRRC59	32.0556983809534	62.3755622415597	8	1.64803274263576	26.542750929368	0.853906521760148	13	9	0.135416666666667	1
ACSF2	24.0572727799571	7.50987057338854	1	0.815514755343684	28	0.994790164304984	13	9	0.135416666666667	1
RSAD1	15.3209182088714	40.1286264174683	52	2.34563362697428	20	0.595946452133607	13	9	0.135416666666667	1
SPATA20	32.0234337148472	32.433759253654	29	2.22573111939623	22.9581993569132	0.642451998028508	13	9	0.135416666666667	1
ABCC3	27.5943771759405	38.0815052169612	27	1.25051712901517	23.257328990228	0.951990092313263	13	9	0.135416666666667	1
ANKRD40	19.6585968456928	35.6698346681552	27	1.88923366325016	23.257328990228	0.771279378199611	13	9	0.135416666666667	1
LUC7L3	33.0411963634195	438.5768107795	16	2.92830275466801	25.0526315789474	0.390271941614302	13	9	0.135416666666667	1
TOB1	18.0810001710697	16.4226312920679	4	1.38374964615474	27.3563218390805	0.925487305075715	13	9	0.135416666666667	1
SPAG9	32.6135579628373	132.901538438706	52	1.68629578960315	20	0.841715422779126	13	9	0.135416666666667	1
NME1	6.75440830680987e-05	165.849849909036	4	1.04833175076016	27.3563218390805	0.97943731213229	13	9	0.135416666666667	1
MBTD1	9.13504937707817	3.78940970800774	38	0.0659207531560611	21.7021276595745	0.999999999982498	13	9	0.135416666666667	1
UTP18	32.1610447175708	18.847683205681	3	2.07517689047959	27.5675675675676	0.700990233760248	13	9	0.135416666666667	1
COX11	33.6016682319753	10.410580223699	1	0.937315455486703	28	0.988592188487409	13	9	0.135416666666667	1
STXBP4	23.8908568166264	6.68301182099935	52	1.47106417116399	20	0.904492864931576	13	9	0.135416666666667	1
MMD	6.37654922467317e-05	9.96708309609632	52	0.786220062653754	20	0.995797335064117	13	9	0.135416666666667	1
PCTP	47.9999324559169	5.72177223519124	52	1.65708418515379	20	0.851059132433452	13	9	0.135416666666667	1
NOG	15.8224836432661	21.9518797006105	52	1.99647904290896	20	0.731174030390709	13	9	0.135416666666667	1
C17orf67	15.4052907640435	3.23202348513664	23	1.7438024268722	23.8795986622074	0.822672563434331	13	9	0.135416666666667	1
DGKE	32.1737439526155	5.98484567698983	1	1.91263874268379	28	0.76265639095074	13	9	0.135416666666667	1
TRIM25	19.2298246759112	77.1493306553298	52	1.49320518114613	20	0.898731867201058	13	9	0.135416666666667	1
COIL	47.9999324559169	37.056730009812	46	1.6945788755532	20.695652173913	0.839024275987106	13	9	0.135416666666667	1
SCPEP1	24.5396463643447	15.8260633606401	1	1.31163822454148	28	0.940675701976037	13	9	0.135416666666667	1
AKAP1	15.8604939384588	16.3718685537592	6	1.36333903509761	26.9433962264151	0.929986845723282	13	9	0.135416666666667	1
MSI2	19.0197466398433	7.10923242834176	33	2.80653640437958	22.3824451410658	0.429271796716034	13	9	0.135416666666667	1
MRPS23	18.4179558947357	35.7099471301892	19	4.36415507067064	24.5360824742268	0.108868769139782	13	9	0.135416666666667	1
CUEDC1	27.8481530870006	53.0519220575356	52	1.23457046387908	20	0.954706257424415	13	9	0.135416666666667	1
VEZF1	32.2257387374698	65.6610532569191	52	1.19837909660858	20	0.960511142312489	13	9	0.135416666666667	1
FLJ44342	27.9501970590281	3.803675609632	2	1.81953930832815	27.7821011673152	0.796423430525456	13	9	0.135416666666667	1
SRSF1	19.3999165640822	168.010590778828	46	2.70223923372284	20.695652173913	0.464568931027083	13	9	0.135416666666667	1
DYNLL2	8.43818367662744	24.8132957490356	26	0.884548696553928	23.4098360655738	0.991712843060866	13	9	0.135416666666667	1
MKS1	19.5318372325027	12.0601745305999	1	0.665525762479544	28	0.998487481893405	13	9	0.135416666666667	1
BZRAP1	16.099905069218	1.52224133726696	1	3.03328320555934	28	0.358662281313132	13	9	0.135416666666667	1
SUPT4H1	28.1589546147799	207.211035332435	38	1.59410863973366	21.7021276595745	0.870375805539698	13	9	0.135416666666667	1
MTMR4	19.2245794562552	30.8209437648052	23	1.44899728050129	23.8795986622074	0.910061430771004	13	9	0.135416666666667	1
RAD51C	36.8640145481364	19.4501377892495	52	1.2938645313174	20	0.944113878191877	13	9	0.135416666666667	1
TRIM37	28.0138770308737	25.6330735584547	52	3.21346904053791	20	0.308872678700485	13	9	0.135416666666667	1
SKA2	33.635226443333	88.4613894314425	34	1.80911342329241	22.2429906542056	0.800108294589765	13	9	0.135416666666667	1
PRR11	12.813203359071	38.7784204600136	17	1.3290206328556	24.8780487804878	0.937195964358498	13	9	0.135416666666667	1
SMG8	20.1834160745746	32.4686062054507	3	1.87602341822669	27.5675675675676	0.776109116487202	13	9	0.135416666666667	1
GDPD1	12.717836906257	3.38833665660814	29	2.33959875885293	22.9581993569132	0.598272292542178	13	9	0.135416666666667	1
YPEL2	22.2200309318305	46.6947268459084	1	2.32237924055885	28	0.604919770301704	13	9	0.135416666666667	1
DHX40	31.5187996178077	123.925187338192	52	3.25364201219503	20	0.298541659987977	13	9	0.135416666666667	1
CLTC	19.7412064020627	544.718631372168	39	3.23032185207518	21.570996978852	0.304504802855985	13	9	0.135416666666667	1
PTRH2	32.9536630205002	20.9566162281087	1	1.51328416313773	28	0.89335980354114	13	9	0.135416666666667	1
VMP1	22.8599049970245	75.332602854197	2	2.94391436969973	27.7821011673152	0.385451464154417	13	9	0.135416666666667	1
TUBD1	23.9438711197161	5.2185219441858	52	0.35059347102913	20	0.99998269950914	13	9	0.135416666666667	1
RPS6KB1	15.8202992301508	19.7627678238574	52	1.24523196919594	20	0.952901084327527	13	9	0.135416666666667	1
HEATR6	32.3086639862934	14.6968391323844	8	1.31391361909343	26.542750929368	0.940226786892094	13	9	0.135416666666667	1
LOC645638	30.9933435553222	22.1907920700618	8	2.61973749409642	26.542750929368	0.493629773018052	13	9	0.135416666666667	1
USP32	16.6821351320378	24.3689476935913	1	2.62118947378904	28	0.493110192013795	13	9	0.135416666666667	1
APPBP2	19.9565506851235	36.2354163527762	25	2.6190534180652	23.5643564356436	0.493874662180908	13	9	0.135416666666667	1
PPM1D	18.5403684471253	13.5658047315129	1	1.6111234473177	28	0.865272828890251	13	9	0.135416666666667	1
BCAS3	31.3585184078924	22.6296278381721	36	2.25204593836596	21.9692307692308	0.632206099789914	13	9	0.135416666666667	1
TBX2	32.0964037197113	10.0507910768368	52	0.834441976416496	20	0.994049654743542	13	9	0.135416666666667	1
MED13	35.3722225339391	49.0688858776384	1	0.827268592307786	28	0.994338969494765	13	9	0.135416666666667	1
METTL2A	19.741523687292	15.1675953358578	19	2.61461399271281	24.5360824742268	0.495465419891669	13	9	0.135416666666667	1
TLK2	10.248188892773	65.658754186443	18	0.49269392897205	24.7058823529412	0.999795936647614	13	9	0.135416666666667	1
MRC2	13.5468767318981	609.710267282664	1	1.17035180992806	28	0.964666931964494	13	9	0.135416666666667	1
TANC2	35.2114994556371	27.2892984958947	10	0.890242563006629	26.1538461538462	0.991410222101823	13	9	0.135416666666667	1
CYB561	30.8572509680385	70.523744758855	13	2.02201542943855	25.5913978494624	0.721433905964782	13	9	0.135416666666667	1
ACE	15.7872590386473	3.25200082716359	52	0.439023053550078	20	0.999909690842819	13	9	0.135416666666667	1
DCAF7	32.0243766777249	294.932233380274	31	3.56786891165273	22.6666666666667	0.227091613759806	13	9	0.135416666666667	1
TACO1	32.2299446213932	53.1320526212985	44	2.40544207910919	20.9384164222874	0.57302405406583	13	9	0.135416666666667	1
MAP3K3	32.2228703070678	72.7575098218183	33	3.05962984382353	22.3824451410658	0.351028688655106	13	9	0.135416666666667	1
LIMD2	31.8824455242533	9.68553166243334	18	1.83787880800411	24.7058823529412	0.789890800879186	13	9	0.135416666666667	1
STRADA	32.3908065204352	18.5599260115805	52	0.469364564026313	20	0.999854750474792	13	9	0.135416666666667	1
CCDC47	32.3278802867617	104.799401063292	2	3.49423265114928	27.7821011673152	0.242389212100594	13	9	0.135416666666667	1
DDX42	33.2765929226741	56.2485292350323	1	0.469826052925645	28	0.999853740417515	13	9	0.135416666666667	1
FTSJ3	32.5738777474124	84.8785674108482	28	2.76012877318259	23.1067961165049	0.444769854463183	13	9	0.135416666666667	1
PSMC5	31.9936781444717	160.388474418637	12	2.99377389618184	25.7761732851986	0.370335574075902	13	9	0.135416666666667	1
SMARCD2	31.6757654435065	179.055951505979	52	2.56813564524364	20	0.512272666711096	13	9	0.135416666666667	1
ERN1	22.690720512076	9.38689860399938	2	1.78715826298752	27.7821011673152	0.807796216297022	13	9	0.135416666666667	1
SNORD104	31.7907734757715	3.98962596623511	1	1.13421018783713	28	0.969595759364787	13	9	0.135416666666667	1
TEX2	28.2705043098233	171.776724675984	1	0.947017621959316	28	0.987937815121997	13	9	0.135416666666667	1
MILR1	15.2983183515727	2.85281239729649	52	3.17302554018883	20	0.319555687111164	13	9	0.135416666666667	1
DDX5	36.3796011979144	255.280799812314	1	0.439156836437426	28	0.999909493389106	13	9	0.135416666666667	1
CEP95	20.5636792147843	12.5056114750507	52	2.01914926965197	20	0.722530024341483	13	9	0.135416666666667	1
SMURF2	32.1550610406177	49.3378521302899	17	3.12561311325504	24.8780487804878	0.332442056988749	13	9	0.135416666666667	1
LOC146880	15.791403745884	9.05930237601253	47	1.09114635996583	20.5763688760807	0.974851869422548	13	9	0.135416666666667	1
AMZ2P1	35.9939201407017	14.2763466331492	31	0.839177373285708	22.6666666666667	0.993852731891485	13	9	0.135416666666667	1
GNA13	19.4568108666153	23.3647322391021	38	2.13739160099234	21.7021276595745	0.676864206670328	13	9	0.135416666666667	1
AXIN2	32.9843328507618	18.6820830980649	25	2.4088267124198	23.5643564356436	0.57173461434528	13	9	0.135416666666667	1
CEP112	34.7156467788905	20.6666906938247	44	1.48929533052096	20.9384164222874	0.899761698179764	13	9	0.135416666666667	1
PRKCA	31.3934479708398	17.5376174803877	34	2.11105289207386	22.2429906542056	0.687097520851766	13	9	0.135416666666667	1
HELZ	19.2515176598906	64.419168853705	1	1.6202200983718	28	0.862508701976796	13	9	0.135416666666667	1
PSMD12	28.8425056496161	22.1822886265031	34	2.98518037159407	22.2429906542056	0.37291036224812	13	9	0.135416666666667	1
PITPNC1	19.9520356175379	13.2660606119752	52	2.75318784461667	20	0.447116821985007	13	9	0.135416666666667	1
NOL11	19.8125714069335	37.4177669206543	27	2.77062481386641	23.257328990228	0.441234990289145	13	9	0.135416666666667	1
BPTF	33.0292511639281	263.003055500487	39	2.49764655393712	21.570996978852	0.538258887124375	13	9	0.135416666666667	1
C17orf58	20.3560972438566	14.4990274949661	1	3.66282547742847	28	0.208601621756643	13	9	0.135416666666667	1
KPNA2	16.1873674166663	40.8640442722541	1	2.80874173617926	28	0.428543827198665	13	9	0.135416666666667	1
LINC00674	19.770923872205	103.882679605487	36	2.1994518040848	21.9692307692308	0.65269253566607	13	9	0.135416666666667	1
AMZ2	47.9999324559169	56.558143126086	18	0.701036690473775	24.7058823529412	0.997904315089642	13	9	0.135416666666667	1
WIPI1	35.9175652129739	99.4210852939213	16	0.80950176451887	25.0526315789474	0.995010292933273	13	9	0.135416666666667	1
PRKAR1A	19.4968968371053	243.950905132507	28	2.77201636351483	23.1067961165049	0.440767633833112	13	9	0.135416666666667	1
FAM20A	47.9999440398605	27.6619782127666	52	0.800899447879784	20	0.99531298439712	13	9	0.135416666666667	1
ABCA8	24.0977321585185	6.43946757347547	1	1.42740609531397	28	0.915339682839199	13	9	0.135416666666667	1
ABCA9	47.9999383192809	13.4324191142634	10	1.01081291927221	26.1538461538462	0.982955388334465	13	9	0.135416666666667	1
ABCA6	35.4524721102179	12.9719530520087	52	0.963289171047097	20	0.986780939349565	13	9	0.135416666666667	1
ABCA5	24.0634964268597	13.8637017028762	1	0.712169932615004	28	0.997689556863135	13	9	0.135416666666667	1
SOX9	6.75440830680987e-05	15.9480753067317	52	1.82277336920137	20	0.795276085828196	13	9	0.135416666666667	1
SLC39A11	29.5029096449781	51.7155825221725	52	1.9953974225845	20	0.731585237185147	13	9	0.135416666666667	1
COG1	27.289991781254	8.64842749732879	1	2.4191148427591	28	0.567820821198011	13	9	0.135416666666667	1
FAM104A	23.7598856127477	34.6237754432874	1	1.75524002187749	28	0.818789207218977	13	9	0.135416666666667	1
C17orf80	23.4348154171172	18.129592228329	52	0.930348009483141	20	0.989046150194672	13	9	0.135416666666667	1
CDC42EP4	22.7006686300684	15.2067819013807	52	2.14739217188046	20	0.67297329992656	13	9	0.135416666666667	1
RPL38	19.2428637470055	741.892516547403	44	2.91263194027392	20.9384164222874	0.39515234330455	13	9	0.135416666666667	1
MGC16275	32.410594474132	8.15752503534496	1	2.07032969439868	28	0.702862119381208	13	9	0.135416666666667	1
SLC9A3R1	13.841227804734	20.0028043867156	40	1.40579838768219	21.4414414414414	0.920450772099195	13	9	0.135416666666667	1
NAT9	32.5275337298922	25.5448894075036	1	2.34162369513695	28	0.59749164759211	13	9	0.135416666666667	1
TMEM104	31.9276653535704	22.7712162623038	16	1.38102228995873	25.0526315789474	0.926097647524646	13	9	0.135416666666667	1
FDXR	18.1212402182069	48.8074296594091	1	0.52835711940421	28	0.999669534993133	13	9	0.135416666666667	1
CDR2L	0.656234091721233	326.323063518782	27	0.975641401706375	23.257328990228	0.98585174199959	13	9	0.135416666666667	1
ICT1	47.9999324559169	25.0292011681241	52	1.38747283031639	20	0.92464959810681	13	9	0.135416666666667	1
ATP5H	19.5938043221485	142.179890251209	52	2.33442383536684	20	0.600268355239307	13	9	0.135416666666667	1
KCTD2	16.0181450526814	45.1707772671174	1	1.68782078738301	28	0.841221313169007	13	9	0.135416666666667	1
SLC16A5	17.2417408563907	6.31120986206329	3	2.2312267150875	27.5675675675676	0.640311285035931	13	9	0.135416666666667	1
ARMC7	29.0053432959216	7.9855502776914	3	1.97554274107656	27.5675675675676	0.73911238572344	13	9	0.135416666666667	1
NT5C	6.78850370193451e-05	54.3239398742748	43	1.94701470352565	21.0619469026549	0.749851454043573	13	9	0.135416666666667	1
HN1	27.6856617596439	60.6692534331145	9	1.90029348732364	26.3468634686347	0.76721488227275	13	9	0.135416666666667	1
SUMO2	20.8057825263107	13.7881131567435	4	3.17232734991617	27.3563218390805	0.319742608328041	13	9	0.135416666666667	1
NUP85	8.41650044377356	60.2755216276721	12	1.78440018737363	25.7761732851986	0.808754896986531	13	9	0.135416666666667	1
GGA3	32.7725818012077	15.6141830809073	1	2.7785794163596	28	0.438567503578824	13	9	0.135416666666667	1
MRPS7	27.842789127128	21.0809276825426	1	2.76195612929657	28	0.444153203439145	13	9	0.135416666666667	1
GRB2	19.589442134773	95.6870878666407	1	1.19424357190555	28	0.961142878350429	13	9	0.135416666666667	1
KIAA0195	20.1386125083178	20.943437172785	19	0.841497504460111	24.5360824742268	0.993754500596257	13	9	0.135416666666667	1
TSEN54	27.6199697055907	13.6046012018215	1	1.76688312958621	28	0.814805305597252	13	9	0.135416666666667	1
RECQL5	29.1292820797688	10.5136933160168	35	0.228139724346351	22.1052631578947	0.999999388464251	13	9	0.135416666666667	1
SAP30BP	32.1024147117504	62.1032557336704	16	3.40776217678349	25.0526315789474	0.261462586421633	13	9	0.135416666666667	1
GALK1	28.1505692471983	26.8028692704539	17	2.23518541639162	24.8780487804878	0.638769511260236	13	9	0.135416666666667	1
H3F3B	22.5159198883191	561.613970480478	17	2.36453860304034	24.8780487804878	0.588674672240898	13	9	0.135416666666667	1
UNK	20.1632177012678	16.2342916118206	21	3.17264811766765	24.2033898305085	0.319656721059386	13	9	0.135416666666667	1
WBP2	23.5641447340749	61.6686191767748	4	2.14649788564247	27.3563218390805	0.67332133706834	13	9	0.135416666666667	1
TRIM65	11.4709770295915	20.9803429324093	20	0.69974336298424	24.3686006825939	0.997928221796931	13	9	0.135416666666667	1
MRPL38	32.0080775950825	35.8302974934739	45	2.71802494276086	20.8163265306122	0.459119896416598	13	9	0.135416666666667	1
ACOX1	27.8478565452283	77.6970193247764	52	1.09568323618583	20	0.974329061410652	13	9	0.135416666666667	1
SRP68	16.0035481628988	55.9296383859682	52	0.660847877033549	20	0.998553664047042	13	9	0.135416666666667	1
EXOC7	30.4237231789529	34.8378294186202	50	3.48406523690509	20.2266288951841	0.244569037817089	13	9	0.135416666666667	1
UBALD2	17.4942030636776	50.6259765164299	1	2.11829786173252	28	0.684285027704806	13	9	0.135416666666667	1
PRPSAP1	19.9744905171377	22.9759271457475	23	0.672059703158352	23.8795986622074	0.998391093346748	13	9	0.135416666666667	1
SPHK1	6.75440830680987e-05	135.163840549103	7	0.257474668292548	26.7415730337079	0.999998399661243	13	9	0.135416666666667	1
UBE2O	27.6610319413062	24.2385910692395	41	2.46937905944891	21.3134328358209	0.548831794452031	13	9	0.135416666666667	1
RHBDF2	27.6144528752436	8.51348354650734	20	1.96911564026628	24.3686006825939	0.741539977907833	13	9	0.135416666666667	1
CYGB	31.1858535512619	24.182304250161	29	1.35902879090031	22.9581993569132	0.930916893021968	13	9	0.135416666666667	1
SNHG16	11.3732213700353	188.565211164622	1	1.70427827407366	28	0.835850251197801	13	9	0.135416666666667	1
MXRA7	31.8917531700946	190.150950790528	12	1.69195395969624	25.7761732851986	0.839879052788195	13	9	0.135416666666667	1
JMJD6	6.75440830680987e-05	24.5433475578954	41	2.46023268693732	21.3134328358209	0.552269836489556	13	9	0.135416666666667	1
METTL23	21.238094059772	21.5136165827719	52	0.833223257430353	20	0.994099567071898	13	9	0.135416666666667	1
SRSF2	19.8937835928289	42.9179611844987	46	3.49927143438738	20.695652173913	0.241315066739691	13	9	0.135416666666667	1
MFSD11	32.2118854831351	30.0760617674029	46	1.78732458222232	20.695652173913	0.807738353697338	13	9	0.135416666666667	1
SEC14L1	21.4664846712976	34.0345297117833	23	2.03653012621236	23.8795986622074	0.715872588356411	13	9	0.135416666666667	1
SEPT9	5.9066220488604	323.991001541355	40	1.74416859489793	21.4414414414414	0.822548712383555	13	9	0.135416666666667	1
TNRC6C	15.9872982776246	31.2521172942098	1	3.89604466765003	28	0.168715530566855	13	9	0.135416666666667	1
SYNGR2	12.3286232095828	48.4094845914977	41	1.81299302032448	21.3134328358209	0.798739616939905	13	9	0.135416666666667	1
TK1	8.6971851682536	15.9695621225869	52	0.904355607928628	20	0.990625483394949	13	9	0.135416666666667	1
AFMID	23.8801088229225	8.69709404619864	1	0.946266256336892	28	0.987989426565863	13	9	0.135416666666667	1
BIRC5	15.4325489929945	22.3439878896966	1	0.680555507929813	28	0.998258650422452	13	9	0.135416666666667	1
SOCS3	19.5805254102602	5.47849331241165	11	2.70082482837631	25.9636363636364	0.465058965775095	13	9	0.135416666666667	1
PGS1	19.860784933443	7.80129250379408	24	0.617134931063396	23.7209302325581	0.999068528759249	13	9	0.135416666666667	1
CYTH1	17.1983425987595	13.9162756693769	1	1.33366251298595	28	0.93624714114157	13	9	0.135416666666667	1
USP36	31.9140161464298	82.1546014036925	42	2.92567669615613	21.186943620178	0.391086877350162	13	9	0.135416666666667	1
TIMP2	32.2207672382286	6089.68227344535	40	3.49816682630211	21.4414414414414	0.241550194806894	13	9	0.135416666666667	1
LGALS3BP	12.0794474921428	50.7403537067376	52	0.334296450507079	20	0.999987920601046	13	9	0.135416666666667	1
CANT1	28.3056303546143	63.3157111851646	52	0.824513129836744	20	0.994447264770012	13	9	0.135416666666667	1
C1QTNF1	8.15901129666162	37.6184004911144	21	0.199537669459889	24.2033898305085	0.999999792630561	13	9	0.135416666666667	1
ENGASE	32.1957560468966	21.2296755026053	11	0.699481783661609	25.9636363636364	0.997933031152529	13	9	0.135416666666667	1
CBX4	31.6717872363656	60.607181165283	45	2.95816544023122	20.8163265306122	0.381087411296644	13	9	0.135416666666667	1
TBC1D16	31.4685511109254	88.5637605142272	52	0.65976793615448	20	0.998568614885579	13	9	0.135416666666667	1
GAA	19.9389329595768	112.049981705659	1	3.87466132126359	28	0.172063848733556	13	9	0.135416666666667	1
EIF4A3	19.8863588405166	82.072195759709	15	2.17573127831008	25.2296819787986	0.661936745160373	13	9	0.135416666666667	1
SGSH	18.2351974693896	67.7289175185401	1	3.1153300152866	28	0.33528868351916	13	9	0.135416666666667	1
SLC26A11	21.7591497975507	20.1178072864559	1	2.23704921758406	28	0.638043713344133	13	9	0.135416666666667	1
RNF213	31.8874225389523	168.04692119409	52	2.27572294095752	20	0.623000756265407	13	9	0.135416666666667	1
ENDOV	15.7803405909028	23.1678483182755	1	0.440475526473782	28	0.99990752790899	13	9	0.135416666666667	1
NPTX1	19.757301818923	3.35922875058464	52	2.78860398281677	20	0.435220063228142	13	9	0.135416666666667	1
RPTOR	36.9688200692106	12.6539671229361	1	1.55037561007911	28	0.883076655109118	13	9	0.135416666666667	1
CHMP6	27.9132025160069	39.0304710457386	42	2.24992529053588	21.186943620178	0.633031296970078	13	9	0.135416666666667	1
BAIAP2-AS1	12.8615278953327	20.9723136237503	12	3.34788557255556	25.7761732851986	0.275391695441043	13	9	0.135416666666667	1
BAIAP2	32.8083511069699	13.7354340399521	52	1.47474734634615	20	0.903546496179504	13	9	0.135416666666667	1
AZI1	28.6710333998233	10.2385057339893	20	2.62356722990226	24.3686006825939	0.492259935510354	13	9	0.135416666666667	1
ENTHD2	23.4706197738696	44.5670307520043	5	2.43146873575733	27.148288973384	0.563132811897295	13	9	0.135416666666667	1
C17orf89	32.6786176580361	380.162031165065	21	2.02034587725941	24.2033898305085	0.722072485441241	13	9	0.135416666666667	1
SLC38A10	31.9123144622714	111.471975877695	30	0.855039780103212	22.8115015974441	0.993157730949426	13	9	0.135416666666667	1
BAHCC1	24.1146160227558	14.2360515315724	52	1.77465932269421	20	0.812127666172017	13	9	0.135416666666667	1
ACTG1	19.327101660592	8111.11837396567	42	1.2325139646768	21.186943620178	0.955049460169247	13	9	0.135416666666667	1
C17orf70	31.6175916507241	69.190394040015	38	2.43567195699858	21.7021276595745	0.561540779616219	13	9	0.135416666666667	1
NPLOC4	16.9683977150246	79.4946855623237	1	1.37254316516186	28	0.927977257512168	13	9	0.135416666666667	1
TSPAN10	6.75440830680987e-05	2.97569981936759	52	1.26825518898302	20	0.948854327202575	13	9	0.135416666666667	1
OXLD1	8.59586902125129	17.413331984159	52	0.688793619154594	20	0.998122244325279	13	9	0.135416666666667	1
CCDC137	32.4643311294037	41.0197331061175	1	2.00069721962778	28	0.729569290904032	13	9	0.135416666666667	1
ARL16	17.0078803608757	17.6016773137524	28	2.3576167995504	23.1067961165049	0.591334551215515	13	9	0.135416666666667	1
HGS	6.75440830680987e-05	78.1961889346605	52	0.175469979343408	20	0.999999927570887	13	9	0.135416666666667	1
MRPL12	32.5405039902789	56.3591498752594	52	2.03815228617416	20	0.715250020564926	13	9	0.135416666666667	1
SLC25A10	31.754075263398	5.09446344566454	1	1.49149124708228	28	0.899183963159291	13	9	0.135416666666667	1
FAM195B	31.5784105999575	382.114761931411	28	2.69564109851037	23.1067961165049	0.466857430792287	13	9	0.135416666666667	1
P4HB	4.03157290074938	1005.76691750184	19	0.687440448893645	24.5360824742268	0.998145202946764	13	9	0.135416666666667	1
ARHGDIA	27.3974679083671	136.333706473171	31	0.959388508494664	22.6666666666667	0.987065153883404	13	9	0.135416666666667	1
ALYREF	18.7098655198847	26.3050917074969	52	1.29184151900293	20	0.944497519930939	13	9	0.135416666666667	1
ANAPC11	28.2982649887526	289.120413563537	52	1.7478828726618	20	0.821290635690135	13	9	0.135416666666667	1
PCYT2	31.9183356725406	20.2439689374086	52	1.39762571617511	20	0.922338821488488	13	9	0.135416666666667	1
SIRT7	31.8917984105336	27.548943862919	47	1.86319637538464	20.5763688760807	0.780771535344572	13	9	0.135416666666667	1
MAFG	19.1467314517625	122.43593707066	15	2.82481191183243	25.2296819787986	0.423262791697601	13	9	0.135416666666667	1
MAFG-AS1	31.6096668211863	17.0087046806926	52	1.77526099238773	20	0.811919934213405	13	9	0.135416666666667	1
PYCR1	31.0751722413073	231.676094247456	13	2.58784693109972	25.5913978494624	0.505111256779272	13	9	0.135416666666667	1
ASPSCR1	29.4792037353629	14.6505293833655	1	1.26287234528953	28	0.949818676493578	13	9	0.135416666666667	1
STRA13	47.9999324559169	28.8339161701379	39	1.38733550360245	21.570996978852	0.924680588708403	13	9	0.135416666666667	1
LRRC45	28.6141097322282	7.75614849554334	52	1.01421828947128	20	0.982654686845029	13	9	0.135416666666667	1
DCXR	31.9232531603698	48.2091640376057	31	3.32698009168558	22.6666666666667	0.280396560214255	13	9	0.135416666666667	1
RFNG	12.3415604275567	70.5821053090227	52	2.33598522896828	20	0.599665940360647	13	9	0.135416666666667	1
GPS1	27.9094087223234	57.7060351304105	29	1.1137655123957	22.9581993569132	0.972173422398682	13	9	0.135416666666667	1
DUS1L	29.2130669712817	32.3692128215699	52	1.92463704166253	20	0.758205124215567	13	9	0.135416666666667	1
FASN	16.8286128073602	75.7101350085225	7	0.820305162404262	26.7415730337079	0.994609651873979	13	9	0.135416666666667	1
CCDC57	33.3796626899548	16.8950091762994	44	1.59215842144402	20.9384164222874	0.870955032973953	13	9	0.135416666666667	1
SLC16A3	31.3044538269964	187.233465092782	9	3.03840032343479	26.3468634686347	0.357170210971854	13	9	0.135416666666667	1
CSNK1D	27.8574513410701	112.242547146875	39	1.88023762578738	21.570996978852	0.77457140944262	13	9	0.135416666666667	1
SECTM1	43.2786865829187	42.0466245368573	15	0.746031148029396	25.2296819787986	0.996930621303761	13	9	0.135416666666667	1
OGFOD3	11.7042165602901	50.2636130266933	43	1.91993443380078	21.0619469026549	0.759952144011421	13	9	0.135416666666667	1
HEXDC	28.2151550430684	7.10923096429131	10	0.328554883680853	26.1538461538462	0.999989409097131	13	9	0.135416666666667	1
C17orf62	30.4218984365638	37.1603796784537	36	2.990281975107	21.9692307692308	0.371380284247855	13	9	0.135416666666667	1
NARF	20.0401915359416	36.3073339665207	1	1.66028292534969	28	0.850047382147769	13	9	0.135416666666667	1
FOXK2	47.9999486771657	58.7351143240098	1	0.567128753557104	28	0.999466636937212	13	9	0.135416666666667	1
WDR45B	24.3780778430791	141.716401740381	1	1.92091954344502	28	0.759586428174583	13	9	0.135416666666667	1
RAB40B	15.2247062596137	12.5392654625156	1	0.938247734928441	28	0.988530439976275	13	9	0.135416666666667	1
FN3KRP	15.8514270445791	10.9899263168793	36	1.39156795730964	21.9692307692308	0.923722198692988	13	9	0.135416666666667	1
TBCD	3.55657048863036	10.2418862506211	1	1.08755375980776	28	0.975260772847869	13	9	0.135416666666667	1
B3GNTL1	16.1511661082567	4.02665992852235	52	1.56761151461648	20	0.878143849034185	13	9	0.135416666666667	1
METRNL	19.2468945983694	198.644878510357	1	2.47407634177124	28	0.54706929076789	13	9	0.135416666666667	1
USP14	31.6334038377215	87.0868709728228	1	2.27122905598665	28	0.624746678593898	13	9	0.135416666666667	1
THOC1	20.8028551838197	14.7911322945156	1	1.33916714468625	28	0.935111291094534	13	9	0.135416666666667	1
COLEC12	39.7337237411345	20.2102506746565	52	1.26200673192139	20	0.949972714904932	13	9	0.135416666666667	1
ENOSF1	32.1926006001462	19.6732009873527	1	1.22270477160788	28	0.956664289905078	13	9	0.135416666666667	1
YES1	32.6723328217671	25.5730287097898	41	2.97501489684662	21.3134328358209	0.375972580938767	13	9	0.135416666666667	1
METTL4	19.1879638112783	4.75788820285169	52	1.54009510667049	20	0.885972728127464	13	9	0.135416666666667	1
NDC80	8.50574323934158	10.852679501117	52	1.1974522840059	20	0.960653281010733	13	9	0.135416666666667	1
SMCHD1	20.1356196875509	46.6993536445291	4	1.89571051969472	27.3563218390805	0.768901391981998	13	9	0.135416666666667	1
EMILIN2	8.11731172596904	48.8182907880608	34	0.574030530804317	22.2429906542056	0.999421783699203	13	9	0.135416666666667	1
LPIN2	11.0904569440727	42.5957978123711	10	1.92452888214884	26.1538461538462	0.758245339610815	13	9	0.135416666666667	1
MYOM1	30.2559019849041	8.09795842894662	23	1.79226985903856	23.8795986622074	0.806015222745382	13	9	0.135416666666667	1
MYL12A	21.491898446008	460.749429035826	35	2.12064698169148	22.1052631578947	0.683372683323787	13	9	0.135416666666667	1
MYL12B	23.0709302842391	473.031310793037	49	1.74833287082218	20.3418803418803	0.821137996340426	13	9	0.135416666666667	1
TGIF1	13.773312523578	7.82561205502709	24	0.742304802821496	23.7209302325581	0.997022404142207	13	9	0.135416666666667	1
DLGAP1-AS1	10.0752723933051	4.3177081335206	1	1.05124482006711	28	0.979144950569343	13	9	0.135416666666667	1
LINC00667	15.9219377105712	39.8798480575695	52	2.52111082945752	20	0.529546195567766	13	9	0.135416666666667	1
ZBTB14	23.724341405877	11.9940696517675	1	0.688617801876023	28	0.998125239781219	13	9	0.135416666666667	1
EPB41L3	33.4497376344145	10.9942624780087	52	0.713950356054707	20	0.997653690828099	13	9	0.135416666666667	1
LOC101927168	35.6910062942139	4.5967210720793	52	1.10410297573805	20	0.973339687921074	13	9	0.135416666666667	1
ARHGAP28	23.6407852177537	17.4711409214187	1	0.935527185752097	28	0.988709965493165	13	9	0.135416666666667	1
PTPRM	19.5364916705722	69.0863947688067	7	0.788407388527907	26.7415730337079	0.995727674720742	13	9	0.135416666666667	1
RAB12	26.1817438113427	90.6817729002907	1	0.958033580481805	28	0.987162854875133	13	9	0.135416666666667	1
LOC100287082	10.4001151000603	1.53131838811632	4	1.17007544073732	27.3563218390805	0.964706449820227	13	9	0.135416666666667	1
SOGA2	32.0191258719955	43.6015272475047	52	2.69787859162769	20	0.466080662405353	13	9	0.135416666666667	1
NDUFV2	20.3559195176657	68.8676367483663	21	3.41411499084831	24.2033898305085	0.260019699946922	13	9	0.135416666666667	1
ANKRD12	36.1796334105427	197.241215600885	32	2.79176902598019	22.5236593059937	0.434166482649441	13	9	0.135416666666667	1
TWSG1	23.6458072420808	62.4480806528878	30	2.50984364736418	22.8115015974441	0.533722446092555	13	9	0.135416666666667	1
RALBP1	35.0630550260041	264.574388269417	8	1.92483510313067	26.542750929368	0.758131477734014	13	9	0.135416666666667	1
PPP4R1	19.7668290283881	55.3262090928039	33	3.02796173437372	22.3824451410658	0.36021876579723	13	9	0.135416666666667	1
RAB31	32.3393123401895	487.674193969672	52	0.586421374425952	20	0.999333689708604	13	9	0.135416666666667	1
VAPA	22.7986723729636	117.999862565633	52	2.67925968106411	20	0.472566588488587	13	9	0.135416666666667	1
APCDD1	47.9999324559169	10.9730215801034	7	1.48312445535973	26.7415730337079	0.901376196769425	13	9	0.135416666666667	1
NAPG	33.148598531608	23.5822447141032	9	1.28084729057836	26.3468634686347	0.946554948888861	13	9	0.135416666666667	1
PIEZO2	34.5760322294865	18.6188463806499	35	1.53362246582703	22.1052631578947	0.887778175998052	13	9	0.135416666666667	1
CHMP1B	19.7326256611723	31.9090672202734	43	1.4819562292828	21.0619469026549	0.901680338419795	13	9	0.135416666666667	1
IMPA2	19.912893080873	19.911453202016	31	1.59249213117238	22.6666666666667	0.870856002468465	13	9	0.135416666666667	1
TUBB6	6.75440830680987e-05	535.945222617809	3	1.62168031561579	27.5675675675676	0.862062698745265	13	9	0.135416666666667	1
AFG3L2	32.3046214676021	85.9221830601577	17	1.53354576783581	24.8780487804878	0.887799486172796	13	9	0.135416666666667	1
SLMO1	34.1356960745354	5.25384299250893	2	2.22211117203449	27.7821011673152	0.643862291931111	13	9	0.135416666666667	1
SPIRE1	23.1548637242501	43.6415673710849	52	2.12967025083787	20	0.679866504461534	13	9	0.135416666666667	1
PSMG2	18.9761582506311	25.1871494242608	36	2.59524269782991	21.9692307692308	0.502436864780414	13	9	0.135416666666667	1
PTPN2	47.9999361483389	15.504320480898	1	1.59719433881557	28	0.869456934734548	13	9	0.135416666666667	1
SEH1L	20.0948322117484	22.6772796620319	51	2.62679636216827	20.112676056338	0.491106448777898	13	9	0.135416666666667	1
CEP192	35.2731532762017	6.69202419303476	52	0.305622023437695	20	0.999993910563101	13	9	0.135416666666667	1
LDLRAD4	6.75440830680987e-05	8.38179095141066	48	1.26849289540314	20.458452722063	0.948811485001357	13	9	0.135416666666667	1
FAM210A	33.1137026482877	16.9866009190605	20	1.8283716532591	24.3686006825939	0.793285243012626	13	9	0.135416666666667	1
RNMT	23.7945977149608	51.6525599001991	1	1.65655923923094	28	0.851224898204799	13	9	0.135416666666667	1
ROCK1	32.6206342042146	338.275878887547	4	2.59782796029767	27.3563218390805	0.501503653929252	13	9	0.135416666666667	1
GREB1L	26.5876357554538	8.0497970343909	52	1.93547176980127	20	0.754168631327608	13	9	0.135416666666667	1
ESCO1	38.6702526014461	11.237008023534	1	0.801655379856637	28	0.995286953439217	13	9	0.135416666666667	1
SNRPD1	6.75440830680987e-05	199.528599484872	36	1.42333842900275	21.9692307692308	0.916315007503245	13	9	0.135416666666667	1
MIB1	19.4627591698519	31.7815166975265	10	2.04498147197519	26.1538461538462	0.712626881145502	13	9	0.135416666666667	1
GATA6	27.4244893101198	4.30590996433736	22	2.28250964347438	24.040404040404	0.620365312346135	13	9	0.135416666666667	1
RBBP8	32.5764337396607	61.5646032953982	9	3.16373973732107	26.3468634686347	0.322048647589681	13	9	0.135416666666667	1
CABLES1	29.083723556732	33.3899040362154	1	1.54884600552093	28	0.883509752940942	13	9	0.135416666666667	1
TMEM241	10.3479053594221	8.57631268216512	52	2.72381338079207	20	0.45713110406762	13	9	0.135416666666667	1
RIOK3	31.0095319770361	54.5963277298066	14	0.577701662769452	25.4092526690391	0.99939672100843	13	9	0.135416666666667	1
C18orf8	28.7373164402363	3.86191427072818	1	0.711667674249133	28	0.997699597586497	13	9	0.135416666666667	1
NPC1	9.15818125426816	17.8143791513777	1	0.324119525252257	28	0.999990449944381	13	9	0.135416666666667	1
TTC39C	47.9999324559169	46.9167135044413	1	0.821474082221502	28	0.994564903652145	13	9	0.135416666666667	1
CABYR	23.4460494468279	4.86527081237763	1	0.800263638409539	28	0.995334794973586	13	9	0.135416666666667	1
OSBPL1A	32.7335305420966	65.7094351586983	43	0.584902797267941	21.0619469026549	0.999345029964316	13	9	0.135416666666667	1
IMPACT	33.8101972677662	90.6447905240031	10	2.54516769818587	26.1538461538462	0.520677109532801	13	9	0.135416666666667	1
ZNF521	47.9999324559169	20.2939197438318	46	0.756204387987278	20.695652173913	0.996669000350274	13	9	0.135416666666667	1
SS18	17.0297914646726	42.893102540483	38	1.91177863068319	21.7021276595745	0.762974705782733	13	9	0.135416666666667	1
KCTD1	19.4578512680907	6.6870956609309	42	1.81487548533223	21.186943620178	0.798074430439983	13	9	0.135416666666667	1
CDH2	6.75440830680987e-05	465.511089577076	2	1.08296621917362	27.7821011673152	0.97577640681096	13	9	0.135416666666667	1
TRAPPC8	47.9999324559169	13.4535898211134	52	0.24231270514319	20	0.999999010568792	13	9	0.135416666666667	1
RNF138	23.1073153452336	6.13127688872812	50	1.89089599737516	20.2266288951841	0.770669667582883	13	9	0.135416666666667	1
DTNA	39.9271393246403	6.53066976041	1	1.28800604985821	28	0.945220555708478	13	9	0.135416666666667	1
MAPRE2	31.2441495174755	17.2960703067109	1	1.07151027038614	28	0.97703237584656	13	9	0.135416666666667	1
ZNF397	31.9560936612739	7.92428059246072	52	1.2272340046497	20	0.955923226174258	13	9	0.135416666666667	1
ZSCAN30	37.1247028990851	3.80596413555026	2	1.29198868184892	27.7821011673152	0.944469665186779	13	9	0.135416666666667	1
ZNF271	32.9948465939421	103.842263725946	27	2.3472173129025	23.257328990228	0.595336450306699	13	9	0.135416666666667	1
ZNF24	15.001229736484	67.3628218748449	52	1.11673776559787	20	0.971807996126403	13	9	0.135416666666667	1
INO80C	18.636220557356	3.63608015322195	1	0.95279324066269	28	0.987535791713525	13	9	0.135416666666667	1
GALNT1	32.3594236450323	121.758913045006	1	0.536205603035503	28	0.999634594234839	13	9	0.135416666666667	1
C18orf21	47.9999324559169	12.0239326751666	52	2.31681034951341	20	0.607072890851516	13	9	0.135416666666667	1
RPRD1A	32.1511621703053	19.2921655851015	5	2.15084131235377	27.148288973384	0.671630802286138	13	9	0.135416666666667	1
SLC39A6	19.9420632721328	94.080670894032	31	1.85106394549543	22.6666666666667	0.785155734777102	13	9	0.135416666666667	1
ELP2	32.5414187333207	39.6435017123324	52	1.50384360339652	20	0.895902896491169	13	9	0.135416666666667	1
LOC101927809	47.9999324559169	7.36519178384624	5	0.649059552022433	27.148288973384	0.998710391781428	13	9	0.135416666666667	1
MOCOS	25.5599572613697	15.9076077576871	16	2.32916806160909	25.0526315789474	0.602297104473962	13	9	0.135416666666667	1
FHOD3	31.8948456564191	12.0103185993388	52	2.19367736482636	20	0.654943086629675	13	9	0.135416666666667	1
TPGS2	32.2649876966722	79.1236153987576	30	1.24571667892579	22.8115015974441	0.952817981444238	13	9	0.135416666666667	1
KIAA1328	36.0106772055745	5.10031256468543	36	3.55652350376285	21.9692307692308	0.229393085184679	13	9	0.135416666666667	1
PIK3C3	15.9450545530336	17.1299340907023	32	0.798024361713072	22.5236593059937	0.995411002419691	13	9	0.135416666666667	1
SETBP1	47.9999435596034	48.8545991517788	52	1.32101857410765	20	0.938812260119941	13	9	0.135416666666667	1
EPG5	31.6736623510664	39.2107638264437	11	2.46905130018954	25.9636363636364	0.548954856353378	13	9	0.135416666666667	1
PSTPIP2	27.8733288487932	12.0467374186805	21	1.93147791269568	24.2033898305085	0.755658368089515	13	9	0.135416666666667	1
ATP5A1	47.9999324559169	176.702163401538	46	1.96640650533878	20.695652173913	0.742561867832359	13	9	0.135416666666667	1
HAUS1	31.4616288468962	7.98732265842271	1	1.95839490318119	28	0.745578927744209	13	9	0.135416666666667	1
C18orf25	22.0876998228824	10.4693728955668	6	2.48178787506046	26.9433962264151	0.544180537707685	13	9	0.135416666666667	1
PIAS2	25.1112657596475	17.2515978578954	1	0.260485511157764	28	0.999998246026473	13	9	0.135416666666667	1
KATNAL2	32.1721669393827	9.51195172266157	25	1.50671831163789	23.5643564356436	0.895131746353809	13	9	0.135416666666667	1
HDHD2	32.3793366147946	30.2511803559095	52	1.15121155935523	20	0.967336949155196	13	9	0.135416666666667	1
IER3IP1	22.0153555252185	85.4158752219397	52	3.30418967280188	20	0.285937009144656	13	9	0.135416666666667	1
SMAD2	23.4042889251153	70.1257096985912	52	2.98202012254495	20	0.373860439269265	13	9	0.135416666666667	1
CTIF	18.5002391947651	58.1869760642308	16	1.40486624448242	25.0526315789474	0.920667372109083	13	9	0.135416666666667	1
SMAD7	35.4693867482569	3.58764476390117	1	0.385965248808888	28	0.999964611400886	13	9	0.135416666666667	1
DYM	31.9284505472813	40.6073888087433	22	1.71026440056613	24.040404040404	0.833879314845613	13	9	0.135416666666667	1
ACAA2	16.2813617487404	30.1768821135487	52	1.3035782446559	20	0.942249875680185	13	9	0.135416666666667	1
MBD1	18.536861155045	35.0314290998756	1	1.64877631430052	28	0.853673482184899	13	9	0.135416666666667	1
CXXC1	15.9501218361552	47.9918206559868	52	1.59542577727223	20	0.869983942437941	13	9	0.135416666666667	1
SKA1	27.8422519277331	2.01871324357185	13	1.40797640710078	25.5913978494624	0.919943411989399	13	9	0.135416666666667	1
ME2	18.8920879306092	12.9313240937819	37	2.11644712961736	21.8348623853211	0.68500366908795	13	9	0.135416666666667	1
ELAC1	28.2610806366441	3.37978180500154	1	0.731369321119425	28	0.997279640180596	13	9	0.135416666666667	1
SMAD4	19.3386818102157	44.2368242140917	23	3.78689429737866	23.8795986622074	0.186443868155181	13	9	0.135416666666667	1
MEX3C	22.8655057880837	12.6295031907869	41	1.58410161759748	21.3134328358209	0.873335435675439	13	9	0.135416666666667	1
MBD2	35.4426067013868	170.113480529281	44	0.910623562094049	20.9384164222874	0.990260786633428	13	9	0.135416666666667	1
POLI	19.804175857593	12.0238749547631	19	3.1400487068253	24.5360824742268	0.328477052967897	13	9	0.135416666666667	1
C18orf54	19.73880289226	5.98892289360526	27	3.24939298866496	23.257328990228	0.299621181774173	13	9	0.135416666666667	1
TCF4	35.5755539445417	297.782186611728	30	0.818449510228185	22.8115015974441	0.994680122881706	13	9	0.135416666666667	1
TXNL1	15.1431754432714	51.2691388847518	13	1.59755900578402	25.5913978494624	0.869348149176943	13	9	0.135416666666667	1
WDR7	38.7750048762816	13.504138098101	21	0.174147804191269	24.2033898305085	0.999999931945244	13	9	0.135416666666667	1
FECH	19.1054817586159	16.0314517680042	1	1.22431936210642	28	0.956401010029766	13	9	0.135416666666667	1
NARS	32.1957852451891	362.915584230905	13	2.6945510034296	25.5913978494624	0.467236133595647	13	9	0.135416666666667	1
ATP8B1	6.75440830680987e-05	25.6622701076594	52	1.66551582204945	20	0.848386110451597	13	9	0.135416666666667	1
NEDD4L	47.9999324559169	12.4736808536509	52	2.66979715719605	20	0.475882016857577	13	9	0.135416666666667	1
ALPK2	10.1460168224392	230.411084790822	22	2.55192370762727	24.040404040404	0.51819840800612	13	9	0.135416666666667	1
MALT1	31.8646498722898	23.161600823479	52	0.996453024397656	20	0.984183583833386	13	9	0.135416666666667	1
ZNF532	32.5803854086207	37.488217438987	52	2.4890951108039	20	0.541448782355266	13	9	0.135416666666667	1
SEC11C	15.7897207579548	28.0961170553442	20	1.34311908239287	24.3686006825939	0.934288695191394	13	9	0.135416666666667	1
LMAN1	6.75440830680987e-05	243.616962608624	3	1.38248788969165	27.5675675675676	0.92577001546634	13	9	0.135416666666667	1
CCBE1	32.5392324552385	178.113342746225	52	0.954990794701003	20	0.987380351053758	13	9	0.135416666666667	1
PMAIP1	6.75440830680987e-05	7.68990423021139	52	0.26584651835163	20	0.999997941117614	13	9	0.135416666666667	1
RNF152	47.9999324559169	17.0200469615665	23	1.76448462188295	23.8795986622074	0.815628496539303	13	9	0.135416666666667	1
PIGN	23.7824772866385	20.0000048875412	1	2.64338772486174	28	0.485202038124059	13	9	0.135416666666667	1
KIAA1468	32.3565661951289	6.35375944044632	52	0.579666940487505	20	0.999382950468058	13	9	0.135416666666667	1
ZCCHC2	28.0290933156077	12.2419764452164	1	0.624585132731186	28	0.998993045158858	13	9	0.135416666666667	1
PHLPP1	36.7759377684224	4.34442909846472	35	2.00077236582987	22.1052631578947	0.729540687167081	13	9	0.135416666666667	1
KDSR	19.8716760841241	101.168579352045	11	2.94308427207328	25.9636363636364	0.385706731896855	13	9	0.135416666666667	1
VPS4B	36.6168760472043	85.8077274204059	1	0.982543439107247	28	0.985312944280117	13	9	0.135416666666667	1
SERPINB7	19.5304432063247	3.82298054617998	18	2.02624556020329	24.7058823529412	0.719814894261052	13	9	0.135416666666667	1
SERPINB8	30.5166126193564	15.5769247923963	4	2.78343133137566	27.3563218390805	0.43694535270251	13	9	0.135416666666667	1
DSEL	28.7749601247811	180.547749647035	52	1.06861032893297	20	0.977343188229043	13	9	0.135416666666667	1
TMX3	31.3578793425385	89.9078322934667	1	0.782700665568869	28	0.99590761131841	13	9	0.135416666666667	1
CCDC102B	17.4051936983223	5.35181733692668	1	1.01413993486152	28	0.982661646789577	13	9	0.135416666666667	1
DOK6	24.5893446677877	22.287907570482	18	1.88317232298074	24.7058823529412	0.773498889654521	13	9	0.135416666666667	1
SOCS6	31.4500782914541	20.1589322901731	12	3.13862674361216	25.7761732851986	0.328866007063233	13	9	0.135416666666667	1
TIMM21	36.3238758312008	22.7332943618919	52	1.29898362473564	20	0.943136073865567	13	9	0.135416666666667	1
CYB5A	22.6298507968916	147.779790127954	1	3.1793044036077	28	0.317878506581255	13	9	0.135416666666667	1
CNDP2	16.7541534528474	55.8117826012477	31	2.37859211381	22.6666666666667	0.583283997325069	13	9	0.135416666666667	1
LINC00909	5.57183204273317e-05	10.745524833594	42	1.70185278173555	21.186943620178	0.836646242776798	13	9	0.135416666666667	1
ZNF407	32.1325585572679	14.5570520254031	1	1.48214246449277	28	0.901631885185088	13	9	0.135416666666667	1
ZADH2	9.44336940293263	35.3282350346672	1	0.2322128009365	28	0.999999295413957	13	9	0.135416666666667	1
TSHZ1	32.067422713672	33.1680550870684	14	3.65400482991532	25.4092526690391	0.210261950773799	13	9	0.135416666666667	1
ZNF516	25.3864240498135	11.6610163913988	1	0.978002690138849	28	0.985669006204946	13	9	0.135416666666667	1
LOC101927989	20.1967145018207	6.05820319761628	52	2.54468543492455	20	0.520854251601308	13	9	0.135416666666667	1
ZNF236	40.0774205653654	14.0196047207592	52	1.23027359074513	20	0.955421512130482	13	9	0.135416666666667	1
MBP	13.4705010676582	39.2040802456216	1	2.10917618697866	28	0.687825723985625	13	9	0.135416666666667	1
ATP9B	30.5969517620868	10.7203470434674	30	1.55554303680578	22.8115015974441	0.881607878360726	13	9	0.135416666666667	1
NFATC1	36.848125417104	24.5232349160323	52	1.66567131356779	20	0.848336631317263	13	9	0.135416666666667	1
CTDP1	19.7133749033216	19.583973356905	20	2.70447733825125	24.3686006825939	0.463794119369505	13	9	0.135416666666667	1
PQLC1	12.0609295487043	101.0096610198	52	1.3533744053185	20	0.932126278581068	13	9	0.135416666666667	1
HSBP1L1	42.2945959371363	20.7870521529391	44	1.16607604439807	20.9384164222874	0.965275145753619	13	9	0.135416666666667	1
TXNL4A	31.9210239003671	119.943289774689	1	2.36181032863013	28	0.589722713742021	13	9	0.135416666666667	1
RBFA	8.76456305577385	26.4278034295226	36	2.03700713005825	21.9692307692308	0.715689540252136	13	9	0.135416666666667	1
ADNP2	19.7560560944156	19.8764217891371	35	1.48881997400933	22.1052631578947	0.899886540512698	13	9	0.135416666666667	1
PARD6G	20.3335031615214	2.0348994419484	33	2.88747507747196	22.3824451410658	0.403073695065329	13	9	0.135416666666667	1
PPAP2C	25.7217332822539	3.41842921658622	1	2.69115743594746	28	0.46841618072228	13	9	0.135416666666667	1
MIER2	31.8426605659328	10.8181604303732	26	2.31268017688215	23.4098360655738	0.608670726656457	13	9	0.135416666666667	1
SHC2	28.5973569224423	7.75622642490458	52	1.72217043106641	20	0.829932435842322	13	9	0.135416666666667	1
TPGS1	24.3993905847773	6.42348485021916	1	3.04690342375704	28	0.354700914986066	13	9	0.135416666666667	1
CDC34	6.75440830680987e-05	75.6021794417709	29	0.081632390850957	22.9581993569132	0.999999999888234	13	9	0.135416666666667	1
BSG	5.47469005058593e-05	163.573092241371	52	1.69145476813259	20	0.840041405254595	13	9	0.135416666666667	1
POLRMT	32.2768848082875	12.1426813988513	1	1.88297034846785	28	0.773572747702897	13	9	0.135416666666667	1
RNF126	12.205127508212	41.9527861546203	1	0.225710518714825	28	0.999999438760944	13	9	0.135416666666667	1
FSTL3	26.5686088107011	113.503208976188	8	3.18414937967423	26.542750929368	0.316589027554694	13	9	0.135416666666667	1
PALM	30.9957619093743	29.6799678203858	52	1.86864725186906	20	0.77879358412539	13	9	0.135416666666667	1
PTBP1	27.9003556296246	183.778312466884	26	2.07052881142343	23.4098360655738	0.702785251825081	13	9	0.135416666666667	1
CFD	47.9999324559169	152.245949694075	5	0.418064624875998	27.148288973384	0.999936528370281	13	9	0.135416666666667	1
MED16	31.9178431385368	16.7841411095135	52	1.68156343527547	20	0.843244805964128	13	9	0.135416666666667	1
R3HDM4	29.453250271182	57.5360615617655	32	3.00901534070185	22.5236593059937	0.365800334101292	13	9	0.135416666666667	1
ARID3A	16.1594753493915	26.6043894065533	52	0.460983221821836	20	0.999872120002983	13	9	0.135416666666667	1
WDR18	30.807951952945	79.6407524123014	45	1.75758120286125	20.8163265306122	0.817990596115396	13	9	0.135416666666667	1
TMEM259	22.4334057500882	110.616600279212	9	1.56711623745054	26.3468634686347	0.878286931543332	13	9	0.135416666666667	1
CNN2	31.8625848670331	1280.75382824253	46	2.22760839775489	20.695652173913	0.64172069193681	13	9	0.135416666666667	1
ABCA7	32.3021279675255	2.98613027656663	52	0.466896814537807	20	0.999860054768339	13	9	0.135416666666667	1
POLR2E	31.0495878466997	361.830282783129	26	2.51654356769344	23.4098360655738	0.531237396199057	13	9	0.135416666666667	1
GPX4	26.1454492418478	277.80999748131	1	1.08481592229449	28	0.975569379216461	13	9	0.135416666666667	1
SBNO2	9.680570806942	30.3502672741486	38	2.15079261266199	21.7021276595745	0.671649759284035	13	9	0.135416666666667	1
STK11	10.5763233306637	6.20981106774969	52	1.31609081394575	20	0.939795386036412	13	9	0.135416666666667	1
ATP5D	6.75440830680987e-05	115.663088978089	52	0.240441628482974	20	0.999999069756585	13	9	0.135416666666667	1
MIDN	19.2615403985146	143.033620164017	52	1.95014155186087	20	0.74867909525907	13	9	0.135416666666667	1
CIRBP	6.69534280038958	245.754170050155	25	1.14643098382983	23.5643564356436	0.967982767534405	13	9	0.135416666666667	1
C19orf24	28.1077289405482	40.2056794772939	23	2.06393244572734	23.8795986622074	0.705330443792562	13	9	0.135416666666667	1
MUM1	31.7736928173477	83.5310914441256	33	3.36495205621614	22.3824451410658	0.271360475942719	13	9	0.135416666666667	1
NDUFS7	30.8689137509074	70.1590214839597	18	2.68115423282764	24.7058823529412	0.471904326091861	13	9	0.135416666666667	1
GAMT	20.1980221851938	17.1948894056543	1	2.42665189277169	28	0.56495914600062	13	9	0.135416666666667	1
DAZAP1	4.92305913735556	262.856647057994	20	1.41996343051584	24.3686006825939	0.917119628528764	13	9	0.135416666666667	1
RPS15	31.6000269299464	828.6295762364	28	2.25359745309117	23.1067961165049	0.631602432414373	13	9	0.135416666666667	1
C19orf25	31.8795421046682	59.3057370796239	13	2.09229654763623	25.5913978494624	0.694368579824539	13	9	0.135416666666667	1
ADAMTSL5	6.75440830680987e-05	14.002237226772	29	2.00091502532576	22.9581993569132	0.72948638360789	13	9	0.135416666666667	1
MEX3D	28.5874436486453	13.0664762041402	44	0.996398935442763	20.9384164222874	0.984188089520062	13	9	0.135416666666667	1
MBD3	31.9812969780988	120.670373173189	25	1.21006016859002	23.5643564356436	0.958691887580128	13	9	0.135416666666667	1
UQCR11	22.0213294604475	296.80398213322	9	1.65727766008373	26.3468634686347	0.850998018098264	13	9	0.135416666666667	1
TCF3	19.5839428494444	87.2537556291279	20	1.891108207979	24.3686006825939	0.770591802154996	13	9	0.135416666666667	1
REXO1	47.9999324559169	9.3228196280141	8	0.17399780185708	26.542750929368	0.999999932426725	13	9	0.135416666666667	1
KLF16	15.6972372732542	33.7414991170239	1	1.53441520255102	28	0.887557802885181	13	9	0.135416666666667	1
ABHD17A	15.7298779361716	3.99137642327232	36	1.44125370398256	21.9692307692308	0.911973963196211	13	9	0.135416666666667	1
ADAT3	28.0212092139723	7.30893569500744	52	1.64211524275896	20	0.855755487699694	13	9	0.135416666666667	1
SCAMP4	31.9576335343625	34.2203601671374	43	1.66402996875707	21.0619469026549	0.848858589451437	13	9	0.135416666666667	1
CSNK1G2	5.25662318295965	111.777109251002	52	1.05648432458642	20	0.978611992201718	13	9	0.135416666666667	1
BTBD2	27.4106886509328	31.2184721975235	1	0.605812012430676	28	0.99917457688262	13	9	0.135416666666667	1
MKNK2	31.8803479113283	161.236158701823	26	3.90030705644586	23.4098360655738	0.168055203227314	13	9	0.135416666666667	1
MOB3A	31.209519811677	49.3144491764579	25	2.26723863615387	23.5643564356436	0.626297523652176	13	9	0.135416666666667	1
IZUMO4	32.1061238706444	7.46773916816518	25	2.93894331934428	23.5643564356436	0.386981894527858	13	9	0.135416666666667	1
AP3D1	32.738540235493	249.20313808085	11	3.00405417948094	25.9636363636364	0.36727216310962	13	9	0.135416666666667	1
DOT1L	6.75440830680987e-05	14.8108331399611	21	1.38216667386362	24.2033898305085	0.925841891799924	13	9	0.135416666666667	1
PLEKHJ1	6.75440830680987e-05	39.4717342839763	20	0.250584365774323	24.3686006825939	0.9999987085325	13	9	0.135416666666667	1
SF3A2	38.9388417771174	11.1329846972457	52	1.32543020739794	20	0.937924209608975	13	9	0.135416666666667	1
OAZ1	22.4351984820309	1522.07932895428	3	1.7648575664994	27.5675675675676	0.815500582802334	13	9	0.135416666666667	1
LSM7	20.2731978504657	86.9257035620892	27	2.83555498416283	23.257328990228	0.419755702135359	13	9	0.135416666666667	1
SPPL2B	30.9930015702892	90.6816075286048	33	2.30675337604834	22.3824451410658	0.6109650112536	13	9	0.135416666666667	1
TIMM13	31.9440530340218	438.175260280384	23	2.87565283610301	23.8795986622074	0.406832910840568	13	9	0.135416666666667	1
LMNB2	8.14555421223439	35.1253025719343	52	0.303502629342375	20	0.999994228223635	13	9	0.135416666666667	1
GADD45B	18.8654628149785	450.232219818309	1	1.65059405474105	28	0.853103132315051	13	9	0.135416666666667	1
DIRAS1	16.0390564638946	9.83460959297886	52	1.15456680949634	20	0.966878671628246	13	9	0.135416666666667	1
SLC39A3	23.8899282151767	20.0897679808948	25	2.78598351833617	23.5643564356436	0.436093565683115	13	9	0.135416666666667	1
SGTA	31.412060720996	158.549377630473	52	1.81609060250137	20	0.797644687113786	13	9	0.135416666666667	1
THOP1	27.8277526219827	42.4393255946498	15	3.67567719124103	25.2296819787986	0.206203121406049	13	9	0.135416666666667	1
ZNF554	15.5987875005404	8.06619503130162	52	0.410176725308309	20	0.999944730879464	13	9	0.135416666666667	1
ZNF555	27.9744129383355	6.6311490918712	33	3.46675086276587	22.3824451410658	0.2483193955199	13	9	0.135416666666667	1
TLE2	28.3370877295018	15.9076638740926	1	0.328616710873088	28	0.999989393936635	13	9	0.135416666666667	1
AES	30.8901633309132	256.921011091478	35	1.56222121938127	22.1052631578947	0.879696837420324	13	9	0.135416666666667	1
GNA11	16.1793365291245	155.436909935542	1	1.1273380745413	28	0.970478975848446	13	9	0.135416666666667	1
S1PR4	43.6477403066858	6.1531840603081	34	0.428008345720718	22.2429906542056	0.99992476986703	13	9	0.135416666666667	1
NCLN	29.7919547142548	113.832678680714	8	3.34259243973714	26.542750929368	0.276651921386216	13	9	0.135416666666667	1
NFIC	33.4576294322466	523.424000662736	19	3.7725375777417	24.5360824742268	0.188896055464448	13	9	0.135416666666667	1
DOHH	28.922867199072	19.6870005086604	1	0.90899937980601	28	0.990356257908693	13	9	0.135416666666667	1
FZR1	19.4777768827221	18.1637784843827	32	1.49417940486168	22.5236593059937	0.898474433799368	13	9	0.135416666666667	1
MFSD12	31.4965864163932	14.5945844920452	52	1.08114926684249	20	0.975978618022391	13	9	0.135416666666667	1
HMG20B	16.435928032956	87.2277049508398	1	1.33316874237173	28	0.936348461981105	13	9	0.135416666666667	1
TBXA2R	6.75440830680987e-05	7.52108067030193	52	1.50222549058019	20	0.896335709173292	13	9	0.135416666666667	1
CACTIN	34.7359172972937	10.8223588957156	1	0.942317966744468	28	0.988258047383224	13	9	0.135416666666667	1
PIP5K1C	19.2048293379691	65.1244897537303	52	1.30542418128199	20	0.941891552875131	13	9	0.135416666666667	1
APBA3	12.1976271769574	11.2532385157459	1	0.48936348507782	28	0.999805359865614	13	9	0.135416666666667	1
MRPL54	20.0695736950211	43.6979336426782	1	2.29724333004321	28	0.614649623952195	13	9	0.135416666666667	1
DAPK3	6.75440830680987e-05	183.92057756898	14	0.744237483617925	25.4092526690391	0.99697506718156	13	9	0.135416666666667	1
EEF2	32.1173620173118	3113.65975566346	52	1.74004321640621	20	0.823942234247623	13	9	0.135416666666667	1
PIAS4	23.3579843573042	17.9833945984334	52	1.80324904187509	20	0.802171461544912	13	9	0.135416666666667	1
ZBTB7A	35.9774460614646	348.028624560519	1	3.19759045931759	28	0.313033078260677	13	9	0.135416666666667	1
MAP2K2	30.5534947300716	428.482576413512	45	2.73794181635087	20.8163265306122	0.452298061343322	13	9	0.135416666666667	1
SIRT6	31.8043646659598	28.5446852099594	52	2.64999816908655	20	0.482860056617066	13	9	0.135416666666667	1
CCDC94	18.3067267270547	10.5714110654546	1	1.45636089287923	28	0.908222641768689	13	9	0.135416666666667	1
MPND	31.9168523892003	12.9026245810029	52	0.963181043921859	20	0.986788876957221	13	9	0.135416666666667	1
SH3GL1	31.7076915594009	144.234710305267	17	3.40612763255988	24.8780487804878	0.261834911518213	13	9	0.135416666666667	1
CHAF1A	37.8292347632212	10.4462052532216	1	1.55148284820319	28	0.882762669976065	13	9	0.135416666666667	1
UBXN6	29.6493464902605	388.359354418638	37	2.98792649018542	21.8348623853211	0.372086185491761	13	9	0.135416666666667	1
HDGFRP2	15.8739315012021	42.528320319784	1	1.44498504017663	28	0.911055099127428	13	9	0.135416666666667	1
TNFAIP8L1	33.0783661373112	10.5402731344	36	0.823831197972934	21.9692307692308	0.994473825639577	13	9	0.135416666666667	1
C19orf10	19.3289478278216	142.59195705363	49	1.57394372164216	20.3418803418803	0.87630761028896	13	9	0.135416666666667	1
DPP9	10.6072533374667	46.4160221457155	22	2.92016398734144	24.040404040404	0.392801424557204	13	9	0.135416666666667	1
FEM1A	32.7905729433663	14.9201224599445	52	3.1221497892933	20	0.333398732778294	13	9	0.135416666666667	1
TICAM1	12.2737529338683	43.6311290367944	1	1.21469414325749	28	0.957955864313479	13	9	0.135416666666667	1
PLIN3	31.9200136750242	758.48797121419	17	3.19911635804808	24.8780487804878	0.312631372614525	13	9	0.135416666666667	1
KDM4B	32.0678832978415	128.483443130526	33	2.31502334315566	22.3824451410658	0.607764128512666	13	9	0.135416666666667	1
PTPRS	20.5130899795103	53.373466168268	1	2.18827068255563	28	0.657050261119987	13	9	0.135416666666667	1
SAFB2	32.1359929243621	80.8974835895886	35	3.8628049188238	22.1052631578947	0.173946186707381	13	9	0.135416666666667	1
SAFB	10.2023735567138	29.3773165504549	1	1.01957390680586	28	0.982174362585804	13	9	0.135416666666667	1
C19orf70	19.9240469051654	110.506453320359	30	1.32909627048684	22.8115015974441	0.937180569720673	13	9	0.135416666666667	1
HSD11B1L	31.7422598193378	21.8056597300562	52	0.311853136921368	20	0.999992889267089	13	9	0.135416666666667	1
RPL36	32.3052074456655	1906.60767306653	22	2.53739981533238	24.040404040404	0.523533657829016	13	9	0.135416666666667	1
LONP1	28.6871414481017	147.357537660993	52	1.67406542935244	20	0.845655699685547	13	9	0.135416666666667	1
DUS3L	29.7118365890216	7.55498028118612	25	2.34555510008932	23.5643564356436	0.595976702850565	13	9	0.135416666666667	1
NDUFA11	29.6000965826641	298.537684620611	39	1.97201265839398	21.570996978852	0.740446305898862	13	9	0.135416666666667	1
VMAC	37.1625731249471	4.60661614522224	16	1.45692946671101	25.0526315789474	0.908079849827692	13	9	0.135416666666667	1
CAPS	29.9554691430975	3.75954529076783	52	1.24024911825961	20	0.953750175011972	13	9	0.135416666666667	1
RANBP3	31.248735751715	18.3094339815346	32	4.60059506401478	22.5236593059937	0.0868635027105464	13	9	0.135416666666667	1
RFX2	32.3558078035508	5.37178175730377	47	0.975630064676235	20.5763688760807	0.985852615367235	13	9	0.135416666666667	1
MLLT1	17.0153305174447	71.4854664424079	31	2.37274800716166	22.6666666666667	0.585524065099585	13	9	0.135416666666667	1
CLPP	27.3718882682349	85.0997699027991	31	2.60986487636534	22.6666666666667	0.49717002811572	13	9	0.135416666666667	1
ALKBH7	29.2674204284635	110.81185499483	52	1.5062212379204	20	0.895265291233144	13	9	0.135416666666667	1
GTF2F1	31.0671067636779	71.6873906792266	28	3.39243367649025	23.1067961165049	0.264971571901915	13	9	0.135416666666667	1
KHSRP	28.4062694478084	479.422536442652	46	3.12081879023641	20.695652173913	0.333766952297244	13	9	0.135416666666667	1
SLC25A23	21.0638534128119	18.6424029022339	52	0.911660728759915	20	0.990199464036829	13	9	0.135416666666667	1
TNFSF9	12.8387909109565	5.78517168096762	1	2.56013683596544	28	0.515192409180468	13	9	0.135416666666667	1
C3	41.3649155300595	7.64551122110297	52	0.441018832241517	20	0.999906707916414	13	9	0.135416666666667	1
GPR108	10.0811241506954	36.4175852802474	32	1.48568611411188	22.5236593059937	0.900707604493258	13	9	0.135416666666667	1
TRIP10	15.3695624665577	51.8339200703213	1	1.6112972797428	28	0.865220240333643	13	9	0.135416666666667	1
ZNF557	19.7702051512288	46.0353409810641	52	0.484435659715297	20	0.999818646719659	13	9	0.135416666666667	1
INSR	23.0068819977325	123.202194537255	1	1.98529481846879	28	0.735420363208232	13	9	0.135416666666667	1
ARHGEF18	12.9263657332713	24.8466718872322	52	1.30462181526846	20	0.942047464434527	13	9	0.135416666666667	1
PEX11G	26.692307742598	14.0865729612072	15	0.215210831101079	25.2296819787986	0.999999617417356	13	9	0.135416666666667	1
ZNF358	31.7633318255349	138.86285893573	52	1.35100157183477	20	0.932630170455476	13	9	0.135416666666667	1
MCOLN1	12.2258312592615	11.8880040817391	40	1.47658664086724	21.4414414414414	0.903072102576967	13	9	0.135416666666667	1
PNPLA6	27.9135628907414	20.6574725031761	1	1.58909186626248	28	0.871863436260775	13	9	0.135416666666667	1
XAB2	40.8385801578217	5.79701912057805	52	1.97864896295678	20	0.737937507218896	13	9	0.135416666666667	1
PET100	6.91626255889847e-05	133.148548778659	42	0.757632874422212	21.186943620178	0.996630943554319	13	9	0.135416666666667	1
TRAPPC5	16.0511284376665	152.039524379974	52	0.816032775155541	20	0.994770865651563	13	9	0.135416666666667	1
EVI5L	30.5428629757439	26.5037813394538	26	1.20002450652027	23.4098360655738	0.960257999316662	13	9	0.135416666666667	1
LRRC8E	31.8727851424288	19.0542683191876	7	2.44027514689302	26.7415730337079	0.559799038152627	13	9	0.135416666666667	1
MAP2K7	31.8927872025196	40.8900118923904	52	0.780429640974465	20	0.995977599309426	13	9	0.135416666666667	1
TGFBR3L	31.7285603812845	4.08495458639125	52	2.03598254963686	20	0.716082696847637	13	9	0.135416666666667	1
SNAPC2	31.2200198252507	44.5116945652872	25	4.20649643005996	23.5643564356436	0.126367215950113	13	9	0.135416666666667	1
CTXN1	28.0878185820484	6.77044141621261	28	1.81177612953189	23.1067961165049	0.799169243983563	13	9	0.135416666666667	1
TIMM44	32.2134273775868	26.5891416463242	33	2.24553780839922	22.3824451410658	0.63473889055688	13	9	0.135416666666667	1
ELAVL1	23.003310342913	63.5386708972759	7	1.80083483791596	26.7415730337079	0.803018787649086	13	9	0.135416666666667	1
CD320	8.75152646803861	31.3471870347812	41	1.43257567709877	21.3134328358209	0.91409138879351	13	9	0.135416666666667	1
NDUFA7	22.3972217886135	43.8478785055023	36	1.85890411227286	21.9692307692308	0.782325509451071	13	9	0.135416666666667	1
RPS28	28.1990303342037	1599.69075944714	36	1.82289505966862	21.9692307692308	0.7952328744253	13	9	0.135416666666667	1
ANGPTL4	47.9999324559169	37.7246661929399	3	1.71232345818163	27.5675675675676	0.833199269734987	13	9	0.135416666666667	1
RAB11B-AS1	23.9117675594471	27.511519827027	1	1.86223108539779	28	0.781121284368742	13	9	0.135416666666667	1
RAB11B	12.4174231492475	195.89125179255	1	0.581198287239968	28	0.999372046739024	13	9	0.135416666666667	1
MARCH2	28.7113233005053	26.0564271926007	52	0.687333487828297	20	0.998147008336335	13	9	0.135416666666667	1
HNRNPM	31.3084389490081	224.331032647767	6	2.39674282633134	26.9433962264151	0.576342307060673	13	9	0.135416666666667	1
ZNF414	31.7367460228418	31.6590949766012	46	2.55780523950362	20.695652173913	0.516044950557339	13	9	0.135416666666667	1
MYO1F	47.9999324559169	6.06743919431879	52	2.45462464355001	20	0.554381801945484	13	9	0.135416666666667	1
ADAMTS10	33.8504652507543	11.647112831119	37	3.77976840326875	21.8348623853211	0.187657422508625	13	9	0.135416666666667	1
ZNF558	22.5379888068087	4.81139809584176	22	1.16478295621402	24.040404040404	0.965457747696299	13	9	0.135416666666667	1
ZNF317	16.7706586252817	9.28508783863494	52	1.00617731331449	20	0.983358874870536	13	9	0.135416666666667	1
ZNF266	32.3029792181305	6.01565590728981	52	1.51170094777134	20	0.893788419196695	13	9	0.135416666666667	1
ZNF426	32.480766930989	14.6768892063376	24	2.96656257677357	23.7209302325581	0.378532276575463	13	9	0.135416666666667	1
ZNF561	47.9999324559169	10.7389688290985	24	1.2810798532556	23.7209302325581	0.946511908754638	13	9	0.135416666666667	1
C19orf82	39.1456164263423	8.1268777495338	21	0.521480433560807	24.2033898305085	0.99969787375307	13	9	0.135416666666667	1
ZNF562	32.315775361943	9.78167789910461	17	2.2457803233178	24.8780487804878	0.634644493911632	13	9	0.135416666666667	1
FBXL12	43.2552660115293	6.75104004280278	52	3.09944451067753	20	0.339722487119631	13	9	0.135416666666667	1
UBL5	4.36104728685482	264.152027195217	52	1.32957117686231	20	0.937083861302633	13	9	0.135416666666667	1
PIN1	12.7716121817872	52.1957898575691	20	0.68041624893016	24.3686006825939	0.998260887806706	13	9	0.135416666666667	1
OLFM2	32.8124469049473	10.0603869990574	1	1.78014007031204	28	0.810232480033361	13	9	0.135416666666667	1
COL5A3	31.0358869970804	133.960547888518	31	3.62598324744281	22.6666666666667	0.21561353393943	13	9	0.135416666666667	1
C19orf66	27.7907895290261	26.2244854607255	52	2.55943852979335	20	0.515447674152657	13	9	0.135416666666667	1
PPAN	38.8804388652069	8.73121712874697	1	0.656166807128656	28	0.998617594413349	13	9	0.135416666666667	1
EIF3G	19.9352184732427	87.6824730143655	4	0.554934423132597	27.3563218390805	0.999539024517722	13	9	0.135416666666667	1
DNMT1	6.75440830680987e-05	103.973111730111	52	0.833074194904667	20	0.994105650430957	13	9	0.135416666666667	1
S1PR2	13.6702112155142	47.9327544500964	22	1.53783840322175	24.040404040404	0.886603783154197	13	9	0.135416666666667	1
MRPL4	9.23895624331634	42.5709614019703	52	0.587413854032065	20	0.999326193666975	13	9	0.135416666666667	1
ICAM1	16.1074207956177	4.59237893814486	1	2.3440368377182	28	0.596561650282682	13	9	0.135416666666667	1
FDX1L	30.8685983706343	43.1360297859911	52	1.27734690628514	20	0.947200250375109	13	9	0.135416666666667	1
RAVER1	35.8291424356789	9.96071824489769	52	0.479375635555073	20	0.999831507015113	13	9	0.135416666666667	1
ICAM3	15.7950470166708	19.0022741025569	52	1.63281496670312	20	0.858641095888653	13	9	0.135416666666667	1
TYK2	6.07571214717082e-05	17.0514400147826	34	1.36320587317649	22.2429906542056	0.930015684335416	13	9	0.135416666666667	1
CDC37	28.597626326222	362.796751439853	7	2.99268538859695	26.7415730337079	0.370661006975436	13	9	0.135416666666667	1
PDE4A	19.3431334671377	79.6061796077152	1	0.223657325649201	28	0.999999478454363	13	9	0.135416666666667	1
KEAP1	27.9069251466791	97.5626086827578	52	1.75189892608763	20	0.819926728121992	13	9	0.135416666666667	1
KRI1	31.8690360678385	18.439258299588	1	3.12295725712311	28	0.333175498347009	13	9	0.135416666666667	1
CDKN2D	11.3590128078265	42.5071714864831	1	1.89211785961372	28	0.770221240103289	13	9	0.135416666666667	1
SLC44A2	32.2454645467902	112.899483619894	33	1.20162790604799	22.3824451410658	0.960010336636493	13	9	0.135416666666667	1
ILF3-AS1	31.9974140280674	18.1765432325054	22	0.822212175336769	24.040404040404	0.994536505570608	13	9	0.135416666666667	1
ILF3	31.594946319104	111.344388455209	27	2.63525633942729	23.257328990228	0.488091099137471	13	9	0.135416666666667	1
QTRT1	32.5795780054612	12.4955021760052	44	3.57572233647942	20.9384164222874	0.225510203960812	13	9	0.135416666666667	1
DNM2	24.3016360210067	56.4294327342431	23	2.28917060354945	23.8795986622074	0.617780279337545	13	9	0.135416666666667	1
TMED1	6.75440830680987e-05	33.7746272418498	52	1.33332142304292	20	0.936317142138668	13	9	0.135416666666667	1
CARM1	6.75440830680987e-05	162.55203167658	52	0.222327344538756	20	0.999999502855327	13	9	0.135416666666667	1
YIPF2	27.9772943669402	8.82808494894331	33	1.46339454288775	22.3824451410658	0.906448053519475	13	9	0.135416666666667	1
C19orf52	20.2476002135486	16.0766565167582	22	1.74982767431423	24.040404040404	0.820630621083304	13	9	0.135416666666667	1
SMARCA4	31.9658417241272	190.087230108406	18	3.06888749679721	24.7058823529412	0.348375112328234	13	9	0.135416666666667	1
LDLR	28.1328952743127	308.733858226462	1	0.899102286527551	28	0.99092342654941	13	9	0.135416666666667	1
KANK2	32.0499737597723	217.053844053005	32	4.59291721207132	22.5236593059937	0.0875060753667066	13	9	0.135416666666667	1
DOCK6	15.812553520876	21.8455152313303	52	0.496835295155446	20	0.999783701651768	13	9	0.135416666666667	1
RAB3D	32.2503213528438	29.283347063518	20	1.75761181448125	24.3686006825939	0.817980145759901	13	9	0.135416666666667	1
TMEM205	16.5011589105047	61.1439781040495	5	1.45551831388269	27.148288973384	0.908434033877118	13	9	0.135416666666667	1
CCDC159	32.281664837806	6.52275620542956	32	1.29346195246521	22.5236593059937	0.944190348144839	13	9	0.135416666666667	1
LPPR2	7.01376643176162	50.5417620384227	42	0.27089800206586	21.186943620178	0.999997613432262	13	9	0.135416666666667	1
SWSAP1	15.7039358392216	4.39434376037356	38	3.55520412467398	21.7021276595745	0.229662027880996	13	9	0.135416666666667	1
PRKCSH	34.8063229979766	46.8666020408182	26	2.72395884162341	23.4098360655738	0.457081191385161	13	9	0.135416666666667	1
ECSIT	28.0909148307288	32.7303831880809	52	0.517627569256892	20	0.999712866719638	13	9	0.135416666666667	1
CNN1	30.844319212651	233.352440398513	52	1.37463507237594	20	0.927516053465702	13	9	0.135416666666667	1
ELOF1	20.0428071168779	44.6132746669557	14	1.13976470718447	25.4092526690391	0.96886937521172	13	9	0.135416666666667	1
ZNF627	29.0894746215354	5.00191315586792	14	2.34461535261981	25.4092526690391	0.596338747487769	13	9	0.135416666666667	1
ZNF439	4.40581045566394e-05	4.31144815047718	52	1.87144246591191	20	0.777777357401905	13	9	0.135416666666667	1
ZNF69	32.2811085487394	29.8456393747998	5	2.7031795620213	27.148288973384	0.464243307912529	13	9	0.135416666666667	1
ZNF700	20.2990362509292	5.43834438274522	45	2.74447379551485	20.8163265306122	0.45007385991061	13	9	0.135416666666667	1
ZNF763	18.6703264814818	4.20623481388331	38	1.38655374961407	21.7021276595745	0.92485687278039	13	9	0.135416666666667	1
LOC101928464	6.75440830680987e-05	10.0552510381511	52	1.16282684289188	20	0.965732800889009	13	9	0.135416666666667	1
ZNF844	37.9289784469943	9.2652821153151	19	0.597390078400911	24.5360824742268	0.999247032020051	13	9	0.135416666666667	1
ZNF136	32.061580810504	7.69036455931044	16	2.89906280754387	25.0526315789474	0.399411747234782	13	9	0.135416666666667	1
ZNF44	24.4537500802487	3.71860105309185	49	1.05829368515793	20.3418803418803	0.978425813190013	13	9	0.135416666666667	1
ZNF563	2.50143458750416	2.37462249627824	52	1.52228468118874	20	0.89090693386355	13	9	0.135416666666667	1
ZNF564	15.9487453542061	8.1360739819261	1	1.12236234428697	28	0.971107833733718	13	9	0.135416666666667	1
ZNF490	31.7550244046957	6.90271141147004	52	1.0978879578063	20	0.97407239981382	13	9	0.135416666666667	1
ZNF791	32.1984548789617	32.3287440779187	34	2.45859899248379	22.2429906542056	0.552884772218448	13	9	0.135416666666667	1
MAN2B1	31.6366563281562	148.255822800095	36	2.43194317655033	21.9692307692308	0.562953033262542	13	9	0.135416666666667	1
WDR83OS	27.9212598945102	172.60257139052	52	2.02528525408307	20	0.720182565873832	13	9	0.135416666666667	1
DHPS	16.4350394360465	13.0722853066521	1	2.36679211338107	28	0.587809373271925	13	9	0.135416666666667	1
FBXW9	27.7132731852832	16.1527643311162	1	1.90751480905014	28	0.764551109897705	13	9	0.135416666666667	1
TNPO2	30.4932103049601	131.411937101905	32	3.28519219131459	22.5236593059937	0.290622951424062	13	9	0.135416666666667	1
C19orf43	28.6574978388577	102.850506590971	52	1.3583013513558	20	0.931073161795691	13	9	0.135416666666667	1
ASNA1	14.5278132298913	65.4760557647793	49	0.20921689852956	20.3418803418803	0.999999695477723	13	9	0.135416666666667	1
HOOK2	28.1349724271992	9.01029871849606	51	1.48197779077531	20.112676056338	0.901674729341939	13	9	0.135416666666667	1
JUNB	19.3146255436308	33.8102207196665	27	2.315280082821	23.257328990228	0.607664808799384	13	9	0.135416666666667	1
PRDX2	37.4171158937399	36.4901574469404	18	2.00584772495502	24.7058823529412	0.727607559207355	13	9	0.135416666666667	1
RNASEH2A	6.75440830680987e-05	11.5150166536012	52	1.63817842434996	20	0.85698001894351	13	9	0.135416666666667	1
DNASE2	37.7856931700341	111.794948399607	1	0.427930468307692	28	0.999924868519177	13	9	0.135416666666667	1
GCDH	36.8063907966956	7.88203793586693	52	1.21466498745424	20	0.957960520652124	13	9	0.135416666666667	1
FARSA	31.310976649404	46.7548027869743	10	2.00884548759536	26.1538461538462	0.72646462816733	13	9	0.135416666666667	1
CALR	6.75440830680987e-05	1095.14960131257	52	0.574711736449144	20	0.999417197439201	13	9	0.135416666666667	1
RAD23A	9.41099027892116	59.1067368425846	1	1.75211414047942	28	0.819853532920371	13	9	0.135416666666667	1
GADD45GIP1	30.6351198868204	101.294887467054	17	3.45116944533676	24.8780487804878	0.251735845407644	13	9	0.135416666666667	1
NFIX	32.1134128019233	366.402204543079	35	3.23741043536851	22.1052631578947	0.302682271879808	13	9	0.135416666666667	1
TRMT1	20.0740667806404	14.5990165765596	52	0.988700100777038	20	0.9848202985555	13	9	0.135416666666667	1
NACC1	31.2337299425918	13.1274322732865	20	1.6537281843843	24.3686006825939	0.852117548875891	13	9	0.135416666666667	1
STX10	24.6458794387877	54.1895741392583	1	2.7045998241023	28	0.463751737183789	13	9	0.135416666666667	1
IER2	7.28353502195486	130.440903566681	35	0.887485156779592	22.1052631578947	0.991557764009124	13	9	0.135416666666667	1
CACNA1A	28.1508057769135	9.52247242152105	1	0.479954780920434	28	0.999830074166123	13	9	0.135416666666667	1
CCDC130	30.598999664688	31.1666995325539	26	2.77501957243503	23.4098360655738	0.439760030052089	13	9	0.135416666666667	1
MRI1	15.6832617536381	25.6527479216589	52	1.78498332328508	20	0.80855233941022	13	9	0.135416666666667	1
C19orf53	32.0848530352051	132.31917060939	17	3.32147970514981	24.8780487804878	0.281725656833148	13	9	0.135416666666667	1
ZSWIM4	16.0745043285809	7.97415862473864	12	2.22025068995203	25.7761732851986	0.644587172454632	13	9	0.135416666666667	1
LOC284454	31.4558270715814	20.7215671581463	27	2.70968985475487	23.257328990228	0.461992460843356	13	9	0.135416666666667	1
CC2D1A	28.4764773685552	7.52076945827495	31	2.11304581947018	22.6666666666667	0.686324067746257	13	9	0.135416666666667	1
PODNL1	32.4080695761133	60.2494977239918	52	1.50319546429872	20	0.896076369037505	13	9	0.135416666666667	1
RFX1	12.3831011721814	25.4236119505723	52	1.01593152014618	20	0.982502022243289	13	9	0.135416666666667	1
IL27RA	0.00191355237827227	4.53391870017922	52	0.585532737497983	20	0.999340344675487	13	9	0.135416666666667	1
SAMD1	31.1219359467079	5.66228936102111	1	2.03749724002985	28	0.715501444556549	13	9	0.135416666666667	1
PRKACA	9.67177433743973	302.565930007503	27	1.39923476246637	23.257328990228	0.921969067884386	13	9	0.135416666666667	1
ASF1B	7.16416802423262	4.5473706419008	52	1.4031157878993	20	0.92107324845991	13	9	0.135416666666667	1
LOC100507373	15.9743851646941	4.09107906207391	52	0.153322285263838	20	0.999999976306257	13	9	0.135416666666667	1
LPHN1	16.3692178582443	29.9838215483749	1	2.42213417256779	28	0.566673865354716	13	9	0.135416666666667	1
CD97	11.042038681371	47.9391656992514	1	1.64378672596868	28	0.85523423390455	13	9	0.135416666666667	1
DDX39A	3.2126815743322	19.4544678028829	52	0.929842123846923	20	0.989078597598179	13	9	0.135416666666667	1
PKN1	19.3526925244076	12.7961468753972	36	1.22378560659695	21.9692307692308	0.956488155584355	13	9	0.135416666666667	1
GIPC1	31.6122346387784	90.5309684495532	28	2.66608674774819	23.1067961165049	0.477185529353677	13	9	0.135416666666667	1
DNAJB1	31.9441690923383	422.376241695144	42	3.41963395853339	21.186943620178	0.258771604586155	13	9	0.135416666666667	1
TECR	20.8296951582636	7.20212943898817	1	3.11188812604065	28	0.336245610608431	13	9	0.135416666666667	1
NDUFB7	23.4437803879346	217.551064840771	10	2.57043340845741	26.1538461538462	0.51143537460059	13	9	0.135416666666667	1
SYDE1	8.89537137952986	149.624675821439	52	1.04861935428155	20	0.97940857293503	13	9	0.135416666666667	1
ILVBL	24.7545892451299	29.5449359505333	6	3.54191390608887	26.9433962264151	0.23238627760228	13	9	0.135416666666667	1
NOTCH3	12.4344074744062	52.2807502031896	52	0.248090952946244	20	0.999998806927784	13	9	0.135416666666667	1
BRD4	32.003027152974	288.942847406127	41	2.71635614736703	21.3134328358209	0.459694192968142	13	9	0.135416666666667	1
AKAP8	32.0947357731606	38.2894070128845	15	3.64091528624092	25.2296819787986	0.212747165866191	13	9	0.135416666666667	1
AKAP8L	31.2984987449796	20.9662693484473	30	0.912074326921866	22.8115015974441	0.990174932258918	13	9	0.135416666666667	1
WIZ	19.8926873665365	58.5753150521675	28	2.2013975479397	23.1067961165049	0.651934197501975	13	9	0.135416666666667	1
TPM4	31.9405907383591	1772.34474722558	17	3.31688861477794	24.8780487804878	0.282838961668308	13	9	0.135416666666667	1
RAB8A	32.1128045765376	52.2007089251099	52	1.80101756123177	20	0.802954697835367	13	9	0.135416666666667	1
FAM32A	33.2322802258065	501.180417219113	46	1.9058451122131	20.695652173913	0.76516770417082	13	9	0.135416666666667	1
AP1M1	28.0220326069732	99.9215794593596	30	3.6183528594006	22.8115015974441	0.217091238625838	13	9	0.135416666666667	1
KLF2	18.8122343318013	7.44488785457201	35	1.56396881540753	22.1052631578947	0.879194363669394	13	9	0.135416666666667	1
EPS15L1	16.534391081085	14.8886068483085	1	2.28331593637911	28	0.620052314730774	13	9	0.135416666666667	1
C19orf44	27.9308819825168	5.08948730521917	52	1.37179835237789	20	0.928141067925837	13	9	0.135416666666667	1
CHERP	12.5727668937117	7.33725865341645	35	1.26948982464802	22.1052631578947	0.94863157050022	13	9	0.135416666666667	1
SLC35E1	35.9416818110235	74.4172286943277	52	1.35659209663395	20	0.931439553632711	13	9	0.135416666666667	1
MED26	15.8383900596456	20.3599497693334	31	2.98772975572647	22.6666666666667	0.372145187002283	13	9	0.135416666666667	1
SMIM7	23.975344861031	80.5375729866309	35	2.11333940656843	22.1052631578947	0.686210113784541	13	9	0.135416666666667	1
SIN3B	9.4912560251946	65.55952217199	1	0.500282616124286	28	0.999773065632882	13	9	0.135416666666667	1
HAUS8	23.948783372367	3.58769600029142	18	2.83785644959988	24.7058823529412	0.419006831598043	13	9	0.135416666666667	1
MYO9B	11.7166681079582	57.6580975158357	52	0.764250413211955	20	0.996450298123332	13	9	0.135416666666667	1
USE1	31.6598418167134	17.9559945456275	24	2.52484778866916	23.7209302325581	0.528164171967174	13	9	0.135416666666667	1
OCEL1	47.9999324559169	18.1116103368441	52	0.484663759224505	20	0.999818048569551	13	9	0.135416666666667	1
NR2F6	31.9847437324749	235.436137465187	19	4.37931469629717	24.5360824742268	0.107312246599285	13	9	0.135416666666667	1
BABAM1	19.9003411140402	85.9259516011575	46	1.89429551543998	20.695652173913	0.76942146302904	13	9	0.135416666666667	1
ABHD8	39.2830658118307	18.4107098675771	9	0.875211523702573	26.3468634686347	0.992192124596552	13	9	0.135416666666667	1
MRPL34	22.3956683145395	57.4840445876789	13	2.05692201674988	25.5913978494624	0.708032393772284	13	9	0.135416666666667	1
DDA1	9.29475295603619	74.2508347390473	38	0.842553576792071	21.7021276595745	0.99370940408509	13	9	0.135416666666667	1
GTPBP3	31.3462729222816	10.8136560798925	52	3.7581871030608	20	0.191375901223761	13	9	0.135416666666667	1
BST2	29.4891589155916	19.516295454342	52	2.76287791193503	20	0.443842339795899	13	9	0.135416666666667	1
SLC27A1	18.1713749651136	53.3696048024069	1	1.67397066223071	28	0.845686073806616	13	9	0.135416666666667	1
MVB12A	28.145743615652	94.583498738208	28	2.35633121284564	23.1067961165049	0.591828906023848	13	9	0.135416666666667	1
PGLS	23.1047486303375	74.8446824896042	1	2.26137819684583	28	0.62857597612111	13	9	0.135416666666667	1
COLGALT1	1.10060704879108	483.487542103513	39	1.18351620819587	21.570996978852	0.962751597978958	13	9	0.135416666666667	1
MAP1S	36.3530431289112	38.8134257336737	38	2.6846605410528	21.7021276595745	0.470680019091789	13	9	0.135416666666667	1
RPL18A	16.2180037327538	110.831545428448	1	1.92091532010793	28	0.75958799634939	13	9	0.135416666666667	1
CCDC124	27.9533197515772	36.6147354438769	1	0.229217096814412	28	0.999999364944987	13	9	0.135416666666667	1
ARRDC2	27.8556740940089	9.19298062826249	1	1.29568868755723	28	0.943766598732677	13	9	0.135416666666667	1
MAST3	27.7457364571936	15.6514442532452	1	0.644924664023465	28	0.998762077919248	13	9	0.135416666666667	1
PIK3R2	31.6532554706778	17.8119639201508	32	2.66447273767567	22.5236593059937	0.4777531591244	13	9	0.135416666666667	1
IFI30	7.85258061501736	13.164726529672	1	0.393851688434601	28	0.999958931358875	13	9	0.135416666666667	1
MPV17L2	19.9751095342818	11.8957152710788	31	2.7465654120087	22.6666666666667	0.449363023878879	13	9	0.135416666666667	1
JUND	24.1897925437163	432.551630880281	1	2.27105449064491	28	0.624814511920658	13	9	0.135416666666667	1
LSM4	19.7658180922963	60.4564774646802	52	2.23448920971471	20	0.639040641360622	13	9	0.135416666666667	1
PGPEP1	32.0125387850093	105.36653064143	38	2.44917048142219	21.7021276595745	0.5564386392848	13	9	0.135416666666667	1
GDF15	16.4475629610116	142.162734219808	37	1.36273030512874	21.8348623853211	0.930118622295375	13	9	0.135416666666667	1
SSBP4	19.8719245252223	13.2252633710543	20	3.0406367641935	24.3686006825939	0.356519530421718	13	9	0.135416666666667	1
ELL	16.2444169902256	26.0638244255095	32	0.595982381209741	22.5236593059937	0.999258631096012	13	9	0.135416666666667	1
FKBP8	15.3846385713278	22.7167190757701	1	1.8302430428076	28	0.792618418075375	13	9	0.135416666666667	1
KXD1	20.3003452364713	87.4453373647423	1	1.23118549918829	28	0.955270305430894	13	9	0.135416666666667	1
UBA52	31.7529336372948	1111.4063000397	21	2.53012202365908	24.2033898305085	0.526216294583302	13	9	0.135416666666667	1
C19orf60	29.7643072393643	85.756861622317	52	0.838873830545695	20	0.993865498076122	13	9	0.135416666666667	1
CRLF1	27.4619448675627	270.191076087194	32	2.29306524749548	22.5236593059937	0.616269590269429	13	9	0.135416666666667	1
TMEM59L	24.3895729765648	11.0106345655919	1	2.81069689197338	28	0.427899092787797	13	9	0.135416666666667	1
KLHL26	23.8746024819979	6.94868126603038	51	0.367297206947542	20.112676056338	0.999975493185703	13	9	0.135416666666667	1
CRTC1	32.828140749101	18.0413647156907	52	1.11295351266024	20	0.972272706662866	13	9	0.135416666666667	1
COMP	31.0249228741122	42.8267755475976	52	1.15657763306827	20	0.966602038112097	13	9	0.135416666666667	1
UPF1	30.0193750065366	93.9931847149059	45	2.89915529171553	20.8163265306122	0.399382611120685	13	9	0.135416666666667	1
COPE	6.75440830680987e-05	33.5164284964642	52	1.39693467942464	20	0.922497322836582	13	9	0.135416666666667	1
DDX49	26.6785524405869	38.1058542640349	5	2.16862835789277	27.148288973384	0.664704074626132	13	9	0.135416666666667	1
HOMER3	27.5023623059083	106.017133206337	5	1.32751255305728	27.148288973384	0.937502448984219	13	9	0.135416666666667	1
SUGP2	8.34008443134536	47.0745216546361	26	1.42513094534	23.4098360655738	0.915885956048868	13	9	0.135416666666667	1
ARMC6	27.2059438779739	22.0181736110835	10	4.45663698032324	26.1538461538462	0.0996954655938932	13	9	0.135416666666667	1
SLC25A42	19.6705610898371	6.45373364235389	15	2.46202589769215	25.2296819787986	0.551595149974587	13	9	0.135416666666667	1
TMEM161A	30.126509802467	47.2424206313699	23	2.50866298647539	23.8795986622074	0.534160868830466	13	9	0.135416666666667	1
MEF2BNB	29.1148593480275	24.115184304624	1	0.536430924348324	28	0.999633548634682	13	9	0.135416666666667	1
RFXANK	20.1268500580636	5.6383772654224	24	1.97690331962078	23.7209302325581	0.738597897175196	13	9	0.135416666666667	1
NR2C2AP	19.9680054697113	11.0901613284419	39	2.10072216874346	21.570996978852	0.691104249115946	13	9	0.135416666666667	1
SUGP1	29.1344417589135	25.6102826959648	1	0.784732883757514	28	0.995844204827193	13	9	0.135416666666667	1
MAU2	32.2392334559057	63.3322068791986	42	2.65377454037174	21.186943620178	0.481524860431877	13	9	0.135416666666667	1
GATAD2A	34.4694378306973	94.6246821884732	52	1.13404033245794	20	0.969617795456371	13	9	0.135416666666667	1
NDUFA13	31.3329270293969	262.744266653445	22	1.878135364014	24.040404040404	0.775338855599127	13	9	0.135416666666667	1
CILP2	16.1330179480109	23.619102751478	52	0.387163659282694	20	0.999963793274752	13	9	0.135416666666667	1
LPAR2	15.8769262563253	3.78430160903181	40	2.93394222020102	21.4414414414414	0.388525826922623	13	9	0.135416666666667	1
GMIP	8.2234007948426	8.35941617143138	52	1.21701672211646	20	0.957583899083987	13	9	0.135416666666667	1
ATP13A1	13.0520370197951	9.96016120852789	47	1.15476011436979	20.5763688760807	0.966852142919469	13	9	0.135416666666667	1
ZNF506	22.0286599312451	6.33730597035662	1	3.74279794486792	28	0.194067418416236	13	9	0.135416666666667	1
ZNF626	19.7027896996413	4.02063679869493	25	1.93165984081534	23.5643564356436	0.755590553372742	13	9	0.135416666666667	1
ZNF85	12.1193087555712	3.21756531416234	52	1.19508199219289	20	0.961015323277976	13	9	0.135416666666667	1
ZNF430	34.6263746758695	15.6180314978795	25	2.33728991819706	23.5643564356436	0.599162670233492	13	9	0.135416666666667	1
ZNF714	18.8105151822756	6.44064954535044	52	2.00373008764951	20	0.728414430231456	13	9	0.135416666666667	1
ZNF708	6.75440830680987e-05	8.56233373624436	44	1.79620837518806	20.9384164222874	0.804639227093512	13	9	0.135416666666667	1
ZNF738	20.3104010572912	2.97195524780333	52	1.02567388051802	20	0.98161615817283	13	9	0.135416666666667	1
ZNF429	15.8151707659673	4.65872758239228	36	3.04890080452546	21.9692307692308	0.354122701819636	13	9	0.135416666666667	1
ZNF91	31.9276830994752	14.0844536881487	36	2.77455830904114	21.9692307692308	0.439914696178666	13	9	0.135416666666667	1
RPSAP58	32.3801468441542	85.610003741515	17	2.30329161489405	24.8780487804878	0.612305800706101	13	9	0.135416666666667	1
LINC00662	34.7713266432006	6.00450079091721	52	1.60696941495837	20	0.86652681205726	13	9	0.135416666666667	1
UQCRFS1	19.7460971771378	55.1997473254397	21	2.98967647008877	24.2033898305085	0.371561652981447	13	9	0.135416666666667	1
POP4	32.7033947552403	38.8881400045293	1	1.18067105788227	28	0.963171029511375	13	9	0.135416666666667	1
PLEKHF1	23.8708694378215	25.8151702289182	1	3.14383554833125	28	0.327442946772586	13	9	0.135416666666667	1
C19orf12	42.335694992173	55.6369129507067	52	1.49990908443219	20	0.896953728780017	13	9	0.135416666666667	1
CCNE1	16.589591066993	8.21153978125371	27	3.54226111132904	23.257328990228	0.232314755156692	13	9	0.135416666666667	1
URI1	31.8691022084979	122.188121559659	31	1.84036638187092	22.6666666666667	0.788999870399748	13	9	0.135416666666667	1
TSHZ3	20.3695759813175	10.8590192248894	29	2.37619269954065	22.9581993569132	0.584203416072002	13	9	0.135416666666667	1
ZNF507	24.1254651035736	18.5875973202776	52	0.979805517233481	20	0.985528373900095	13	9	0.135416666666667	1
DPY19L3	27.7358654810625	17.6395611088963	6	2.31174817426061	26.9433962264151	0.609031400996283	13	9	0.135416666666667	1
PDCD5	4.67158169351282e-05	91.1802549195007	52	2.09674147272003	20	0.692646900295512	13	9	0.135416666666667	1
ANKRD27	15.7285891544161	41.9279967547894	1	1.6103203776083	28	0.865515658906258	13	9	0.135416666666667	1
NUDT19	24.0181565116219	8.29351282688061	10	2.44817461431194	26.1538461538462	0.556814490884108	13	9	0.135416666666667	1
CEP89	35.9682909114983	33.9460841181436	24	3.05606119808969	23.7209302325581	0.352055579904958	13	9	0.135416666666667	1
C19orf40	8.1436025993648	7.8475731553709	1	0.641243309476326	28	0.998806707900311	13	9	0.135416666666667	1
GPATCH1	31.3905202642602	9.79726489587605	52	0.411702603903389	20	0.99994321710087	13	9	0.135416666666667	1
LRP3	24.256867596449	17.4838741473349	52	1.53788408777944	20	0.886591024873101	13	9	0.135416666666667	1
CEBPG	19.9915290275266	36.6997896945298	38	2.99635424383127	21.7021276595745	0.369564941202389	13	9	0.135416666666667	1
PEPD	19.6041123288961	40.6348209456797	6	1.55522739216509	26.9433962264151	0.881697845917819	13	9	0.135416666666667	1
KCTD15	19.8715699300924	19.8787178826007	52	1.06729993673491	20	0.977482696450381	13	9	0.135416666666667	1
LSM14A	19.7143491351929	117.262231494581	28	2.08954002793721	23.1067961165049	0.695435796835393	13	9	0.135416666666667	1
KIAA0355	6.90401503283137	158.309721167911	14	1.32617510236461	25.4092526690391	0.937773528482743	13	9	0.135416666666667	1
GPI	4.09251289972933	97.7041639910282	26	0.490318806962035	23.4098360655738	0.999802694076333	13	9	0.135416666666667	1
PDCD2L	23.5876802910642	3.61588023144482	1	1.13038426806636	28	0.970089580059246	13	9	0.135416666666667	1
UBA2	23.4069734271943	69.0042641825663	28	1.02481890193394	23.1067961165049	0.981695114175055	13	9	0.135416666666667	1
WTIP	19.6523861573566	53.9842845021639	22	2.70155334608048	24.040404040404	0.464806526846836	13	9	0.135416666666667	1
ZNF302	20.9883718353822	9.97045145630183	1	2.0268648941188	28	0.719577730137138	13	9	0.135416666666667	1
ZNF181	15.8498008041183	8.96892652813641	31	2.03856992627866	22.6666666666667	0.715089702219717	13	9	0.135416666666667	1
GRAMD1A	23.6062580558561	44.1102508494392	1	1.14780550014084	28	0.9677979389122	13	9	0.135416666666667	1
SCN1B	24.0582827651872	2.80584154603704	52	3.71466907526068	20	0.199074083620128	13	9	0.135416666666667	1
FXYD5	34.660157598722	59.9082968822912	1	1.22577876196123	28	0.956162181892282	13	9	0.135416666666667	1
LSR	37.89274189508	9.63157478334582	52	0.657260116802953	20	0.998602865557944	13	9	0.135416666666667	1
USF2	19.3349244663415	135.252121501324	1	2.72122257920792	28	0.458020630912611	13	9	0.135416666666667	1
DMKN	32.0983350614966	13.2285950918206	52	0.669114027944447	20	0.998435125434927	13	9	0.135416666666667	1
TMEM147	29.6005192342542	221.780386077286	48	2.61163323011516	20.458452722063	0.49653496331099	13	9	0.135416666666667	1
HAUS5	28.4276807617286	7.64539971096816	1	1.89791370305842	28	0.768091027129375	13	9	0.135416666666667	1
RBM42	14.2154634020527	73.4679110420497	1	0.399081365802798	28	0.999954760054654	13	9	0.135416666666667	1
ETV2	33.4648105972873	8.77215820999375	31	2.44130079458255	22.6666666666667	0.559411213598432	13	9	0.135416666666667	1
COX6B1	28.0186499892627	208.536010974433	52	0.307280541024025	20	0.999993651737869	13	9	0.135416666666667	1
KMT2B	32.3991125836374	40.7292441572224	33	3.01613142245075	22.3824451410658	0.363696649384866	13	9	0.135416666666667	1
IGFLR1	27.1278731119981	8.85425605499761	1	3.27150217237785	28	0.294038002038141	13	9	0.135416666666667	1
U2AF1L4	32.5543814707465	10.8448250842112	1	0.724774643716077	28	0.997426284761057	13	9	0.135416666666667	1
PSENEN	19.0154707237812	41.222222934563	2	2.8364060798094	27.7821011673152	0.419478664562266	13	9	0.135416666666667	1
LIN37	28.6163577113958	13.4507783434268	27	2.05153093848385	23.257328990228	0.710108001130537	13	9	0.135416666666667	1
HSPB6	31.9672523808492	269.298735704104	24	4.48417330100416	23.7209302325581	0.0971090339712116	13	9	0.135416666666667	1
APLP1	39.4438318061316	1.4717748170169	52	1.83111166518315	20	0.792308681008574	13	9	0.135416666666667	1
HCST	28.5020592270383	8.37567779596531	6	1.64280896720514	26.9433962264151	0.855539246130387	13	9	0.135416666666667	1
TYROBP	32.3376904038562	5.60163659519442	52	1.24899057583518	20	0.952254319959765	13	9	0.135416666666667	1
LRFN3	16.1021643653877	9.60729885761296	52	0.89090244764939	20	0.99137463622998	13	9	0.135416666666667	1
SDHAF1	23.0411703097682	11.9256699675333	1	0.538919171123324	28	0.999621839965288	13	9	0.135416666666667	1
ALKBH6	22.8335141288765	13.1200068475275	8	3.21475506862508	26.542750929368	0.308537635845748	13	9	0.135416666666667	1
CLIP3	32.0814185464161	123.738446960563	24	3.0729321023168	23.7209302325581	0.34722047350212	13	9	0.135416666666667	1
THAP8	32.56505001623	17.2181077412692	32	2.42209189068965	22.5236593059937	0.566689921751358	13	9	0.135416666666667	1
POLR2I	2.10109691296945	69.7631774694168	1	1.45561617422178	28	0.908409495090317	13	9	0.135416666666667	1
TBCB	8.05542906367434	143.696050623204	50	0.709861575277379	20.2266288951841	0.997735424902185	13	9	0.135416666666667	1
CAPNS1	27.9618643242088	550.197192762596	23	2.64368018143552	23.8795986622074	0.485098297762803	13	9	0.135416666666667	1
COX7A1	28.3292908935201	170.869456414428	23	2.17432523486143	23.8795986622074	0.662484589326936	13	9	0.135416666666667	1
ZNF146	20.6554090292291	47.2028652461359	32	2.35688793769442	22.5236593059937	0.591614812365434	13	9	0.135416666666667	1
ZFP14	23.9305667794392	6.65595990717958	52	1.71350427933943	20	0.832808798149182	13	9	0.135416666666667	1
ZFP82	47.9999324559169	6.20247250763902	38	1.40333388011828	21.7021276595745	0.921022741848289	13	9	0.135416666666667	1
ZNF566	31.0043204838919	21.0106021439113	9	3.49439498378106	26.3468634686347	0.242354543446212	13	9	0.135416666666667	1
ZNF260	20.0736706973539	13.9075508163851	26	3.10182736350458	23.4098360655738	0.339054600392802	13	9	0.135416666666667	1
ZNF529	23.0711254373221	8.87155531280534	6	2.59969468632818	26.9433962264151	0.50083035006213	13	9	0.135416666666667	1
AC092295.7	18.3205760031049	5.79205391566099	1	0.502056262378323	28	0.999767429244256	13	9	0.135416666666667	1
ZNF567	15.1721978848927	6.53095181406641	9	1.97936353247193	26.3468634686347	0.737667085759612	13	9	0.135416666666667	1
ZNF790-AS1	23.5023723887404	2.88923368006667	1	1.89760385340745	28	0.768205039051987	13	9	0.135416666666667	1
ZNF829	35.7284115442151	12.4518851100951	1	1.44698788957616	28	0.910559803230568	13	9	0.135416666666667	1
ZNF568	38.3018485328407	8.51986519442551	1	2.09408424411293	28	0.69367625426398	13	9	0.135416666666667	1
ZNF420	19.8324333852109	24.9849895094781	14	5.10551569715677	25.4092526690391	0.053264005070861	13	9	0.135416666666667	1
ZNF585A	20.6429839052906	12.1997329088657	49	1.35374599068976	20.3418803418803	0.932047175239255	13	9	0.135416666666667	1
ZNF585B	19.2161499955754	3.23593757433055	52	0.517113994116979	20	0.999714818672059	13	9	0.135416666666667	1
HKR1	42.5175868721996	8.75241742607858	16	1.4236035118643	25.0526315789474	0.916251632483348	13	9	0.135416666666667	1
ZNF527	23.4649880193523	4.67381421817751	52	0.492644209959486	20	0.999796080017197	13	9	0.135416666666667	1
ZNF569	19.6303392740816	7.92507653582815	52	1.62430170241424	20	0.861260447667069	13	9	0.135416666666667	1
ZNF607	15.0819179624486	4.44263344298331	1	1.97273972174694	28	0.740171681007946	13	9	0.135416666666667	1
ZNF573	14.4716741492453	6.60921949707168	4	1.56233957703587	27.3563218390805	0.879662837951507	13	9	0.135416666666667	1
SIPA1L3	11.5812310999883	3.87451303327463	15	1.37190738064211	25.2296819787986	0.928117101884938	13	9	0.135416666666667	1
DPF1	33.5979661957285	2.87497328992698	1	1.17093859207795	28	0.964582934221628	13	9	0.135416666666667	1
PPP1R14A	31.563200043828	157.203394905461	45	1.22154903443008	20.8163265306122	0.956852138503655	13	9	0.135416666666667	1
SPINT2	23.3567814122809	22.7696293787745	27	2.18776569138768	23.257328990228	0.657247069149252	13	9	0.135416666666667	1
YIF1B	27.5923962864892	34.811353583883	52	1.04824092930404	20	0.979446381902764	13	9	0.135416666666667	1
KCNK6	32.0188850712468	152.109816754952	6	4.12882067175287	26.9433962264151	0.13592534229701	13	9	0.135416666666667	1
PSMD8	31.7309610697994	332.996457169685	9	3.84326457457385	26.3468634686347	0.177089039364735	13	9	0.135416666666667	1
FAM98C	12.6452710148606	13.3661965427248	1	0.61736071308088	28	0.999066309273229	13	9	0.135416666666667	1
EIF3K	31.9780173412351	360.98575430954	13	4.01840963834578	25.5913978494624	0.150669210501881	13	9	0.135416666666667	1
ACTN4	10.940815497382	372.535957614669	20	3.18996268668601	24.3686006825939	0.31504721628907	13	9	0.135416666666667	1
ECH1	28.9789892291122	100.071803216413	52	0.901810644897175	20	0.990770694246211	13	9	0.135416666666667	1
HNRNPL	18.4623517008048	164.872057695079	1	0.939130893413303	28	0.988471724537019	13	9	0.135416666666667	1
RINL	20.1069143609587	3.40947829663434	52	1.50951410655064	20	0.89437904245422	13	9	0.135416666666667	1
SIRT2	12.1921667118078	52.8251412851138	1	1.48871875924134	28	0.899913112234572	13	9	0.135416666666667	1
NFKBIB	9.8715353324585	35.3344398806323	47	0.945775024172877	20.5763688760807	0.988023084061031	13	9	0.135416666666667	1
SARS2	32.2110083831636	9.95573589596174	52	3.16926479945584	20	0.320563524434505	13	9	0.135416666666667	1
MRPS12	28.3093017133592	63.247201232371	1	0.251315868955446	28	0.999998678378531	13	9	0.135416666666667	1
FBXO17	29.582873601035	71.3257158466832	30	2.59489372793723	22.8115015974441	0.502562899296547	13	9	0.135416666666667	1
GMFG	16.899273489853	5.28001200913791	28	3.33343764972777	23.1067961165049	0.278842712581773	13	9	0.135416666666667	1
SAMD4B	19.8860790873503	58.8494241414109	52	1.54116325125963	20	0.885673448309958	13	9	0.135416666666667	1
PAF1	37.8795694601597	44.4159154027127	1	1.97005823380586	28	0.74118423621334	13	9	0.135416666666667	1
MED29	34.4898213198765	46.3489145606657	1	0.243185917887781	28	0.999998981858432	13	9	0.135416666666667	1
ZFP36	38.4318303270265	7.17054657641368	33	0.362454964478529	22.3824451410658	0.999977802513515	13	9	0.135416666666667	1
PLEKHG2	47.9999443215668	35.4944506535497	38	0.514208746004601	21.7021276595745	0.999725658454882	13	9	0.135416666666667	1
RPS16	19.6793398201719	1243.39024828615	9	2.88368874529108	26.3468634686347	0.404275125935987	13	9	0.135416666666667	1
SUPT5H	27.8625231455336	86.1634378629978	39	3.81678512935157	21.570996978852	0.181429573818023	13	9	0.135416666666667	1
TIMM50	31.1712571003852	34.8380833291272	1	0.335163339495461	28	0.999987681206522	13	9	0.135416666666667	1
DLL3	19.6832027957851	1.05252638729148	32	2.65788224328226	22.5236593059937	0.480074772668275	13	9	0.135416666666667	1
EID2	7.19827859769777	26.6021792365541	1	0.47916820241908	28	0.99983201780247	13	9	0.135416666666667	1
DYRK1B	31.7380273966193	19.5933939715762	34	2.54374855432896	22.2429906542056	0.521198458761993	13	9	0.135416666666667	1
FBL	32.0592392493288	155.580476304136	36	1.91906565244381	21.9692307692308	0.76027456178351	13	9	0.135416666666667	1
PSMC4	19.8895435067745	53.1703777534914	3	1.36748757174464	27.5675675675676	0.929085040908547	13	9	0.135416666666667	1
ZNF546	19.921524473509	3.12850101874894	50	1.28806726934427	20.2266288951841	0.945209059445243	13	9	0.135416666666667	1
ZNF780B	24.1461909543911	4.52308546830683	42	0.347666340601263	21.186943620178	0.999983756627842	13	9	0.135416666666667	1
ZNF780A	4.86737068209958	10.1296803563365	52	0.665435702163025	20	0.998488778066744	13	9	0.135416666666667	1
AKT2	30.9960368692539	950.585261692772	40	2.99067333663026	21.4414414414414	0.371263092236878	13	9	0.135416666666667	1
C19orf47	31.5692561092065	36.0479481197485	28	3.27461828838239	23.1067961165049	0.293257847008061	13	9	0.135416666666667	1
PLD3	19.6764289240221	116.910612880598	1	2.79602084391282	28	0.432753640917581	13	9	0.135416666666667	1
PRX	25.7392046767719	11.7432079817254	52	0.831279746145821	20	0.994178517406998	13	9	0.135416666666667	1
SERTAD1	23.3030860598923	43.2904291370525	21	2.39752747814311	24.2033898305085	0.576042769541668	13	9	0.135416666666667	1
SERTAD3	19.8723659176625	6.40726590959645	9	2.49343115806231	26.3468634686347	0.539830379221376	13	9	0.135416666666667	1
BLVRB	31.5440203250317	85.2895808503715	52	3.99482143868022	20	0.15400419977606	13	9	0.135416666666667	1
SHKBP1	27.7529694463857	36.064815712418	41	2.12257953514647	21.3134328358209	0.682621978228202	13	9	0.135416666666667	1
LTBP4	2.33936383404322	18.4792748396749	52	1.04271447562738	20	0.979993143921235	13	9	0.135416666666667	1
NUMBL	19.6665737067402	62.3938846881009	1	0.725057723722324	28	0.997420117921571	13	9	0.135416666666667	1
ADCK4	28.6049154034077	4.3191500860728	52	3.92412122606783	20	0.164408901767835	13	9	0.135416666666667	1
ITPKC	30.7215471846834	27.1500923552374	52	0.969616579850783	20	0.986310535148185	13	9	0.135416666666667	1
C19orf54	16.4550769149968	4.05599901941047	31	3.37951570330179	22.6666666666667	0.267959039475027	13	9	0.135416666666667	1
SNRPA	31.7330389436487	36.8392001007091	14	2.15037575267902	25.4092526690391	0.671812025498054	13	9	0.135416666666667	1
AXL	28.5762181592227	399.410003480442	22	2.47547313022147	24.040404040404	0.546545611123562	13	9	0.135416666666667	1
HNRNPUL1	6.31424061902084	122.935777055862	52	2.48277338620908	20	0.543811794395812	13	9	0.135416666666667	1
CCDC97	31.0899632298901	17.2767954020607	52	1.91496222917699	20	0.761795974889825	13	9	0.135416666666667	1
TGFB1	31.8812332677212	13.5682921839825	1	3.84727395621632	28	0.176440029584101	13	9	0.135416666666667	1
B9D2	31.1946886928663	14.7494291600171	31	3.01413297661535	22.6666666666667	0.364286551527017	13	9	0.135416666666667	1
TMEM91	31.307513214789	11.7508475166743	51	3.10210255406746	20.112676056338	0.338977531437074	13	9	0.135416666666667	1
EXOSC5	24.4967241839683	6.15915607711727	12	1.81325443277482	25.7761732851986	0.798647286231589	13	9	0.135416666666667	1
BCKDHA	31.7032025746474	51.3233617262958	52	2.76481575341267	20	0.443189249524527	13	9	0.135416666666667	1
B3GNT8	27.7311537292015	7.15334890099625	52	2.13743793602425	20	0.676846185078946	13	9	0.135416666666667	1
ATP5SL	20.0428594534814	17.6356315237118	23	0.319686535327738	23.8795986622074	0.999991402389603	13	9	0.135416666666667	1
RPS19	47.9999324559169	5592.84579800031	52	0.467220304872414	20	0.999859368660662	13	9	0.135416666666667	1
ARHGEF1	21.1041028714146	12.8395583484406	20	3.56472589804479	24.3686006825939	0.227727186306128	13	9	0.135416666666667	1
RABAC1	21.8839336678916	286.002296696052	9	1.71535108691265	26.3468634686347	0.832197397946393	13	9	0.135416666666667	1
ZNF574	12.8328182330015	10.4616305974649	7	3.27368116196157	26.7415730337079	0.293492292174941	13	9	0.135416666666667	1
POU2F2	13.0014072506253	21.5412607696864	1	2.68521178929502	28	0.470487699668506	13	9	0.135416666666667	1
DEDD2	27.8391571798911	15.4135551688274	27	2.10734575481671	23.257328990228	0.688535834330654	13	9	0.135416666666667	1
ZNF526	32.1988910836747	19.5611807100993	51	1.96440412391293	20.112676056338	0.74331663290762	13	9	0.135416666666667	1
GSK3A	16.3427849935107	28.8067216668387	48	1.47800875754506	20.458452722063	0.902704488563503	13	9	0.135416666666667	1
ERF	31.49325934771	50.2364808746909	18	1.50044183197339	24.7058823529412	0.896811755311415	13	9	0.135416666666667	1
CIC	38.3688090346765	37.0751698682414	2	1.63513834009046	27.7821011673152	0.85792256510625	13	9	0.135416666666667	1
PAFAH1B3	31.8654680423803	5.69808138380217	1	1.50862854449365	28	0.894617749837364	13	9	0.135416666666667	1
MEGF8	32.3162521575798	88.3361167971228	21	3.20916138904749	24.2033898305085	0.309997018681338	13	9	0.135416666666667	1
PSG1	33.0749666565613	2.53980545226354	1	2.28713930937473	28	0.618568425448807	13	9	0.135416666666667	1
PSG5	38.3172745460779	66.652436738126	52	0.765916893567858	20	0.996403665896536	13	9	0.135416666666667	1
PSG4	26.9051223428577	1.48083757957694	52	1.95585246260848	20	0.74653480440358	13	9	0.135416666666667	1
PHLDB3	35.8022716664579	6.20637635796443	14	0.685357430306614	25.4092526690391	0.99818011649754	13	9	0.135416666666667	1
ETHE1	8.88812857131725	59.9011151729077	42	2.26351219191044	21.186943620178	0.627746198771964	13	9	0.135416666666667	1
ZNF575	32.4291088035977	9.23961494243144	52	3.21018818681424	20	0.309728722277947	13	9	0.135416666666667	1
XRCC1	8.69741860899733	31.0271283388671	13	0.314948105336217	25.5913978494624	0.999992330250825	13	9	0.135416666666667	1
IRGQ	37.6019492744055	31.6165152815187	52	2.61730788737074	20	0.49449981818037	13	9	0.135416666666667	1
ZNF576	10.1912242136791	29.1422327616621	52	0.462443673161211	20	0.999869223174774	13	9	0.135416666666667	1
ZNF428	31.9253304278407	234.59154439203	33	2.96038730800434	22.3824451410658	0.380410150173968	13	9	0.135416666666667	1
PLAUR	22.9537995131443	26.9315306458115	52	4.18512426263912	20	0.1289326597613	13	9	0.135416666666667	1
SMG9	11.0445167755725	30.2759370514889	1	0.381960216099019	28	0.999967234244612	13	9	0.135416666666667	1
RP11-15A1.3	28.3595383277784	9.90434072973009	1	1.20311097550245	28	0.959780395969701	13	9	0.135416666666667	1
ZNF45	25.784070649085	6.52527262416109	11	3.63751045150519	25.9636363636364	0.213397814023175	13	9	0.135416666666667	1
ZNF224	37.8579894028633	7.31263681572448	1	1.08359140363522	28	0.975706565536608	13	9	0.135416666666667	1
ZNF234	11.290703700983	18.1026315033348	1	1.01451696914273	28	0.982628138482885	13	9	0.135416666666667	1
ZNF226	20.1008359882435	23.8163520366731	13	1.84596463934933	25.5913978494624	0.786990719270029	13	9	0.135416666666667	1
ZNF227	20.1962573031409	10.3874672058292	28	3.03884717483931	23.1067961165049	0.357040132379136	13	9	0.135416666666667	1
ZNF112	31.9516679776764	5.65106377757085	49	2.88879209265057	20.3418803418803	0.402656358759492	13	9	0.135416666666667	1
ZNF229	6.75440830680987e-05	12.2530626166418	52	0.947189437145406	20	0.987925990909445	13	9	0.135416666666667	1
ZNF180	6.75440830680987e-05	4.2941329133793	52	1.8217996648005	20	0.795621738537966	13	9	0.135416666666667	1
PVR	31.7378187978842	139.055671853536	11	2.62601426626941	25.9636363636364	0.491385694936377	13	9	0.135416666666667	1
BCL3	29.3507561373902	24.1418902959273	34	3.38505948668871	22.2429906542056	0.266673556908095	13	9	0.135416666666667	1
PVRL2	27.3164225546357	77.4663127141633	27	1.79624320857342	23.257328990228	0.804627043020436	13	9	0.135416666666667	1
TOMM40	44.2933291926274	16.8882444571415	46	2.11592896993938	20.695652173913	0.685204848417444	13	9	0.135416666666667	1
CLPTM1	27.1037289110715	72.2149701090313	19	3.89726519901149	24.5360824742268	0.168526206392947	13	9	0.135416666666667	1
RELB	32.1564469623505	20.1554965886205	51	1.80586289312261	20.112676056338	0.801252730122477	13	9	0.135416666666667	1
CLASRP	28.5331354974032	11.6602627415757	1	0.507089612713475	28	0.999750808642682	13	9	0.135416666666667	1
GEMIN7	24.098352308333	5.40585161771419	1	3.87696061189632	28	0.171700949495742	13	9	0.135416666666667	1
PPP1R37	28.17884652832	23.6551728642912	52	0.620648705506758	20	0.99903350911343	13	9	0.135416666666667	1
TRAPPC6A	31.971608733291	109.349754845525	22	2.81518059201561	24.040404040404	0.426422865224992	13	9	0.135416666666667	1
BLOC1S3	19.9366815390859	14.7907310429487	20	3.53626178703099	24.3686006825939	0.233553245996274	13	9	0.135416666666667	1
MARK4	13.1300832051952	51.1000733090617	52	2.68474483753109	20	0.470650606902082	13	9	0.135416666666667	1
ERCC2	19.3080091264368	8.40382876133472	21	0.339449013264101	24.2033898305085	0.999986437963307	13	9	0.135416666666667	1
PPP1R13L	16.2034913368796	24.0615803893199	1	1.2062401619443	28	0.959292507684017	13	9	0.135416666666667	1
CD3EAP	27.9566977733959	11.5465149428808	16	2.57791266200347	25.0526315789474	0.508714482009832	13	9	0.135416666666667	1
ERCC1	19.3670012121509	22.122146463278	40	3.60810529609912	21.4414414414414	0.219089661473029	13	9	0.135416666666667	1
RTN2	23.80326382044	16.9992397392363	1	2.64251312821869	28	0.485512345671843	13	9	0.135416666666667	1
VASP	6.75440830680987e-05	193.577749127753	48	0.555376050770663	20.458452722063	0.999536549305996	13	9	0.135416666666667	1
OPA3	32.1026363634952	36.6773504572316	45	4.08519281120117	20.8163265306122	0.141584139942535	13	9	0.135416666666667	1
EML2	11.8635874412871	36.0555846680076	30	1.05961144924615	22.8115015974441	0.978289526958931	13	9	0.135416666666667	1
SNRPD2	23.5644079467237	278.175517858902	27	2.05939250434367	23.257328990228	0.707080585904892	13	9	0.135416666666667	1
FBXO46	19.4242547925226	23.8782739790395	1	2.71783273026551	28	0.459186022908237	13	9	0.135416666666667	1
SIX5	28.2074986522966	51.0171998731284	52	1.02716024683106	20	0.981478335558714	13	9	0.135416666666667	1
DMPK	31.0900547799388	27.3898351150141	50	1.03577348753678	20.2266288951841	0.980665632478265	13	9	0.135416666666667	1
DMWD	14.5204456003619	26.8662537265786	52	1.20552035357827	20	0.959405064795209	13	9	0.135416666666667	1
SYMPK	31.9815913065615	75.0736855807722	22	3.0142359341345	24.040404040404	0.364256143560485	13	9	0.135416666666667	1
MYPOP	15.3871697821662	38.3690254686866	1	1.41577831559154	28	0.918111553918365	13	9	0.135416666666667	1
CCDC61	23.8572066178798	4.04636008395482	52	1.18479937577806	20	0.962561442202277	13	9	0.135416666666667	1
PPP5C	23.1511438702383	17.7101790804064	11	2.58396388930282	25.9636363636364	0.506518185835847	13	9	0.135416666666667	1
CCDC8	32.5449923757535	16.7992714490803	52	2.51379533902281	20	0.532256140479148	13	9	0.135416666666667	1
PNMAL1	47.9999324559169	21.444183375892	18	1.66747043576282	24.7058823529412	0.847763646970698	13	9	0.135416666666667	1
PNMAL2	31.9939926839703	15.0261607448516	52	1.77488862420048	20	0.812048507057622	13	9	0.135416666666667	1
CALM3	9.04823525884325	516.876945186407	52	0.130222580770957	20	0.999999993968285	13	9	0.135416666666667	1
PTGIR	8.01979064285005	30.6290503548008	15	0.890324235253565	25.2296819787986	0.991405823545453	13	9	0.135416666666667	1
DACT3	24.6031564452509	17.8133743854604	11	1.49017184222076	25.9636363636364	0.899531293988941	13	9	0.135416666666667	1
PRKD2	31.9103738820472	32.7709777034561	36	3.50702103704038	21.9692307692308	0.23967095310045	13	9	0.135416666666667	1
STRN4	28.5305721804224	36.2901058430953	27	2.94611071823293	23.257328990228	0.384776620814859	13	9	0.135416666666667	1
FKRP	47.9999324559169	17.0281193544445	7	1.03074701866937	26.7415730337079	0.981142823169104	13	9	0.135416666666667	1
SLC1A5	9.81753759611922	2049.04881956426	1	0.589613066918507	28	0.999309342870183	13	9	0.135416666666667	1
AP2S1	31.5869448678539	168.90394997498	16	2.64672624823115	25.0526315789474	0.48401849524657	13	9	0.135416666666667	1
ARHGAP35	14.6720398368283	101.478429098551	52	1.08174964788398	20	0.975911926784125	13	9	0.135416666666667	1
NPAS1	6.75440830680987e-05	26.818728720867	1	1.44116507028145	28	0.911995728310735	13	9	0.135416666666667	1
TMEM160	32.4217553128032	45.6239108172609	52	0.661465953923816	20	0.998545052334145	13	9	0.135416666666667	1
ZC3H4	32.1775847444066	50.414542761233	20	1.76514732579412	24.3686006825939	0.815401178737108	13	9	0.135416666666667	1
SAE1	6.75440830680987e-05	112.017640160388	18	0.770396187984941	24.7058823529412	0.996276012688685	13	9	0.135416666666667	1
BBC3	19.8184918364265	103.922697978276	1	2.44236947418612	28	0.559007217911828	13	9	0.135416666666667	1
CCDC9	1.92543002632466	8.09158117055681	52	0.594392100074608	20	0.999271562548205	13	9	0.135416666666667	1
PRR24	13.0295437864302	36.6862342247174	52	1.19463445073885	20	0.961083443994791	13	9	0.135416666666667	1
DHX34	15.725724147642	8.45037484268477	1	0.427122091980666	28	0.999925886216551	13	9	0.135416666666667	1
MEIS3	22.0170288621905	83.0473724069322	1	1.22129180847444	28	0.956893877771457	13	9	0.135416666666667	1
KPTN	23.5585084365852	11.2142555524739	38	1.77166580731558	21.7021276595745	0.81316002614701	13	9	0.135416666666667	1
NAPA	23.4651348861897	64.3406572114418	1	0.969605709242184	28	0.986311353316588	13	9	0.135416666666667	1
GLTSCR1	19.855091505925	5.44051242593023	35	2.40781968440377	22.1052631578947	0.572118165619381	13	9	0.135416666666667	1
EHD2	31.731835905817	376.369650108733	35	2.83181103539823	22.1052631578947	0.4209757865848	13	9	0.135416666666667	1
GLTSCR2	37.2706149223025	178.739832480432	52	0.628112995594503	20	0.9989556508744	13	9	0.135416666666667	1
SEPW1	31.3656837160812	391.896469084604	29	2.37402538401414	22.9581993569132	0.58503424090795	13	9	0.135416666666667	1
PLA2G4C	23.8406345557155	2.95794104094286	2	1.24355555970422	27.7821011673152	0.953187809281946	13	9	0.135416666666667	1
LIG1	29.3367551310346	9.48228126348039	21	3.11779821367216	24.2033898305085	0.334603738981194	13	9	0.135416666666667	1
C19orf68	6.75440830680987e-05	10.0572425798899	52	1.85609876777499	20	0.783339443951825	13	9	0.135416666666667	1
CARD8	31.9336565087074	11.7519285314332	1	0.540639622177124	28	0.99961356854085	13	9	0.135416666666667	1
EMP3	17.0466015713904	54.7567469515796	1	1.36302912861831	28	0.93005395117191	13	9	0.135416666666667	1
TMEM143	24.6936574903101	6.29006383262514	13	0.933890928227003	25.5913978494624	0.988816964876717	13	9	0.135416666666667	1
KDELR1	8.56030627454509	872.922047783798	24	1.45176275781593	23.7209302325581	0.909373147095238	13	9	0.135416666666667	1
GRIN2D	11.3377328591917	21.0657055138281	1	0.232447389401036	28	0.999999289703041	13	9	0.135416666666667	1
GRWD1	6.76776287762396	55.7731960890074	27	0.751245049572987	23.257328990228	0.996798581462205	13	9	0.135416666666667	1
CYTH2	18.1447150235316	37.0858406138044	13	3.29278026396796	25.5913978494624	0.288743878898094	13	9	0.135416666666667	1
RPL18	19.6938720659659	1304.54933733001	1	1.105183978266	28	0.973210854456847	13	9	0.135416666666667	1
SPHK2	12.7585393514854	27.1311727369396	46	2.04145771909198	20.695652173913	0.713980813073617	13	9	0.135416666666667	1
DBP	19.365046097008	7.0699106424348	13	3.02201239033332	25.5913978494624	0.361964721669008	13	9	0.135416666666667	1
CA11	16.1213791688348	5.06078075520155	7	1.29092220944093	26.7415730337079	0.944671336937879	13	9	0.135416666666667	1
RASIP1	32.48867133583	4.22058321841943	38	1.06093280758155	21.7021276595745	0.978152282859883	13	9	0.135416666666667	1
BCAT2	17.2061244105876	20.5865591613158	32	2.36135565243366	22.5236593059937	0.589897420188061	13	9	0.135416666666667	1
HSD17B14	36.9534552619745	8.58309529938946	12	1.69473951762409	25.7761732851986	0.838971906107624	13	9	0.135416666666667	1
PLEKHA4	32.3991333816087	76.4497080451044	22	2.05278848924486	24.040404040404	0.709624011319171	13	9	0.135416666666667	1
PPP1R15A	10.6399866756806	90.0635050258308	1	0.496627336257791	28	0.999784330000109	13	9	0.135416666666667	1
NUCB1	32.022356012938	177.531753499967	40	2.324798507729	21.4414414414414	0.603984883625261	13	9	0.135416666666667	1
BAX	31.7467821757856	70.0881515209203	27	2.65071445190563	23.257328990228	0.482606651195001	13	9	0.135416666666667	1
FTL	26.83438850991	4422.55009724814	1	0.951823675636588	28	0.987603937187215	13	9	0.135416666666667	1
GYS1	2.77480802028872	44.5559208378602	15	0.610050551624473	25.2296819787986	0.99913606949327	13	9	0.135416666666667	1
RUVBL2	33.4606439690005	32.1757883975078	52	1.11042596695561	20	0.972580251196741	13	9	0.135416666666667	1
SNRNP70	18.9695317108831	126.693132581375	4	2.61304414500364	27.3563218390805	0.496028559473025	13	9	0.135416666666667	1
LIN7B	24.8917868881924	11.3089532577123	15	2.83336225380093	25.2296819787986	0.420469995633984	13	9	0.135416666666667	1
TRPM4	24.5903671783173	11.7278251148829	6	2.37647275667479	26.9433962264151	0.584096081837558	13	9	0.135416666666667	1
TEAD2	27.9245542245012	99.5095350946094	52	3.43008189023376	20	0.256422563316972	13	9	0.135416666666667	1
PIH1D1	17.1039268351447	66.3974458292738	52	0.797731041175351	20	0.995420914864003	13	9	0.135416666666667	1
ALDH16A1	47.9999324559169	57.9980188804525	1	1.3942163338351	28	0.923119091649342	13	9	0.135416666666667	1
FLT3LG	20.3406734169675	13.8198614334296	25	2.54953850678894	23.5643564356436	0.519072895529606	13	9	0.135416666666667	1
RPL13A	15.8806577321812	1490.97603859588	10	1.89771655960455	26.1538461538462	0.768163569487815	13	9	0.135416666666667	1
RPS11	32.1504091325025	1076.05331810222	33	1.90180001009308	22.3824451410658	0.766659799851962	13	9	0.135416666666667	1
FCGRT	28.1678704844436	138.757981675362	52	0.88591517246536	20	0.991640938592187	13	9	0.135416666666667	1
RCN3	6.75440830680987e-05	49.1748276477624	11	0.534886089091576	25.9636363636364	0.999640669011356	13	9	0.135416666666667	1
NOSIP	31.3791243134999	66.7991385345847	18	2.71248334200597	24.7058823529412	0.461028574738545	13	9	0.135416666666667	1
PRR12	32.7107039172162	8.30994333685257	7	2.11546186118047	26.7415730337079	0.685386198248381	13	9	0.135416666666667	1
RRAS	30.1275982794747	351.993614036202	45	3.98968372211331	20.8163265306122	0.154739509727645	13	9	0.135416666666667	1
SCAF1	27.9010642510671	11.28607803565	46	2.81128762861043	20.695652173913	0.427704411688478	13	9	0.135416666666667	1
IRF3	39.8456333511881	18.6815220352878	1	1.52347151973811	28	0.890581441804298	13	9	0.135416666666667	1
BCL2L12	17.361526357601	33.496212138046	1	1.80940552214065	28	0.800005349750941	13	9	0.135416666666667	1
PRMT1	27.8972936845549	130.547912190919	20	1.54163986165089	24.3686006825939	0.885539786661687	13	9	0.135416666666667	1
CPT1C	42.6495084465116	11.9157592998736	1	0.758546424899058	28	0.996606432009712	13	9	0.135416666666667	1
MED25	27.6744743167508	11.3472287048159	7	1.78100114728131	26.7415730337079	0.809934137468963	13	9	0.135416666666667	1
PTOV1	27.641432344547	59.4278916165502	1	0.317991730966204	28	0.999991744610198	13	9	0.135416666666667	1
PNKP	29.967677239166	17.2236097888778	52	2.51032139629929	20	0.533545083328348	13	9	0.135416666666667	1
AKT1S1	32.1803506576903	31.0548163212718	38	1.58209825018441	21.7021276595745	0.873924188301147	13	9	0.135416666666667	1
TBC1D17	30.7318015090539	37.9805788741207	1	1.30913990110926	28	0.94116631036953	13	9	0.135416666666667	1
NUP62	34.6726620402286	49.4193432518268	1	1.80583371093703	28	0.801262994866194	13	9	0.135416666666667	1
ATF5	30.1076473397322	91.2634642699771	52	3.36339249089332	20	0.271726826359802	13	9	0.135416666666667	1
VRK3	31.2204594228821	35.9374431807318	41	1.94272859572962	21.3134328358209	0.751456479994057	13	9	0.135416666666667	1
ZNF473	5.00390533476827e-05	15.0732553591452	52	0.533857114618507	20	0.999645349190843	13	9	0.135416666666667	1
NR1H2	20.7888903453411	42.0939737433511	50	1.85080526963293	20.2266288951841	0.785248930551784	13	9	0.135416666666667	1
POLD1	31.8015979359289	5.39224706928612	14	1.74215709082286	25.4092526690391	0.823228685141115	13	9	0.135416666666667	1
EMC10	31.8605218653512	134.503057540853	28	3.72855676027111	23.1067961165049	0.196588075329183	13	9	0.135416666666667	1
JOSD2	15.8926180540598	10.7350532386588	31	1.09587217975457	22.6666666666667	0.974307132367525	13	9	0.135416666666667	1
CLEC11A	29.4967185941661	179.447560756858	26	2.61812790942506	23.4098360655738	0.49420607964831	13	9	0.135416666666667	1
C19orf48	15.0365390749049	9.23497748335329	52	0.608398829855672	20	0.999151241822763	13	9	0.135416666666667	1
CTU1	32.1800169225033	14.1593108681807	26	2.07337120663738	23.4098360655738	0.701687711561732	13	9	0.135416666666667	1
ETFB	32.125628545636	153.059914314041	25	2.55577154850956	23.5643564356436	0.516789096585651	13	9	0.135416666666667	1
ZNF175	6.75440830680987e-05	10.9257532010269	52	0.205052943956743	20	0.999999741238716	13	9	0.135416666666667	1
SPACA6P	23.1762948217771	12.843737747559	1	1.43162985909686	28	0.914320505889217	13	9	0.135416666666667	1
FPR1	28.492660502225	10.0892849775728	52	0.45175242868115	20	0.999889232187345	13	9	0.135416666666667	1
ZNF577	31.8440957217624	6.56016411437547	52	1.9885222178546	20	0.734196310475438	13	9	0.135416666666667	1
ZNF649	27.8375968699982	8.65255320659299	35	3.15099384409839	22.1052631578947	0.32549500051958	13	9	0.135416666666667	1
ZNF350	6.75440830680987e-05	11.4414435444752	52	1.0618265450922	20	0.978059120750074	13	9	0.135416666666667	1
ZNF614	25.4354071237168	3.09069508727986	43	3.62780613310346	21.0619469026549	0.21526181386797	13	9	0.135416666666667	1
ZNF616	22.8241466806365	4.0863799621183	1	2.10960539975378	28	0.687659192434205	13	9	0.135416666666667	1
PPP2R1A	3.14979986592564	60.422877419796	45	0.602601203701239	20.8163265306122	0.999202827081189	13	9	0.135416666666667	1
ZNF766	32.3145845617632	32.5207252450417	37	2.79972688386472	21.8348623853211	0.431524504842712	13	9	0.135416666666667	1
ZNF480	36.4959917223488	30.3835226122695	1	0.533259605388924	28	0.999648044141332	13	9	0.135416666666667	1
ZNF880	22.4661930175232	5.18199310722309	43	2.29008826453885	21.0619469026549	0.617424276200148	13	9	0.135416666666667	1
ZNF528	37.2562238398894	9.86118484092754	7	2.89167135315733	26.7415730337079	0.401744989329618	13	9	0.135416666666667	1
ZNF578	27.3939182846273	8.02870868530261	12	1.8844724798494	25.7761732851986	0.773023293038768	13	9	0.135416666666667	1
ZNF808	31.1403817450892	4.49577299937819	13	1.55702930601435	25.5913978494624	0.881183814920898	13	9	0.135416666666667	1
ZNF701	19.9373884398337	5.53771104222062	1	3.34249302709519	28	0.276675635414797	13	9	0.135416666666667	1
ZNF83	13.6895813146916	12.1786147499996	18	1.66092904292852	24.7058823529412	0.849842671642925	13	9	0.135416666666667	1
ZNF611	31.7897236579683	17.9916951592949	52	0.748296173924247	20	0.996873782955697	13	9	0.135416666666667	1
ZNF468	20.7186321430942	6.36989756154381	44	1.77983683253269	20.9384164222874	0.810337506621253	13	9	0.135416666666667	1
ZNF320	37.2495511000486	11.3383467812588	40	1.17460512234494	21.4414414414414	0.964055170154439	13	9	0.135416666666667	1
ZNF160	36.3671892342607	17.8852468502887	48	1.58478620440365	20.458452722063	0.873133959945762	13	9	0.135416666666667	1
ZNF415	7.7454506277448	6.13522503035112	10	0.814158054129673	26.1538461538462	0.994840454978748	13	9	0.135416666666667	1
ZNF347	13.2514162494096	9.48134520664201	36	1.45214486444137	21.9692307692308	0.909277829798214	13	9	0.135416666666667	1
ZNF677	36.272123193032	4.53467357374425	1	1.28443787847699	28	0.94588812532962	13	9	0.135416666666667	1
ZNF761	36.7202990612555	4.35590305095831	52	1.42645681138981	20	0.91556784100064	13	9	0.135416666666667	1
ZNF331	19.6627735863031	14.486129887985	3	1.39122852374598	27.5675675675676	0.923799307087899	13	9	0.135416666666667	1
MYADM	27.9296025629063	842.682302521296	24	2.89559642893809	23.7209302325581	0.400504828131464	13	9	0.135416666666667	1
OSCAR	18.1638598415713	5.08015222525605	41	1.12380146215831	21.3134328358209	0.970926866022111	13	9	0.135416666666667	1
NDUFA3	6.75440830680987e-05	107.120504406194	19	0.381342446631019	24.5360824742268	0.999967623935176	13	9	0.135416666666667	1
TFPT	32.6573807497619	24.0807673360782	22	1.6326455180839	24.040404040404	0.85869343845756	13	9	0.135416666666667	1
PRPF31	19.42849249573	30.7413172323064	37	1.31467440873054	21.8348623853211	0.940076246719432	13	9	0.135416666666667	1
CNOT3	12.2949513826167	16.9200564636336	32	3.65051810344642	22.5236593059937	0.210921452894458	13	9	0.135416666666667	1
LENG1	47.999948159332	7.06824725050408	14	0.16485334413477	25.4092526690391	0.999999956735887	13	9	0.135416666666667	1
MBOAT7	30.9493883056353	99.6759104902627	15	2.11621440100243	25.2296819787986	0.685094028932457	13	9	0.135416666666667	1
TSEN34	2.53369128411127	98.8666922042596	52	1.39385461768971	20	0.923201618952708	13	9	0.135416666666667	1
RPS9	30.0637825983525	777.098219884679	36	2.22510082602518	21.9692307692308	0.642697542781471	13	9	0.135416666666667	1
LILRB3	29.8209711013163	6.31774760692869	52	1.37287336306225	20	0.927904568395599	13	9	0.135416666666667	1
CDC42EP5	39.4643749946845	19.49941351124	52	0.856492619355449	20	0.993091294589304	13	9	0.135416666666667	1
RDH13	28.1005741752153	10.2357620970584	38	1.47480728560433	21.7021276595745	0.90353105541911	13	9	0.135416666666667	1
EPS8L1	19.6896379028425	2.87779394752356	15	0.591016346674638	25.2296819787986	0.999298415736071	13	9	0.135416666666667	1
PPP1R12C	31.9067830207556	61.1294035691634	13	3.06652404494429	25.5913978494624	0.349051142279239	13	9	0.135416666666667	1
PPP6R1	6.75440830680987e-05	94.9464568759101	36	0.626992352290411	21.9692307692308	0.998967646552938	13	9	0.135416666666667	1
HSPBP1	31.9804222281874	26.5663613306006	1	1.66666488140661	28	0.848020309875246	13	9	0.135416666666667	1
SUV420H2	26.1995296786268	19.9564562605339	52	3.98549147235938	20	0.155341885946853	13	9	0.135416666666667	1
IL11	7.05998015166274e-05	11.0315134816145	28	0.686200871591471	23.1067961165049	0.99816604181633	13	9	0.135416666666667	1
RPL28	32.1409475095686	932.920209649679	26	1.1464741307849	23.4098360655738	0.967976976157751	13	9	0.135416666666667	1
ISOC2	27.8190071436085	25.6720096695047	1	1.19014035649177	28	0.961763316698963	13	9	0.135416666666667	1
ZNF628	10.360153694462	2.72556318732075	1	1.6099197655386	28	0.865636722185018	13	9	0.135416666666667	1
NAT14	26.7437052547759	59.9383985185821	1	1.93994366764536	28	0.752498112910617	13	9	0.135416666666667	1
SSC5D	15.9711928609149	11.8458555287156	52	1.05813150220473	20	0.978442546231997	13	9	0.135416666666667	1
ZNF579	31.6266985595878	24.1309522897263	20	2.50516829633705	24.3686006825939	0.535459457867291	13	9	0.135416666666667	1
FIZ1	28.2489731599474	48.2612915658157	52	2.99253416748869	20	0.370706233991322	13	9	0.135416666666667	1
ZNF524	27.8705756319578	29.5729688480015	52	0.728573739673153	20	0.997342569397982	13	9	0.135416666666667	1
ZNF865	32.0081144003856	47.1091856649572	40	3.28814124581182	21.4414414414414	0.289891493194927	13	9	0.135416666666667	1
ZNF784	31.8786631018774	25.9652835900682	42	1.19394522307504	21.186943620178	0.961188204527874	13	9	0.135416666666667	1
ZNF580	31.6836135890456	106.168880413291	38	2.70415305525624	21.7021276595745	0.463906337482841	13	9	0.135416666666667	1
ZNF581	28.3495230370575	46.2486870753172	31	0.628164321151069	22.6666666666667	0.998955098840049	13	9	0.135416666666667	1
CCDC106	24.5729145779137	9.82124924472379	1	1.27344070651723	28	0.947914805412579	13	9	0.135416666666667	1
U2AF2	12.9139902238174	138.608176169286	29	0.877738107577443	22.9581993569132	0.992064492927435	13	9	0.135416666666667	1
EPN1	32.2197524203868	69.3978723016778	28	3.60030157525827	23.1067961165049	0.22062221248885	13	9	0.135416666666667	1
ZNF787	31.9365899484226	50.5853780746955	26	2.47363896616249	23.4098360655738	0.547233310046045	13	9	0.135416666666667	1
ZNF444	28.9143779594168	60.4170048377147	21	4.0023166185005	24.2033898305085	0.152937233150208	13	9	0.135416666666667	1
ZNF542	16.783773689272	14.913579584319	11	2.83696915905845	25.9636363636364	0.419295443338528	13	9	0.135416666666667	1
ZNF582	39.4143506044751	5.67308810418105	32	1.60559705968215	22.5236593059937	0.86693993892215	13	9	0.135416666666667	1
ZNF582-AS1	29.8188847835406	4.14197051740769	52	2.75759687744211	20	0.445625112091855	13	9	0.135416666666667	1
ZNF667	33.7965611070454	9.22830288818014	40	4.13497964272699	21.4414414414414	0.135143596406683	13	9	0.135416666666667	1
ZNF667-AS1	27.9903591646537	22.0227912028533	1	0.188307536890332	28	0.999999870708955	13	9	0.135416666666667	1
ZNF471	29.1322386099388	5.39786961371693	45	1.83848510202278	20.8163265306122	0.789673759883691	13	9	0.135416666666667	1
ZFP28	27.6419229153503	5.56085433438808	52	1.45062798761915	20	0.909655907475131	13	9	0.135416666666667	1
ZNF470	17.6491875975475	7.36547541985142	45	0.950837976288124	20.8163265306122	0.987672944233418	13	9	0.135416666666667	1
ZNF71	20.1659929445017	5.40166639515884	52	1.47344999238052	20	0.903880391662096	13	9	0.135416666666667	1
ZNF264	22.4112103328298	30.851998153649	19	2.04943924047157	24.5360824742268	0.710912783611092	13	9	0.135416666666667	1
ZNF805	15.7344157551164	19.0857618853889	22	1.89532327695729	24.040404040404	0.769043749644644	13	9	0.135416666666667	1
ZNF304	17.6633949105946	22.112280125931	29	2.82661915625826	22.9581993569132	0.422671501634746	13	9	0.135416666666667	1
TRAPPC2P1	24.0968415382137	4.86524710797045	52	0.920801229482817	20	0.989646896981374	13	9	0.135416666666667	1
ZNF548	22.3242399549038	8.42085823543304	25	2.85376035107008	23.5643564356436	0.413855596911046	13	9	0.135416666666667	1
ZNF772	20.0938355284771	12.5082682259098	27	3.18859450788307	23.257328990228	0.315409557506831	13	9	0.135416666666667	1
ZNF419	10.7873888320519	35.9629914876009	1	0.822671394251316	28	0.994518781299776	13	9	0.135416666666667	1
ZNF773	32.4011192320178	44.8369925087096	12	3.80227127963815	25.7761732851986	0.183849026631553	13	9	0.135416666666667	1
ZNF549	27.6885283767052	4.58275272394508	26	0.781337009862821	23.4098360655738	0.995949745824235	13	9	0.135416666666667	1
ZNF550	19.8749634978509	8.51555222001014	1	2.40846314059658	28	0.571873080256896	13	9	0.135416666666667	1
ZIK1	20.95871679698	3.16984191225243	52	2.4222364502499	20	0.566635026380031	13	9	0.135416666666667	1
ZNF134	28.0211482934196	4.8756082763575	52	1.95628493326505	20	0.746372263491505	13	9	0.135416666666667	1
ZNF551	27.313807116428	5.7729859155288	52	1.99562077601492	20	0.731500332833722	13	9	0.135416666666667	1
ZNF671	28.0561896411462	4.15739503926604	52	0.97677350084032	20	0.985764337187557	13	9	0.135416666666667	1
ZNF776	31.9411583958009	5.30722781711248	9	0.900134155174535	26.3468634686347	0.990865454744478	13	9	0.135416666666667	1
ZNF587B	24.3254296163541	3.60395906466137	52	2.03786226341735	20	0.715361342986999	13	9	0.135416666666667	1
ZNF587	31.9906951219673	22.0968751547087	21	1.93045509718793	24.2033898305085	0.756039546398632	13	9	0.135416666666667	1
ZNF814	28.2055198191146	9.23550991931871	1	1.07653568537573	28	0.976486961120274	13	9	0.135416666666667	1
ZNF135	30.4632099262697	4.22762698520326	25	1.5187298713182	23.5643564356436	0.891878995077644	13	9	0.135416666666667	1
ZSCAN18	32.2684893069462	27.6567484305365	1	1.46252820986853	28	0.906667585729007	13	9	0.135416666666667	1
ZNF329	23.9440802449429	9.31534625052173	26	3.12290889302727	23.4098360655738	0.333188865992903	13	9	0.135416666666667	1
ZNF274	39.5065661565359	4.35356662804261	52	2.045289699633	20	0.712508407603787	13	9	0.135416666666667	1
ZNF544	10.6107872456446	16.7599904051658	52	2.68111432943664	20	0.471918269460614	13	9	0.135416666666667	1
ZSCAN22	28.3736940988936	4.40067945304961	1	0.386800741643201	28	0.999964042682598	13	9	0.135416666666667	1
A1BG	20.7857189932334	131.135698402594	1	0.985870945063666	28	0.985048100499308	13	9	0.135416666666667	1
ZNF497	47.9999324559169	3.84770950226283	52	0.374250218375231	20	0.999971826802972	13	9	0.135416666666667	1
RPS5	28.4082899117585	920.486759059463	52	1.37458948594291	20	0.92752612153994	13	9	0.135416666666667	1
ZNF584	32.2097915601673	13.0664808246348	48	1.44264022840787	20.458452722063	0.911633113226155	13	9	0.135416666666667	1
ZNF132	32.5018510887442	9.78531145110132	1	1.83775480994939	28	0.789935181345111	13	9	0.135416666666667	1
ZNF324	8.69002022740503	9.18758482069763	1	0.477329327551473	28	0.999836490569996	13	9	0.135416666666667	1
ZNF446	28.0446954494033	16.9448520423066	41	3.06831215628431	21.3134328358209	0.348539590156753	13	9	0.135416666666667	1
SLC27A5	15.7363574819699	5.31556170003216	52	1.22470118942295	20	0.95633860303197	13	9	0.135416666666667	1
ZBTB45	27.8547820585471	53.4677938174258	47	1.47527570871613	20.5763688760807	0.903410342651316	13	9	0.135416666666667	1
TRIM28	17.4599823472164	45.664490788764	1	0.482834846533878	28	0.999822799378949	13	9	0.135416666666667	1
CHMP2A	6.75440830680987e-05	244.903784995435	36	1.26916392325771	21.9692307692308	0.948690427492074	13	9	0.135416666666667	1
UBE2M	31.5075904353703	86.298189580996	52	2.4301032211973	20	0.563650351716447	13	9	0.135416666666667	1
AC016629.8	31.8273597583131	8.46241898440535	28	3.6823501371364	23.1067961165049	0.204967348485828	13	9	0.135416666666667	1
MZF1	34.2289807616952	7.96382534865145	33	0.443178604838241	22.3824451410658	0.999903388515757	13	9	0.135416666666667	1
CENPBD1P1	28.5539092970977	56.3283186252268	1	0.464019283408731	28	0.999866037542288	13	9	0.135416666666667	1
SH3YL1	35.2926073768162	19.7741481594006	1	1.98171395016034	28	0.736777210449374	13	9	0.135416666666667	1
ACP1	23.9067435643019	54.4791858225971	52	2.79514475272845	20	0.43304452306326	13	9	0.135416666666667	1
TMEM18	32.2044957925453	77.2692346596555	31	1.75356005094349	22.6666666666667	0.819361496692149	13	9	0.135416666666667	1
PXDN	31.6514434694814	1560.48801502926	27	3.77588162828991	23.257328990228	0.188322318596726	13	9	0.135416666666667	1
TSSC1	19.3635108498156	13.380286625733	1	2.43089716828422	28	0.56334942042968	13	9	0.135416666666667	1
TRAPPC12	34.0199790896151	27.6243572135237	1	1.1117427512766	28	0.972420312124637	13	9	0.135416666666667	1
ADI1	12.4431032488637	124.136221460449	1	0.991324623531059	28	0.984606807138816	13	9	0.135416666666667	1
RNASEH1	31.3432442399298	60.2388010636227	17	1.11611299541523	24.8780487804878	0.971885070732628	13	9	0.135416666666667	1
RNASEH1-AS1	19.588476053958	13.0112059272109	1	0.767289054579616	28	0.996364920710599	13	9	0.135416666666667	1
RPS7	19.3550406945038	480.567167612699	41	3.04874381620978	21.3134328358209	0.354168122540437	13	9	0.135416666666667	1
ID2	4.08596801326134e-05	196.259617370707	16	0.655605795432082	25.0526315789474	0.99862510473115	13	9	0.135416666666667	1
KIDINS220	10.2300033466684	89.6395495705039	10	2.42501808424182	26.1538461538462	0.565579065264107	13	9	0.135416666666667	1
MBOAT2	30.6847266585147	52.739396480159	1	1.48373422128161	28	0.901217256880974	13	9	0.135416666666667	1
ASAP2	19.9329715427904	36.1116137658456	52	2.78455184859135	20	0.436571255687867	13	9	0.135416666666667	1
ITGB1BP1	21.0144060765208	55.0129892229802	29	2.51994845920289	22.9581993569132	0.529976387563384	13	9	0.135416666666667	1
CPSF3	34.9257317351868	28.4991000981183	1	3.43496259271519	28	0.255331358720395	13	9	0.135416666666667	1
IAH1	20.2561918120936	54.8705443645544	19	2.85834370670964	24.5360824742268	0.412378780464107	13	9	0.135416666666667	1
ADAM17	12.1183321742803	54.8968692264292	45	2.06539475918071	20.8163265306122	0.704766444987333	13	9	0.135416666666667	1
YWHAQ	6.75440830680987e-05	283.128498113316	50	1.50294698927558	20.2266288951841	0.896142834266955	13	9	0.135416666666667	1
TAF1B	32.1696492381146	21.4965241160175	52	0.381804337700658	20	0.999967332941573	13	9	0.135416666666667	1
GRHL1	20.0271312799254	7.1452275300012	1	2.5446831529103	28	0.5208550898819	13	9	0.135416666666667	1
KLF11	21.1281748016997	14.8784501614477	10	2.02638645404038	26.1538461538462	0.719760943962828	13	9	0.135416666666667	1
CYS1	15.9182135507178	2.77419181493057	21	2.6267171599367	24.2033898305085	0.491134724075824	13	9	0.135416666666667	1
RRM2	5.98212618089853	15.7155375386987	29	1.78041851715995	22.9581993569132	0.810136022337306	13	9	0.135416666666667	1
HPCAL1	6.75440830680987e-05	80.0201486363063	27	2.54636335783265	23.257328990228	0.520238044493903	13	9	0.135416666666667	1
ODC1	19.8991530376823	49.8593137593543	35	2.83312359669543	22.1052631578947	0.420547786753839	13	9	0.135416666666667	1
NOL10	23.5073269315719	27.1249397424084	40	0.294861198049602	21.4414414414414	0.999995382006454	13	9	0.135416666666667	1
PDIA6	31.9096518389761	110.838702508713	11	2.62856289988037	25.9636363636364	0.490476011814984	13	9	0.135416666666667	1
PQLC3	20.6564267334496	23.9310528088892	16	2.9204629305533	25.0526315789474	0.39270831593749	13	9	0.135416666666667	1
ROCK2	32.3650322466553	387.164667048539	21	3.55936833563686	24.2033898305085	0.228814116626494	13	9	0.135416666666667	1
E2F6	28.7815029981422	13.7449219661671	52	0.912510124597602	20	0.990149035731453	13	9	0.135416666666667	1
LPIN1	27.7594769432642	46.9805021071514	1	0.770733643904725	28	0.996266258105907	13	9	0.135416666666667	1
TRIB2	32.0227202701063	138.38945886257	6	2.48316637231873	26.9433962264151	0.543664780384867	13	9	0.135416666666667	1
FAM84A	32.7937495357975	15.2093230270273	44	1.65932377734284	20.9384164222874	0.850351056572152	13	9	0.135416666666667	1
NBAS	30.6421854190642	47.7103376745828	28	2.68954236929014	23.1067961165049	0.468978377624056	13	9	0.135416666666667	1
DDX1	32.1389971843545	209.296433974134	7	2.70681830025236	26.7415730337079	0.462984490169489	13	9	0.135416666666667	1
SMC6	37.3608015543498	78.5837702189754	5	1.1374911227747	27.148288973384	0.969168055172069	13	9	0.135416666666667	1
GEN1	41.343379422542	6.69614751797832	1	0.470469612278792	28	0.99985232222763	13	9	0.135416666666667	1
KCNS3	32.1571502083406	22.1184234170215	52	0.844597134602982	20	0.993621454383218	13	9	0.135416666666667	1
OSR1	23.2820481408778	8.90663859188962	33	1.53463020685757	22.3824451410658	0.887497997652146	13	9	0.135416666666667	1
LAPTM4A	19.698861661962	1757.14743461892	13	2.95656663427192	25.5913978494624	0.381575276651775	13	9	0.135416666666667	1
SDC1	32.1204829731319	119.504313592118	32	1.83568032941063	22.5236593059937	0.790677243379256	13	9	0.135416666666667	1
PUM2	18.4930179255147	50.8432192356123	2	3.66677847874411	27.7821011673152	0.207861281174753	13	9	0.135416666666667	1
RHOB	23.2916225098609	23.7914214018856	52	2.13966781961708	20	0.675978823954413	13	9	0.135416666666667	1
HS1BP3	29.0284631570131	29.0162258734237	52	1.12494577906844	20	0.970782437985908	13	9	0.135416666666667	1
C2orf43	18.7253390436228	17.7757570596973	40	3.10227328211067	21.4414414414414	0.338929724553451	13	9	0.135416666666667	1
ATAD2B	36.9683422666918	17.4783907328773	1	0.834272589742896	28	0.994056610662239	13	9	0.135416666666667	1
UBXN2A	29.9594113420997	21.8656366412679	1	1.06038900246461	28	0.978208836811844	13	9	0.135416666666667	1
C2orf44	29.0001931325671	20.7259218285462	1	2.60708549505506	28	0.498169009050255	13	9	0.135416666666667	1
FKBP1B	6.75440830680987e-05	13.0720462693672	52	0.903071453911353	20	0.990698960496265	13	9	0.135416666666667	1
SF3B14	19.5751898639724	26.0775345567829	52	1.8810402656033	20	0.774278212186287	13	9	0.135416666666667	1
TP53I3	31.7681484535104	58.4833425928092	52	2.20291789094984	20	0.651341660572579	13	9	0.135416666666667	1
FAM228B	19.221971793559	4.65720185046065	49	3.26031686468435	20.3418803418803	0.296852098369332	13	9	0.135416666666667	1
FAM228A	38.9996370022595	4.04799583217418	39	1.86951345855325	21.570996978852	0.778478805487738	13	9	0.135416666666667	1
ITSN2	32.7893148686256	71.35714091499	25	2.985846680621	23.5643564356436	0.372710267218342	13	9	0.135416666666667	1
NCOA1	13.349365268613	25.0083210245161	22	2.0458940147839	24.040404040404	0.712276106878208	13	9	0.135416666666667	1
PTRHD1	7.58789481753178	32.029579102509	1	0.761105944202243	28	0.996537032631808	13	9	0.135416666666667	1
CENPO	6.75440830680987e-05	9.00117781391194	52	0.196761694158838	20	0.999999814974416	13	9	0.135416666666667	1
ADCY3	42.41250434003	17.692801604517	1	1.27339548516951	28	0.947923043352497	13	9	0.135416666666667	1
DNAJC27	32.0172502027785	7.43722393815556	52	0.892738621346122	20	0.991275050476373	13	9	0.135416666666667	1
DNAJC27-AS1	27.9830931772008	7.73411499185824	1	3.17594233377398	28	0.318775713620411	13	9	0.135416666666667	1
DNMT3A	34.8171315856278	27.7150927745051	19	1.11710834852859	24.5360824742268	0.971762213381495	13	9	0.135416666666667	1
DTNB	37.5092821295977	4.89425313541582	1	0.678658687012385	28	0.998288932996276	13	9	0.135416666666667	1
ASXL2	36.8948632696263	39.1597381489375	1	0.561749547988126	28	0.999499618223621	13	9	0.135416666666667	1
KIF3C	28.1567355344793	18.235938598011	18	2.47355150137427	24.7058823529412	0.547266112297397	13	9	0.135416666666667	1
RAB10	24.0302028104888	104.078907181351	52	2.88892941298584	20	0.402612861353961	13	9	0.135416666666667	1
GAREML	39.531583565375	10.4398201860734	4	1.33788132148435	27.3563218390805	0.93537764974355	13	9	0.135416666666667	1
HADHA	32.4484156852862	214.240408468287	12	2.12230657033856	25.7761732851986	0.682728019899207	13	9	0.135416666666667	1
HADHB	10.6567978429392	67.3000738923097	16	1.6106855385904	25.0526315789474	0.865405266629138	13	9	0.135416666666667	1
EPT1	19.5813689871702	7.32452201822534	28	1.9185319417513	23.1067961165049	0.76047257764203	13	9	0.135416666666667	1
SLC35F6	16.1205526523177	51.0273174340509	1	1.68474264235197	28	0.842218019525941	13	9	0.135416666666667	1
MAPRE3	14.307277221549	9.25068792051082	23	4.11182611187307	23.8795986622074	0.138104245016083	13	9	0.135416666666667	1
TMEM214	7.87253195987175	58.2755098856889	10	1.3134688118189	26.1538461538462	0.940314699629471	13	9	0.135416666666667	1
AGBL5	32.1704170988988	24.6990436813341	38	2.0585322374402	21.7021276595745	0.707412067615937	13	9	0.135416666666667	1
OST4	19.7510786475411	104.595823497966	20	2.45377967555898	24.3686006825939	0.554700269635727	13	9	0.135416666666667	1
EMILIN1	41.0120661547996	79.6137140219529	38	0.412822511642619	21.7021276595745	0.999942084250617	13	9	0.135416666666667	1
CGREF1	47.9999324559169	7.94159738278525	41	0.627401755223459	21.3134328358209	0.998963276908618	13	9	0.135416666666667	1
SLC5A6	27.7823920663625	15.4855268038874	1	2.76093932192477	28	0.444496266512309	13	9	0.135416666666667	1
ATRAID	19.6771947236508	91.0754857087895	22	2.81551539534373	24.040404040404	0.426312763483515	13	9	0.135416666666667	1
CAD	28.2560316000685	49.1170987217618	14	1.8230184952792	25.4092526690391	0.795189040425592	13	9	0.135416666666667	1
UCN	20.4540226803087	4.7577735999474	47	1.7724982821655	20.5763688760807	0.812873131802882	13	9	0.135416666666667	1
MPV17	23.221356318801	41.2680762587276	52	2.50161379835215	20	0.53678161504429	13	9	0.135416666666667	1
GTF3C2	3.06939552361389	13.4507635804531	52	1.82693641576379	20	0.793796206632554	13	9	0.135416666666667	1
EIF2B4	31.3395383042926	60.6824425926247	52	1.82041508871593	20	0.796112930446591	13	9	0.135416666666667	1
SNX17	28.0178072917257	126.689125703142	52	0.861450091628175	20	0.992861008003627	13	9	0.135416666666667	1
PPM1G	31.8025548092105	227.691591910505	33	2.01034594367651	22.3824451410658	0.72589225322844	13	9	0.135416666666667	1
NRBP1	31.1230880467469	261.403700807801	18	1.78399466761725	24.7058823529412	0.808895715217964	13	9	0.135416666666667	1
IFT172	35.8491053754949	6.47096119063503	1	1.24641512547731	28	0.952698075460737	13	9	0.135416666666667	1
FNDC4	32.0138777897445	7.32739865970827	26	2.24169207328708	23.4098360655738	0.636235964204949	13	9	0.135416666666667	1
ZNF512	31.860743130988	19.5470676161034	52	1.46742146164722	20	0.905424099033077	13	9	0.135416666666667	1
GPN1	15.8331362342522	11.0488980043615	28	2.31617159019327	23.1067961165049	0.607319953767145	13	9	0.135416666666667	1
SUPT7L	32.1021483667134	47.5249191497412	10	1.44571433035556	26.1538461538462	0.910874917060003	13	9	0.135416666666667	1
SLC4A1AP	47.9999324559169	74.3157384234581	52	0.357186992995098	20	0.99998010438847	13	9	0.135416666666667	1
MRPL33	19.9266342013118	165.385859261955	20	1.81215167762826	24.3686006825939	0.799036686866217	13	9	0.135416666666667	1
BRE	23.8951965648257	23.6985470106699	36	3.30535458478685	21.9692307692308	0.285651673198368	13	9	0.135416666666667	1
FOSL2	31.7879436312872	166.47405780127	48	0.358754409935135	20.458452722063	0.999979441523234	13	9	0.135416666666667	1
PPP1CB	21.6209834253251	60.8116566953652	52	2.62101567920338	20	0.493172368422086	13	9	0.135416666666667	1
WDR43	32.3814601114515	139.87978405809	5	2.96221917720434	27.148288973384	0.379852403639029	13	9	0.135416666666667	1
CLIP4	31.599484282556	92.3922358843843	51	2.37238917671873	20.112676056338	0.585661682593338	13	9	0.135416666666667	1
YPEL5	23.3589570666169	102.938175588478	23	1.76699306043527	23.8795986622074	0.814767545498026	13	9	0.135416666666667	1
LBH	24.4170684201488	509.983040723802	1	1.02087088400561	28	0.982056671848265	13	9	0.135416666666667	1
LCLAT1	23.7824373089053	22.7636604125455	27	1.42783205202343	23.257328990228	0.915237197674322	13	9	0.135416666666667	1
EHD3	6.75440830680987e-05	16.6944336477804	49	2.04032357442687	20.3418803418803	0.714416390148683	13	9	0.135416666666667	1
DPY30	36.0400104027087	23.9200621043753	3	1.08484073857499	27.5675675675676	0.975566593613987	13	9	0.135416666666667	1
SPAST	18.5431779824287	13.1844209795298	41	1.65629855064733	21.3134328358209	0.851307188978497	13	9	0.135416666666667	1
SLC30A6	23.0044509530472	17.3267154598328	17	1.79864323613644	24.8780487804878	0.803786954639384	13	9	0.135416666666667	1
YIPF4	35.9044565110824	76.0364152613919	40	1.26492726895492	21.4414414414414	0.949451844925151	13	9	0.135416666666667	1
BIRC6	33.0582646712387	47.4127179865733	1	3.5789239966578	28	0.224868235864416	13	9	0.135416666666667	1
TTC27	23.9803101284771	6.11827320056828	52	3.05480900332216	20	0.352416429566491	13	9	0.135416666666667	1
LTBP1	31.7994595880721	274.472293088971	19	3.09979208000537	24.5360824742268	0.339625005614977	13	9	0.135416666666667	1
FAM98A	32.1689040168647	108.87931728897	1	2.42222827016953	28	0.566638132655253	13	9	0.135416666666667	1
LOC100288911	23.8236028396711	36.3925852637732	1	1.95956553544583	28	0.745138550039045	13	9	0.135416666666667	1
CRIM1	23.9377426882682	252.98918204394	52	0.516996559866683	20	0.99971526348591	13	9	0.135416666666667	1
FEZ2	32.9589490054783	191.680036066628	52	0.704428296664417	20	0.997840604995721	13	9	0.135416666666667	1
VIT	24.9561553669754	16.7422744089831	1	1.19330365990844	28	0.961285559538464	13	9	0.135416666666667	1
STRN	27.8447925123722	39.907785117723	17	1.98530301613495	24.8780487804878	0.735417255448361	13	9	0.135416666666667	1
HEATR5B	6.75440830680987e-05	19.9521666441894	13	0.596104527118304	25.5913978494624	0.99925763033175	13	9	0.135416666666667	1
GPATCH11	32.3822988991872	48.3957251267395	51	1.39884565886871	20.112676056338	0.922058571190001	13	9	0.135416666666667	1
EIF2AK2	39.1930103562317	41.4292887216124	1	1.14491251469772	28	0.968186149555648	13	9	0.135416666666667	1
CEBPZ-AS1	20.2560924071947	45.3305208044863	44	2.56416087005354	20.9384164222874	0.513722576290711	13	9	0.135416666666667	1
CEBPZ	14.7924483808066	50.5609554930562	42	1.47766506446001	21.186943620178	0.902793397902172	13	9	0.135416666666667	1
NDUFAF7	38.8510848168128	9.20033564282484	52	1.2567355282573	20	0.950904533900987	13	9	0.135416666666667	1
PRKD3	30.3291472869157	41.3516064711909	37	1.1281352012972	21.8348623853211	0.970377402417216	13	9	0.135416666666667	1
QPCT	19.9530150490943	22.2450591246492	35	2.96858790348402	22.1052631578947	0.37791780901423	13	9	0.135416666666667	1
CDC42EP3	4.94972469824582e-05	562.256712202495	52	1.28914398716822	20	0.945006629665171	13	9	0.135416666666667	1
RMDN2	35.4238317219268	11.5927255311837	1	1.20650916538376	28	0.959250393046279	13	9	0.135416666666667	1
CYP1B1	6.75440830680987e-05	983.77692464886	6	1.34066291695829	26.9433962264151	0.934800647131864	13	9	0.135416666666667	1
ATL2	19.911398714156	11.4208770406503	47	1.5958995437554	20.5763688760807	0.869842860802749	13	9	0.135416666666667	1
HNRNPLL	16.2009079676849	18.2847497150791	15	0.494183351996667	25.2296819787986	0.999791603356972	13	9	0.135416666666667	1
GALM	15.8824989615693	19.7403873042121	38	2.7903657020517	21.7021276595745	0.434633425454301	13	9	0.135416666666667	1
SRSF7	47.9999324559169	43.3443423881856	41	1.65145054545174	21.3134328358209	0.852834068506818	13	9	0.135416666666667	1
GEMIN6	20.0779921859313	11.2261352520809	23	2.1054623401585	23.8795986622074	0.689266353799108	13	9	0.135416666666667	1
DHX57	20.2864492801478	7.13098692482726	27	1.45773052237516	23.257328990228	0.90787847525346	13	9	0.135416666666667	1
MORN2	19.9825149935952	23.0021122464642	28	2.0854912076602	23.1067961165049	0.697002647385455	13	9	0.135416666666667	1
SOS1	17.2483746734909	49.3422877694784	9	1.78991206542474	26.3468634686347	0.806837413401832	13	9	0.135416666666667	1
MAP4K3	6.97732667622026	18.4123704907763	52	1.32443327628951	20	0.938125541366242	13	9	0.135416666666667	1
AC007246.3	35.9830041275215	20.3408298352819	18	2.09180894906869	24.7058823529412	0.694557386316216	13	9	0.135416666666667	1
THUMPD2	32.5784196485791	7.27953880795614	1	0.508090746222223	28	0.999747390089111	13	9	0.135416666666667	1
SLC8A1	5.01018280451318	169.59820991904	16	2.46185284764966	25.0526315789474	0.551660245796432	13	9	0.135416666666667	1
PKDCC	19.3546590518185	15.1118253071866	44	1.80865315143549	20.9384164222874	0.800270474289135	13	9	0.135416666666667	1
EML4	19.7312918547007	94.9866791796111	1	1.9038341302348	28	0.765909786869882	13	9	0.135416666666667	1
COX7A2L	20.617950628898	136.034708062029	15	3.19803137101212	25.2296819787986	0.31291696303067	13	9	0.135416666666667	1
MTA3	23.4171488174298	15.9028660531992	25	1.47460952084384	23.5643564356436	0.903581996142358	13	9	0.135416666666667	1
ZFP36L2	19.9465471920785	286.701135455073	10	3.24726153450889	26.1538461538462	0.300163877744721	13	9	0.135416666666667	1
THADA	17.9603892541892	35.4175659743117	3	1.34198624331405	27.5675675675676	0.934525105008965	13	9	0.135416666666667	1
PLEKHH2	35.2398618374054	8.4506783746966	41	1.80206727431948	21.3134328358209	0.802586381179048	13	9	0.135416666666667	1
DYNC2LI1	21.874670769984	7.21801513589623	12	0.518909099932014	25.7761732851986	0.999707948549164	13	9	0.135416666666667	1
LRPPRC	20.0136382195384	40.5395615653791	22	3.14840469988049	24.040404040404	0.326198538043623	13	9	0.135416666666667	1
PPM1B	23.9315649036091	51.8027427658534	52	1.61821413139596	20	0.863120363920221	13	9	0.135416666666667	1
PREPL	29.6494135882308	55.7399723163047	1	0.442035144299646	28	0.999905157878962	13	9	0.135416666666667	1
CAMKMT	27.3726416596053	5.89752772374101	29	1.41463769539133	22.9581993569132	0.918380773598645	13	9	0.135416666666667	1
SRBD1	35.9752075860228	17.6762373515834	31	0.164565238253862	22.6666666666667	0.99999995735791	13	9	0.135416666666667	1
PRKCE	15.4165612355811	11.5975078621553	48	2.38642493053648	20.458452722063	0.580285412721895	13	9	0.135416666666667	1
EPAS1	47.999920555323	243.540594887972	20	0.818614952677378	24.3686006825939	0.994673868110018	13	9	0.135416666666667	1
ATP6V1E2	27.8735904313318	10.5968024130977	25	1.38148463107925	23.5643564356436	0.925994379292138	13	9	0.135416666666667	1
RHOQ	24.5216967566962	106.347308099102	1	1.0617095073421	28	0.978071335937359	13	9	0.135416666666667	1
CRIPT	8.3770377936287	26.403991541226	1	0.574111492476497	28	0.99942124014162	13	9	0.135416666666667	1
SOCS5	20.3697151151469	32.3604852306012	25	2.40582343002394	23.5643564356436	0.572878725944566	13	9	0.135416666666667	1
MCFD2	19.9527200875886	197.450907399382	46	2.82900790583528	20.695652173913	0.421890769858447	13	9	0.135416666666667	1
TTC7A	15.5575397422952	37.5268204748114	52	0.338164286662804	20	0.999986821290437	13	9	0.135416666666667	1
CALM2	19.492022772384	780.259711676409	24	2.2463639644727	23.7209302325581	0.634417322081004	13	9	0.135416666666667	1
MSH2	39.92234739325	7.06482454891024	52	1.90580831880706	20	0.76518128683407	13	9	0.135416666666667	1
MSH6	32.1736334734936	31.6621687806641	1	1.7239440619661	28	0.829341460533535	13	9	0.135416666666667	1
FBXO11	24.6755344760721	64.0728797084007	52	0.735075475182264	20	0.997194454184421	13	9	0.135416666666667	1
FOXN2	21.4480150230488	6.23482083971144	1	3.70387796215608	28	0.201024950027704	13	9	0.135416666666667	1
PPP1R21	7.35575456227206	16.4501707974607	1	1.01385200389764	28	0.982687205972095	13	9	0.135416666666667	1
STON1	19.9330087132827	12.6146738337753	9	3.16784852172911	26.3468634686347	0.320943709674436	13	9	0.135416666666667	1
ASB3	24.3067830996403	4.13822131498094	10	2.75943263188586	26.1538461538462	0.4450049073451	13	9	0.135416666666667	1
ERLEC1	47.9999378770538	72.6266907396306	20	1.35275262612558	24.3686006825939	0.932258525902969	13	9	0.135416666666667	1
PSME4	6.75440830680987e-05	53.087812414411	39	0.125982304657065	21.570996978852	0.99999999543795	13	9	0.135416666666667	1
ACYP2	21.4690135736689	9.56022207193266	12	2.1322106919924	25.7761732851986	0.678878895274697	13	9	0.135416666666667	1
SPTBN1	31.859592864014	528.841275538462	45	3.27415698611452	20.8163265306122	0.29337323427274	13	9	0.135416666666667	1
EML6	42.0407211217496	10.6883662572457	1	0.622041216418433	28	0.999019345234533	13	9	0.135416666666667	1
RTN4	6.06967945768731	1602.28044812773	42	0.161062173547145	21.186943620178	0.999999964322206	13	9	0.135416666666667	1
CLHC1	38.1380889986346	6.0621632280194	1	0.474040074307426	28	0.999844247223097	13	9	0.135416666666667	1
RPS27A	31.9466314825352	9445.23493314185	21	2.74268759791804	24.2033898305085	0.450681429736201	13	9	0.135416666666667	1
MTIF2	35.2454913009239	56.8128853824952	36	1.92773611753274	21.9692307692308	0.757052164159812	13	9	0.135416666666667	1
CCDC88A	33.2557841881659	56.002323370088	3	2.26456614681014	27.5675675675676	0.627336428075984	13	9	0.135416666666667	1
CCDC104	39.6029544194316	42.2447983369877	1	0.786342730709262	28	0.995793451305811	13	9	0.135416666666667	1
SMEK2	19.9256456057027	44.923399730942	36	2.29069529054372	21.9692307692308	0.61718880043469	13	9	0.135416666666667	1
PNPT1	31.9198998342338	22.7304622317503	1	1.37725644765429	28	0.926935786288096	13	9	0.135416666666667	1
EFEMP1	15.7786940194907	286.742762500437	52	2.09130272698998	20	0.694753391795253	13	9	0.135416666666667	1
CCDC85A	33.6437862595166	37.98606933002	1	3.32796830947326	28	0.280158313364393	13	9	0.135416666666667	1
VRK2	32.3980851298138	8.43566448053266	52	2.11674645640109	20	0.684887448700986	13	9	0.135416666666667	1
BCL11A	36.7360103593414	12.2672474330799	39	1.02133816873448	21.570996978852	0.982014137976092	13	9	0.135416666666667	1
PAPOLG	34.2598493725477	9.90004797888787	1	0.918546444944165	28	0.9897852419028	13	9	0.135416666666667	1
REL	28.1998148360139	4.63429080778091	34	2.93321522532926	22.2429906542056	0.388750618341656	13	9	0.135416666666667	1
PEX13	6.75440830680987e-05	6.86727323952558	35	1.97775636935119	22.1052631578947	0.738275223089254	13	9	0.135416666666667	1
KIAA1841	31.9082476556996	13.3289440556732	1	0.611733730790395	28	0.999120387039399	13	9	0.135416666666667	1
LOC339803	16.1706438736484	30.148421935078	52	0.896717989502154	20	0.99105635599342	13	9	0.135416666666667	1
C2orf74	20.1583595915418	16.5262175019724	37	2.55690148637276	21.8348623853211	0.516375580871575	13	9	0.135416666666667	1
AHSA2	6.75440830680987e-05	14.9857615420965	49	2.12490891289754	20.3418803418803	0.681716956302398	13	9	0.135416666666667	1
USP34	32.1660791780914	48.8533792814285	14	2.6721129282993	25.4092526690391	0.475069448567275	13	9	0.135416666666667	1
XPO1	19.1670601589985	40.3145576464137	52	2.65298221341002	20	0.481804835879555	13	9	0.135416666666667	1
FAM161A	32.517797705095	7.21409768706964	18	2.55130693203333	24.7058823529412	0.518424472186208	13	9	0.135416666666667	1
CCT4	20.3282780152543	124.164579244383	40	2.69701288278181	21.4414414414414	0.466381115076944	13	9	0.135416666666667	1
COMMD1	32.2580644797786	46.8465996974283	8	4.12565901912045	26.542750929368	0.136328273086431	13	9	0.135416666666667	1
B3GNT2	20.8789011963832	21.61058928629	46	0.524189514838173	20.695652173913	0.999686955484574	13	9	0.135416666666667	1
TMEM17	47.9999324559169	12.4891245533936	52	1.44241903755918	20	0.911687535488868	13	9	0.135416666666667	1
EHBP1	33.8381553486797	176.289147030266	35	1.57215537528264	22.1052631578947	0.876827496809576	13	9	0.135416666666667	1
AC009501.4	20.6039140839914	16.6515782747748	24	2.31759405129459	23.7209302325581	0.606769793243443	13	9	0.135416666666667	1
WDPCP	19.4587712875627	3.79743143247348	29	2.18691261219513	22.9581993569132	0.657579533576209	13	9	0.135416666666667	1
MDH1	19.8638980339942	44.2495398011649	28	3.01106365533254	23.1067961165049	0.365193903509717	13	9	0.135416666666667	1
UGP2	28.4515328815498	287.071158547119	1	0.170843732558219	28	0.999999941888832	13	9	0.135416666666667	1
VPS54	27.1557991265506	8.32733324894165	52	2.63354927322209	20	0.488698760600968	13	9	0.135416666666667	1
PELI1	47.9999521894006	4.83770704418288	51	0.513093127365121	20.112676056338	0.99972973072763	13	9	0.135416666666667	1
AFTPH	15.7219186325016	24.641462463127	52	0.707529517353991	20	0.997781044953498	13	9	0.135416666666667	1
SERTAD2	21.4461258044975	54.6194713783928	52	3.64388160528577	20	0.21218173088598	13	9	0.135416666666667	1
SLC1A4	9.13936463244171	55.2636660965846	15	1.37213456869344	25.2296819787986	0.928067148130231	13	9	0.135416666666667	1
CEP68	32.4676132903439	22.9420068138438	52	2.93606174989019	20	0.387870968472335	13	9	0.135416666666667	1
RAB1A	22.7168754242742	185.126924444497	28	2.50991843891996	23.1067961165049	0.533694678331071	13	9	0.135416666666667	1
ACTR2	24.981448681575	204.659362935515	1	2.23634587263741	28	0.638317601795153	13	9	0.135416666666667	1
SPRED2	24.0109919241595	11.7279542784823	52	1.57150107704114	20	0.877017452311891	13	9	0.135416666666667	1
MEIS1	38.9282206618973	16.519840250304	25	0.46038163084827	23.5643564356436	0.99987329779242	13	9	0.135416666666667	1
ETAA1	24.305582886982	8.95287471715611	52	3.37883847391279	20	0.268116425387216	13	9	0.135416666666667	1
C1D	20.6673822125768	11.8724351353463	1	1.7368108254586	28	0.825031293706461	13	9	0.135416666666667	1
WDR92	31.9987979088489	34.5620767054082	7	3.73445620104049	26.7415730337079	0.19554038346217	13	9	0.135416666666667	1
PNO1	34.6664780047099	27.1973934120903	1	1.86151136258028	28	0.781381954731509	13	9	0.135416666666667	1
PPP3R1	19.6947716284739	87.7436186937218	14	1.01879338541816	25.4092526690391	0.98224493086471	13	9	0.135416666666667	1
CNRIP1	23.7446120772154	50.4761353204523	33	3.80413378169914	22.3824451410658	0.183536938653671	13	9	0.135416666666667	1
APLF	16.028409140926	17.6997313469704	26	3.75105613179964	23.4098360655738	0.192618928950836	13	9	0.135416666666667	1
ANTXR1	38.1480688826011	109.909190902336	1	2.03004383090577	28	0.718359914685022	13	9	0.135416666666667	1
GFPT1	6.75440830680987e-05	139.758726750564	52	1.12418470668096	20	0.97087854790253	13	9	0.135416666666667	1
NFU1	23.3732531595168	28.3059862768414	46	2.5067009486879	20.695652173913	0.53488977886242	13	9	0.135416666666667	1
AAK1	7.68673568868595	133.892587533437	52	0.479153892581117	20	0.999832052992387	13	9	0.135416666666667	1
ANXA4	23.9456681409258	35.0348118786764	40	2.18709974735326	21.4414414414414	0.65750660300897	13	9	0.135416666666667	1
GMCL1	36.3211383854756	11.7686412432462	52	1.10920396592442	20	0.972728126726013	13	9	0.135416666666667	1
SNRNP27	31.9661885381507	143.980599349798	13	3.29929890006731	25.5913978494624	0.287137487671393	13	9	0.135416666666667	1
MXD1	8.29643652475431	13.7647875974957	1	0.743023697772868	28	0.997004863129586	13	9	0.135416666666667	1
PCBP1	19.8810934357735	180.818287430767	25	3.57095934210819	23.5643564356436	0.226468167992172	13	9	0.135416666666667	1
C2orf42	15.8585579796668	5.39486895938303	52	0.861378209599736	20	0.992864386984467	13	9	0.135416666666667	1
TIA1	18.2984467564225	16.7910291786049	8	1.84132595550241	26.542750929368	0.788655894216389	13	9	0.135416666666667	1
PCYOX1	32.5358682617928	333.6057685829	52	1.23451688782742	20	0.954715219050315	13	9	0.135416666666667	1
SNRPG	6.75440830680987e-05	174.399974505308	51	2.16073458203303	20.112676056338	0.667778762418855	13	9	0.135416666666667	1
FAM136A	17.9954910752652	16.7394002575341	1	0.863141282623976	28	0.992781168925279	13	9	0.135416666666667	1
TEX261	15.6058902820162	116.607812355421	52	1.98098101397715	20	0.737054765270276	13	9	0.135416666666667	1
NAGK	6.75440830680987e-05	51.4600337894269	19	0.907594154920792	24.5360824742268	0.990438310141545	13	9	0.135416666666667	1
MPHOSPH10	38.4640078494483	42.7120999201967	1	1.21857924525879	28	0.957332505238264	13	9	0.135416666666667	1
ZNF638	31.9737483343358	73.8243451582636	4	1.1486346696885	27.3563218390805	0.967686107459876	13	9	0.135416666666667	1
CYP26B1	35.9850843051717	6.57861810629786	1	0.714895865382439	28	0.997634469695951	13	9	0.135416666666667	1
EXOC6B	31.5538937472424	41.0789520611628	28	1.1372105087951	23.1067961165049	0.969204789005953	13	9	0.135416666666667	1
SPR	24.0987242284406	27.5076618644344	52	1.54514780730105	20	0.884553703085136	13	9	0.135416666666667	1
SFXN5	6.75440830680987e-05	8.58103449478709	52	0.665640342077412	20	0.998485831572303	13	9	0.135416666666667	1
RAB11FIP5	28.0827252004886	375.920098728643	41	4.04229442821354	21.3134328358209	0.147360013014097	13	9	0.135416666666667	1
SMYD5	32.2043795136056	7.44044871762391	13	3.59980947071155	25.5913978494624	0.220719166917608	13	9	0.135416666666667	1
PRADC1	39.7222739601287	11.4959083319581	50	1.95645063985023	20.2266288951841	0.746309977978257	13	9	0.135416666666667	1
CCT7	23.1953564550902	195.92682944468	32	2.46562469049074	22.5236593059937	0.550242052149074	13	9	0.135416666666667	1
ALMS1	32.1445734903515	16.2353760620433	52	0.809426019150602	20	0.995013020603346	13	9	0.135416666666667	1
TPRKB	39.9864192473469	15.395880783647	1	1.11201043679003	28	0.972387723151561	13	9	0.135416666666667	1
DUSP11	6.55121115548424	10.2057714468844	52	1.39170806900825	20	0.923690357237871	13	9	0.135416666666667	1
STAMBP	20.0919347232153	34.3616582565528	9	2.4480298097149	26.3468634686347	0.556869149369709	13	9	0.135416666666667	1
DGUOK	8.79202655778788	66.8867557267743	2	1.2865064037915	27.7821011673152	0.945501720852739	13	9	0.135416666666667	1
BOLA3	16.6882004564996	25.2406098001365	31	2.74626134411371	22.6666666666667	0.449466319711265	13	9	0.135416666666667	1
BOLA3-AS1	3.57059193492888	4.24102242109324	52	0.932320558583967	20	0.988918969762131	13	9	0.135416666666667	1
MOB1A	6.75440830680987e-05	6.23074897956479	1	1.71191240394135	28	0.833335114036054	13	9	0.135416666666667	1
MTHFD2	18.3242032095548	178.887418037051	45	1.20967974822945	20.8163265306122	0.958751948890696	13	9	0.135416666666667	1
SLC4A5	39.4384598699479	15.622325798888	1	1.1888100269745	28	0.961963114604057	13	9	0.135416666666667	1
DCTN1	31.5086934732238	313.165867339877	31	3.07495796474868	22.6666666666667	0.346643210372034	13	9	0.135416666666667	1
C2orf81	12.6939130848528	4.35594433060469	1	1.24551711643486	28	0.952852207078552	13	9	0.135416666666667	1
WDR54	32.2466555037134	34.2411637554832	41	2.85855701822494	21.3134328358209	0.412310133166292	13	9	0.135416666666667	1
RTKN	28.775655074953	10.3161231366546	23	2.90299361475976	23.8795986622074	0.39817465909035	13	9	0.135416666666667	1
MOGS	21.1228472665677	40.9573333680594	8	1.91026801340994	26.542750929368	0.763533506006826	13	9	0.135416666666667	1
MRPL53	7.09154355938482e-05	100.225759269771	20	0.562960593045268	24.3686006825939	0.99949234022693	13	9	0.135416666666667	1
CCDC142	37.153362374694	7.55585129330373	1	1.1553842470918	28	0.966766394509176	13	9	0.135416666666667	1
TTC31	37.9000853459007	13.5475233826578	1	0.70103842750815	28	0.99790428283787	13	9	0.135416666666667	1
LBX2	17.3481575200237	4.49068501551459	16	1.49140493163412	25.0526315789474	0.899206704097224	13	9	0.135416666666667	1
PCGF1	16.6929778946383	6.07998767107072	28	2.74848216516228	23.1067961165049	0.448712204497082	13	9	0.135416666666667	1
AUP1	31.9813205127053	220.303182581199	7	2.2291223523939	26.7415730337079	0.641130954392642	13	9	0.135416666666667	1
DOK1	18.6305521288908	143.364672305692	44	1.10039288592696	20.9384164222874	0.973778719711763	13	9	0.135416666666667	1
SEMA4F	18.5920439667059	14.8547180886658	20	1.65987812988167	24.3686006825939	0.850175575051867	13	9	0.135416666666667	1
HK2	23.2726274675286	24.4828565022388	31	2.91439496792989	22.6666666666667	0.394601202903773	13	9	0.135416666666667	1
POLE4	31.4682857684839	98.0489353805831	52	2.73127988945026	20	0.454573203437017	13	9	0.135416666666667	1
EVA1A	10.8012743517073	8.65567065480095	52	0.795962879631627	20	0.995480326671859	13	9	0.135416666666667	1
MRPL19	20.0962783622253	52.0645633407256	19	3.78739782753062	24.5360824742268	0.186358381937067	13	9	0.135416666666667	1
GCFC2	33.3646784481818	10.727805796926	52	2.55581934367161	20	0.516771602219112	13	9	0.135416666666667	1
SUCLG1	32.0673031522489	184.442825225983	1	1.90153951900485	28	0.76675580272186	13	9	0.135416666666667	1
TMSB10	19.1429330101256	1344.12083604031	52	0.983513517623347	20	0.985236076863298	13	9	0.135416666666667	1
KCMF1	24.0558483334997	89.9843119575893	52	2.43677024133442	20	0.561125043516268	13	9	0.135416666666667	1
TCF7L1	32.1124363054042	30.4186532347154	52	1.62843506105932	20	0.859991354431703	13	9	0.135416666666667	1
TGOLN2	32.0493415344363	494.833716737219	23	3.72871851476221	23.8795986622074	0.196559282806913	13	9	0.135416666666667	1
RETSAT	6.75440830680987e-05	169.631018710431	9	1.03136837062876	26.3468634686347	0.981084278629361	13	9	0.135416666666667	1
ELMOD3	8.0785047400741	16.5598685902184	52	2.18083856732861	20	0.659946615438052	13	9	0.135416666666667	1
CAPG	31.1964594241851	165.744289100261	30	2.49982124272975	22.8115015974441	0.53744889775653	13	9	0.135416666666667	1
MAT2A	33.2763575465351	4.26600805744801	1	0.795199171116159	28	0.99550580750972	13	9	0.135416666666667	1
GGCX	3.12592702629462	37.0847451082837	36	0.593885862081249	21.9692307692308	0.999275641026332	13	9	0.135416666666667	1
VAMP5	27.9110541707935	82.9136045243155	52	2.52492207007211	20	0.528136716640516	13	9	0.135416666666667	1
RNF181	30.5230421052828	121.116749061539	18	1.95850968237622	24.7058823529412	0.745535756342745	13	9	0.135416666666667	1
TMEM150A	20.1625812685217	42.4201760132723	8	3.44932243242373	26.542750929368	0.252143444680465	13	9	0.135416666666667	1
USP39	24.3675514566499	38.4116259055437	15	2.49270734728729	25.2296819787986	0.54010040147685	13	9	0.135416666666667	1
C2orf68	31.725857585039	34.0518061639807	30	1.89377591858999	22.8115015974441	0.769612358968231	13	9	0.135416666666667	1
ATOH8	31.1998723609739	155.380874899808	14	3.28749768100685	25.4092526690391	0.290050990660072	13	9	0.135416666666667	1
ST3GAL5	24.134678458443	9.73746511688937	7	0.737569495481533	26.7415730337079	0.997135985723924	13	9	0.135416666666667	1
LOC90784	27.4866726015428	17.5782463181453	5	3.0936531870793	27.148288973384	0.341349861800012	13	9	0.135416666666667	1
POLR1A	29.1793781071292	8.56472420690787	3	1.10868282744796	27.5675675675676	0.972791029015988	13	9	0.135416666666667	1
PTCD3	31.9386792546606	62.8060526276885	52	0.841951387865621	20	0.993735148321367	13	9	0.135416666666667	1
IMMT	34.720304542723	73.6451096872987	1	0.924334853092123	28	0.989427377637878	13	9	0.135416666666667	1
MRPL35	3.70384435557407	31.9505556064063	52	0.344306155262017	20	0.99998490252113	13	9	0.135416666666667	1
KDM3A	35.9856749628625	19.1228748284585	52	2.37471289788694	20	0.584770652390282	13	9	0.135416666666667	1
CHMP3	32.3430065298372	178.499772225282	27	3.29082202618816	23.257328990228	0.289227865257437	13	9	0.135416666666667	1
RNF103	24.0846068523184	23.5962779426848	52	1.96442515903822	20	0.74330870644645	13	9	0.135416666666667	1
RMND5A	12.3096158945583	22.0224381449521	1	1.61843927644013	28	0.863051772081969	13	9	0.135416666666667	1
LOC101928173	32.1830864513156	4.36717868061112	47	0.778996388027103	20.5763688760807	0.996021299928427	13	9	0.135416666666667	1
LINC00152	31.1844082394048	134.353785696985	12	3.06924236261912	25.7761732851986	0.348273692387876	13	9	0.135416666666667	1
KRCC1	20.0871340088852	89.9262138314325	27	2.21409649803413	23.257328990228	0.646985197351428	13	9	0.135416666666667	1
THNSL2	27.930233820526	12.8160720847605	52	0.631715144526506	20	0.998916343208818	13	9	0.135416666666667	1
EIF2AK3	18.8727411451481	22.5600109045512	13	2.1618753703456	25.5913978494624	0.667334474107971	13	9	0.135416666666667	1
RPIA	20.0310145167033	23.7394433942588	17	2.82848692977975	24.8780487804878	0.422060965055111	13	9	0.135416666666667	1
MRPS5	32.080540176633	66.9651506409657	52	2.18212647393523	20	0.659444731589756	13	9	0.135416666666667	1
ZNF514	30.2934082166072	7.62624716300626	48	1.94630596664726	20.458452722063	0.750117014606869	13	9	0.135416666666667	1
ZNF2	32.0905432329994	4.95355824464251	1	0.434086512016315	28	0.999916731574208	13	9	0.135416666666667	1
KCNIP3	23.9276117099518	6.04006602784866	48	3.40608384292593	20.458452722063	0.261844892227367	13	9	0.135416666666667	1
FAHD2A	19.9114373706778	4.363432010729	25	1.72584955431845	23.5643564356436	0.828705688030768	13	9	0.135416666666667	1
LINC00342	36.8163968367465	5.56162396830347	1	2.54174684869929	28	0.521934222728581	13	9	0.135416666666667	1
ANKRD36C	35.2288572267409	13.0283937058805	16	1.80657979071341	25.0526315789474	0.801000509721835	13	9	0.135416666666667	1
STARD7	27.505093107073	429.166286912273	1	2.20929647341094	28	0.648855758753516	13	9	0.135416666666667	1
STARD7-AS1	31.9894153168971	8.80548174370439	52	1.31103451580098	20	0.940794474823056	13	9	0.135416666666667	1
TMEM127	28.0403470775251	65.4838881988282	52	1.55915886991479	20	0.880574957151787	13	9	0.135416666666667	1
CIAO1	32.4086569123594	114.353239563014	34	2.4812268504454	22.2429906542056	0.544390497106296	13	9	0.135416666666667	1
SNRNP200	23.3774733856799	88.4774739811451	16	2.3722714441104	25.0526315789474	0.585706836930822	13	9	0.135416666666667	1
NCAPH	14.0190603193169	3.53709803845839	33	1.03327947353668	22.3824451410658	0.980903428268161	13	9	0.135416666666667	1
ARID5A	32.0591043583259	17.3833748970864	19	1.33711879344187	24.5360824742268	0.935535309375417	13	9	0.135416666666667	1
KANSL3	32.2772683486467	80.0574270967751	39	3.53249745299319	21.570996978852	0.234333238027873	13	9	0.135416666666667	1
LMAN2L	27.7574159142275	15.8743724161454	9	1.93924903403612	26.3468634686347	0.752757768940746	13	9	0.135416666666667	1
CNNM4	23.8433617400297	9.87887577221313	6	3.74669725363396	26.9433962264151	0.193382275465587	13	9	0.135416666666667	1
CNNM3	20.0152724539026	27.5743131285616	52	1.60084573299747	20	0.868365828321679	13	9	0.135416666666667	1
ANKRD39	25.8893510911788	14.4174798836997	52	0.919180309022014	20	0.989746486028713	13	9	0.135416666666667	1
SEMA4C	19.9889143864789	24.0957097518683	13	3.59276377517525	25.5913978494624	0.222111370522111	13	9	0.135416666666667	1
FAHD2B	32.5486626124441	4.77424121399241	34	3.9605624508941	22.2429906542056	0.158968427309132	13	9	0.135416666666667	1
ANKRD36	31.7286687295804	6.55707184680795	52	2.52576587141703	20	0.527824880719906	13	9	0.135416666666667	1
COX5B	12.3050869074066	181.240484640072	46	0.531185597240655	20.695652173913	0.999657270044216	13	9	0.135416666666667	1
ACTR1B	19.6452807011638	115.957018280382	52	2.67282516608256	20	0.474819688828466	13	9	0.135416666666667	1
TMEM131	11.0288494933096	28.2228371547629	1	0.279466296268601	28	0.999996955553838	13	9	0.135416666666667	1
INPP4A	16.1057561132093	14.7413675534757	1	0.992421550840247	28	0.984516957572878	13	9	0.135416666666667	1
COA5	39.5789420562367	34.6242221098225	26	1.47857480091077	23.4098360655738	0.902557968974978	13	9	0.135416666666667	1
UNC50	23.7311980075255	17.4155316395731	36	1.63061041135031	21.9692307692308	0.85932142758173	13	9	0.135416666666667	1
MITD1	39.7532941665721	37.3247111191429	1	1.44944312908983	28	0.90995065280286	13	9	0.135416666666667	1
MRPL30	16.0542576125153	32.577343741478	51	2.02275117438238	20.112676056338	0.72115241934661	13	9	0.135416666666667	1
TXNDC9	22.5617626145112	13.6161855797962	52	2.16480154383116	20	0.666194761933533	13	9	0.135416666666667	1
EIF5B	32.6648860711193	613.795398080793	3	2.98007868310486	27.5675675675676	0.374444954863446	13	9	0.135416666666667	1
REV1	25.1773875982237	18.8938481851686	52	0.516594626258798	20	0.999716781647136	13	9	0.135416666666667	1
AFF3	39.4023411989516	63.7461081457747	19	1.07064247415492	24.5360824742268	0.977125685491457	13	9	0.135416666666667	1
CHST10	28.4499994102319	11.9898476675866	52	2.01394137218502	20	0.724519888871311	13	9	0.135416666666667	1
PDCL3	32.0164005540033	23.4978600575417	1	2.50420745563373	28	0.535816726015532	13	9	0.135416666666667	1
NPAS2	28.0111880956249	10.5100183330643	46	1.40687068335001	20.695652173913	0.920201205729842	13	9	0.135416666666667	1
RPL31	22.9155110884131	1464.44634515514	40	1.75789716219604	21.4414414414414	0.817882721994165	13	9	0.135416666666667	1
TBC1D8	20.2650573537114	7.93423484951928	18	1.11482479892071	24.7058823529412	0.972043548912393	13	9	0.135416666666667	1
CNOT11	30.9747852568927	166.210550348035	29	3.83926287974541	22.9581993569132	0.177738948619011	13	9	0.135416666666667	1
RNF149	16.0096716424713	30.676617740038	21	1.07877974382672	24.2033898305085	0.97624061592083	13	9	0.135416666666667	1
MAP4K4	32.3734302388253	656.275676273924	47	1.98541530956996	20.5763688760807	0.735374683968132	13	9	0.135416666666667	1
IL1R1	45.7524642565008	119.89786945256	40	2.64577171447353	21.4414414414414	0.484356731068456	13	9	0.135416666666667	1
MFSD9	32.0529709602806	7.667629364966	52	1.33978521877173	20	0.93498303219981	13	9	0.135416666666667	1
MRPS9	19.7894425646604	22.1249857511236	37	3.67245444125882	21.8348623853211	0.206802291117354	13	9	0.135416666666667	1
TGFBRAP1	24.0017673760726	26.541991410062	14	1.57517323489573	25.4092526690391	0.875949591782303	13	9	0.135416666666667	1
C2orf49	32.2528881466691	43.3948487280892	41	1.82035676734207	21.3134328358209	0.796133612386645	13	9	0.135416666666667	1
FHL2	18.2683099354371	130.198896197328	52	1.27882336012709	20	0.946928637960793	13	9	0.135416666666667	1
NCK2	19.7584141789594	21.5291044511004	31	3.48517852944198	22.6666666666667	0.244329546566001	13	9	0.135416666666667	1
UXS1	6.57739937683739	134.960977296472	10	1.90569211315561	26.1538461538462	0.765224184037951	13	9	0.135416666666667	1
GCC2	33.9735205879124	84.2573534823347	1	0.952372652323199	28	0.987565385259413	13	9	0.135416666666667	1
LIMS1	32.1639969946504	250.915559439164	19	2.96842465400126	24.5360824742268	0.377967311458026	13	9	0.135416666666667	1
RANBP2	16.0268833284917	45.3472346732419	18	1.86280289675863	24.7058823529412	0.7809141217887	13	9	0.135416666666667	1
SH3RF3	7.91963010261064	34.9620533432543	24	0.335315327746262	23.7209302325581	0.999987638824304	13	9	0.135416666666667	1
SEPT10	38.1474545536233	69.155336764003	24	0.869384601656865	23.7209302325581	0.992480726742631	13	9	0.135416666666667	1
SOWAHC	31.6638629440539	43.3095510684687	31	3.35396318186183	22.6666666666667	0.273950512998153	13	9	0.135416666666667	1
NPHP1	37.9138121899252	3.10661857898166	52	1.02613819475712	20	0.981573181115229	13	9	0.135416666666667	1
LINC00116	19.9686033924021	34.7023527671206	7	2.87402174624992	26.7415730337079	0.4073533915539	13	9	0.135416666666667	1
BCL2L11	20.882659964219	6.61439577493096	10	2.03173593705965	26.1538461538462	0.717711355684287	13	9	0.135416666666667	1
LOC101927260	27.9162439595513	3.21655879240221	8	0.534018261135782	26.542750929368	0.999644619514203	13	9	0.135416666666667	1
MIR4435-1HG	29.5648828913705	121.203052672995	20	2.42785221854302	24.3686006825939	0.564503849005023	13	9	0.135416666666667	1
ANAPC1	15.7947183408998	5.07762319227058	17	1.24203688708461	24.8780487804878	0.953446627259961	13	9	0.135416666666667	1
TMEM87B	22.9133324034512	52.4630578808966	1	2.14315181124884	28	0.674623392520297	13	9	0.135416666666667	1
FBLN7	41.8379306464931	7.45929925784565	52	0.96064216877876	20	0.986974285935511	13	9	0.135416666666667	1
ZC3H8	38.8417250837241	17.1067046925837	1	1.94771584377138	28	0.749588678482441	13	9	0.135416666666667	1
ZC3H6	35.9068260362537	56.1341928366969	4	2.31300508418526	27.3563218390805	0.60854500079849	13	9	0.135416666666667	1
TTL	6.75440830680987e-05	127.060361192034	1	0.675358726775133	28	0.998340634911644	13	9	0.135416666666667	1
POLR1B	43.7813813115626	13.9695575546916	1	1.51715825544648	28	0.89230738733863	13	9	0.135416666666667	1
CHCHD5	16.5709849863526	12.7615273107731	52	0.81081119968842	20	0.994962961631512	13	9	0.135416666666667	1
SLC20A1	6.59268873273859e-05	122.720162539151	41	1.13329928129327	21.3134328358209	0.969713812984519	13	9	0.135416666666667	1
CKAP2L	14.8077906285139	7.53624358169404	16	1.4102729964518	25.0526315789474	0.919406524045653	13	9	0.135416666666667	1
PAX8	8.83976753789627	3.27789554461129	52	1.72105628892972	20	0.830303272520907	13	9	0.135416666666667	1
PAX8-AS1	16.7895218770946	18.0125255191731	44	1.50879782930412	20.9384164222874	0.894572139101774	13	9	0.135416666666667	1
CBWD2	31.9836269177023	9.64179948044151	52	1.19095608172114	20	0.961640476758936	13	9	0.135416666666667	1
WASH2P	31.6940749611171	8.10103742446231	52	0.818180186834089	20	0.994690293254458	13	9	0.135416666666667	1
RABL2A	31.9993333008629	6.03384142290858	44	1.36994354778832	20.9384164222874	0.928548093461781	13	9	0.135416666666667	1
SLC35F5	21.2183214400843	42.4734946995111	52	2.77826840994976	20	0.438671609458393	13	9	0.135416666666667	1
AC104653.1	30.2798458555373	3.68013179595779	24	4.30128038316517	23.7209302325581	0.115554756435302	13	9	0.135416666666667	1
ACTR3	4.11954245801358e-05	164.697410085029	52	1.18544304205533	20	0.962465823389889	13	9	0.135416666666667	1
DDX18	36.7800997507054	94.9276645567282	1	1.30889355540326	28	0.941214556748631	13	9	0.135416666666667	1
CCDC93	18.2154874530845	45.2749079433912	1	2.32945570898824	28	0.602186033198363	13	9	0.135416666666667	1
INSIG2	23.6461737013899	11.7836188980173	18	1.05043777976415	24.7058823529412	0.97922622898801	13	9	0.135416666666667	1
LOC100506797	24.0720281150395	0.672239648565708	18	1.31308403278892	24.7058823529412	0.940390687006846	13	9	0.135416666666667	1
EN1	31.0215602959086	82.5341939504787	52	2.3463551843621	20	0.595668505355103	13	9	0.135416666666667	1
STEAP3	15.9030997813804	6.27311139918365	1	1.81424090461649	28	0.798298743489789	13	9	0.135416666666667	1
C2orf76	21.6527960520118	3.16604561655381	23	2.00347921133414	23.8795986622074	0.728509992345813	13	9	0.135416666666667	1
DBI	6.75440830680987e-05	498.189456340951	52	1.02468950759803	20	0.981707043118823	13	9	0.135416666666667	1
TMEM177	32.1269642836558	8.72927295000387	1	0.852220269206796	28	0.993285314976318	13	9	0.135416666666667	1
PTPN4	16.6952130339074	9.06958057168193	16	1.52385129553516	25.0526315789474	0.890477187366949	13	9	0.135416666666667	1
EPB41L5	24.0357742860679	5.46080758812134	52	1.10092908325365	20	0.973715568804672	13	9	0.135416666666667	1
TMEM185B	20.4249478904694	34.403425946989	23	1.5849672740263	23.8795986622074	0.873080646143213	13	9	0.135416666666667	1
RALB	8.84143292487903	113.950982495637	6	1.04782089823982	26.9433962264151	0.979488292235807	13	9	0.135416666666667	1
INHBB	47.9999324559169	80.078098650823	13	1.69441789998456	25.5913978494624	0.839076747836929	13	9	0.135416666666667	1
GLI2	19.9113459673473	16.4739046378639	1	0.829863630236123	28	0.994235546096189	13	9	0.135416666666667	1
CLASP1	19.4923257449355	102.61511451767	1	2.96605009847207	28	0.378687870007769	13	9	0.135416666666667	1
RNU4ATAC	31.9426407458694	396.39481256513	33	2.42503924477744	22.3824451410658	0.565571034829471	13	9	0.135416666666667	1
NIFK-AS1	33.4848325165113	9.00193967319388	12	0.865980202199629	25.7761732851986	0.992645671083367	13	9	0.135416666666667	1
NIFK	6.75440830680987e-05	42.3660129248432	52	0.978931365510631	20	0.985596684242182	13	9	0.135416666666667	1
TSN	28.4460451468411	62.9229495157346	1	1.08161864314135	28	0.975926489594148	13	9	0.135416666666667	1
GYPC	31.8087710966127	293.249894839924	52	2.14229205014644	20	0.674957907141321	13	9	0.135416666666667	1
BIN1	23.1216863705517	62.934006315229	1	1.5943676617312	28	0.870298785897918	13	9	0.135416666666667	1
CYP27C1	16.1874012304397	2.57064261638277	11	0.881562063921361	25.9636363636364	0.99186842546093	13	9	0.135416666666667	1
ERCC3	17.4391753431751	42.1750206798283	20	2.87941341331416	24.3686006825939	0.405634599328729	13	9	0.135416666666667	1
MAP3K2	31.1448846019324	76.1199290479139	2	1.97450623201662	27.7821011673152	0.739504195528278	13	9	0.135416666666667	1
LOC100506922	18.8924836808884	2.64458921427633	1	2.60667112052665	28	0.498318032373279	13	9	0.135416666666667	1
IWS1	32.3335329867122	150.745843761493	7	3.21594716713375	26.7415730337079	0.308227319907961	13	9	0.135416666666667	1
LIMS2	31.6593844374793	498.619633764566	42	2.48767984573015	21.186943620178	0.541977442014828	13	9	0.135416666666667	1
SFT2D3	22.0761261115211	19.4028217948399	9	3.39551492848383	26.3468634686347	0.264263086679354	13	9	0.135416666666667	1
WDR33	23.8710711298011	23.7970622884272	4	1.91648390737078	27.3563218390805	0.761232063470039	13	9	0.135416666666667	1
POLR2D	15.8726623442866	11.1095991189796	52	3.06721692039876	20	0.348852854732287	13	9	0.135416666666667	1
AMMECR1L	23.7886564225676	35.6454520736222	4	1.87661992669168	27.3563218390805	0.775891633651876	13	9	0.135416666666667	1
SAP130	28.7888086291311	19.0069623766822	1	0.5911026384093	28	0.999297739311662	13	9	0.135416666666667	1
UGGT1	4.51817233236217e-05	66.177339048454	1	1.44226019620248	28	0.911726606191526	13	9	0.135416666666667	1
HS6ST1	22.1150611387454	6.98504983818476	52	2.0635765458074	20	0.705467690302864	13	9	0.135416666666667	1
SMPD4	30.9566495838053	19.6044941457925	46	2.22243423218981	20.695652173913	0.643736425032606	13	9	0.135416666666667	1
MZT2B	29.8211329494965	403.766654069784	24	2.12605671098893	23.7209302325581	0.681270941421463	13	9	0.135416666666667	1
CCDC115	20.2389007820053	41.4805465453416	5	3.93087830489584	27.148288973384	0.16338747358799	13	9	0.135416666666667	1
IMP4	32.1289205176529	47.7322413879368	10	4.22477808311712	26.1538461538462	0.124210663913285	13	9	0.135416666666667	1
PTPN18	20.3468634534479	28.9494640722562	52	2.39614118315357	20	0.576572013494459	13	9	0.135416666666667	1
ARHGEF4	39.1818754596227	2.8966150021618	1	1.59757465518165	28	0.869343479815183	13	9	0.135416666666667	1
FAM168B	24.1757984293551	41.9543645809961	34	3.30836138817303	22.2429906542056	0.284916248163534	13	9	0.135416666666667	1
PLEKHB2	32.0313794000055	60.8440945862717	14	3.04042629529505	25.4092526690391	0.356580728140418	13	9	0.135416666666667	1
MZT2A	31.8762475216651	84.7754555816475	21	2.24006402469815	24.2033898305085	0.636869819231086	13	9	0.135416666666667	1
LOC150776	28.1950811772279	18.6786462414515	33	1.25889655154147	22.3824451410658	0.950523807640443	13	9	0.135416666666667	1
CCDC74A	24.0034817132219	5.05846157003086	22	3.32953313518155	24.040404040404	0.279781391741372	13	9	0.135416666666667	1
NCKAP5	45.0796234963134	9.86158689646222	2	1.07880037721458	27.7821011673152	0.976238342829514	13	9	0.135416666666667	1
MGAT5	17.8892119379762	43.0820656506015	1	3.03161487486963	28	0.359149724102239	13	9	0.135416666666667	1
CCNT2	20.3917182035417	11.6194525821083	31	3.89601277759758	22.6666666666667	0.168720479814542	13	9	0.135416666666667	1
RAB3GAP1	35.8543079741937	149.285019908607	1	4.08729588313139	28	0.141306430636897	13	9	0.135416666666667	1
ZRANB3	12.7397477408216	3.57091675801461	44	0.975799915756859	20.9384164222874	0.985839526613854	13	9	0.135416666666667	1
R3HDM1	35.5548465407481	21.9016945854814	1	3.27277919232025	28	0.293718084220514	13	9	0.135416666666667	1
UBXN4	34.0338203692564	205.767288331001	50	2.3998772302153	20.2266288951841	0.575146042897856	13	9	0.135416666666667	1
MCM6	20.075143028628	14.4745678400581	52	2.38797363908907	20	0.579693053588623	13	9	0.135416666666667	1
DARS	32.1991164088638	140.681660709304	23	2.50735689811537	23.8795986622074	0.534646043078735	13	9	0.135416666666667	1
HNMT	47.9999324559169	61.2783035030962	11	0.952176751952487	25.9636363636364	0.987579152159963	13	9	0.135416666666667	1
SPOPL	16.3335246911494	16.5320375736692	4	1.95080538827882	27.3563218390805	0.748430046258321	13	9	0.135416666666667	1
GTDC1	20.0200288910533	5.25603800069756	1	1.15461689236414	28	0.966871799692474	13	9	0.135416666666667	1
ZEB2	32.4655110904084	122.00379876676	32	1.86351123303019	22.5236593059937	0.780657420131194	13	9	0.135416666666667	1
ACVR2A	41.3401408559621	22.8718866572128	36	1.73437390503312	21.9692307692308	0.825850693795821	13	9	0.135416666666667	1
ORC4	29.1565502159356	12.7074635071778	18	0.989437988111896	24.7058823529412	0.984760486355975	13	9	0.135416666666667	1
MBD5	32.7218148319987	27.4367934210753	12	3.22511450977286	25.7761732851986	0.305849184402268	13	9	0.135416666666667	1
EPC2	11.7697809602621	32.7446813994384	18	0.540449341550739	24.7058823529412	0.999614490490673	13	9	0.135416666666667	1
LYPD6B	20.7296520996371	4.12099538160665	21	1.86650802790314	24.2033898305085	0.779570437970153	13	9	0.135416666666667	1
LYPD6	6.75440830680987e-05	16.7439839059254	30	1.28878240969767	22.8115015974441	0.945074658218029	13	9	0.135416666666667	1
MMADHC	19.5570390367245	60.5896493856817	26	2.39817523555283	23.4098360655738	0.575795526236666	13	9	0.135416666666667	1
RND3	32.792444623287	223.74735463573	42	3.32993442556652	21.186943620178	0.279684799158604	13	9	0.135416666666667	1
RBM43	38.0071643270184	24.6584975479079	52	0.784654159598118	20	0.995846674820893	13	9	0.135416666666667	1
NMI	35.5508004196751	34.4143574575826	16	1.69008801084305	25.0526315789474	0.840485582033826	13	9	0.135416666666667	1
TNFAIP6	18.6982582256639	4.86303496399506	51	2.19555109968577	20.112676056338	0.654212811990335	13	9	0.135416666666667	1
RIF1	33.052247972812	100.557243324411	4	3.57574479706762	27.3563218390805	0.225505694852257	13	9	0.135416666666667	1
ARL5A	21.03557211237	34.2735256357419	1	2.16125578480422	28	0.667575778806734	13	9	0.135416666666667	1
STAM2	15.4871043894366	29.8532964975305	17	2.53136286061527	24.8780487804878	0.525758486991287	13	9	0.135416666666667	1
FMNL2	32.1517943172099	34.5584950411349	41	1.26410611705944	21.3134328358209	0.949598626079582	13	9	0.135416666666667	1
PRPF40A	32.5626621571786	215.381161071388	6	3.251834789346	26.9433962264151	0.299000429396717	13	9	0.135416666666667	1
ARL6IP6	23.6730529410069	5.92628546973978	9	3.33872410033195	26.3468634686347	0.27757590999737	13	9	0.135416666666667	1
GPD2	47.9999324559169	43.8563233055131	52	1.55127610481989	20	0.882821327675891	13	9	0.135416666666667	1
GALNT5	6.75440830680987e-05	15.1716547876478	52	1.06495011261514	20	0.977731407024135	13	9	0.135416666666667	1
ACVR1	23.7405971818761	28.8164499121777	18	3.13362083470189	24.7058823529412	0.330238096303642	13	9	0.135416666666667	1
PKP4	31.5637080346432	67.6720260850409	44	1.49312246739276	20.9384164222874	0.898753708658719	13	9	0.135416666666667	1
TANC1	31.9442651180003	41.0536678172696	41	0.450768974987934	21.3134328358209	0.999890938066137	13	9	0.135416666666667	1
BAZ2B	33.0969984485458	124.190588573868	23	3.56037869895499	23.8795986622074	0.228608794851502	13	9	0.135416666666667	1
MARCH7	6.75440830680987e-05	48.6580330434412	31	0.823495618364549	22.6666666666667	0.994486861393184	13	9	0.135416666666667	1
PLA2R1	32.4366792389479	20.7278426989331	1	0.889301556370657	28	0.991460782762159	13	9	0.135416666666667	1
RBMS1	33.7996735583858	230.006722477132	1	1.33410546037351	28	0.936156169819783	13	9	0.135416666666667	1
TANK	21.6039553938924	18.0641319404716	11	2.32498188121954	25.9636363636364	0.603914034080167	13	9	0.135416666666667	1
PSMD14	29.3275551044036	82.4163076659458	10	2.24266455373716	26.1538461538462	0.635857368131219	13	9	0.135416666666667	1
DPP4	6.75440830680987e-05	41.0972452990421	43	1.51382191355904	21.0619469026549	0.893214026552847	13	9	0.135416666666667	1
FAP	31.409021969135	16.060431715039	18	1.93961080483033	24.7058823529412	0.75262254570708	13	9	0.135416666666667	1
IFIH1	28.8608044344908	5.1841275791013	52	3.38279021569083	20	0.267199132278064	13	9	0.135416666666667	1
FIGN	16.5372020155501	7.76193122099125	24	1.25231716013546	23.7209302325581	0.951677381724489	13	9	0.135416666666667	1
COBLL1	31.8703984389552	29.6767949248807	52	0.506783968832915	20	0.999751844768834	13	9	0.135416666666667	1
TTC21B	21.1389970794643	5.81029329925234	52	1.85929093231528	20	0.782185594476676	13	9	0.135416666666667	1
SCN9A	10.2741693633447	8.90767076050006	7	2.6070749523511	26.7415730337079	0.498172800291124	13	9	0.135416666666667	1
STK39	32.1940756466466	25.018588327634	52	2.74511302660444	20	0.449856546027915	13	9	0.135416666666667	1
CERS6	24.221395265349	19.0903039082649	18	1.71470132735335	24.7058823529412	0.832412603398956	13	9	0.135416666666667	1
BBS5	25.4508393303537	4.61129111423379	1	0.573939061078254	28	0.99942239731228	13	9	0.135416666666667	1
FASTKD1	15.8069803116279	11.069602799004	52	1.67198631699197	20	0.846321522725746	13	9	0.135416666666667	1
PPIG	33.4110750237	264.027236062215	27	2.11440365771193	23.257328990228	0.685797003659273	13	9	0.135416666666667	1
PHOSPHO2	16.7205352836952	6.57915352362231	25	2.69663592488078	23.5643564356436	0.466511976278039	13	9	0.135416666666667	1
SSB	37.0000001316681	151.024928744903	1	1.93360509320459	28	0.754865176065547	13	9	0.135416666666667	1
METTL5	35.8968728329661	9.6852265599633	1	0.56906950930747	28	0.999454317378447	13	9	0.135416666666667	1
UBR3	20.1737368634866	22.0102437268119	18	1.23740225609609	24.7058823529412	0.954231025199925	13	9	0.135416666666667	1
ERICH2	31.9703375054421	11.9634045479749	52	0.724874512966081	20	0.997424110428397	13	9	0.135416666666667	1
GAD1	17.4748097831714	6.00591639697134	1	1.15420503285051	28	0.966928284060892	13	9	0.135416666666667	1
GORASP2	7.90668258630687	70.5809316053383	1	0.438042926591045	28	0.999911126592089	13	9	0.135416666666667	1
TLK1	32.025381552148	80.7600921886821	29	2.22475931283518	22.9581993569132	0.642830588813474	13	9	0.135416666666667	1
METTL8	32.2463459690576	20.6314477118231	1	1.27242812774872	28	0.948099077973503	13	9	0.135416666666667	1
DCAF17	47.5932204959793	8.6749849165444	1	0.747462595696017	28	0.996894793558907	13	9	0.135416666666667	1
CYBRD1	23.7189596985875	122.619069340124	29	1.80769085957632	22.9581993569132	0.800609406892762	13	9	0.135416666666667	1
DYNC1I2	32.1420796891302	533.262713395761	23	3.12001647557298	23.8795986622074	0.33398906121572	13	9	0.135416666666667	1
SLC25A12	23.0293498307442	7.95036191198772	8	2.40587944270629	26.542750929368	0.57285738116901	13	9	0.135416666666667	1
HAT1	20.2336826381184	13.0757445172197	44	3.42563229994299	20.9384164222874	0.257420786148315	13	9	0.135416666666667	1
DLX1	6.75440830680987e-05	4.50630315736054	52	0.758248683732145	20	0.996614435619462	13	9	0.135416666666667	1
ITGA6	19.9431657545732	21.5599012482987	52	2.23492152669607	20	0.638872279306321	13	9	0.135416666666667	1
PDK1	9.79717125629482	8.74838139591276	1	2.38090281247465	28	0.582398954108594	13	9	0.135416666666667	1
ZAK	31.9367696519185	193.146039531696	52	2.6555031522834	20	0.48091434440167	13	9	0.135416666666667	1
SP3	27.7867782504484	12.3339060591957	52	0.802242939943685	20	0.995266645459953	13	9	0.135416666666667	1
OLA1	14.6743422284962	33.152496391158	52	1.61217782001965	20	0.864953715636768	13	9	0.135416666666667	1
CIR1	36.7444053235907	114.470002907962	6	2.96229684399602	26.9433962264151	0.379828769265686	13	9	0.135416666666667	1
SCRN3	39.0348124782592	14.0247296983641	39	1.95028658494867	21.570996978852	0.74862468834969	13	9	0.135416666666667	1
GPR155	32.1422010972824	30.1583957828103	45	1.37516588269646	20.8163265306122	0.927398762667528	13	9	0.135416666666667	1
WIPF1	27.8500099304559	82.644093042797	52	1.60853875287904	20	0.86605368696088	13	9	0.135416666666667	1
H3F3AP4	20.3937939744159	5.4908999359705	52	0.808338394820932	20	0.995052063835592	13	9	0.135416666666667	1
CHN1	22.8539195404193	48.4604508547289	15	0.760365032660198	25.2296819787986	0.996557232108018	13	9	0.135416666666667	1
ATF2	24.7195586659613	15.4601922621243	49	2.93944013498434	20.3418803418803	0.386828751009999	13	9	0.135416666666667	1
ATP5G3	19.5554460707477	260.411102405568	33	3.01165563802111	22.3824451410658	0.365018774639621	13	9	0.135416666666667	1
KIAA1715	9.19236704355728	146.324595185875	1	0.937391038575623	28	0.98858719121429	13	9	0.135416666666667	1
HOXD11	28.1373793638862	70.9324576316215	52	2.21310710120312	20	0.64737075137376	13	9	0.135416666666667	1
HOXD10	31.5756822395052	39.0032390096501	20	2.39336410525632	24.3686006825939	0.577632651934045	13	9	0.135416666666667	1
HOXD9	31.9529829262236	23.7323049129566	52	4.91457593975428	20	0.0641433998938247	13	9	0.135416666666667	1
HOXD8	23.925844016846	28.6766144534862	19	1.5022375294812	24.5360824742268	0.896332492342603	13	9	0.135416666666667	1
HOXD-AS2	9.91799059013732	4.24361583554061	1	1.54378938335863	28	0.884936037667322	13	9	0.135416666666667	1
HOXD4	32.7286666415879	5.60305149505522	1	1.45690066971999	28	0.908087084711556	13	9	0.135416666666667	1
HOXD-AS1	25.8017187153538	9.31474213513259	1	0.499858511740843	28	0.999774396708604	13	9	0.135416666666667	1
MTX2	23.8638171628463	19.4726796121763	33	2.19748635997379	22.3824451410658	0.653458555584568	13	9	0.135416666666667	1
LINC01116	39.7244147802023	24.3897173239735	52	1.37974748026518	20	0.926381971503413	13	9	0.135416666666667	1
HNRNPA3	19.7809030414428	48.3714662429618	42	2.73618447789701	21.186943620178	0.452897562604561	13	9	0.135416666666667	1
NFE2L2	32.2595900866774	166.006637317869	49	1.3537080366206	20.3418803418803	0.932055257334407	13	9	0.135416666666667	1
AGPS	31.4191847213817	34.2129733909054	52	1.22803525826625	20	0.955791313143349	13	9	0.135416666666667	1
TTC30A	35.0465502313291	3.80925113191436	52	1.53662776616669	20	0.886941623925563	13	9	0.135416666666667	1
PDE11A	14.3966127352389	3.9484810172796	25	2.26049909924588	23.5643564356436	0.628917838199899	13	9	0.135416666666667	1
RBM45	36.9713855197167	10.5738749187156	1	1.62200204347417	28	0.861964346396419	13	9	0.135416666666667	1
OSBPL6	6.75440830680987e-05	16.3217091192879	49	0.134582843493063	20.3418803418803	0.999999992041375	13	9	0.135416666666667	1
AC009948.5	20.6242634962551	5.63727762187239	38	2.15689018941458	21.7021276595745	0.669275828387288	13	9	0.135416666666667	1
PRKRA	20.2177129166357	34.6220151240171	52	2.83652718737643	20	0.419439252814429	13	9	0.135416666666667	1
FKBP7	34.6052060948945	21.3532209909742	1	3.80677328578604	28	0.183095466598237	13	9	0.135416666666667	1
PLEKHA3	32.0066437932453	71.9273694509346	52	2.34035967524566	20	0.59797891985401	13	9	0.135416666666667	1
TTN	28.2621034834499	5.77880150874763	12	3.54600843629224	25.7761732851986	0.231544028702366	13	9	0.135416666666667	1
SESTD1	32.1998059437061	69.2584391364923	52	2.01737572899541	20	0.723207934717029	13	9	0.135416666666667	1
CWC22	32.3640594426452	64.478352554012	19	2.77391350033526	24.5360824742268	0.440130962780923	13	9	0.135416666666667	1
UBE2E3	43.982512155113	43.2104452677371	52	1.03277722549317	20	0.980951071429654	13	9	0.135416666666667	1
ITGA4	10.7169274354554	27.2680731374136	52	0.0693494746272677	20	0.999999999972796	13	9	0.135416666666667	1
SSFA2	23.7609195121925	18.1585493664182	1	1.58496814183238	28	0.87308039060331	13	9	0.135416666666667	1
PDE1A	32.0729749981612	27.3145126396411	52	0.697559505043646	20	0.997968108512907	13	9	0.135416666666667	1
DNAJC10	24.4202214505339	107.994254070775	32	2.16966280164099	22.5236593059937	0.664301086923127	13	9	0.135416666666667	1
NCKAP1	23.4749893267652	56.0055849734047	52	2.0514891217227	20	0.710124093146701	13	9	0.135416666666667	1
DUSP19	15.7872208865634	9.41514257559273	52	2.77563000380202	20	0.439555397776877	13	9	0.135416666666667	1
NUP35	19.4403493516476	3.42445333383898	30	1.46184165626667	22.8115015974441	0.906841370524797	13	9	0.135416666666667	1
ZC3H15	32.1291849344542	206.274391328371	17	2.93414584250396	24.8780487804878	0.388462881743418	13	9	0.135416666666667	1
ITGAV	34.5266143915698	170.562980422522	1	2.31645611487481	28	0.607209901282611	13	9	0.135416666666667	1
FAM171B	22.0494460322824	24.0785065190469	1	2.28551256941555	28	0.619199714391232	13	9	0.135416666666667	1
TFPI	47.9999324559169	83.7394314231792	11	0.615252801502794	25.9636363636364	0.999086867934556	13	9	0.135416666666667	1
GULP1	16.8403579056646	29.1855703698013	1	3.57248701594666	28	0.22616053013294	13	9	0.135416666666667	1
COL3A1	19.9539634292236	1840.61638961756	45	3.60115897513366	20.8163265306122	0.220453375934244	13	9	0.135416666666667	1
COL5A2	19.8877093409861	381.635356190053	43	1.27477888726553	21.0619469026549	0.947670674346903	13	9	0.135416666666667	1
WDR75	43.6305677067941	16.4943030958516	52	1.02856974029244	20	0.981346984239409	13	9	0.135416666666667	1
SLC40A1	47.9999242020969	47.9618381870311	10	1.31214949205784	26.1538461538462	0.940575006502782	13	9	0.135416666666667	1
ASNSD1	37.9486132646445	31.1176669465736	52	1.39840679181224	20	0.922159453516739	13	9	0.135416666666667	1
OSGEPL1	28.7873084062124	4.85404065861097	40	1.02139345432256	21.4414414414414	0.982009101082919	13	9	0.135416666666667	1
ORMDL1	19.2011475472671	48.320654816615	36	2.32550222356177	21.9692307692308	0.603713000155151	13	9	0.135416666666667	1
PMS1	27.406497240047	10.4859558652006	4	1.89008594010792	27.3563218390805	0.770966833867666	13	9	0.135416666666667	1
HIBCH	15.6443395177601	14.7801318250078	21	1.79397571166606	24.2033898305085	0.805419646741689	13	9	0.135416666666667	1
INPP1	24.0538576024738	35.4038537348598	1	0.592272599144036	28	0.999288516655542	13	9	0.135416666666667	1
MFSD6	47.9999324559169	9.95427808913952	52	2.37898341752484	20	0.583134093862179	13	9	0.135416666666667	1
TMEM194B	21.2492743227749	7.91133701419532	1	0.427464008507664	28	0.999925457168967	13	9	0.135416666666667	1
NAB1	19.7377635834456	19.9358072851208	1	1.13567101186323	28	0.969405808235254	13	9	0.135416666666667	1
GLS	23.3120128704793	327.090891905849	16	1.49863007372279	25.0526315789474	0.897294175389093	13	9	0.135416666666667	1
STAT1	35.3652512275038	337.374894118616	1	0.408349051248626	28	0.999946499690032	13	9	0.135416666666667	1
MYO1B	24.0935281714549	155.929611534796	1	1.68241725777296	28	0.842969312246207	13	9	0.135416666666667	1
NABP1	30.9882645374441	104.473199428125	52	0.966525382216885	20	0.986541801639537	13	9	0.135416666666667	1
SDPR	31.3633453173595	12.0276514808232	42	0.905085540992384	21.186943620178	0.990583530635907	13	9	0.135416666666667	1
SLC39A10	31.6308348049121	27.9821048601431	1	1.56689350410508	28	0.878351252214382	13	9	0.135416666666667	1
STK17B	44.5289576243899	80.2669681890311	23	1.77814717356223	23.8795986622074	0.810922357295775	13	9	0.135416666666667	1
HECW2	6.75440830680987e-05	12.2084225594327	52	2.29400890357859	20	0.615903645704041	13	9	0.135416666666667	1
GTF3C3	34.7342339404333	18.7410255118425	35	0.71441497853205	22.1052631578947	0.99764426072813	13	9	0.135416666666667	1
PGAP1	32.1073007690276	5.39576418314278	41	1.92668659064344	21.3134328358209	0.757442769045862	13	9	0.135416666666667	1
ANKRD44	6.75440830680987e-05	15.3490695731089	52	0.698233890181461	20	0.997955855535763	13	9	0.135416666666667	1
SF3B1	32.5026161319089	84.7805501556059	15	1.11235319293458	25.2296819787986	0.972345957602443	13	9	0.135416666666667	1
COQ10B	19.4370304961627	35.2802739607019	23	2.74346427729953	23.8795986622074	0.450417184552741	13	9	0.135416666666667	1
HSPD1	32.4069035339467	98.9011282762168	1	1.12884766970318	28	0.97028642252937	13	9	0.135416666666667	1
HSPE1	20.8189841285032	27.3022453279312	49	1.57131184158813	20.3418803418803	0.877072365624853	13	9	0.135416666666667	1
RFTN2	34.9011963857014	6.68769189260125	52	0.593072983677692	20	0.999282151758498	13	9	0.135416666666667	1
PLCL1	38.9549696256463	4.69765138720885	52	0.940641743526522	20	0.988370779611565	13	9	0.135416666666667	1
SATB2	40.1600813318739	14.3864966822907	1	0.985445636583569	28	0.985082137295941	13	9	0.135416666666667	1
C2orf69	36.4223258986564	40.9472472505903	35	2.33827791179013	22.1052631578947	0.598781625267655	13	9	0.135416666666667	1
TYW5	34.2382525912457	10.3045970424498	42	1.78225126028743	21.186943620178	0.809500719399832	13	9	0.135416666666667	1
C2orf47	19.8452918221628	6.33559985710237	30	2.48440455222443	22.8115015974441	0.543201686454234	13	9	0.135416666666667	1
SPATS2L	20.4591171263014	184.057282058545	40	2.28658239942776	21.4414414414414	0.61878453450053	13	9	0.135416666666667	1
KCTD18	27.9773434325704	8.39273482283202	51	2.63209906685217	20.112676056338	0.489215298693996	13	9	0.135416666666667	1
SGOL2	15.8507722738991	14.6971797362922	41	0.85179450872106	21.3134328358209	0.993304426837051	13	9	0.135416666666667	1
AOX1	23.8860665392551	73.558301064652	52	1.88009279550116	20	0.774624303650001	13	9	0.135416666666667	1
BZW1	35.3013502197273	21.505563317926	1	1.29477707722702	28	0.943940309256056	13	9	0.135416666666667	1
CLK1	31.9299102997329	38.4436973520983	52	3.43888603687765	20	0.254457001464747	13	9	0.135416666666667	1
PPIL3	20.7320012056323	3.47395664170038	52	2.86163546211852	20	0.4113202744867	13	9	0.135416666666667	1
NIF3L1	23.6676540623385	15.9640724350688	52	2.4897746373798	20	0.541195024584958	13	9	0.135416666666667	1
ORC2	30.3332065294292	12.7870122014929	1	1.03421885911276	28	0.980814098458639	13	9	0.135416666666667	1
FAM126B	44.0231964495423	19.3641055342467	52	0.961830985211843	20	0.986887700424579	13	9	0.135416666666667	1
NDUFB3	23.849421975861	35.7111192188157	52	1.88552677403024	20	0.772637436173795	13	9	0.135416666666667	1
CFLAR	32.0891269968039	214.399005504365	31	2.77015052942895	22.6666666666667	0.441394349474398	13	9	0.135416666666667	1
CASP10	31.7935889210116	5.69461110083739	52	0.824407928661859	20	0.994451368502575	13	9	0.135416666666667	1
CASP8	19.9465594193886	10.4392762026403	19	2.8383615181473	24.5360824742268	0.418842603839039	13	9	0.135416666666667	1
TRAK2	23.2609639359738	95.5387254797928	1	2.10980023201407	28	0.687583596421035	13	9	0.135416666666667	1
STRADB	25.6088686641847	11.354853326292	1	1.23598052857381	28	0.954470002855212	13	9	0.135416666666667	1
TMEM237	24.064313117217	18.221720194176	52	1.5896351201051	20	0.871702721410804	13	9	0.135416666666667	1
ALS2	16.7084586999589	17.026481635376	34	2.02054437187951	22.2429906542056	0.721996576537022	13	9	0.135416666666667	1
FZD7	22.0548101469741	18.9378503807829	24	1.88968875260014	23.7209302325581	0.771112503300866	13	9	0.135416666666667	1
SUMO1	20.4300431682848	34.3223315941378	45	2.61591576737606	20.8163265306122	0.494998690884246	13	9	0.135416666666667	1
NOP58	35.4330083414408	69.6712764396024	1	2.43489551768572	28	0.56183475106353	13	9	0.135416666666667	1
BMPR2	34.9072946188966	128.246328060432	22	3.41644845551432	24.040404040404	0.259491382624374	13	9	0.135416666666667	1
ICA1L	31.697628950188	5.90865601148975	52	2.67163778608841	20	0.47523610641125	13	9	0.135416666666667	1
WDR12	32.1135074561416	14.8721251512325	1	2.05185687137479	28	0.709982570785025	13	9	0.135416666666667	1
CARF	30.7773465464694	9.92230374142512	52	1.69287769912137	20	0.839578452055188	13	9	0.135416666666667	1
NBEAL1	8.74094256463665	22.9935762506631	12	1.06273552935401	25.7761732851986	0.977964093154049	13	9	0.135416666666667	1
CYP20A1	32.6953294966347	154.572507639327	1	4.00114925048735	28	0.153102965388013	13	9	0.135416666666667	1
ABI2	47.999931921958	57.7790016857087	44	1.94239665804862	20.9384164222874	0.751580684774308	13	9	0.135416666666667	1
RAPH1	6.06839890653859	23.1060662490189	29	0.418109666439128	22.9581993569132	0.999936478780354	13	9	0.135416666666667	1
PARD3B	20.3326427500731	151.874256227983	1	1.65259646205651	28	0.852473758686306	13	9	0.135416666666667	1
NRP2	8.0061308129868	193.136962515316	1	1.85240414387174	28	0.784672698710859	13	9	0.135416666666667	1
INO80D	35.8876022901763	16.5464976430292	52	0.392413874539942	20	0.999960020125058	13	9	0.135416666666667	1
GCSHP3	28.0676691418358	11.2551240535155	1	1.88518766996214	28	0.772761562671546	13	9	0.135416666666667	1
NDUFS1	39.4131244655992	20.1993774491652	1	1.11949904305667	28	0.971465680750996	13	9	0.135416666666667	1
EEF1B2	20.3012351384511	460.260591974688	47	2.33928727523544	20.5763688760807	0.598392395078931	13	9	0.135416666666667	1
GPR1	32.7622067439198	14.6153929642276	32	2.84047894954855	22.5236593059937	0.418154555164738	13	9	0.135416666666667	1
ZDBF2	31.8242449229344	16.0996583599624	15	2.86026409663368	25.2296819787986	0.411761036909967	13	9	0.135416666666667	1
ADAM23	27.9449108765832	4.01096075368052	1	0.455668616547221	28	0.999882219214868	13	9	0.135416666666667	1
FASTKD2	15.9302586802457	28.2280542119927	52	0.341149034983754	20	0.99998591629367	13	9	0.135416666666667	1
KLF7	19.2678889406437	93.189773487276	52	1.17517238369814	20	0.963973070800913	13	9	0.135416666666667	1
CREB1	24.2535831649097	44.7036490043592	1	1.43318993542628	28	0.913942414265326	13	9	0.135416666666667	1
METTL21A	35.7613541300156	3.63544638030535	25	0.203398575528482	23.5643564356436	0.999999757696558	13	9	0.135416666666667	1
CCNYL1	35.6820881917239	28.328739537388	1	0.513197057148007	28	0.999729353451399	13	9	0.135416666666667	1
FZD5	25.7595453528818	8.15125061644451	49	1.06690140929852	20.3418803418803	0.977525009266969	13	9	0.135416666666667	1
PLEKHM3	37.8682536227901	26.2643336719452	27	2.82063347485282	23.257328990228	0.424631910428493	13	9	0.135416666666667	1
IDH1	20.4384887692859	63.3263502976838	17	3.29998669614036	24.8780487804878	0.286968416409826	13	9	0.135416666666667	1
PIKFYVE	32.4985711882144	22.095096415507	46	2.10462875225029	20.695652173913	0.689589629417361	13	9	0.135416666666667	1
MAP2	25.2541423176154	47.0330403229011	52	2.49427629314824	20	0.539515165271335	13	9	0.135416666666667	1
RPE	16.5078513211473	8.01871791445459	44	2.48566664149993	20.9384164222874	0.542729810816342	13	9	0.135416666666667	1
KANSL1L	27.1001010658041	4.01178654687622	18	1.70854289946437	24.7058823529412	0.834447052902673	13	9	0.135416666666667	1
LANCL1	19.9886003014126	31.573987716406	12	4.61808002601167	25.7761732851986	0.0854169672982263	13	9	0.135416666666667	1
CPS1	21.035535381053	3.80889763743614	31	1.71467220532828	22.6666666666667	0.83242224636712	13	9	0.135416666666667	1
IKZF2	8.041157524952	5.58239132185376	1	1.90246146797529	28	0.76641597701371	13	9	0.135416666666667	1
SPAG16	20.2178388284435	55.1333900073714	1	0.539065029512697	28	0.999621144330456	13	9	0.135416666666667	1
BARD1	9.59646809768974	10.5532594011799	1	1.18047376005397	28	0.963200002859382	13	9	0.135416666666667	1
ATIC	17.2448698159658	54.3792261783347	35	0.943041415080409	22.1052631578947	0.988209152267915	13	9	0.135416666666667	1
FN1	12.6756299027463	26978.9275861241	29	1.55191111623304	22.9581993569132	0.882641116379816	13	9	0.135416666666667	1
LINC00607	31.4457708812149	7.99679436114289	6	2.32111462909001	26.9433962264151	0.605408576701898	13	9	0.135416666666667	1
XRCC5	6.75440830680987e-05	270.586397196254	43	0.925931586198934	21.0619469026549	0.989327092533104	13	9	0.135416666666667	1
PKI55	6.75440830680987e-05	19.5172046386668	1	1.25798428591531	28	0.95068474792024	13	9	0.135416666666667	1
MARCH4	15.537318001988	21.9215785867655	51	1.24610266778884	20.112676056338	0.952751739799205	13	9	0.135416666666667	1
SMARCAL1	19.6622562778302	11.6506114056242	38	1.8274931605274	21.7021276595745	0.793598044490806	13	9	0.135416666666667	1
RPL37A	27.6736019280497	10946.3647111928	50	1.32966889580309	20.2266288951841	0.937063951423099	13	9	0.135416666666667	1
IGFBP2	28.5316725864489	233.466390149557	45	0.71105932300497	20.8163265306122	0.997711713985321	13	9	0.135416666666667	1
IGFBP5	42.9523594633745	116.489989000803	41	0.72122601620848	21.3134328358209	0.997502631053101	13	9	0.135416666666667	1
TNS1	32.3871095922372	72.5398981602668	3	3.17019570653635	27.5675675675676	0.320313822209262	13	9	0.135416666666667	1
ARPC2	6.75440830680987e-05	683.175586624657	4	1.22220707534915	27.3563218390805	0.956745245646355	13	9	0.135416666666667	1
AAMP	19.1067868364832	137.097039082694	27	2.36616872074985	23.257328990228	0.588048709079991	13	9	0.135416666666667	1
PNKD	47.9999324559169	39.6297062969533	52	0.846388272830696	20	0.993543621342241	13	9	0.135416666666667	1
TMBIM1	19.3276081500516	115.001954302653	39	0.976416982997755	21.570996978852	0.98579190344089	13	9	0.135416666666667	1
SLC11A1	15.3451430954025	3.66111893305755	50	2.19558496773008	20.2266288951841	0.654199612132041	13	9	0.135416666666667	1
CTDSP1	31.230236817965	319.141338657876	41	2.85528463564521	21.3134328358209	0.41336406815253	13	9	0.135416666666667	1
USP37	35.533385656241	11.589377741366	1	0.520837229483718	28	0.999700420003928	13	9	0.135416666666667	1
RQCD1	17.5651805887135	50.5324745063828	1	1.88376272037715	28	0.773282955904073	13	9	0.135416666666667	1
PLCD4	15.5259069774432	5.30552568736419	47	2.55977440140978	20.5763688760807	0.515324889358419	13	9	0.135416666666667	1
ZNF142	32.0879512218507	18.4567080582944	46	2.45110707779507	20.695652173913	0.555708007198709	13	9	0.135416666666667	1
BCS1L	26.6660830056694	9.14880132252534	10	1.43564307437998	26.1538461538462	0.913346086178733	13	9	0.135416666666667	1
RNF25	12.1746677970598	8.36076170015334	45	1.33856147070819	20.8163265306122	0.935236835293188	13	9	0.135416666666667	1
STK36	31.8105078332664	97.818036752706	36	0.971193723179231	21.9692307692308	0.986191465875911	13	9	0.135416666666667	1
TTLL4	28.0403688841643	27.4178738718586	20	2.03861753695289	24.3686006825939	0.715071425201489	13	9	0.135416666666667	1
CYP27A1	23.3061075038964	10.2438393229065	5	2.38184518810702	27.148288973384	0.582038113928127	13	9	0.135416666666667	1
NHEJ1	16.2040421580828	9.79735561920535	52	3.30459509459526	20	0.285837678078877	13	9	0.135416666666667	1
CNPPD1	12.7419458120452	106.320730787257	52	0.846174380338586	20	0.993552952749715	13	9	0.135416666666667	1
FAM134A	33.9196870015927	115.653022144147	32	1.11039462593843	22.5236593059937	0.972584050428276	13	9	0.135416666666667	1
ZFAND2B	15.7299009822686	48.7356088225221	1	0.254528635723455	28	0.999998538686748	13	9	0.135416666666667	1
ABCB6	31.4362147199506	58.9746547203631	52	2.69092309295205	20	0.468497730863497	13	9	0.135416666666667	1
ATG9A	28.6009825657749	154.617073175111	21	2.26328741123144	24.2033898305085	0.627833596029453	13	9	0.135416666666667	1
ANKZF1	16.4035291883199	13.5781494632452	24	0.685172775988503	23.7209302325581	0.998183186597181	13	9	0.135416666666667	1
GLB1L	29.5477039709645	13.6359094510432	1	0.720836881667071	28	0.997510895503823	13	9	0.135416666666667	1
STK16	32.1415637373298	150.212710044862	44	2.58600585563974	20.9384164222874	0.505778090041774	13	9	0.135416666666667	1
TUBA4A	14.4875862646107	12.9067422888259	52	0.816982832655933	20	0.994735332545044	13	9	0.135416666666667	1
DNAJB2	30.895917869414	79.7499087020724	24	1.19815319452274	23.7209302325581	0.960545817168587	13	9	0.135416666666667	1
PTPRN	27.2366111357348	8.87243128740784	13	3.0007200686604	25.5913978494624	0.368263688549415	13	9	0.135416666666667	1
DNPEP	27.9464160457272	56.4548041004279	38	3.77676044026018	21.7021276595745	0.188171799714638	13	9	0.135416666666667	1
DES	27.9378166597244	4.53846537830088	6	1.87417520185873	26.9433962264151	0.77678259440154	13	9	0.135416666666667	1
SPEG	32.0406193243642	42.2906727495538	25	3.21350570994662	23.5643564356436	0.308863121423019	13	9	0.135416666666667	1
GMPPA	26.3558369162723	32.6482898846038	10	2.32113084090064	26.1538461538462	0.60540230989335	13	9	0.135416666666667	1
CHPF	28.2029259418086	250.214814662883	52	1.99009865550258	20	0.73359802902664	13	9	0.135416666666667	1
TMEM198	33.1770855198207	6.14059667528697	33	0.971804945741106	22.3824451410658	0.986145124403294	13	9	0.135416666666667	1
OBSL1	32.0203363118147	86.4475060858058	44	3.15792274200779	20.9384164222874	0.323617988479537	13	9	0.135416666666667	1
STK11IP	27.3412299773023	28.1029483913896	10	2.85338131532684	26.1538461538462	0.413977882203244	13	9	0.135416666666667	1
SLC4A3	32.1277217949033	6.04580243145308	52	1.49802895328971	20	0.897453985804567	13	9	0.135416666666667	1
EPHA4	28.0389549256388	4.38985263200335	5	2.73648040933485	27.148288973384	0.452796575180772	13	9	0.135416666666667	1
PAX3	23.8761204629785	1.549662355302	1	1.43246435805411	28	0.914118371957508	13	9	0.135416666666667	1
FARSB	23.6311211349985	44.7757871702283	21	2.67833609877521	24.2033898305085	0.472889624271113	13	9	0.135416666666667	1
ACSL3	24.5496550587411	67.5325048214891	1	1.20421843561549	28	0.959608149177565	13	9	0.135416666666667	1
KCNE4	6.75440830680987e-05	142.646867559983	16	1.67249427445299	25.0526315789474	0.846158960891514	13	9	0.135416666666667	1
SCG2	7.51277527234177	33.5387854173783	10	2.31174965367887	26.1538461538462	0.609030828446285	13	9	0.135416666666667	1
WDFY1	27.2991202801762	33.6466716276727	1	0.524600447922055	28	0.999685271682974	13	9	0.135416666666667	1
MRPL44	17.1775662636019	12.7246255079876	1	1.15892716218778	28	0.966276920411135	13	9	0.135416666666667	1
SERPINE2	6.75440830680987e-05	2392.49978897078	52	0.478704534443204	20	0.999833154954115	13	9	0.135416666666667	1
CUL3	35.8718413502729	38.4192823682218	52	1.3135865221025	20	0.940291442483545	13	9	0.135416666666667	1
DOCK10	15.8217047658101	13.0328154847006	1	0.881599441478422	28	0.991866491662831	13	9	0.135416666666667	1
IRS1	20.3379503969995	53.6156687532096	8	2.58976819630295	26.542750929368	0.504415836567134	13	9	0.135416666666667	1
RHBDD1	32.0200284687398	39.7310102246969	14	1.57529103679419	25.4092526690391	0.875915264209975	13	9	0.135416666666667	1
MFF	36.7508832312713	65.7575737722527	28	0.739595066862897	23.1067961165049	0.997087814700911	13	9	0.135416666666667	1
TM4SF20	33.602759929986	1.25647417362435	47	3.45990776702931	20.5763688760807	0.249814991269684	13	9	0.135416666666667	1
AGFG1	6.75440830680987e-05	41.7856995151345	37	1.0183282755821	21.8348623853211	0.982286890161787	13	9	0.135416666666667	1
PID1	21.3555578742774	133.084752105901	36	3.0598159209898	21.9692307692308	0.350975205124496	13	9	0.135416666666667	1
TRIP12	32.7773873314017	174.235943534403	1	2.56343140501782	28	0.51398887773299	13	9	0.135416666666667	1
SP110	32.4481045900896	45.9452527410321	34	1.89756644640397	22.2429906542056	0.76821880230838	13	9	0.135416666666667	1
SP140L	32.7790863802213	23.4088351597477	13	2.81738792345101	25.5913978494624	0.425697306728592	13	9	0.135416666666667	1
SP100	36.9992536594019	101.494291236099	41	1.72340322502279	21.3134328358209	0.829521749871911	13	9	0.135416666666667	1
LOC101928816	20.6359256177703	33.5949756871937	30	2.75545261379855	22.8115015974441	0.446350206432377	13	9	0.135416666666667	1
CAB39	23.2278286694238	21.6010950907499	37	2.89780198012089	21.8348623853211	0.399809100384007	13	9	0.135416666666667	1
ITM2C	20.416407936551	28.4912597722238	10	4.13544923851989	26.1538461538462	0.135084163169095	13	9	0.135416666666667	1
PSMD1	32.3664687176717	206.653532092838	2	2.07497601346025	27.7821011673152	0.70106783541245	13	9	0.135416666666667	1
ARMC9	31.9331216011856	56.7691660668672	28	3.8647078537763	23.1067961165049	0.173642826264208	13	9	0.135416666666667	1
NCL	32.2772117796358	762.97901808426	9	2.80496355894732	26.3468634686347	0.429791462103015	13	9	0.135416666666667	1
PTMA	32.4658804690326	2002.35430621152	17	3.1050896907358	24.8780487804878	0.338141814514751	13	9	0.135416666666667	1
PDE6D	23.5938746978574	11.7451887147595	21	2.33980920591793	24.2033898305085	0.598191151010116	13	9	0.135416666666667	1
COPS7B	14.5390591673402	26.874247909596	40	2.04036679258567	21.4414414414414	0.714399793641738	13	9	0.135416666666667	1
DIS3L2	28.4224678972295	22.370650510461	52	2.30349287845268	20	0.612227834097655	13	9	0.135416666666667	1
EIF4E2	32.305724024153	272.145734478207	52	2.17806880413835	20	0.661025921402166	13	9	0.135416666666667	1
EFHD1	21.4131207262313	22.7276908306138	32	2.42617849890302	22.5236593059937	0.565138743417367	13	9	0.135416666666667	1
GIGYF2	32.5622057899096	197.092429930646	27	1.77487167673743	23.257328990228	0.812054358028018	13	9	0.135416666666667	1
ATG16L1	8.3499873142171	18.3750624907673	52	0.608646503649693	20	0.999148980365116	13	9	0.135416666666667	1
DGKD	6.75440830680987e-05	10.6277693592461	52	0.930536092263842	20	0.989034068963807	13	9	0.135416666666667	1
USP40	28.2479337340354	57.9419132295645	1	1.48074305089561	28	0.901995675159805	13	9	0.135416666666667	1
HJURP	12.8411694755828	8.68889257593318	1	2.03975229721287	28	0.714635757123561	13	9	0.135416666666667	1
MSL3P1	13.9205769828279	5.57289195938347	1	1.10804876684476	28	0.972867431330071	13	9	0.135416666666667	1
ARL4C	19.5820152159655	540.456182347782	1	3.69095680655691	28	0.20338309989165	13	9	0.135416666666667	1
SH3BP4	19.2638809728744	82.9501819262965	38	3.36539791092954	21.7021276595745	0.271255817140211	13	9	0.135416666666667	1
AGAP1	32.1634316919438	31.1324830214376	12	2.73568959457139	25.7761732851986	0.453066472662433	13	9	0.135416666666667	1
ACKR3	22.8372174651605	57.4387727723225	14	1.69710225841508	25.4092526690391	0.838200868218092	13	9	0.135416666666667	1
COPS8	22.6637189811531	94.3012557651175	29	3.55087190262855	22.9581993569132	0.230547019532663	13	9	0.135416666666667	1
COL6A3	8.37092740198924	2230.75891387328	52	0.163466944083158	20	0.999999959658427	13	9	0.135416666666667	1
MLPH	30.7838566723118	2.29985817107465	28	1.60639746899159	23.1067961165049	0.866699057213644	13	9	0.135416666666667	1
LRRFIP1	32.2198280000106	406.405970736896	13	3.57546616107969	25.5913978494624	0.225561638345843	13	9	0.135416666666667	1
RAMP1	8.05917532829449	5.95989424506797	3	0.439432588477718	27.5675675675676	0.999909085271996	13	9	0.135416666666667	1
UBE2F	20.2636834528705	67.3946065524783	1	3.16590085775116	28	0.321467110614219	13	9	0.135416666666667	1
ESPNL	14.3909283337747	0.928852744488805	1	1.04183668038454	28	0.980079062601576	13	9	0.135416666666667	1
ILKAP	18.8373292714348	54.1693791931412	1	1.65349266300106	28	0.852191708971479	13	9	0.135416666666667	1
HES6	15.246145888038	5.36505877352266	52	0.983107848599702	20	0.985268255725479	13	9	0.135416666666667	1
PER2	15.962797309166	3.56121294645646	4	2.94597607134629	27.3563218390805	0.384817968299123	13	9	0.135416666666667	1
TRAF3IP1	34.512432746897	64.599166388146	25	1.13204609904464	23.5643564356436	0.969875734388718	13	9	0.135416666666667	1
ASB1	32.2138507933436	95.2008021104017	29	3.41398218796306	22.9581993569132	0.260049794712056	13	9	0.135416666666667	1
LOC100287387	32.1844686870311	73.9265483501963	26	3.5240865057437	23.4098360655738	0.236084106122741	13	9	0.135416666666667	1
TWIST2	20.8633823251507	803.840734365866	1	3.33088395990351	28	0.279456350044611	13	9	0.135416666666667	1
HDAC4	47.9999508984736	26.896202301825	52	1.13856121957374	20	0.969027711189131	13	9	0.135416666666667	1
NDUFA10	23.7759662133767	114.850569266785	2	3.16593052433647	27.7821011673152	0.321459133278446	13	9	0.135416666666667	1
MYEOV2	32.5594330124964	200.795309982672	52	1.12401757366857	20	0.97089962593668	13	9	0.135416666666667	1
GPC1	28.2469086437209	163.220366461784	21	2.60408388547363	24.2033898305085	0.499248997050656	13	9	0.135416666666667	1
DUSP28	22.9349671171917	6.50968404985796	1	1.36321567846462	28	0.930013561052911	13	9	0.135416666666667	1
RNPEPL1	28.4934652718511	179.068643942066	52	1.68705718569538	20	0.841468802213521	13	9	0.135416666666667	1
CAPN10	19.0313138402499	7.46542969383941	29	0.632646284082353	22.9581993569132	0.99890599442974	13	9	0.135416666666667	1
SNED1	19.9670202249248	10.3353939120538	52	0.758656703588397	20	0.996603463937663	13	9	0.135416666666667	1
MTERFD2	12.3919072811584	18.3321473838175	12	1.87333045677767	25.7761732851986	0.777090227542868	13	9	0.135416666666667	1
PPP1R7	28.5333769906231	59.3389766926963	20	2.34048355979594	24.3686006825939	0.597931159056145	13	9	0.135416666666667	1
HDLBP	28.6541185053877	803.490628246278	22	2.74414164773513	24.040404040404	0.450186802035529	13	9	0.135416666666667	1
SEPT2	19.8767654451656	192.090201119886	51	2.66723691553578	20.112676056338	0.476781252632056	13	9	0.135416666666667	1
STK25	22.8077815806406	83.6154038667905	52	1.5379958057663	20	0.886559822582391	13	9	0.135416666666667	1
BOK	15.8695377420398	64.3071070359036	52	1.68784333054845	20	0.841214004417191	13	9	0.135416666666667	1
THAP4	19.1510280582578	47.3847274580207	13	1.60515954476094	25.5913978494624	0.867071525997265	13	9	0.135416666666667	1
ATG4B	15.6541281069089	93.2753506273699	1	0.683007620013467	28	0.998218884548011	13	9	0.135416666666667	1
DTYMK	19.1657943559696	31.8240399120866	40	1.19460767343448	21.4414414414414	0.961087517403223	13	9	0.135416666666667	1
ING5	32.1395624880625	18.3265628334144	52	0.985904422974195	20	0.985045418999497	13	9	0.135416666666667	1
D2HGDH	32.4585720622567	46.4679246333769	24	2.22804057099234	23.7209302325581	0.641552342438094	13	9	0.135416666666667	1
LOC728323	34.4044768613657	12.608866349023	13	3.41760335887372	25.5913978494624	0.259230234137722	13	9	0.135416666666667	1
C20orf96	35.2034303038384	10.5885522469836	21	1.5380596419651	24.2033898305085	0.886541991581994	13	9	0.135416666666667	1
ZCCHC3	20.1440789357049	20.4322204567826	6	3.29185411926425	26.9433962264151	0.288972697669501	13	9	0.135416666666667	1
SOX12	31.8552101613753	93.8197551689634	52	2.19384868734044	20	0.654876315099748	13	9	0.135416666666667	1
NRSN2	10.6340285009866	4.89960456831648	52	1.1418213600609	20	0.968597572255916	13	9	0.135416666666667	1
TRIB3	18.9865104792845	139.579147108941	1	2.90381574824009	28	0.39791624937381	13	9	0.135416666666667	1
RBCK1	19.7791473633151	67.3032438157977	1	2.40526823052894	28	0.573090309412592	13	9	0.135416666666667	1
TBC1D20	18.3271774084154	102.683151402128	1	1.34066042172961	28	0.934801166055428	13	9	0.135416666666667	1
CSNK2A1	10.9077609032527	56.0839508537123	36	0.526121283133327	21.9692307692308	0.999678975933058	13	9	0.135416666666667	1
SRXN1	19.5002751748715	133.612166603137	52	1.27982061358335	20	0.946744706490927	13	9	0.135416666666667	1
FAM110A	32.0445997353916	20.0422421609798	39	3.42519337299485	21.570996978852	0.257519431340571	13	9	0.135416666666667	1
PSMF1	32.0801471248997	70.3173906288286	27	5.30742371968657	23.257328990228	0.04371845883159	13	9	0.135416666666667	1
SNPH	31.7045508165571	18.0288290952943	6	2.42122590133298	26.9433962264151	0.567018811177919	13	9	0.135416666666667	1
SDCBP2-AS1	28.4508697379454	3.66857124019937	30	1.52960565317768	22.8115015974441	0.888891583901439	13	9	0.135416666666667	1
FKBP1A	4.12373204996715	431.290159504043	21	0.892592538944046	24.2033898305085	0.991283003855818	13	9	0.135416666666667	1
NSFL1C	31.2821327782872	48.1171787568763	52	0.886389827307558	20	0.991615855754127	13	9	0.135416666666667	1
SIRPA	19.2096896118258	89.3406837114774	44	1.37085484214157	20.9384164222874	0.928348277958658	13	9	0.135416666666667	1
STK35	32.0304743783311	33.1073712697918	42	2.80121381360025	21.186943620178	0.431031969554247	13	9	0.135416666666667	1
SNRPB	6.75440830680987e-05	108.864777814145	20	0.587654946409397	24.3686006825939	0.999324362588003	13	9	0.135416666666667	1
ZNF343	24.673198888978	10.9066017777234	52	0.774334584695971	20	0.996160955366205	13	9	0.135416666666667	1
NOP56	32.3440086110148	89.390301543997	7	2.71862262657011	26.7415730337079	0.458914311716142	13	9	0.135416666666667	1
IDH3B	28.086433698699	111.358125699328	50	3.11046472810715	20.2266288951841	0.336641953614476	13	9	0.135416666666667	1
PCED1A	31.5680639788487	157.039832691304	52	2.29766304352232	20	0.614486927726398	13	9	0.135416666666667	1
VPS16	27.8947688395099	32.3488277018973	1	1.94880086761416	28	0.74918190982652	13	9	0.135416666666667	1
PTPRA	33.1799722408317	39.4683192309238	1	3.4709333346841	28	0.247409025497707	13	9	0.135416666666667	1
MRPS26	32.6642863651403	28.9857151672166	27	1.65762222125437	23.257328990228	0.850889153152185	13	9	0.135416666666667	1
FASTKD5	32.4593704135502	31.9256370192139	52	0.882550680640271	20	0.991817164185687	13	9	0.135416666666667	1
LZTS3	31.606017280075	7.3932723916043	26	1.53436828722431	23.4098360655738	0.887570850724746	13	9	0.135416666666667	1
DDRGK1	31.2189767241908	83.9412734970707	45	2.50783594325923	20.8163265306122	0.534468070193606	13	9	0.135416666666667	1
ITPA	6.98995146572798	173.446934653111	17	1.32976272427885	24.8780487804878	0.937044830773056	13	9	0.135416666666667	1
SLC4A11	28.0891193669032	4.6145581143258	22	0.58802144210732	24.040404040404	0.99932157145662	13	9	0.135416666666667	1
C20orf194	19.0818948645357	24.954495857763	24	4.35840312158738	23.7209302325581	0.109464915965963	13	9	0.135416666666667	1
ATRN	23.6659351151207	41.1359445270824	28	1.21461213514471	23.1067961165049	0.957968960627749	13	9	0.135416666666667	1
ADAM33	44.0910277443117	63.1368058944534	7	1.70571386027261	26.7415730337079	0.835378414882819	13	9	0.135416666666667	1
C20orf27	4.42312388065847e-05	21.4824354408811	52	1.00512682059977	20	0.983449377961091	13	9	0.135416666666667	1
CENPB	27.8434268922642	169.646761527366	41	1.35849506401399	21.3134328358209	0.93103156801178	13	9	0.135416666666667	1
CDC25B	12.5095567678429	115.506362927736	46	3.98945392304163	20.695652173913	0.154772473602466	13	9	0.135416666666667	1
AP5S1	32.3789879611096	28.8551613478426	11	2.00289364243661	25.9636363636364	0.728733020235983	13	9	0.135416666666667	1
MAVS	31.8778526440373	214.010482531752	32	3.77823467142567	22.5236593059937	0.187919541431248	13	9	0.135416666666667	1
PANK2	29.5469683596852	39.4178006797652	1	2.52371785853927	28	0.528581884445762	13	9	0.135416666666667	1
RNF24	28.0788383041773	53.0007604606379	36	3.64550669213317	21.9692307692308	0.21187251728595	13	9	0.135416666666667	1
SMOX	19.8835653109422	19.2140033350945	2	1.11074000443249	27.7821011673152	0.972542163573959	13	9	0.135416666666667	1
PRNP	20.1350834847968	120.342386074659	32	3.63266104867702	22.5236593059937	0.21432751477094	13	9	0.135416666666667	1
RASSF2	32.1448621888953	20.573331943469	1	1.72628445636026	28	0.828560457209637	13	9	0.135416666666667	1
SLC23A2	20.4390377134296	32.883230113475	23	1.35809226710767	23.8795986622074	0.931118040163612	13	9	0.135416666666667	1
TMEM230	20.6988256897535	114.854899896433	28	3.23475602828935	23.1067961165049	0.30336372449822	13	9	0.135416666666667	1
PCNA	19.9636720304713	22.5316944812665	44	3.21498221124015	20.9384164222874	0.308478489220079	13	9	0.135416666666667	1
CDS2	24.0728157734339	27.1396568928229	52	0.582708161167988	20	0.999361145276674	13	9	0.135416666666667	1
LINC00654	16.9847226689352	4.7126037264388	42	4.31138151515092	21.186943620178	0.114455156040387	13	9	0.135416666666667	1
GPCPD1	6.75440830680987e-05	49.8438961342484	25	1.09660315273444	23.5643564356436	0.974222176902601	13	9	0.135416666666667	1
TRMT6	40.9511040799166	27.4092623197247	1	1.41966199831354	28	0.917191287753979	13	9	0.135416666666667	1
MCM8	47.9999336582502	4.83036326248892	52	1.86897984772919	20	0.778672733935126	13	9	0.135416666666667	1
CRLS1	19.8864027045948	23.0414824086827	30	2.44552265501314	22.8115015974441	0.557815813323583	13	9	0.135416666666667	1
TMX4	31.8450083850014	83.1587961959614	43	2.46920055664448	21.0619469026549	0.548898814581565	13	9	0.135416666666667	1
PLCB1	28.1833069784783	9.55019781778189	34	0.812532337906853	22.2429906542056	0.994900237544611	13	9	0.135416666666667	1
PLCB4	34.1289046991289	34.7221203304369	6	4.20897382807999	26.9433962264151	0.126072939709926	13	9	0.135416666666667	1
MKKS	20.2036595585383	41.0553437013456	35	3.20654635835995	22.1052631578947	0.310681136892037	13	9	0.135416666666667	1
JAG1	28.6209399350551	55.0116882630309	35	0.662968206347668	22.1052631578947	0.99852395354877	13	9	0.135416666666667	1
BTBD3	24.8464778267728	9.67797582087807	25	1.5455439611877	23.5643564356436	0.884442089312484	13	9	0.135416666666667	1
TASP1	23.5636006371785	6.47650388815816	1	0.996776521742326	28	0.984156617308392	13	9	0.135416666666667	1
ESF1	33.2805401986399	116.424342866783	52	1.44679858711943	20	0.910606679056703	13	9	0.135416666666667	1
NDUFAF5	6.07902883755105e-05	9.61478919654178	52	2.46981008025805	20	0.5486699775074	13	9	0.135416666666667	1
MACROD2	15.3380350641027	8.17323523575579	1	2.83059089437916	28	0.421373901651052	13	9	0.135416666666667	1
KIF16B	32.0499212920943	25.3782497542704	39	2.47391228814891	21.570996978852	0.547130809941984	13	9	0.135416666666667	1
SNRPB2	1.15991434163206	278.653917789436	52	0.908894207184667	20	0.990362416616959	13	9	0.135416666666667	1
DSTN	31.9413857836548	2334.47458769133	50	2.82379554599399	20.2266288951841	0.42359555669856	13	9	0.135416666666667	1
RRBP1	31.9252506547797	393.040788598209	11	3.34924679615153	25.9636363636364	0.275068368650655	13	9	0.135416666666667	1
SNX5	12.5105019797481	91.4077306568617	4	1.0476273559313	27.3563218390805	0.979507584055036	13	9	0.135416666666667	1
MGME1	39.5327401433172	12.7327749500925	52	1.92199907749447	20	0.759185503591709	13	9	0.135416666666667	1
PET117	32.0262076371402	15.857790336049	28	2.94760390150432	23.1067961165049	0.384318300430166	13	9	0.135416666666667	1
CSRP2BP	35.8743878527536	25.8074007734432	16	0.170172298994405	25.0526315789474	0.999999943747366	13	9	0.135416666666667	1
ZNF133	47.9999324559169	9.48118133417742	52	1.38929420986716	20	0.924237897173141	13	9	0.135416666666667	1
POLR3F	38.0822777181193	11.118718642517	51	1.88716329250083	20.112676056338	0.772038146103038	13	9	0.135416666666667	1
RBBP9	47.9999324559169	8.24768390236171	39	2.21284316879781	21.570996978852	0.647473603275556	13	9	0.135416666666667	1
SEC23B	23.9537560983811	13.8387656407347	14	1.86113397582382	25.4092526690391	0.78151860187385	13	9	0.135416666666667	1
LINC00493	23.2515178517413	28.9647117861171	33	2.17421323447187	22.3824451410658	0.662528227783647	13	9	0.135416666666667	1
DTD1	19.8859849452922	49.5715244785495	28	2.85291551685254	23.1067961165049	0.414128191481347	13	9	0.135416666666667	1
RIN2	12.0846551316841	53.2638878691844	1	1.21943338069701	28	0.957194691426137	13	9	0.135416666666667	1
NAA20	22.8054071530137	40.7312379216909	31	1.77154321813183	22.6666666666667	0.813202260958622	13	9	0.135416666666667	1
CRNKL1	34.9049342634838	33.5046607345286	1	1.71348596987611	28	0.832814855360057	13	9	0.135416666666667	1
RALGAPA2	31.9512805680577	9.59751123170442	43	1.83442570475297	21.0619469026549	0.79112564833071	13	9	0.135416666666667	1
PLK1S1	36.7575384375296	24.7677184657239	28	0.649450640925953	23.1067961165049	0.998705416569032	13	9	0.135416666666667	1
XRN2	32.140728199598	173.638477924821	18	2.50346016464081	24.7058823529412	0.536094658589028	13	9	0.135416666666667	1
NXT1	23.7379635221232	17.2966229046641	29	1.97715971615838	22.9581993569132	0.738500921034371	13	9	0.135416666666667	1
GZF1	15.4732229583688	11.0676125165718	1	0.74456277982233	28	0.996967043377979	13	9	0.135416666666667	1
NAPB	28.5721431344048	17.3153989655315	52	1.12988733121682	20	0.970153332346651	13	9	0.135416666666667	1
CST3	29.7714709034559	395.159821652962	52	1.24834466418306	20	0.952365850563671	13	9	0.135416666666667	1
SYNDIG1	21.7825836947852	3.70844020522223	52	2.19543720629565	20	0.654257201220006	13	9	0.135416666666667	1
APMAP	6.75440830680987e-05	216.642411401353	47	1.85340257877362	20.5763688760807	0.784312635860468	13	9	0.135416666666667	1
ACSS1	27.7024126507582	89.9718085007598	1	1.52597560596918	28	0.889893134088623	13	9	0.135416666666667	1
ENTPD6	27.2548740797606	21.9860331539844	32	1.87334706196315	22.5236593059937	0.777084181517048	13	9	0.135416666666667	1
PYGB	31.9356625188871	87.9955257670089	52	2.86717254615758	20	0.409543799231056	13	9	0.135416666666667	1
ABHD12	4.23000084898215	36.2525694238903	9	0.686070731779498	26.3468634686347	0.998168219003206	13	9	0.135416666666667	1
NINL	31.8960291795437	8.43085717070192	24	0.981554110413895	23.7209302325581	0.985391046748859	13	9	0.135416666666667	1
NANP	38.8123794830435	5.01230869403611	52	1.24223745665356	20	0.953412496002954	13	9	0.135416666666667	1
ZNF337	19.9888033030403	12.6598204148661	52	0.59959675454213	20	0.999228558524393	13	9	0.135416666666667	1
LOC100289097	32.7016060459564	34.5979945663848	7	2.25520969566359	26.7415730337079	0.630975197682416	13	9	0.135416666666667	1
FRG1B	32.2423695382831	22.0428498458174	47	1.36746802882481	20.5763688760807	0.92908930440536	13	9	0.135416666666667	1
HM13	31.9479854717935	177.620453166723	23	2.21452272814409	23.8795986622074	0.64681910365927	13	9	0.135416666666667	1
ID1	6.75440830680987e-05	537.694750981121	22	1.3280624181808	24.040404040404	0.937390801619623	13	9	0.135416666666667	1
BCL2L1	32.1807390750125	35.1457311159011	4	2.51750619102303	27.3563218390805	0.530880756701392	13	9	0.135416666666667	1
TPX2	11.1437446190135	41.6358045394675	35	0.936169145339769	22.1052631578947	0.98866778622937	13	9	0.135416666666667	1
PDRG1	32.4929358816053	37.1091029737239	1	2.11963862436341	28	0.683764330318366	13	9	0.135416666666667	1
TM9SF4	12.5043542534475	45.7267990597108	1	1.2831779647052	28	0.946122673682291	13	9	0.135416666666667	1
PLAGL2	15.7183996281999	4.15251965219185	52	1.47554188283466	20	0.903341714918689	13	9	0.135416666666667	1
POFUT1	19.8146822925281	30.9720677834176	46	2.90717440644763	20.695652173913	0.396861752411101	13	9	0.135416666666667	1
KIF3B	32.0622469543818	179.926800785293	52	0.72823473274963	20	0.997350123670258	13	9	0.135416666666667	1
ASXL1	30.7429317756477	92.0633078613487	34	3.57358696561315	22.2429906542056	0.225939249561227	13	9	0.135416666666667	1
C20orf112	9.69067168665169	14.280850396788	52	1.34492140177574	20	0.933911564080054	13	9	0.135416666666667	1
COMMD7	15.6775436781977	56.4375398806151	52	1.20783112695912	20	0.959043031424964	13	9	0.135416666666667	1
MAPRE1	19.6871548197371	72.4717990290888	38	3.02285419538671	21.7021276595745	0.361717303605818	13	9	0.135416666666667	1
CDK5RAP1	27.7268466691122	15.4630069788999	52	1.73449109856176	20	0.825811320743157	13	9	0.135416666666667	1
SNTA1	28.6957986101809	42.349654355858	52	1.21577589682723	20	0.957782874352341	13	9	0.135416666666667	1
CBFA2T2	38.3314518731366	11.6272290762198	1	0.689905167971969	28	0.998103220141426	13	9	0.135416666666667	1
NECAB3	8.14970416527809	8.61961484440233	31	1.13576341615114	22.6666666666667	0.969393766857196	13	9	0.135416666666667	1
E2F1	27.9504712037525	2.56037386923447	5	2.16940424731847	27.148288973384	0.664401813045986	13	9	0.135416666666667	1
PXMP4	20.006559444583	16.9363316941708	1	0.425904521188019	28	0.999927397460392	13	9	0.135416666666667	1
ZNF341	12.7554726515354	4.67815517171136	1	2.02962801086685	28	0.718519257206322	13	9	0.135416666666667	1
CHMP4B	5.43880649902198	155.218604855292	52	0.525550458478763	20	0.99968135083368	13	9	0.135416666666667	1
RALY	13.8442780752795	85.3392166869187	51	1.61990354086825	20.112676056338	0.862605306612381	13	9	0.135416666666667	1
EIF2S2	32.1111684733526	791.28648114168	16	3.68435999145468	25.0526315789474	0.204596420396415	13	9	0.135416666666667	1
AHCY	20.0240545357024	75.0954191130831	32	3.76960671728884	22.5236593059937	0.189400183796634	13	9	0.135416666666667	1
ITCH	32.6430557757662	17.6013707105629	1	1.36794581534358	28	0.928985028745634	13	9	0.135416666666667	1
DYNLRB1	47.9999324559169	120.731841438245	52	1.9992175773269	20	0.730132393416509	13	9	0.135416666666667	1
MAP1LC3A	28.5134054785351	43.2309785421309	52	0.74684651870399	20	0.99691025238888	13	9	0.135416666666667	1
PIGU	19.6493281412285	8.07742801532855	52	0.385405669290201	20	0.999964988082022	13	9	0.135416666666667	1
TP53INP2	19.9411789009725	27.1826386672408	2	2.48411318387874	27.7821011673152	0.543310647633998	13	9	0.135416666666667	1
NCOA6	12.4498565835262	52.6278599478312	14	3.6896567497765	25.4092526690391	0.203621710067039	13	9	0.135416666666667	1
GGT7	30.7776044522308	11.9395262134826	34	1.85101984684088	22.2429906542056	0.785171623483085	13	9	0.135416666666667	1
ACSS2	21.1875265883621	12.2885013131027	13	0.480863335535546	25.5913978494624	0.999827806201209	13	9	0.135416666666667	1
GSS	31.9436042929831	42.6307446229303	21	2.11508785044888	24.2033898305085	0.685531397881846	13	9	0.135416666666667	1
TRPC4AP	19.813211748361	49.1119582054397	28	2.24889882587863	23.1067961165049	0.633430756384991	13	9	0.135416666666667	1
EDEM2	6.75440830680987e-05	7.50219294504936	45	1.43055339550453	20.8163265306122	0.914580872639355	13	9	0.135416666666667	1
PROCR	6.05430116266721e-05	33.8689886732946	52	1.35537654258958	20	0.93169944166928	13	9	0.135416666666667	1
MMP24-AS1	6.75440830680987e-05	124.734917221401	19	1.80708839489927	24.5360824742268	0.800821508816346	13	9	0.135416666666667	1
EIF6	29.2789771645039	142.160293468826	12	2.73794191495353	25.7761732851986	0.452298027719038	13	9	0.135416666666667	1
UQCC1	28.4151193471135	21.723091170198	30	1.79879610593139	22.8115015974441	0.803733405005338	13	9	0.135416666666667	1
GDF5	8.00183962232308	4.59795661894313	1	2.47662724289952	28	0.54611306103588	13	9	0.135416666666667	1
CEP250	28.8393072621274	23.0072487142351	32	2.50816880116484	22.5236593059937	0.534344422780477	13	9	0.135416666666667	1
ERGIC3	32.7105759111461	200.603243903694	4	2.4537745277243	27.3563218390805	0.554702210054442	13	9	0.135416666666667	1
CPNE1	30.2985077199931	70.4896472249246	27	4.41703427770867	23.257328990228	0.10353020790901	13	9	0.135416666666667	1
RBM12	17.9429238078751	18.577341741643	13	3.2692409923401	25.5913978494624	0.294605156943472	13	9	0.135416666666667	1
NFS1	23.8548245802896	19.766439185177	1	1.85914884078551	28	0.782236992775281	13	9	0.135416666666667	1
ROMO1	27.9886496472081	510.694479309315	28	2.31717445201916	23.1067961165049	0.60693207006369	13	9	0.135416666666667	1
RBM39	32.2867537187559	433.79954531412	52	2.1179212923665	20	0.68443126017811	13	9	0.135416666666667	1
PHF20	30.0102165949496	84.3721961654445	8	1.48146919683625	26.542750929368	0.901806993087249	13	9	0.135416666666667	1
SCAND1	28.5155334717081	81.5665811827353	1	2.26382665080206	28	0.627623935976946	13	9	0.135416666666667	1
LINC00657	20.8355995393453	174.312216593625	14	3.70268928994882	25.4092526690391	0.201240873417873	13	9	0.135416666666667	1
EPB41L1	35.8958711201582	43.7086269149872	1	0.376041318121848	28	0.999970811241443	13	9	0.135416666666667	1
AAR2	28.6019533255468	31.8847085374137	52	1.22656986853511	20	0.956032379643509	13	9	0.135416666666667	1
DLGAP4	29.3443176959222	98.6140938760952	46	3.04713010138092	20.695652173913	0.354635260116355	13	9	0.135416666666667	1
MYL9	31.6540880988219	1422.3411941442	28	2.78250466617146	23.1067961165049	0.437254879857968	13	9	0.135416666666667	1
TGIF2	22.9090359824689	19.4431655445434	1	1.88712363266043	28	0.772052674443354	13	9	0.135416666666667	1
NDRG3	27.7541311589513	99.7488601526443	52	2.7843330649526	20	0.436644283433337	13	9	0.135416666666667	1
DSN1	6.10930814687784	37.814980301674	1	0.882067605240174	28	0.991842241820527	13	9	0.135416666666667	1
SOGA1	12.5778293496406	22.2118948473464	52	2.55507862960708	20	0.517042754963325	13	9	0.135416666666667	1
SAMHD1	31.3331103992249	40.4686717871098	52	1.11728347902907	20	0.971740560244581	13	9	0.135416666666667	1
RBL1	36.272523263066	7.85000284412726	1	1.2726775179036	28	0.948053729660494	13	9	0.135416666666667	1
RPN2	32.1016194288378	227.828518507522	15	2.77240794624576	25.2296819787986	0.440636174153487	13	9	0.135416666666667	1
MANBAL	20.0584516455593	66.2103503126126	17	1.42294293734561	24.8780487804878	0.916409512119572	13	9	0.135416666666667	1
SRC	31.8249840193275	77.7907539608846	42	3.84534083318567	21.186943620178	0.17675268152747	13	9	0.135416666666667	1
BLCAP	19.7341361425769	76.904609502396	1	0.725228803166427	28	0.997416385475159	13	9	0.135416666666667	1
CTNNBL1	31.2044907719383	54.6309363571188	7	2.0729902488023	26.7415730337079	0.701834839202909	13	9	0.135416666666667	1
VSTM2L	28.0053773673037	3.08746090193436	1	0.84396464649847	28	0.993648771932234	13	9	0.135416666666667	1
TTI1	33.2689167369562	11.3879417670172	7	1.60059863996949	26.7415730337079	0.868439793324871	13	9	0.135416666666667	1
RPRD1B	24.1726065730951	26.2700145794771	52	0.856435085015652	20	0.993093934577956	13	9	0.135416666666667	1
TGM2	6.75440830680987e-05	98.0787537292447	52	1.11331972928933	20	0.972227957950273	13	9	0.135416666666667	1
SNHG17	23.4493652253939	14.6448178462756	52	1.20153119099182	20	0.960025302847663	13	9	0.135416666666667	1
SNHG11	3.57258163687213	25.675582829486	20	0.962056623887488	24.3686006825939	0.986871220421364	13	9	0.135416666666667	1
RALGAPB	17.2604346202715	33.6625162651727	29	1.80539041890449	22.9581993569132	0.801418900347114	13	9	0.135416666666667	1
ACTR5	24.3084873373391	3.09197895614546	52	1.89875039735551	20	0.767783085654987	13	9	0.135416666666667	1
DHX35	29.0342571516438	11.7021307982362	52	1.38587689141532	20	0.9250093177494	13	9	0.135416666666667	1
MAFB	47.9999324559169	99.8323864356371	6	1.72413754099513	26.9433962264151	0.829276946366881	13	9	0.135416666666667	1
TOP1	33.0245980438139	155.207285469392	8	2.03987750095912	26.542750929368	0.714587681745431	13	9	0.135416666666667	1
PLCG1	28.6879765168159	29.2985294773651	35	1.96486040520345	22.1052631578947	0.743144685477104	13	9	0.135416666666667	1
ZHX3	24.2364106880168	88.6854966328034	3	2.10401289023179	27.5675675675676	0.689828449156668	13	9	0.135416666666667	1
CHD6	32.2846735655271	70.7273566608498	12	3.86842107262826	25.7761732851986	0.173052251370623	13	9	0.135416666666667	1
SRSF6	23.5120392798922	56.3858071987656	17	2.29423385517703	24.8780487804878	0.615816415946119	13	9	0.135416666666667	1
IFT52	23.8344649408694	28.290950867546	20	1.75470818528715	24.3686006825939	0.81897044973412	13	9	0.135416666666667	1
MYBL2	9.18054126806184	4.58435660634514	26	1.00598142238349	23.4098360655738	0.983375777530026	13	9	0.135416666666667	1
TOX2	15.6957526253003	23.2343298640731	52	0.884614256334647	20	0.991709403641934	13	9	0.135416666666667	1
JPH2	30.3431077182042	25.2644515879338	40	4.83592293081818	21.4414414414414	0.0692265555750589	13	9	0.135416666666667	1
OSER1	28.1198893051357	33.7346652248971	52	1.01239336440263	20	0.982816285561351	13	9	0.135416666666667	1
OSER1-AS1	24.2888421189836	7.27564337008099	48	2.27584300743596	20.458452722063	0.622954118049228	13	9	0.135416666666667	1
TTPAL	22.9893014805909	46.1491910248628	52	1.64553281011491	20	0.854688862533945	13	9	0.135416666666667	1
SERINC3	47.9999324559169	110.045092746678	16	2.240203875191	25.0526315789474	0.636815368721773	13	9	0.135416666666667	1
PKIG	32.1849020877664	76.9228446959801	52	0.595143193190598	20	0.999265477636953	13	9	0.135416666666667	1
ADA	15.9991753858967	15.2427309139121	51	1.36712297590469	20.112676056338	0.929164557582232	13	9	0.135416666666667	1
WISP2	40.0236334177953	161.926463904969	1	0.380167170871294	28	0.999968354592973	13	9	0.135416666666667	1
KCNK15	28.0902161244171	5.60673866836504	12	1.77442448277674	25.7761732851986	0.812208725335331	13	9	0.135416666666667	1
YWHAB	31.9808893640264	1226.41368210529	12	3.51829026572459	25.7761732851986	0.237297189266462	13	9	0.135416666666667	1
PABPC1L	12.3538163260308	6.50051792961492	22	1.40707737613164	24.040404040404	0.920153050889215	13	9	0.135416666666667	1
TOMM34	6.75440830680987e-05	75.5448202814578	36	1.9079423514718	21.9692307692308	0.764393159366528	13	9	0.135416666666667	1
STK4	5.67243685059464	57.1618545474358	1	1.09372228120854	28	0.974555914862743	13	9	0.135416666666667	1
SDC4	12.6086307700377	151.160786778495	1	0.983791693437764	28	0.985213982603338	13	9	0.135416666666667	1
SYS1	31.5881909628946	102.852271361292	52	1.55286907852787	20	0.882369005008313	13	9	0.135416666666667	1
PIGT	31.3445492945626	433.049231661388	46	2.45051244622503	20.695652173913	0.555932310821422	13	9	0.135416666666667	1
DNTTIP1	31.6801924734448	45.1034413911591	1	2.13957394489054	28	0.676015341201123	13	9	0.135416666666667	1
UBE2C	13.3780951008913	10.9097831087099	1	1.14050131862458	28	0.968772203322787	13	9	0.135416666666667	1
TNNC2	16.880861141831	5.56039778520481	1	2.82747770602043	28	0.422390789073994	13	9	0.135416666666667	1
SNX21	18.0862802608147	39.5806013530925	1	0.647976035527122	28	0.998724097068744	13	9	0.135416666666667	1
ZSWIM3	20.3224524319391	5.62719351599834	1	2.76298000047563	28	0.443807919395634	13	9	0.135416666666667	1
ZSWIM1	27.3790869085489	37.2273952793068	1	2.14957015648333	28	0.672125600080437	13	9	0.135416666666667	1
CTSA	23.177639263471	42.3569955664124	6	2.52446309966804	26.9433962264151	0.528306367693999	13	9	0.135416666666667	1
PLTP	16.3471457749825	8.55407031055986	33	1.07544584806318	22.3824451410658	0.976605976416677	13	9	0.135416666666667	1
PCIF1	20.0533552211508	5.67097426926426	15	4.36070436233221	25.2296819787986	0.109226040438255	13	9	0.135416666666667	1
ZNF335	5.84047135286837e-05	27.9135762963193	20	0.345997324193007	24.3686006825939	0.999984334629646	13	9	0.135416666666667	1
NCOA5	18.1972587660769	17.8337194624838	1	1.98607659821737	28	0.735123956830045	13	9	0.135416666666667	1
CD40	4.63913266401321	7.6286372982321	1	0.960242828799105	28	0.987003279955121	13	9	0.135416666666667	1
SLC35C2	29.1083724560574	55.2515875713901	52	1.69633564222549	20	0.838451198695918	13	9	0.135416666666667	1
ELMO2	31.7971321181568	34.2475220118495	1	1.75579211451747	28	0.818600993195208	13	9	0.135416666666667	1
TP53RK	21.8414359650964	33.6749829747538	15	2.1131942926965	25.2296819787986	0.686266439226336	13	9	0.135416666666667	1
SLC2A10	23.6697746110541	23.4468362227486	23	2.07551149230501	23.8795986622074	0.700860967176341	13	9	0.135416666666667	1
EYA2	32.1128960122541	24.0926802987464	28	3.19096000581513	23.1067961165049	0.314783296567382	13	9	0.135416666666667	1
ZMYND8	23.8368690089264	28.0381603957165	41	0.73531389495389	21.3134328358209	0.997188904781445	13	9	0.135416666666667	1
NCOA3	18.3969189481675	77.6574026036012	1	2.15635979904414	28	0.669482350167047	13	9	0.135416666666667	1
SULF2	38.8167905283891	29.5447391606087	1	0.782700102025175	28	0.995907628799142	13	9	0.135416666666667	1
PREX1	14.3043240098252	10.2505806922332	1	0.492634652800573	28	0.999796107566744	13	9	0.135416666666667	1
ARFGEF2	31.9769279357091	36.235941411995	27	1.9605798722013	23.257328990228	0.744756838577761	13	9	0.135416666666667	1
CSE1L	6.75440830680987e-05	71.3060255450121	36	2.04758502912316	21.9692307692308	0.711625935792562	13	9	0.135416666666667	1
STAU1	28.9658135318501	215.016577655477	29	2.57753133095849	22.9581993569132	0.508853039491621	13	9	0.135416666666667	1
DDX27	32.2298101141651	183.200216435473	26	2.72760406032305	23.4098360655738	0.455831429754213	13	9	0.135416666666667	1
ZNFX1	32.1891447945671	407.247816844201	25	3.47168409563052	23.5643564356436	0.247245911784178	13	9	0.135416666666667	1
ZFAS1	20.5505336676964	574.092230283403	22	2.41012944683405	24.040404040404	0.571238556165464	13	9	0.135416666666667	1
PTGIS	16.5059565394957	28.8554559066039	32	2.74255493393506	22.5236593059937	0.450726574469405	13	9	0.135416666666667	1
B4GALT5	47.9999324559169	133.718579082884	16	1.21737476161191	25.0526315789474	0.957526376153545	13	9	0.135416666666667	1
SLC9A8	16.4734362560258	22.2970352190914	43	1.09253820527346	21.0619469026549	0.974692244114551	13	9	0.135416666666667	1
SPATA2	23.4670355725291	11.1266808011395	1	0.636462406743772	28	0.998862762301279	13	9	0.135416666666667	1
RNF114	19.8991628752658	44.0632579075983	24	2.4565914176353	23.7209302325581	0.55364078552447	13	9	0.135416666666667	1
SNAI1	6.75440830680987e-05	16.936776428142	52	0.82609194949545	20	0.994385404947456	13	9	0.135416666666667	1
TMEM189	19.8292917112625	51.2786681986732	25	2.36243700469512	23.5643564356436	0.589481939256025	13	9	0.135416666666667	1
CEBPB	20.3196041845397	170.467271436133	10	2.41286345050724	26.1538461538462	0.570197939482947	13	9	0.135416666666667	1
PTPN1	32.0135100029245	140.900232712801	13	3.50411367558113	25.5913978494624	0.240286640703434	13	9	0.135416666666667	1
FAM65C	28.742484075097	4.21977539835661	52	0.49997363086853	20	0.99977403603292	13	9	0.135416666666667	1
BCAS4	23.5064825364911	37.9939925000317	1	1.84277951074631	28	0.788134522248152	13	9	0.135416666666667	1
ADNP	20.7939848440704	36.6461493747214	27	3.26195098523631	23.257328990228	0.296439631683006	13	9	0.135416666666667	1
DPM1	19.9119514142661	16.7738189712412	36	2.11631369579496	21.9692307692308	0.68505547671288	13	9	0.135416666666667	1
MOCS3	47.9999454361459	8.00778621880682	52	1.92760665878066	20	0.757100353164318	13	9	0.135416666666667	1
KCNG1	15.8566178021937	4.98413267138132	30	3.0409772027813	22.8115015974441	0.356420557930405	13	9	0.135416666666667	1
ATP9A	11.0705410610802	81.9766452668204	4	1.21010954947825	27.3563218390805	0.95868408723397	13	9	0.135416666666667	1
ZFP64	19.9799025018895	22.3369784735071	52	2.230817369562	20	0.640470724086798	13	9	0.135416666666667	1
TSHZ2	32.3265507104346	48.1972445571879	41	2.37167451771073	21.3134328358209	0.585935792365334	13	9	0.135416666666667	1
ZNF217	22.0030644186475	24.2399735413885	19	2.09142279942428	24.5360824742268	0.694706901770542	13	9	0.135416666666667	1
PFDN4	32.0301121240356	54.9038904389011	37	0.46276476080064	21.8348623853211	0.999868579100835	13	9	0.135416666666667	1
DOK5	12.5711627207041	8.12092451528422	1	0.338808787198992	28	0.999986630148792	13	9	0.135416666666667	1
FAM210B	38.6754363379457	150.568112949452	31	1.53378002562091	22.6666666666667	0.88773439259559	13	9	0.135416666666667	1
AURKA	12.0848692017763	14.8298199800448	1	0.76462791639039	28	0.996439775217036	13	9	0.135416666666667	1
CSTF1	7.67236336840795	16.5473211469172	1	1.27492516003406	28	0.947643947351115	13	9	0.135416666666667	1
RTFDC1	31.8867042486837	158.634415169497	28	3.09937406464222	23.1067961165049	0.339742247433252	13	9	0.135416666666667	1
TFAP2C	4.92384385740495	65.3900626434008	1	0.692052718791457	28	0.998066040016825	13	9	0.135416666666667	1
RAE1	27.8133408138046	79.6936885172749	32	1.8429475040802	22.5236593059937	0.788074240419653	13	9	0.135416666666667	1
RBM38	19.9721792792784	21.6530705767042	19	4.10263790473558	24.5360824742268	0.139295723145602	13	9	0.135416666666667	1
PMEPA1	6.75440830680987e-05	196.170234539295	1	1.42473456234904	28	0.915980934833046	13	9	0.135416666666667	1
RAB22A	19.8084145999764	62.5306586425649	51	2.39513038300416	20.112676056338	0.576957997141393	13	9	0.135416666666667	1
VAPB	8.41717784233172	62.8111018555873	52	0.810555394350604	20	0.994972234419899	13	9	0.135416666666667	1
APCDD1L	8.81194648067556	6.44220449270798	29	0.775281879637562	22.9581993569132	0.996132882751535	13	9	0.135416666666667	1
STX16	12.1979991409015	103.946439217259	1	1.00850540394894	28	0.983157076375269	13	9	0.135416666666667	1
GNAS	19.8114756858193	358.535568383453	50	2.52445731732555	20.2266288951841	0.528308505194967	13	9	0.135416666666667	1
NELFCD	19.1106394895705	45.7496790966788	16	3.02777733141087	25.0526315789474	0.360272790281334	13	9	0.135416666666667	1
CTSZ	30.8318265677315	114.229545741995	19	2.19642180283088	24.5360824742268	0.653873460669831	13	9	0.135416666666667	1
TUBB1	37.1014115321255	1.14761351858692	22	0.639561299195969	24.040404040404	0.998826671975638	13	9	0.135416666666667	1
ATP5E	11.1952449648207	80.6634188433769	26	1.07763585130922	23.4098360655738	0.97636640469366	13	9	0.135416666666667	1
SLMO2	20.1295591319514	17.9474293185246	32	2.35626201739801	22.5236593059937	0.591855517123819	13	9	0.135416666666667	1
PHACTR3	36.6241533433783	6.88140193790019	1	4.16958191074676	28	0.130828729688216	13	9	0.135416666666667	1
FAM217B	32.2536066757962	27.342675065768	38	1.91394509248034	21.7021276595745	0.76217272785586	13	9	0.135416666666667	1
PPP1R3D	25.4769905201547	11.926919664058	46	2.52755522427785	20.695652173913	0.527163871144936	13	9	0.135416666666667	1
CDH4	6.32231433308663	29.0962125689654	7	0.997482606589739	26.7415730337079	0.984097646958864	13	9	0.135416666666667	1
TAF4	27.5959654664778	3.25724468067481	49	3.03961629763426	20.3418803418803	0.356816321815947	13	9	0.135416666666667	1
LSM14B	15.5407773333067	32.9539696475629	42	1.79122386462875	21.186943620178	0.806380117262754	13	9	0.135416666666667	1
PSMA7	38.0112023287676	318.066099357	1	0.977270122594056	28	0.985725875179931	13	9	0.135416666666667	1
SS18L1	6.75440830680987e-05	7.82016070253304	52	0.0715592759779576	20	0.999999999964275	13	9	0.135416666666667	1
MTG2	8.13019926446687e-05	18.2145676105535	52	0.264516861772985	20	0.999998020676112	13	9	0.135416666666667	1
OSBPL2	32.0135968820434	56.0772340836875	52	4.73144795620674	20	0.0765835302050183	13	9	0.135416666666667	1
ADRM1	10.6986025843746	155.249394214059	48	2.48684194289305	20.458452722063	0.542290530163158	13	9	0.135416666666667	1
RPS21	19.4053143366997	1756.99425222114	31	1.68525137107273	22.6666666666667	0.842053465988414	13	9	0.135416666666667	1
CABLES2	23.4617747617344	9.02978453955521	1	0.884983985191438	28	0.991689987268334	13	9	0.135416666666667	1
MRGBP	33.9549681617396	40.8519075108834	52	1.85970457599968	20	0.7820359487212	13	9	0.135416666666667	1
OGFR	13.336634238596	66.5420047256129	40	1.32124976938054	21.4414414414414	0.938765906267133	13	9	0.135416666666667	1
TCFL5	23.9349541553243	11.8419171914907	27	0.823341423646098	23.257328990228	0.994492843455683	13	9	0.135416666666667	1
DIDO1	38.7191305818585	26.8560142034306	28	1.62060904062913	23.1067961165049	0.86238996675237	13	9	0.135416666666667	1
GID8	19.5314842529213	135.248970352719	1	4.14244242467322	28	0.134201955762506	13	9	0.135416666666667	1
SLC17A9	15.694139493606	16.5185352645597	52	1.81637799431714	20	0.797543004586223	13	9	0.135416666666667	1
YTHDF1	47.9999324559169	57.0939646482	18	0.999384536461838	24.7058823529412	0.98393804019212	13	9	0.135416666666667	1
ARFGAP1	29.647672657416	126.636316403139	8	3.45632124926639	26.542750929368	0.250601877039269	13	9	0.135416666666667	1
PPDPF	31.8701303117567	625.926710988468	30	3.38880366879067	22.8115015974441	0.265808258339488	13	9	0.135416666666667	1
HELZ2	8.41398671703291	25.7496617660053	52	0.85007650432125	20	0.99338113742906	13	9	0.135416666666667	1
GMEB2	6.75440830680987e-05	33.3880322988739	52	1.69752472720263	20	0.838062850268483	13	9	0.135416666666667	1
LOC100505771	31.3894643042907	3.75574645655619	1	1.98586171929652	28	0.735205432988873	13	9	0.135416666666667	1
STMN3	31.2606133873597	5.31067393530845	1	2.51162703233873	28	0.53306049665968	13	9	0.135416666666667	1
ARFRP1	31.5362880743536	54.6982054225534	52	1.93024911900872	20	0.756116292580472	13	9	0.135416666666667	1
ZGPAT	33.0468474705651	31.3181251713129	18	1.66350041846703	24.7058823529412	0.849026831214773	13	9	0.135416666666667	1
SLC2A4RG	20.6755320670766	135.619804390793	1	1.78692370186208	28	0.807877810347961	13	9	0.135416666666667	1
TPD52L2	10.8696766552664	310.631203784929	52	0.0876438275630178	20	0.999999999793719	13	9	0.135416666666667	1
DNAJC5	30.0758946870509	184.200923993996	36	3.61379826850274	21.9692307692308	0.217977482044905	13	9	0.135416666666667	1
UCKL1	19.8699437268168	11.659432432743	5	2.83239588614342	27.148288973384	0.420785043856601	13	9	0.135416666666667	1
ZNF512B	20.0275631276534	11.2657799817015	1	0.321635977366796	28	0.999990993964106	13	9	0.135416666666667	1
SAMD10	20.1036724775287	5.16461994606645	1	1.14644791985082	28	0.967980494387385	13	9	0.135416666666667	1
PRPF6	31.922722666319	320.760675041128	28	3.19918790241829	23.1067961165049	0.312612547879027	13	9	0.135416666666667	1
TCEA2	30.4411774028448	27.5328603233293	35	0.773447511928581	22.1052631578947	0.996187102835503	13	9	0.135416666666667	1
RGS19	22.9714709578742	7.49053664916718	52	2.10255198931535	20	0.690394893473267	13	9	0.135416666666667	1
PCMTD2	39.4045735607795	26.6259185104872	14	0.328875624458978	25.4092526690391	0.999989330249556	13	9	0.135416666666667	1
LOC102724023	32.0590808024228	20.2412115713615	52	2.66783821169357	20	0.476569975380838	13	9	0.135416666666667	1
HSPA13	7.13223194954561e-05	34.3193159562533	40	1.03517004706069	21.4414414414414	0.980723354040768	13	9	0.135416666666667	1
NRIP1	25.9649453285844	29.3649880012063	34	1.65372099731039	22.2429906542056	0.852119812145683	13	9	0.135416666666667	1
USP25	12.1731009003706	20.9449712975994	52	1.47411384221568	20	0.903709613398877	13	9	0.135416666666667	1
BTG3	36.2591904318032	30.5607534558271	52	0.58094139376016	20	0.999373886608974	13	9	0.135416666666667	1
C21orf91	24.0267612498345	9.10803068332235	52	2.66804666962542	20	0.476496741538673	13	9	0.135416666666667	1
MRPL39	20.0982700557612	5.72116172520298	42	2.00733231650555	21.186943620178	0.72704164527017	13	9	0.135416666666667	1
JAM2	47.9999324559169	70.4107701729107	16	1.21638277535567	25.0526315789474	0.957685630069555	13	9	0.135416666666667	1
ATP5J	37.018027610774	158.750549768629	52	1.74318278569233	20	0.822882076293521	13	9	0.135416666666667	1
GABPA	23.0199561441848	13.9005106067579	27	2.20494909157894	23.257328990228	0.650550031756152	13	9	0.135416666666667	1
APP	17.8312994873763	808.445058712109	9	2.14425979201873	26.3468634686347	0.674192274290273	13	9	0.135416666666667	1
ADAMTS1	23.7333758910406	236.417537685699	27	1.9549461919763	23.257328990228	0.746875347004995	13	9	0.135416666666667	1
ADAMTS5	32.5320009309595	333.67737816165	47	0.351681224135717	20.5763688760807	0.999982292184786	13	9	0.135416666666667	1
N6AMT1	9.26200436161341	8.09176513399401	52	0.438792815909513	20	0.999910029821861	13	9	0.135416666666667	1
LTN1	32.0082092985309	34.7732968970128	1	0.561963640440657	28	0.99949833774646	13	9	0.135416666666667	1
RWDD2B	32.9352146959934	36.0962811321026	28	1.70035200961885	23.1067961165049	0.837138005222814	13	9	0.135416666666667	1
USP16	34.9547104305288	115.16206243755	1	1.7814276813437	28	0.809786294519272	13	9	0.135416666666667	1
CCT8	6.75440830680987e-05	180.540804189664	51	1.6304536775349	20.112676056338	0.859369742042595	13	9	0.135416666666667	1
MAP3K7CL	6.75440830680987e-05	13.2854133246918	52	1.23153311285906	20	0.955212582884452	13	9	0.135416666666667	1
BACH1	1.2607865178102	9.83190712965042	1	1.3258395574024	28	0.937841430516673	13	9	0.135416666666667	1
TIAM1	47.9999324559169	4.7483464662382	52	0.455155505787551	20	0.999883158393633	13	9	0.135416666666667	1
SOD1	36.2664300917452	341.512944290943	1	0.788201142887046	28	0.995734280078055	13	9	0.135416666666667	1
SCAF4	6.75440830680987e-05	13.0171469110002	6	1.20203223371702	26.9433962264151	0.959947730531506	13	9	0.135416666666667	1
HUNK	12.0553358201594	22.6138592036396	27	1.83959414253191	23.257328990228	0.789276571145447	13	9	0.135416666666667	1
MIS18A	24.3791282311084	12.6569244058402	49	1.66399147247273	20.3418803418803	0.848870822596091	13	9	0.135416666666667	1
URB1	33.4837480590487	21.4371349211673	1	4.17179430091135	28	0.130557255089343	13	9	0.135416666666667	1
C21orf59	17.6991970310164	42.6510404101907	29	1.344741789538	22.9581993569132	0.9339492030891	13	9	0.135416666666667	1
SYNJ1	28.8849312163582	14.7889293028975	36	2.27055223698942	21.9692307692308	0.625009684969873	13	9	0.135416666666667	1
PAXBP1	32.7460605761848	9.01273989894415	25	2.71030569134267	23.5643564356436	0.461779868338113	13	9	0.135416666666667	1
IFNAR2	33.310188416976	11.5091544712084	1	2.40205498985343	28	0.574315332423524	13	9	0.135416666666667	1
IL10RB-AS1	15.7850593118565	9.09234093943599	48	1.01949596707258	20.458452722063	0.982181417959349	13	9	0.135416666666667	1
IL10RB	31.3872759806336	103.158763808437	52	1.0996835869749	20	0.973862102367747	13	9	0.135416666666667	1
IFNAR1	32.2100282717301	76.6733375470775	1	1.33121727727797	28	0.936747986714535	13	9	0.135416666666667	1
IFNGR2	19.7738235925287	107.244630983451	33	2.27132133062227	22.3824451410658	0.624710822512464	13	9	0.135416666666667	1
TMEM50B	23.2799922299531	31.17898911445	28	2.89208876739875	23.1067961165049	0.401612980931707	13	9	0.135416666666667	1
GART	19.562851739744	34.4939130647264	52	2.76196121797692	20	0.444151486960938	13	9	0.135416666666667	1
SON	32.9843906123534	320.637451130815	14	2.31855879246992	25.4092526690391	0.606396719482281	13	9	0.135416666666667	1
DONSON	8.04670984687325	14.6932949032339	18	0.507110658682322	24.7058823529412	0.999750737167676	13	9	0.135416666666667	1
CRYZL1	29.239752688196	9.80030822614623	52	0.886133349329583	20	0.991629415989654	13	9	0.135416666666667	1
ITSN1	32.6272368502194	189.140233593616	15	2.19536115655874	25.2296819787986	0.654286841119158	13	9	0.135416666666667	1
ATP5O	35.9525068363253	278.197798078236	1	2.04403826138242	28	0.712989380326076	13	9	0.135416666666667	1
MRPS6	47.9999324559169	104.793573432053	3	1.76452533835892	27.5675675675676	0.815614532987218	13	9	0.135416666666667	1
SLC5A3	28.200700613014	64.2651682678088	1	0.803675412562246	28	0.995216858763392	13	9	0.135416666666667	1
SMIM11	24.8935759816905	9.6921159076661	31	1.44091877505449	22.6666666666667	0.912056194194913	13	9	0.135416666666667	1
RCAN1	7.01017890103609e-05	140.296929686191	52	1.5722523534489	20	0.876799330565237	13	9	0.135416666666667	1
RUNX1	30.9716804579822	86.4356901239513	52	1.65392276859518	20	0.852056267158635	13	9	0.135416666666667	1
AP000688.8	16.591400144634	19.2679584532834	26	4.00905115684373	23.4098360655738	0.151984334395	13	9	0.135416666666667	1
SETD4	16.0528205354652	9.66155263314326	52	1.24229457497774	20	0.953402773267367	13	9	0.135416666666667	1
CBR1	35.8203185296799	72.6793515339055	45	1.67396194560272	20.8163265306122	0.845688867479341	13	9	0.135416666666667	1
CBR3	34.0245308159355	16.8806078353897	17	3.33469963788421	24.8780487804878	0.278539870873701	13	9	0.135416666666667	1
DOPEY2	32.1050239418629	7.80357058887775	27	0.824317051898947	23.257328990228	0.994454911639098	13	9	0.135416666666667	1
MORC3	32.0127777893186	25.2916204288808	1	1.61063399593332	28	0.865420850991546	13	9	0.135416666666667	1
SIM2	28.0039428703913	7.88537347427406	4	1.77244635273056	27.3563218390805	0.81289103260966	13	9	0.135416666666667	1
HLCS	35.7812140246536	19.2727559991225	1	0.859266095972757	28	0.992963146505685	13	9	0.135416666666667	1
PIGP	19.714986269885	4.32684250264981	1	1.64321605190084	28	0.855412289147028	13	9	0.135416666666667	1
TTC3	33.4143350932763	478.763279587179	1	2.94247642262271	28	0.385893729514899	13	9	0.135416666666667	1
DSCR3	41.5825250116535	36.886358360994	8	1.60095863055417	26.542750929368	0.868332027270939	13	9	0.135416666666667	1
DYRK1A	33.8817261415274	46.6891930858298	52	0.750629188765617	20	0.996814400067987	13	9	0.135416666666667	1
ETS2	22.1130172540688	30.171322473627	52	1.95449158041315	20	0.747046135932954	13	9	0.135416666666667	1
PSMG1	19.5074392010697	29.0111040147968	52	3.32678790101344	20	0.280442914167767	13	9	0.135416666666667	1
BRWD1	31.9781263461349	50.9079594195817	35	3.32146527636424	22.1052631578947	0.281729150104061	13	9	0.135416666666667	1
HMGN1	19.6722858815999	115.943936388814	32	2.98732387639194	22.5236593059937	0.372266933064692	13	9	0.135416666666667	1
WRB	19.8939419191353	30.5872575535596	31	4.93758069475143	22.6666666666667	0.0627262968286252	13	9	0.135416666666667	1
BACE2	27.3247403619424	103.304748780084	52	1.86459222630159	20	0.78026550296786	13	9	0.135416666666667	1
MX2	47.9999324559169	6.36540789356843	52	0.95445953703689	20	0.987418054451497	13	9	0.135416666666667	1
MX1	27.6627649855898	2.524190327867	1	1.49663521345716	28	0.897824035738519	13	9	0.135416666666667	1
PRDM15	26.8006292078167	11.4110857554229	1	2.17133261903927	28	0.663650549510731	13	9	0.135416666666667	1
C2CD2	32.5147156098503	33.5060335204344	52	1.30854567331501	20	0.941282649171284	13	9	0.135416666666667	1
ZBTB21	20.0708725987443	8.30025569216165	36	2.71989947632253	21.9692307692308	0.458475294070333	13	9	0.135416666666667	1
WDR4	6.75440830680987e-05	37.3658760204737	13	1.30539888494354	25.5913978494624	0.941896472101678	13	9	0.135416666666667	1
NDUFV3	19.9585554807965	46.7397452690556	52	0.676448408733638	20	0.998323699326008	13	9	0.135416666666667	1
PKNOX1	8.93829792137866	15.0189482899644	52	1.39071800100134	20	0.923915200182565	13	9	0.135416666666667	1
RRP1B	28.6998112454653	42.3618704455608	15	0.316797539760855	25.2296819787986	0.999991978752215	13	9	0.135416666666667	1
PDXK	32.0505796737513	165.326731371477	52	0.856097078257742	20	0.993109429128017	13	9	0.135416666666667	1
CSTB	19.867029196041	275.799689493755	16	2.86610154961118	25.0526315789474	0.409887013238377	13	9	0.135416666666667	1
RRP1	27.4378956896614	19.5944464648617	27	2.68043372412518	23.257328990228	0.472156127402175	13	9	0.135416666666667	1
AGPAT3	32.2871307523182	172.425752899006	52	1.1465116566669	20	0.967971938712709	13	9	0.135416666666667	1
TRAPPC10	46.2609120652174	6.77991978098344	1	0.774752193831092	28	0.996148598855738	13	9	0.135416666666667	1
C21orf33	20.0126206309676	8.26524590253379	22	2.13775819581919	24.040404040404	0.676721621337422	13	9	0.135416666666667	1
PFKL	29.3676219841228	103.728710591676	52	2.41972181082759	20	0.567590190587365	13	9	0.135416666666667	1
C21orf2	30.9496279693004	45.4319101241395	30	1.84402874484665	22.8115015974441	0.787686131463008	13	9	0.135416666666667	1
LRRC3DN	23.8193456825537	5.2871473354644	1	1.45535420726336	28	0.908475176397237	13	9	0.135416666666667	1
UBE2G2	37.9134916792351	231.865881291198	4	2.21595997316198	27.3563218390805	0.64625904710409	13	9	0.135416666666667	1
SUMO3	29.5458716866791	544.821425496568	36	3.05284089810417	21.9692307692308	0.352984137871863	13	9	0.135416666666667	1
PTTG1IP	32.0600225208856	563.471641105921	43	3.30182872947863	21.0619469026549	0.286516012340413	13	9	0.135416666666667	1
ITGB2	18.7907132751381	22.9521589654208	1	3.96671986877749	28	0.158065551636256	13	9	0.135416666666667	1
FAM207A	28.9823866139408	44.1491294160306	1	0.784470543025404	28	0.995852431529011	13	9	0.135416666666667	1
SSR4P1	23.5005609074213	13.5277779174463	1	2.10686410517799	28	0.688722665776885	13	9	0.135416666666667	1
ADARB1	47.9999208907033	151.960535378372	1	0.825971012623971	28	0.994390161484848	13	9	0.135416666666667	1
POFUT2	19.9204448102138	61.0237905715822	52	2.45833679469315	20	0.552983489144139	13	9	0.135416666666667	1
LOC642852	45.971583963485	17.2154569772878	31	0.737438368523562	22.6666666666667	0.997139082895567	13	9	0.135416666666667	1
COL18A1	9.37473061366534	48.2396624274074	17	2.57117720668857	24.8780487804878	0.511164477509943	13	9	0.135416666666667	1
SLC19A1	15.943159301067	6.00731491355536	52	2.54896605506381	20	0.519282873956117	13	9	0.135416666666667	1
PCBP3	24.9037568570815	11.0892059491262	1	2.2798892398403	28	0.621382693456581	13	9	0.135416666666667	1
COL6A1	19.4902310279694	2658.05641492869	52	0.908177140716982	20	0.99040433076571	13	9	0.135416666666667	1
COL6A2	31.715128512576	940.201624610653	30	1.99049003970628	22.8115015974441	0.733449453873845	13	9	0.135416666666667	1
SPATC1L	32.7444424820891	4.93781857188682	1	1.8726934738992	28	0.777322121716849	13	9	0.135416666666667	1
MCM3AP	31.0942163019896	22.4586992892345	49	2.34419468921467	20.3418803418803	0.596500827892269	13	9	0.135416666666667	1
YBEY	24.4879167752855	15.5012530226628	12	3.65506379243242	25.7761732851986	0.210062009834263	13	9	0.135416666666667	1
C21orf58	36.8171619880412	8.31949756551657	5	2.91579162666487	27.148288973384	0.394164966286475	13	9	0.135416666666667	1
PCNT	32.0260283507074	52.822311738051	10	3.08569328008308	26.1538461538462	0.343596166493174	13	9	0.135416666666667	1
DIP2A	36.4639712625055	29.4461550934579	30	0.720379935809641	22.8115015974441	0.997520573178469	13	9	0.135416666666667	1
PRMT2	31.7998018468131	572.24219022819	37	4.35719417629895	21.8348623853211	0.109590605580864	13	9	0.135416666666667	1
IL17RA	31.8502267157321	81.2660121977162	22	1.53329537293437	24.040404040404	0.887869043547708	13	9	0.135416666666667	1
CECR5	21.5700112632589	32.7655622349616	22	2.24942429667799	24.040404040404	0.633226261037118	13	9	0.135416666666667	1
CECR1	23.9801817044277	8.65407138336965	1	0.107042460335242	28	0.999999998855344	13	9	0.135416666666667	1
ATP6V1E1	19.8639761181293	297.370468681458	38	2.19773319247133	21.7021276595745	0.653362354023254	13	9	0.135416666666667	1
BCL2L13	23.2417455832689	54.2637256964401	1	1.14036823949997	28	0.968789773405857	13	9	0.135416666666667	1
BID	27.2520260176841	17.51157826402	35	2.29277135643998	22.1052631578947	0.616383566765645	13	9	0.135416666666667	1
MICAL3	35.957386545229	10.468093827333	1	1.15949904770575	28	0.966197477180043	13	9	0.135416666666667	1
PEX26	31.6416797456237	113.143014179687	9	2.17164678084723	26.3468634686347	0.663528152823143	13	9	0.135416666666667	1
DGCR2	28.0418443243754	76.5153443910723	52	2.85652819644076	20	0.412963346831959	13	9	0.135416666666667	1
DGCR14	32.4742615632952	11.3666982861352	52	0.821475378134274	20	0.994564853888866	13	9	0.135416666666667	1
SLC25A1	47.9999324559169	51.7862588294954	19	0.659406183728259	24.5360824742268	0.998573595809099	13	9	0.135416666666667	1
CLTCL1	28.5134085070364	11.4997992734028	1	1.38981781567534	28	0.924119312178018	13	9	0.135416666666667	1
HIRA	31.9523936297583	7.86477048549719	52	1.22853290265276	20	0.955709261105568	13	9	0.135416666666667	1
MRPL40	4.7107783717194e-05	57.716437752198	13	0.105336276613843	25.5913978494624	0.999999999001962	13	9	0.135416666666667	1
C22orf39	47.9999324559169	39.0477061858679	7	1.55821204557998	26.7415730337079	0.880845842542197	13	9	0.135416666666667	1
UFD1L	34.5213535355144	102.376449621024	1	1.60033075800466	28	0.868519960198979	13	9	0.135416666666667	1
TBX1	32.0296999663217	18.9409888237057	52	3.1330766371873	20	0.330387521057908	13	9	0.135416666666667	1
GNB1L	47.9999324559169	6.20513680898322	43	1.51051026348317	21.0619469026549	0.894110202736672	13	9	0.135416666666667	1
C22orf29	5.29548795229952	21.8674943491652	43	0.621662239798724	21.0619469026549	0.999023216180831	13	9	0.135416666666667	1
TXNRD2	14.8836759195074	14.535204003279	52	1.36255425025912	20	0.930156708092571	13	9	0.135416666666667	1
COMT	19.8451502213084	221.569852656891	26	2.45747850885182	23.4098360655738	0.55330667745899	13	9	0.135416666666667	1
ARVCF	20.1510269790863	5.59132905898504	1	1.73266181749798	28	0.826425520705199	13	9	0.135416666666667	1
TANGO2	31.4559185150886	26.2370981480554	52	1.86939659084219	20	0.778521282401177	13	9	0.135416666666667	1
DGCR8	32.4133557940505	23.0261091277595	33	3.88180164659364	22.3824451410658	0.170939147252108	13	9	0.135416666666667	1
TRMT2A	26.6337185257213	25.2040783946522	52	0.199386655597799	20	0.999999793903404	13	9	0.135416666666667	1
RANBP1	5.0131504846539e-05	45.2471849625584	52	1.37829981734874	20	0.926704105343536	13	9	0.135416666666667	1
ZDHHC8	19.8456457324705	29.0097936655611	7	2.29398822717954	26.7415730337079	0.615911663517816	13	9	0.135416666666667	1
DGCR6L	27.8767484045778	35.1354992035921	46	2.09858598630127	20.695652173913	0.691932180479964	13	9	0.135416666666667	1
ZNF74	20.0809108329238	3.49265307956862	17	1.1800643083674	24.8780487804878	0.963260084742165	13	9	0.135416666666667	1
SCARF2	19.4944000190623	57.7344710334212	1	1.77368462608104	28	0.812464021104224	13	9	0.135416666666667	1
KLHL22	27.9315733485264	78.7610753439208	52	2.03283880372449	20	0.717288520839723	13	9	0.135416666666667	1
MED15	18.4751131304459	43.6218758363004	4	2.29057579166925	27.3563218390805	0.617235154972016	13	9	0.135416666666667	1
PI4KA	6.75440830680987e-05	33.0402540220723	52	0.48061356905404	20	0.999828432136896	13	9	0.135416666666667	1
SNAP29	34.0426305374181	59.1615577161861	1	2.82172533073932	28	0.424273876859791	13	9	0.135416666666667	1
CRKL	20.9882158674304	21.3583997970533	52	1.74775995788416	20	0.821332320175121	13	9	0.135416666666667	1
LZTR1	28.3503167570651	32.3738851341055	10	0.869438616534741	26.1538461538462	0.992478087986242	13	9	0.135416666666667	1
THAP7	31.5417944832658	41.599044768351	52	0.518315462380899	20	0.999710235218707	13	9	0.135416666666667	1
THAP7-AS1	16.2121086573045	2.67704091836283	1	2.6737486018307	28	0.474495976166853	13	9	0.135416666666667	1
P2RX6	47.9999324559169	11.3277393663397	52	0.954387974386314	20	0.987423127126732	13	9	0.135416666666667	1
HIC2	31.4961966342125	16.3790155250892	22	2.13296830456479	24.040404040404	0.678584332234716	13	9	0.135416666666667	1
UBE2L3	13.0062781714888	76.3184981190022	1	1.46941957148989	28	0.904913879956512	13	9	0.135416666666667	1
YDJC	15.9985457522389	33.3561212093295	1	0.643767760617711	28	0.998776242770925	13	9	0.135416666666667	1
SDF2L1	31.3983612803071	59.5103716994622	15	3.07829444910288	25.2296819787986	0.345694050184248	13	9	0.135416666666667	1
YPEL1	20.0656017014995	10.1902372127548	52	0.906693706349738	20	0.990490621399998	13	9	0.135416666666667	1
MAPK1	23.0597463917274	61.0117103147053	31	1.7807669864091	22.6666666666667	0.810015284414504	13	9	0.135416666666667	1
PPM1F	19.8735467875691	42.5893798478336	23	1.44238736945631	23.8795986622074	0.911695325721881	13	9	0.135416666666667	1
BMS1P20	32.0820666788807	50.0218904315304	27	3.00175391895606	23.257328990228	0.367956027846412	13	9	0.135416666666667	1
RAB36	30.524849054974	4.51000161722717	11	2.24764574621449	25.9636363636364	0.633918436640824	13	9	0.135416666666667	1
BCR	16.3828435802778	12.0977739240483	49	0.991638694114736	20.3418803418803	0.984581118961872	13	9	0.135416666666667	1
CHCHD10	10.6161899696783	79.9687342817936	12	2.24106547298609	25.7761732851986	0.636479915296931	13	9	0.135416666666667	1
MMP11	23.8118346759566	12.3534454470689	52	1.61647020564072	20	0.863651149726639	13	9	0.135416666666667	1
SMARCB1	15.8289359886925	36.545781566489	52	2.14789048837676	20	0.672779357934459	13	9	0.135416666666667	1
SLC2A11	16.2654710348192	21.7457329123134	52	1.94327121807436	20	0.751253410983346	13	9	0.135416666666667	1
CABIN1	31.9697210314357	57.4913267072591	52	1.4727036806947	20	0.904072197146063	13	9	0.135416666666667	1
GGT5	31.5384943162065	3.82589140339919	1	0.621366102410073	28	0.999026232547031	13	9	0.135416666666667	1
SPECC1L	13.9515021566422	59.8655158041573	8	1.43884936074297	26.542750929368	0.912563367446541	13	9	0.135416666666667	1
GUCD1	19.5307250217891	88.8464837760713	1	2.22587128949922	28	0.642397392317097	13	9	0.135416666666667	1
SNRPD3	23.4928940965674	108.885259920989	52	2.97262670296201	20	0.376694574997103	13	9	0.135416666666667	1
FAM211B	31.7829128260735	10.0987145784379	1	1.11089302979156	28	0.972523591398073	13	9	0.135416666666667	1
CRYBB2P1	12.8729116176566	14.5114864061426	52	1.06404638784347	20	0.977826561504929	13	9	0.135416666666667	1
ASPHD2	31.3786317072802	7.53862370153399	33	1.5387709696846	22.3824451410658	0.886343208975069	13	9	0.135416666666667	1
HPS4	15.9720115525098	18.5345053941985	12	2.59660010652298	25.7761732851986	0.501946769404884	13	9	0.135416666666667	1
SRRD	31.7880939850422	5.45933989347887	52	2.00789192231812	20	0.726828275421489	13	9	0.135416666666667	1
TFIP11	27.9803811394066	55.1779938136114	33	1.37772417529707	22.3824451410658	0.926831977782925	13	9	0.135416666666667	1
TPST2	23.3637121308635	14.0721764502961	1	0.555534367066272	28	0.999535659377862	13	9	0.135416666666667	1
MN1	9.96357879273377	44.707819447321	52	0.897526932558665	20	0.991011415580679	13	9	0.135416666666667	1
PITPNB	18.6697683965162	94.654134910812	42	1.9009044957761	21.186943620178	0.766989795401359	13	9	0.135416666666667	1
TTC28-AS1	23.279980881484	7.92247919628292	52	0.648585148522093	20	0.998716406654798	13	9	0.135416666666667	1
TTC28	47.9999324559169	37.6619494887507	22	1.60447861103392	24.040404040404	0.867276208015942	13	9	0.135416666666667	1
CHEK2	6.75440830680987e-05	3.37687372476798	52	1.79159425815426	20	0.806250931898503	13	9	0.135416666666667	1
HSCB	20.1814244502756	13.5380429316881	15	0.464096960254964	25.2296819787986	0.999865878854662	13	9	0.135416666666667	1
CCDC117	20.7466971303725	41.9401740539937	1	2.05326737224435	28	0.70943967646211	13	9	0.135416666666667	1
XBP1	22.3809592651404	160.301580274375	52	2.04630193135728	20	0.712119287511066	13	9	0.135416666666667	1
ZNRF3	35.7976312409701	4.44072952509434	52	0.868894318986275	20	0.99250464712285	13	9	0.135416666666667	1
KREMEN1	43.7150142109183	14.3978410267713	1	0.935486067068766	28	0.988712663311347	13	9	0.135416666666667	1
RHBDD3	23.5770284824651	29.7924128201165	26	2.66914108362294	23.4098360655738	0.476112361501149	13	9	0.135416666666667	1
EWSR1	5.65480572752373	41.6524822861788	1	0.87555899419999	28	0.99217466184581	13	9	0.135416666666667	1
GAS2L1	15.9704031530793	74.4612804787581	1	0.328740612847549	28	0.999989363499688	13	9	0.135416666666667	1
AP1B1	5.53169478042461	157.706392396063	27	1.67995011472862	23.257328990228	0.843764826340512	13	9	0.135416666666667	1
THOC5	31.5876553981944	37.1312632619444	7	2.26842914291971	26.7415730337079	0.625834792613667	13	9	0.135416666666667	1
NIPSNAP1	36.176289966462	15.7496740610717	1	0.432732360704364	28	0.999918581335033	13	9	0.135416666666667	1
NF2	6.75440830680987e-05	87.0836989239556	48	0.434334939344759	20.458452722063	0.999916388474095	13	9	0.135416666666667	1
UQCR10	23.8012804793845	89.7465705929685	52	2.2847003990407	20	0.619514929595131	13	9	0.135416666666667	1
ASCC2	19.8539789512593	25.3401519900507	23	2.80682587543079	23.8795986622074	0.42917619920436	13	9	0.135416666666667	1
MTMR3	19.9217097638684	23.6235285009321	52	1.32320633847583	20	0.938372800747799	13	9	0.135416666666667	1
GATSL3	31.5908795023376	22.8321178787269	52	2.0366229287683	20	0.715836977158087	13	9	0.135416666666667	1
TBC1D10A	31.7237053696258	14.6925140086033	52	1.64124613952301	20	0.856026202003887	13	9	0.135416666666667	1
SF3A1	6.75440830680987e-05	77.4897208495647	32	1.14228331478887	22.5236593059937	0.968536309225441	13	9	0.135416666666667	1
RNF215	28.1244047793129	3.3891860707486	13	0.616533547543865	25.5913978494624	0.99907442005437	13	9	0.135416666666667	1
SEC14L2	29.1303626669972	5.61359326510611	33	1.35682132165449	22.3824451410658	0.931390481922527	13	9	0.135416666666667	1
MTFP1	15.3148498049736	6.75523254702098	44	2.53957661358352	20.9384164222874	0.522732459335149	13	9	0.135416666666667	1
PES1	32.0477330784433	65.275835945181	28	2.97125670425648	23.1067961165049	0.377109193142656	13	9	0.135416666666667	1
TCN2	30.791584524349	17.8316264139357	52	2.83871992262601	20	0.418726090563121	13	9	0.135416666666667	1
SLC35E4	47.8884909932966	15.0479673999288	52	0.431860147419303	20	0.99991975464102	13	9	0.135416666666667	1
DUSP18	16.0050716261524	8.13323251811606	19	1.44074803193443	24.5360824742268	0.912098098970479	13	9	0.135416666666667	1
MORC2	23.2453919860821	13.9948281621383	8	1.52399822018323	26.542750929368	0.890436841184257	13	9	0.135416666666667	1
TUG1	19.725543150639	115.15794573788	20	2.65647301853013	24.3686006825939	0.480571986931913	13	9	0.135416666666667	1
SMTN	27.8069213790359	18.0265731852316	32	3.36220420905474	22.5236593059937	0.272006233890345	13	9	0.135416666666667	1
SELM	5.91250501352317e-05	261.890071216399	23	1.44204458027598	23.8795986622074	0.911779627250996	13	9	0.135416666666667	1
RNF185	17.2909877673349	20.7491925945434	51	3.12587576202216	20.112676056338	0.332369590793153	13	9	0.135416666666667	1
LIMK2	6.75440830680987e-05	43.5247203571045	1	0.32330711552105	28	0.999990630881726	13	9	0.135416666666667	1
PIK3IP1	20.9865760142518	70.7555053401049	15	3.18450746930107	25.2296819787986	0.316493884853134	13	9	0.135416666666667	1
PATZ1	32.5656325438847	23.5205677180834	39	0.560869583991414	21.570996978852	0.999504853641424	13	9	0.135416666666667	1
DRG1	31.9718756129736	99.9081090691505	1	2.34996977030655	28	0.594276617578781	13	9	0.135416666666667	1
EIF4ENIF1	21.2106649593916	24.4932955088223	52	1.19111993887644	20	0.961615771376018	13	9	0.135416666666667	1
PISD	23.7237422786736	19.5010536696552	52	3.20431809344176	20	0.311265009126143	13	9	0.135416666666667	1
PRR14L	31.1121266040295	43.6128241352977	17	3.11794491019689	24.8780487804878	0.334563063020959	13	9	0.135416666666667	1
DEPDC5	23.3288470092813	5.52599178357271	1	0.0927484404654393	28	0.99999999966434	13	9	0.135416666666667	1
YWHAH	10.439777987947	114.060567333839	9	2.36865986982256	26.3468634686347	0.587092449546896	13	9	0.135416666666667	1
RTCB	23.7833469086682	120.544736987928	2	1.01836114229879	27.7821011673152	0.982283927388972	13	9	0.135416666666667	1
FBXO7	17.816891840439	108.94635945375	1	1.66436884210868	28	0.848750886426289	13	9	0.135416666666667	1
TIMP3	12.8152312966611	3298.48110999357	50	0.995686011634311	20.2266288951841	0.984247393254292	13	9	0.135416666666667	1
LARGE	37.3444380914527	9.81394345336555	1	1.46195933209542	28	0.906811595646166	13	9	0.135416666666667	1
HMGXB4	32.0140667326865	78.6507683680563	38	3.38648724644189	21.7021276595745	0.266343319546996	13	9	0.135416666666667	1
TOM1	16.7965594024841	79.4343557617219	1	1.43161919599246	28	0.914323087078483	13	9	0.135416666666667	1
HMOX1	31.8788051567259	183.666489385554	21	3.73249585417092	24.2033898305085	0.195887973904748	13	9	0.135416666666667	1
MCM5	6.75440830680987e-05	26.7211629005918	1	1.46910068044047	28	0.904995404316092	13	9	0.135416666666667	1
APOL6	17.7321725402031	125.545804317444	2	3.2631111804419	27.7821011673152	0.296147066603888	13	9	0.135416666666667	1
RBFOX2	31.9731961017661	173.759337390986	48	2.79934934157909	20.458452722063	0.431649619350633	13	9	0.135416666666667	1
APOL3	32.1981158122951	15.1109816819332	52	0.519488224341931	20	0.999705703662498	13	9	0.135416666666667	1
APOL2	6.75440830680987e-05	34.354503558078	52	1.06464856025355	20	0.977763188612678	13	9	0.135416666666667	1
APOL1	39.5373981236781	19.7025381450804	12	0.868857707900759	25.7761732851986	0.992506431092284	13	9	0.135416666666667	1
MYH9	31.3222086615704	818.705547661949	20	2.78915448133985	24.3686006825939	0.435036698963184	13	9	0.135416666666667	1
TXN2	31.6171734081558	170.731551873768	18	2.28739117807271	24.7058823529412	0.618470691512943	13	9	0.135416666666667	1
FOXRED2	29.528286593054	16.2043949518338	1	0.459625231531186	28	0.999874765966628	13	9	0.135416666666667	1
EIF3D	12.3898888805646	342.531171363884	1	0.814607469393121	28	0.994823836357942	13	9	0.135416666666667	1
IFT27	46.1195809454039	23.2567067743745	52	0.681922562799063	20	0.998236567346268	13	9	0.135416666666667	1
TST	12.9549600194282	72.8366347006428	45	1.16790671356616	20.8163265306122	0.965015569771187	13	9	0.135416666666667	1
MPST	19.5788437891933	169.325549503953	6	0.753881723281108	26.9433962264151	0.996730177655748	13	9	0.135416666666667	1
KCTD17	28.3137456205457	75.6176340283244	31	2.44248438134978	22.6666666666667	0.558963785376549	13	9	0.135416666666667	1
C1QTNF6	32.5847919651493	22.8885710224998	52	0.348757043043051	20	0.999983369277031	13	9	0.135416666666667	1
RAC2	15.528458590116	12.1921894597519	1	1.07427505048353	28	0.976733379622313	13	9	0.135416666666667	1
CDC42EP1	10.1864750377786	57.7444790364932	14	2.60534758753716	25.4092526690391	0.498794170305127	13	9	0.135416666666667	1
GGA1	23.791676270347	44.3572176387552	14	1.55360378765334	25.4092526690391	0.882160106372912	13	9	0.135416666666667	1
PDXP	28.0928161854912	10.659687637623	52	1.70377019136662	20	0.836017117278159	13	9	0.135416666666667	1
LGALS1	8.03359984450275	2188.8743040056	20	1.67610418458377	24.3686006825939	0.845001662547869	13	9	0.135416666666667	1
NOL12	31.8986110471671	26.8103853734713	25	0.987603665992729	23.5643564356436	0.984908869768444	13	9	0.135416666666667	1
TRIOBP	19.380432301403	115.175729662846	52	1.975791897981	20	0.739018184688791	13	9	0.135416666666667	1
H1F0	19.9489703614698	56.2193354926245	24	3.34909750037394	23.7209302325581	0.275103815138789	13	9	0.135416666666667	1
GCAT	37.1105476708762	19.503799261779	1	1.75286424974666	28	0.819598334524408	13	9	0.135416666666667	1
ANKRD54	32.7795514202491	19.2465709911005	39	2.79077961521856	21.570996978852	0.434495667248594	13	9	0.135416666666667	1
EIF3L	32.1458284305873	310.780933684952	52	1.34049093091338	20	0.934836408876298	13	9	0.135416666666667	1
MICALL1	31.1578841008932	44.1704309894842	17	3.35092352456107	24.8780487804878	0.274670529711001	13	9	0.135416666666667	1
POLR2F	6.75440830680987e-05	148.267313343447	52	0.779654176553621	20	0.99600128852254	13	9	0.135416666666667	1
PICK1	29.0432377339692	7.20038115869334	31	1.25345445656	22.6666666666667	0.951479164580528	13	9	0.135416666666667	1
BAIAP2L2	4.50493116248329	4.69956398455093	35	0.828165599146602	22.1052631578947	0.994303377729189	13	9	0.135416666666667	1
MAFF	20.7522359866721	9.64259040069428	52	2.83990568805172	20	0.418340761211885	13	9	0.135416666666667	1
TMEM184B	19.5679819375116	55.1022907331979	52	1.42055679535233	20	0.916978470550453	13	9	0.135416666666667	1
CSNK1E	10.5549156025321	117.079123460146	37	1.65682132066782	21.8348623853211	0.851142148586682	13	9	0.135416666666667	1
KDELR3	6.75440830680987e-05	60.3921522508048	52	2.24666953631835	20	0.634298386562138	13	9	0.135416666666667	1
DDX17	22.2196851452322	367.753655520883	1	1.74774384366298	28	0.821337784781918	13	9	0.135416666666667	1
CBY1	27.9131186282739	60.2896297893767	52	2.71756124729415	20	0.459279430077293	13	9	0.135416666666667	1
TOMM22	19.8497697296814	120.28827013685	50	2.86911428173358	20.2266288951841	0.408922031392854	13	9	0.135416666666667	1
JOSD1	16.6782729485989	36.5274071750589	1	1.99336260116499	28	0.732358516296048	13	9	0.135416666666667	1
GTPBP1	16.5220014686136	36.1423194107673	1	1.20193151352377	28	0.959963331822918	13	9	0.135416666666667	1
SUN2	17.6260287660171	445.872169833108	1	1.49670301045366	28	0.897806050636438	13	9	0.135416666666667	1
DNAL4	23.4005339400442	40.251525984791	27	0.750076617172045	23.257328990228	0.996828542136398	13	9	0.135416666666667	1
NPTXR	31.7622347402064	13.5298453811724	25	2.44200129790821	23.5643564356436	0.559146388944621	13	9	0.135416666666667	1
CBX6	28.1835682681029	625.388585753509	52	2.20051903928048	20	0.652276588589229	13	9	0.135416666666667	1
APOBEC3C	31.408552034791	83.6321346278764	48	2.03233010028704	20.458452722063	0.717483567739971	13	9	0.135416666666667	1
APOBEC3D	12.3141113003905	11.306898878202	40	2.38813019208611	21.4414414414414	0.579633184020713	13	9	0.135416666666667	1
APOBEC3F	31.3704600733446	15.4832286004715	50	1.7674631702194	20.2266288951841	0.814606037336574	13	9	0.135416666666667	1
CBX7	18.5566573858578	55.4761511816896	1	2.82515522413427	28	0.423150426795138	13	9	0.135416666666667	1
RPL3	20.3761228480436	495.245675890856	40	1.45346595058363	21.4414414414414	0.908947876614289	13	9	0.135416666666667	1
SYNGR1	47.9999241002967	34.9366697310017	52	1.10777735250701	20	0.97290009235295	13	9	0.135416666666667	1
TAB1	34.1742601065045	28.7651710529796	50	3.27277048834479	20.2266288951841	0.293720263785471	13	9	0.135416666666667	1
MIEF1	31.7068439730053	92.2922331276572	37	3.9237189633419	21.8348623853211	0.164469892315158	13	9	0.135416666666667	1
ATF4	32.058815768596	1335.21189325199	28	2.65327447047927	23.1067961165049	0.481701554193013	13	9	0.135416666666667	1
RPS19BP1	27.9562765048442	180.06372967068	22	2.80841473894103	24.040404040404	0.42865171813091	13	9	0.135416666666667	1
TNRC6B	32.0992872174039	101.386950668057	52	3.19486704441762	20	0.313751044783553	13	9	0.135416666666667	1
ADSL	36.36132752245	58.4342110084515	52	2.07982399626027	20	0.699194352981583	13	9	0.135416666666667	1
SGSM3	32.1815142156866	30.5719484832232	27	3.03210451840575	23.257328990228	0.359006612853667	13	9	0.135416666666667	1
MKL1	31.6374442713537	57.510430072387	26	3.85708489249035	23.4098360655738	0.174860940355729	13	9	0.135416666666667	1
SLC25A17	39.4270116608108	10.4066361656687	52	1.15063356107538	20	0.967415477561643	13	9	0.135416666666667	1
ST13	32.0665885796628	163.829816630482	52	2.07593760306946	20	0.700696338717289	13	9	0.135416666666667	1
XPNPEP3	37.1192399513247	14.5254590616238	52	1.04257967082416	20	0.980006355090852	13	9	0.135416666666667	1
RBX1	21.9389731731526	97.3776814082781	31	4.40770316331669	22.6666666666667	0.104453886175401	13	9	0.135416666666667	1
EP300	33.6961380714159	88.2391518096429	1	2.56016741097491	28	0.515181233865759	13	9	0.135416666666667	1
L3MBTL2	33.3030233926631	25.8068984529295	42	1.91576785450229	21.186943620178	0.761497462816039	13	9	0.135416666666667	1
RANGAP1	28.4087643548932	154.353612718132	20	2.81575635832981	24.3686006825939	0.426233532794194	13	9	0.135416666666667	1
ZC3H7B	20.8285547422996	75.5468403666035	15	2.38300184286248	25.2296819787986	0.581595311592537	13	9	0.135416666666667	1
TEF	15.1997732800876	14.066699625645	5	5.00549593845181	27.148288973384	0.0587176475747082	13	9	0.135416666666667	1
TOB2	16.0027615280283	92.1861384801988	23	3.41521673462997	23.8795986622074	0.259770143418403	13	9	0.135416666666667	1
PHF5A	20.1747129840043	58.2695740166523	6	4.16365678418932	26.9433962264151	0.131558372534471	13	9	0.135416666666667	1
POLR3H	6.75440830680987e-05	21.3644687527784	52	0.286178049332752	20	0.999996337558137	13	9	0.135416666666667	1
PMM1	31.4061360486475	99.2332822363299	36	2.81168874650905	21.9692307692308	0.427572252676752	13	9	0.135416666666667	1
DESI1	23.525500464748	29.9891765374787	1	2.82369496355421	28	0.423628497171891	13	9	0.135416666666667	1
XRCC6	8.43681313514938	103.528801319922	42	0.791426477335473	21.186943620178	0.995630096283591	13	9	0.135416666666667	1
NHP2L1	6.75440830680987e-05	216.767894894039	10	1.08843563792949	26.1538461538462	0.975160814656585	13	9	0.135416666666667	1
C22orf46	10.7459832857145	14.6353303380868	52	1.7712048838139	20	0.813318807785113	13	9	0.135416666666667	1
SREBF2	31.1927208064421	196.035805706825	52	2.81095871898297	20	0.427812799069097	13	9	0.135416666666667	1
CENPM	6.63659927540789	2.72951658689794	30	1.32333498330501	22.8115015974441	0.938346902584812	13	9	0.135416666666667	1
NAGA	3.21250399009603	29.6504165447911	52	0.407280788187447	20	0.999947511533534	13	9	0.135416666666667	1
FAM109B	23.5408668501923	20.7544867201638	25	2.2881940973927	23.5643564356436	0.618159146303667	13	9	0.135416666666667	1
SMDT1	5.10933662111008	28.5930762537816	1	1.44431154618225	28	0.91122132470237	13	9	0.135416666666667	1
NDUFA6	34.5058774086178	180.992928377057	1	2.1898393781945	28	0.65643889397069	13	9	0.135416666666667	1
TCF20	32.779332309662	20.7779474740941	31	1.56961243380004	22.6666666666667	0.877564996822757	13	9	0.135416666666667	1
RRP7A	36.3413499137519	46.245301282947	1	1.54622697846164	28	0.884249532387766	13	9	0.135416666666667	1
POLDIP3	31.6778099129466	171.234337955924	43	4.499590373451	21.0619469026549	0.0956889391636221	13	9	0.135416666666667	1
CYB5R3	17.9859839292274	559.6720738118	1	0.200640474787169	28	0.999999783127642	13	9	0.135416666666667	1
A4GALT	19.9749724954847	43.5598414647845	22	2.52719896747605	24.040404040404	0.527295448134571	13	9	0.135416666666667	1
ARFGAP3	20.5300116514386	47.4360200507141	52	3.15656820946428	20	0.323984268094225	13	9	0.135416666666667	1
PACSIN2	31.7011383415995	54.0116051039407	1	2.8311818843884	28	0.421181039555087	13	9	0.135416666666667	1
TTLL1	31.6212116226353	5.04014935832569	52	3.32786685649884	20	0.280182764782084	13	9	0.135416666666667	1
MCAT	19.8498979299737	12.9471309906633	10	3.20480508194067	26.1538461538462	0.311137329989548	13	9	0.135416666666667	1
TSPO	5.22694535573893	436.987530873966	35	0.540333117344611	22.1052631578947	0.999615052745273	13	9	0.135416666666667	1
TTLL12	27.8553473919768	59.9341691932372	11	2.74339597020356	25.9636363636364	0.450440420584272	13	9	0.135416666666667	1
PNPLA3	33.0943678550322	13.2558241916957	52	2.64627476506258	20	0.484178461118779	13	9	0.135416666666667	1
SAMM50	32.2851757300517	45.4502431968796	1	1.0061064003062	28	0.983364995056501	13	9	0.135416666666667	1
PARVB	27.868251168043	25.666094541795	13	0.924435995282113	25.5913978494624	0.989421045462674	13	9	0.135416666666667	1
KIAA1644	14.4675055126986	6.03370901746643	1	1.08072689032939	28	0.976025461774271	13	9	0.135416666666667	1
LDOC1L	24.4560107492032	34.4794404319082	52	0.615182536550631	20	0.999087546988265	13	9	0.135416666666667	1
PRR5	27.6643421407063	18.4985892271898	52	2.07982620305272	20	0.699193499877165	13	9	0.135416666666667	1
LOC100506714	13.5247015042017	5.196545931377	4	1.23651050951133	27.3563218390805	0.954381008839861	13	9	0.135416666666667	1
NUP50	5.37870553276989	23.3648295080193	34	1.53351122169068	22.2429906542056	0.887809084014918	13	9	0.135416666666667	1
KIAA0930	28.3533321607307	128.640514247854	52	2.24156173332648	20	0.636286708186131	13	9	0.135416666666667	1
FAM118A	31.804206291113	11.3986917397122	34	2.56130577909977	22.2429906542056	0.51476523505293	13	9	0.135416666666667	1
FBLN1	32.4965066592199	908.422159669996	52	0.524386285149138	20	0.999686150132111	13	9	0.135416666666667	1
ATXN10	31.7736760067158	83.8789003261391	1	3.6087690191658	28	0.218959742802286	13	9	0.135416666666667	1
RP6-109B7.3	15.3836111241981	11.9066530769731	29	2.06320341152032	22.9581993569132	0.70561157435084	13	9	0.135416666666667	1
MIRLET7BHG	32.1711884980184	12.4914219332345	25	2.40353702482779	23.5643564356436	0.5737502178469	13	9	0.135416666666667	1
PPARA	27.8403791626788	50.3102625502344	45	2.92723691708768	20.8163265306122	0.390602558117356	13	9	0.135416666666667	1
CDPF1	15.9728206763163	9.82046529858847	1	1.37665260930504	28	0.927069681551448	13	9	0.135416666666667	1
TTC38	15.7497338958095	17.7432694036068	42	0.503678056369521	21.186943620178	0.999762175881446	13	9	0.135416666666667	1
GTSE1	11.4261295075844	18.736050508808	8	1.18350231937399	26.542750929368	0.962753652824535	13	9	0.135416666666667	1
TRMU	27.685920707327	29.1967676394045	4	1.7811160090757	27.3563218390805	0.809894328539094	13	9	0.135416666666667	1
CERK	31.7210320742057	48.9504222264629	52	1.95424273959282	20	0.747139610181969	13	9	0.135416666666667	1
TBC1D22A	31.8401573154192	47.5471286461451	30	1.8353903627362	22.8115015974441	0.790780903904515	13	9	0.135416666666667	1
FAM19A5	17.5751469577943	41.2114682956547	1	0.316684469927678	28	0.999992000626844	13	9	0.135416666666667	1
BRD1	12.0320742187058	15.0453322606078	12	0.971984711205282	25.7761732851986	0.986131474124239	13	9	0.135416666666667	1
ZBED4	27.1615678770215	16.0327249604081	52	2.05775680883738	20	0.707710817409614	13	9	0.135416666666667	1
ALG12	19.8379212781101	11.043594782307	49	3.59048110461068	20.3418803418803	0.222564048528197	13	9	0.135416666666667	1
CRELD2	31.229034927	68.1658366296148	1	1.62693550031011	28	0.860452355585997	13	9	0.135416666666667	1
PIM3	19.7289793967547	70.7623949185279	1	2.46202662670644	28	0.55159487574908	13	9	0.135416666666667	1
PANX2	32.0533685773541	4.2324546179963	17	1.4445968205178	24.8780487804878	0.911150935997657	13	9	0.135416666666667	1
SELO	32.4370374538088	13.1541345009909	38	2.85487577947671	21.7021276595745	0.413495872456445	13	9	0.135416666666667	1
TUBGCP6	27.6585672400223	10.7131004668312	49	0.366992933883694	20.3418803418803	0.999975644004128	13	9	0.135416666666667	1
MAPK12	28.1451592129619	24.2935644594777	52	1.39248401378419	20	0.923513884785116	13	9	0.135416666666667	1
MAPK11	27.6290649222613	22.1176082533689	39	1.81560486290388	21.570996978852	0.797816510552648	13	9	0.135416666666667	1
PLXNB2	18.1020463990461	110.856101626172	1	2.26382594955924	28	0.627624208619707	13	9	0.135416666666667	1
PPP6R2	23.1785499580702	31.802200332639	1	2.81030444145629	28	0.428028458432688	13	9	0.135416666666667	1
SBF1	12.4777725507319	58.8269098457768	27	1.29059899377216	23.257328990228	0.944732371252131	13	9	0.135416666666667	1
ADM2	32.3034050113421	75.5989927894999	29	3.81841664695221	22.9581993569132	0.18115939486776	13	9	0.135416666666667	1
LMF2	27.9252301398339	58.529664276838	17	1.49112425628099	24.8780487804878	0.89928063374721	13	9	0.135416666666667	1
NCAPH2	32.0970441696118	31.9644283390542	13	2.4504260410207	25.5913978494624	0.555964906832774	13	9	0.135416666666667	1
TYMP	31.9163217726349	8.42359564552072	52	2.35245119997546	20	0.593321535220579	13	9	0.135416666666667	1
ODF3B	47.9999324559169	7.66938876957929	4	0.602457027971803	27.3563218390805	0.999204077286006	13	9	0.135416666666667	1
ARSA	29.8106395531269	75.3724136399326	16	1.29870271298728	25.0526315789474	0.943189992291388	13	9	0.135416666666667	1
RPL23AP82	12.6087729482477	8.41602659152856	1	0.129283115217161	28	0.999999994325381	13	9	0.135416666666667	1
RABL2B	12.8443926090352	30.3156795721706	46	1.05333133584139	20.695652173913	0.978933809337844	13	9	0.135416666666667	1
TRNT1	23.7218983165025	11.4633561746865	20	1.29806271460792	24.3686006825939	0.94331272086191	13	9	0.135416666666667	1
CRBN	37.6705583600154	34.375605701139	45	1.63203403932793	20.8163265306122	0.858882254291653	13	9	0.135416666666667	1
SUMF1	38.3212874960933	95.9137795448591	1	0.986503481719086	28	0.984997378739064	13	9	0.135416666666667	1
SETMAR	20.4436070057165	9.83981331389136	28	2.78310079369793	23.1067961165049	0.437055744218477	13	9	0.135416666666667	1
ITPR1	32.7549788207058	9.78935654304458	52	2.36580903218104	20	0.588186814043691	13	9	0.135416666666667	1
ARL8B	19.8949868289515	79.2881321926875	23	3.44668858779359	23.8795986622074	0.252725643341618	13	9	0.135416666666667	1
EDEM1	20.5521841157762	9.67259701584584	40	3.17896570977061	21.4414414414414	0.317968801847466	13	9	0.135416666666667	1
LMCD1	23.1063226492167	390.645569957712	1	2.26814664784262	28	0.625944590159197	13	9	0.135416666666667	1
LINC00312	23.3142339364756	15.0128965279308	1	2.05627324691186	28	0.708282279145718	13	9	0.135416666666667	1
OXTR	6.52213217633838e-05	408.86082317943	52	0.809287527977804	20	0.995018004922303	13	9	0.135416666666667	1
RAD18	35.7238090334686	7.72586926638254	1	0.676228307186516	28	0.998327130931736	13	9	0.135416666666667	1
THUMPD3	33.6665358047677	34.3272676946378	1	0.538922604350356	28	0.999621823603268	13	9	0.135416666666667	1
THUMPD3-AS1	12.9158669069527	7.93110265648654	14	1.58619907558479	25.4092526690391	0.872717684707951	13	9	0.135416666666667	1
SETD5	9.13013298514237	309.223001474761	1	0.588578965996562	28	0.999317307825476	13	9	0.135416666666667	1
MTMR14	27.8429440907937	26.9687043190426	27	1.7852089667264	23.257328990228	0.808473940662112	13	9	0.135416666666667	1
BRPF1	28.4978500967202	31.3447502493396	51	4.07614552365133	20.112676056338	0.142784592086322	13	9	0.135416666666667	1
OGG1	43.0348297373127	12.5084625209513	9	0.645115387522377	26.3468634686347	0.998759730388907	13	9	0.135416666666667	1
CAMK1	27.9072011042603	11.4888300610099	49	1.31715445114284	20.3418803418803	0.939583970249059	13	9	0.135416666666667	1
TADA3	15.5233389859408	68.2486044672184	1	1.6411375979485	28	0.856059996055663	13	9	0.135416666666667	1
ARPC4	27.9166516615149	425.13247731872	15	2.00315683894807	25.2296819787986	0.728632779562913	13	9	0.135416666666667	1
RPUSD3	32.3104020447884	32.5119859266345	52	2.73324094297286	20	0.453902776407742	13	9	0.135416666666667	1
JAGN1	28.0766185018143	48.0859210517568	52	1.49814243432254	20	0.897423825973889	13	9	0.135416666666667	1
IL17RC	32.205946088018	7.33876506234891	47	2.48143259513845	20.5763688760807	0.544313494952004	13	9	0.135416666666667	1
CRELD1	20.873515487064	16.5696977893459	31	1.1821277765176	22.6666666666667	0.962956658685443	13	9	0.135416666666667	1
PRRT3	33.3922707765604	16.6734561770461	30	3.12444958268607	22.8115015974441	0.332763226102341	13	9	0.135416666666667	1
EMC3	31.843847510941	84.8916949974238	24	2.16540354119755	23.7209302325581	0.665960274850189	13	9	0.135416666666667	1
CIDECP	23.1509031433836	22.7277947427544	37	1.35269014571171	21.8348623853211	0.932271806842861	13	9	0.135416666666667	1
BRK1	21.2693788729573	168.338774481754	12	3.31084836573429	25.7761732851986	0.284309128010276	13	9	0.135416666666667	1
VHL	32.662785988777	93.9055969143575	48	1.76989897759407	20.458452722063	0.813768419537135	13	9	0.135416666666667	1
TATDN2	28.6434268389096	75.3593682697264	52	1.46864476699849	20	0.905111895576741	13	9	0.135416666666667	1
SEC13	6.75440830680987e-05	202.875686012871	52	1.23388396323984	20	0.954821004912719	13	9	0.135416666666667	1
HRH1	6.75440830680987e-05	15.9063874728748	1	1.0780996433824	28	0.976315457736069	13	9	0.135416666666667	1
ATG7	19.6591111122047	8.71926448795966	15	3.4986487662702	25.2296819787986	0.24144758457365	13	9	0.135416666666667	1
VGLL4	31.894331125138	44.6040369254229	20	3.77486053322446	24.3686006825939	0.18849734208941	13	9	0.135416666666667	1
TAMM41	36.2330959187009	16.0221344121709	1	0.668430015713231	28	0.998445213753513	13	9	0.135416666666667	1
TIMP4	30.9792324016722	4.09138134463662	15	1.54500762786248	25.2296819787986	0.884593185352401	13	9	0.135416666666667	1
TSEN2	35.3887944692614	4.61556947515645	52	1.56836338075615	20	0.877926489468247	13	9	0.135416666666667	1
MKRN2	19.1863916454174	14.1501836754273	29	4.21024128087397	22.9581993569132	0.125922633771739	13	9	0.135416666666667	1
RAF1	22.9899117066034	15.5233784304666	26	2.11160737597535	23.4098360655738	0.686882341893677	13	9	0.135416666666667	1
RPL32	35.5394257822767	891.428448762717	1	0.993567185834946	28	0.984422726955378	13	9	0.135416666666667	1
IQSEC1	35.7056818070236	21.2038297388527	52	0.704127634383899	20	0.997846312734608	13	9	0.135416666666667	1
HDAC11	32.1940529163233	24.1160936776892	9	2.47147328960739	26.3468634686347	0.548045734048688	13	9	0.135416666666667	1
FBLN2	20.3097012479167	276.900024646949	20	2.43330993984298	24.3686006825939	0.562435238609217	13	9	0.135416666666667	1
CHCHD4	9.00362742458363	36.5031529824856	1	1.07550637541305	28	0.976599377224773	13	9	0.135416666666667	1
TMEM43	22.8256846608003	138.205366849429	6	2.77864850595919	26.9433962264151	0.438544378682228	13	9	0.135416666666667	1
XPC	36.4032281485955	152.775843282758	20	1.93359401159715	24.3686006825939	0.754869309768828	13	9	0.135416666666667	1
LSM3	17.7910240732869	50.1894212230252	31	2.04604203781129	22.6666666666667	0.712219202320352	13	9	0.135416666666667	1
SLC6A6	32.2552030952146	9.77514799087938	25	1.62290301582072	23.5643564356436	0.861688755631537	13	9	0.135416666666667	1
CCDC174	38.964505375924	58.3677691887154	1	3.89296607551805	28	0.169193926971209	13	9	0.135416666666667	1
FGD5-AS1	32.3086933629586	215.494430065846	29	2.79422691501562	22.9581993569132	0.433349397053028	13	9	0.135416666666667	1
NR2C2	28.5506192159859	4.81037137267903	23	1.26244334218673	23.8795986622074	0.949895054789726	13	9	0.135416666666667	1
MRPS25	27.8042923201675	74.7197659850839	18	4.76785880998651	24.7058823529412	0.0739378105907897	13	9	0.135416666666667	1
ZFYVE20	15.7487039096289	43.4072260677493	1	1.95218140830723	28	0.747913638672964	13	9	0.135416666666667	1
CAPN7	25.3760013277454	26.2059860300547	1	1.02967645398088	28	0.981243400199953	13	9	0.135416666666667	1
METTL6	32.5755768117521	33.8474943461107	50	2.50803340813626	20.2266288951841	0.534394716064135	13	9	0.135416666666667	1
EAF1	21.4552294218773	12.8365189919777	29	2.4030435800883	22.9581993569132	0.573938354193605	13	9	0.135416666666667	1
HACL1	19.9095948708698	4.19275310652914	52	3.42532447250772	20	0.257489964497238	13	9	0.135416666666667	1
BTD	47.9999265589433	23.0041503438495	41	0.703964162578226	21.3134328358209	0.997849411152193	13	9	0.135416666666667	1
ANKRD28	21.1748564621077	59.253234321217	14	4.31680851223244	25.4092526690391	0.113868452280385	13	9	0.135416666666667	1
GALNT15	16.7033520483379	69.2539086930275	52	1.95319454029361	20	0.7475332725126	13	9	0.135416666666667	1
DPH3	18.3348082048827	34.7177351403793	29	2.64725141318277	22.9581993569132	0.483832458444991	13	9	0.135416666666667	1
OXNAD1	31.47033384375	12.0529358436032	7	2.65514860024206	26.7415730337079	0.481039532115047	13	9	0.135416666666667	1
RFTN1	31.6984359127756	370.272844465093	43	2.20785392015372	21.0619469026549	0.649417945119572	13	9	0.135416666666667	1
PLCL2	32.8111351138942	9.97954848360009	1	1.28912551058453	28	0.945010107137832	13	9	0.135416666666667	1
TBC1D5	30.9791042950946	61.8809869584107	48	2.5918950939061	20.458452722063	0.503646532573602	13	9	0.135416666666667	1
SATB1	27.8217741206812	15.6106661612102	52	1.21978733230489	20	0.957137500444333	13	9	0.135416666666667	1
RAB5A	32.3138868008009	136.650952965269	1	2.18755724669843	28	0.657328305091788	13	9	0.135416666666667	1
KAT2B	24.5302166679823	7.09314519576182	1	3.03760973505459	28	0.357400436591132	13	9	0.135416666666667	1
ZNF385D	12.7014523478554	14.2819807107669	1	0.213884539310655	28	0.999999636032951	13	9	0.135416666666667	1
UBE2E2	19.8715770484824	44.4334792442555	9	2.3359421355676	26.3468634686347	0.599682564797324	13	9	0.135416666666667	1
UBE2E1	34.6805137575247	146.52552667241	8	1.97578957739978	26.542750929368	0.739019062083377	13	9	0.135416666666667	1
NKIRAS1	21.5335045843685	19.1407079897748	32	1.28086378905916	22.5236593059937	0.94655189621713	13	9	0.135416666666667	1
RPL15	21.6648314002807	1344.49775893648	35	3.41885630308868	22.1052631578947	0.258947164979078	13	9	0.135416666666667	1
NR1D2	13.9085035368885	44.5846247729207	12	5.44807379847626	25.7761732851986	0.0380808895773352	13	9	0.135416666666667	1
THRB	23.1679050009467	34.2619232913487	41	2.15425008471968	21.3134328358209	0.670303772449862	13	9	0.135416666666667	1
TOP2B	19.8507757248343	66.948886829669	48	2.86342688271428	20.458452722063	0.41074497330508	13	9	0.135416666666667	1
NGLY1	15.8802176463806	10.8417225422471	27	1.91996356261339	23.257328990228	0.759941332053242	13	9	0.135416666666667	1
OXSM	23.0000373092026	4.94893734883046	39	3.25571551432149	21.570996978852	0.298015987273779	13	9	0.135416666666667	1
SLC4A7	32.420412341809	89.3716001240176	1	2.13841809884338	28	0.67646494602642	13	9	0.135416666666667	1
CMC1	41.1416119492978	8.47234345906752	52	1.5326055257116	20	0.888060568419344	13	9	0.135416666666667	1
AZI2	20.3919552474674	86.654085805132	52	1.86982368249382	20	0.778366039991812	13	9	0.135416666666667	1
RBMS3-AS3	31.8804637115252	2.88422531689642	52	0.813272297706685	20	0.994873091691755	13	9	0.135416666666667	1
RBMS3	19.9408686751314	162.250761566802	14	2.97691914060604	25.4092526690391	0.375397597064618	13	9	0.135416666666667	1
TGFBR2	22.9103787769495	65.736019903346	40	2.44755131597519	21.4414414414414	0.557049777072421	13	9	0.135416666666667	1
STT3B	32.1534120615313	99.7782029141952	1	3.02698695565981	28	0.360504413358213	13	9	0.135416666666667	1
OSBPL10	24.3435294217314	5.73321238069813	19	2.15462328415645	24.5360824742268	0.670158472505713	13	9	0.135416666666667	1
GPD1L	23.0845044610908	11.988733381709	1	3.12341902300256	28	0.333047888633453	13	9	0.135416666666667	1
CMTM7	28.231155836603	15.9693709965366	52	2.02936194667675	20	0.718621205885478	13	9	0.135416666666667	1
CMTM6	28.3448230304908	339.110655491912	52	0.861236790276283	20	0.992871031285431	13	9	0.135416666666667	1
DYNC1LI1	3.44372794313444	35.0128079884827	52	1.0125728011057	20	0.982800442794957	13	9	0.135416666666667	1
CNOT10	12.4776907314964	7.68754057179866	1	0.863104534074395	28	0.992782910738657	13	9	0.135416666666667	1
GLB1	23.2999206629389	96.6119865202395	52	2.06830556287225	20	0.703643384212705	13	9	0.135416666666667	1
CRTAP	19.7687288511167	300.904110476722	7	2.36165590897267	26.7415730337079	0.589782047025643	13	9	0.135416666666667	1
UBP1	17.6377112656582	50.2547721022083	1	1.87576090265027	28	0.776204809460373	13	9	0.135416666666667	1
CLASP2	19.3620477556683	12.1966900193411	23	1.24709320589283	23.8795986622074	0.952581487143185	13	9	0.135416666666667	1
PDCD6IP	20.5106108346966	55.6317304184463	47	3.78394235695677	20.5763688760807	0.186945735950821	13	9	0.135416666666667	1
STAC	16.5606388618371	20.5729544054287	52	0.949886475736652	20	0.987739297047323	13	9	0.135416666666667	1
TRANK1	32.1275231753515	11.4502352978799	52	0.850155819521153	20	0.993377610314579	13	9	0.135416666666667	1
EPM2AIP1	31.6147497642861	55.0298082037443	1	1.20465112104136	28	0.959540726285277	13	9	0.135416666666667	1
MLH1	19.6242985383217	28.1325496664454	13	0.844741420892325	25.5913978494624	0.993615210385701	13	9	0.135416666666667	1
LRRFIP2	10.8474627133289	161.718606360474	45	0.982662143455997	20.8163265306122	0.985303553488308	13	9	0.135416666666667	1
GOLGA4	32.7833899038328	486.317717723439	13	2.66590552655268	25.5913978494624	0.477249244528107	13	9	0.135416666666667	1
CTDSPL	20.1832173405911	107.290542183349	10	3.62527324770844	26.1538461538462	0.21575066176433	13	9	0.135416666666667	1
PLCD1	11.5117456657588	8.84396678698715	10	3.8828168308641	26.1538461538462	0.17077978282275	13	9	0.135416666666667	1
ACAA1	36.6134385154772	80.6930112055107	1	0.654851171200685	28	0.998635156337183	13	9	0.135416666666667	1
MYD88	20.0852731449703	10.1009759323296	52	2.72528106171991	20	0.456627637525558	13	9	0.135416666666667	1
OXSR1	23.0403022297178	31.8357114421152	45	0.992146719002712	20.8163265306122	0.984539503503848	13	9	0.135416666666667	1
ACVR2B	12.2743395747499	2.93263979583565	1	0.49879311514171	28	0.99977771240466	13	9	0.135416666666667	1
EXOG	36.7620261797008	15.1467343144892	52	1.38303873262238	20	0.925646666675454	13	9	0.135416666666667	1
WDR48	24.1229282480389	31.0732256770911	52	3.97131412130202	20	0.157394941737417	13	9	0.135416666666667	1
GORASP1	19.281861309561	18.4563936077773	36	2.47321782974185	21.9692307692308	0.547391257381482	13	9	0.135416666666667	1
CSRNP1	23.2130133593524	11.3844324232756	1	2.24021534063011	28	0.636810904691904	13	9	0.135416666666667	1
SLC25A38	22.7994275316959	50.2301810272348	25	2.76705389031941	23.5643564356436	0.442435681569409	13	9	0.135416666666667	1
RPSA	6.75440830680987e-05	344.187601949038	41	1.63728165390254	21.3134328358209	0.857258331185715	13	9	0.135416666666667	1
EIF1B	22.0604804257886	44.1995753950291	1	2.38395002646272	28	0.581232389626258	13	9	0.135416666666667	1
RPL14	19.5531991688546	364.633098919916	52	2.55311900665147	20	0.517760428638118	13	9	0.135416666666667	1
ZNF619	23.5950285824005	5.16683036123104	17	3.17370782786579	24.8780487804878	0.31937310535416	13	9	0.135416666666667	1
ZNF621	32.0846493715373	33.3050220120551	13	5.16130225191423	25.5913978494624	0.0504400202928964	13	9	0.135416666666667	1
CTNNB1	20.1189686792276	218.1104855967	16	3.18664976961548	25.0526315789474	0.315925151574253	13	9	0.135416666666667	1
ULK4	6.75440830680987e-05	9.17765549893189	4	1.98348174931715	27.3563218390805	0.736107531365531	13	9	0.135416666666667	1
TRAK1	28.0668499194475	90.0503173213316	49	2.35320215005987	20.3418803418803	0.593032574529015	13	9	0.135416666666667	1
SEC22C	14.7336359081633	47.0272459322931	26	1.88424799832677	23.4098360655738	0.773105427407641	13	9	0.135416666666667	1
SS18L2	18.319447476793	14.1181852295051	1	1.70411027795925	28	0.83590543230815	13	9	0.135416666666667	1
NKTR	32.2532780540941	66.8251876383488	3	3.60190005516579	27.5675675675676	0.220307535152198	13	9	0.135416666666667	1
ZBTB47	31.993872875304	85.3678678674581	17	3.13055901395923	24.8780487804878	0.331079478038606	13	9	0.135416666666667	1
HIGD1A	37.8881831711147	45.1779450691657	1	0.626616472156813	28	0.998971645545217	13	9	0.135416666666667	1
KRBOX1	35.9202635826138	5.11229470974275	17	0.528830716365977	24.8780487804878	0.999667506576655	13	9	0.135416666666667	1
POMGNT2	32.3956037044261	36.2380756976415	51	1.40759868794018	20.112676056338	0.920031526304047	13	9	0.135416666666667	1
SNRK	35.7458746191471	15.5787042591116	52	1.74965160844404	20	0.820690409386587	13	9	0.135416666666667	1
ANO10	27.9996214310618	125.911633710324	20	3.18139476729111	24.3686006825939	0.317321660427246	13	9	0.135416666666667	1
ABHD5	37.0278865685565	39.9829374252588	1	0.459612546109826	28	0.999874790469019	13	9	0.135416666666667	1
TCAIM	23.537210053085	12.3848744035116	15	2.25742903042547	25.2296819787986	0.630111881282776	13	9	0.135416666666667	1
ZNF445	17.7746168152852	27.091295714605	1	3.23951418361473	28	0.302143051185458	13	9	0.135416666666667	1
ZNF197	20.6723355372415	13.1058717785765	13	0.80954294499621	25.5913978494624	0.995008809511462	13	9	0.135416666666667	1
ZNF35	32.7431307746494	10.7759610427692	33	1.56976429129028	22.3824451410658	0.877521013252077	13	9	0.135416666666667	1
ZNF502	31.9851225748196	10.337898722253	52	1.13655931667433	20	0.969289923213234	13	9	0.135416666666667	1
KIAA1143	35.5450666013938	66.0083901650563	8	1.90026655161499	26.542750929368	0.76722480372128	13	9	0.135416666666667	1
KIF15	6.75440830680987e-05	4.20630822077791	52	1.5871282897714	20	0.87244356978532	13	9	0.135416666666667	1
TMEM42	19.3452204789788	58.9397096238467	1	0.826342997729624	28	0.994375521426351	13	9	0.135416666666667	1
ZDHHC3	23.3116283659065	158.744226528277	1	3.33516041839245	28	0.278429363568754	13	9	0.135416666666667	1
EXOSC7	21.7147929394224	30.5311800733395	52	1.99823077281222	20	0.730507821132008	13	9	0.135416666666667	1
CLEC3B	27.9507565625518	23.9088218671239	1	1.95875653564978	28	0.745442903221322	13	9	0.135416666666667	1
TMEM158	27.351015534327	387.294623393879	52	1.46456329244168	20	0.906151462862508	13	9	0.135416666666667	1
LARS2	24.0345056304495	15.3052882028017	14	2.12506404761714	25.4092526690391	0.68165667611238	13	9	0.135416666666667	1
LIMD1	15.0342396024823	3.2654047785632	1	1.07741091485669	28	0.976391087067603	13	9	0.135416666666667	1
SACM1L	15.7364915611628	71.5757547040788	1	1.80563673747017	28	0.801332275183519	13	9	0.135416666666667	1
LZTFL1	15.8806889566776	21.0785230872112	10	1.76246708216765	26.1538461538462	0.816319937711963	13	9	0.135416666666667	1
FYCO1	21.5374276513118	29.4455040002213	1	3.18409298675772	28	0.316604012915126	13	9	0.135416666666667	1
LRRC2	7.94258125354146	38.3616537931723	4	1.49228411918022	27.3563218390805	0.898974949121836	13	9	0.135416666666667	1
PTH1R	31.8229808986225	17.9880881090002	48	0.904382413186151	20.458452722063	0.990623945170932	13	9	0.135416666666667	1
CCDC12	33.8564713304063	37.4875448974624	1	0.610854955148545	28	0.999128602725205	13	9	0.135416666666667	1
NBEAL2	22.1690749959308	8.17079199288775	52	0.462052846733716	20	0.999870003628603	13	9	0.135416666666667	1
SETD2	37.1331822464765	69.480931146656	8	0.956669174749827	26.542750929368	0.987260708374738	13	9	0.135416666666667	1
KIF9	25.3685642179516	13.4901574525724	4	0.790969608936866	27.3563218390805	0.995644969485809	13	9	0.135416666666667	1
KLHL18	17.4758436203798	14.9101573085274	31	2.76621635962052	22.6666666666667	0.442717581974294	13	9	0.135416666666667	1
PTPN23	30.3349966181553	56.940284810213	24	3.7316156902209	23.7209302325581	0.196044214651081	13	9	0.135416666666667	1
SCAP	19.3303775377391	114.646318685129	1	0.852875775801706	28	0.993255811273978	13	9	0.135416666666667	1
ELP6	16.4797880311662	21.813204640838	52	1.07077342924251	20	0.977111621009988	13	9	0.135416666666667	1
SMARCC1	32.1534282638988	291.562143075471	13	2.5105074483398	25.5913978494624	0.533476018808947	13	9	0.135416666666667	1
DHX30	20.3532911963455	61.7495441800833	1	2.2974958629995	28	0.614551732116196	13	9	0.135416666666667	1
MAP4	5.97481718523454	643.623043532408	26	0.476021579689292	23.4098360655738	0.999839611586262	13	9	0.135416666666667	1
CDC25A	35.6577171814707	3.56083167168271	1	2.43415255446738	28	0.562116097517567	13	9	0.135416666666667	1
ZNF589	20.1645303609742	7.05019680954546	35	1.65774383911551	22.1052631578947	0.850850719773264	13	9	0.135416666666667	1
NME6	32.0352226026092	13.4077075881539	52	2.78702556093707	20	0.435746082269368	13	9	0.135416666666667	1
LOC101060195	31.892025724953	8.44860650438962	52	2.09864849413028	20	0.691907956939263	13	9	0.135416666666667	1
PLXNB1	21.6922243344078	24.3111702029837	52	0.738608344043131	20	0.997111357428583	13	9	0.135416666666667	1
CCDC51	39.4897961841396	11.2364024330137	52	0.602364652392659	20	0.999204877489455	13	9	0.135416666666667	1
TMA7	36.3708119260475	287.593077233399	1	0.786306683047944	28	0.995794592881959	13	9	0.135416666666667	1
ATRIP	32.2823619393785	7.13443198719241	52	2.12507185656902	20	0.681653641792495	13	9	0.135416666666667	1
TREX1	27.7664885172531	5.14628188516529	1	0.110986398799058	28	0.999999998442133	13	9	0.135416666666667	1
SHISA5	27.8827312219269	474.178245348452	44	3.1466069138555	20.9384164222874	0.326687730714189	13	9	0.135416666666667	1
COL7A1	9.78743377368199	23.5865199516937	41	2.56705832248344	21.3134328358209	0.512665459718722	13	9	0.135416666666667	1
UQCRC1	18.2668891011343	68.4453058191558	1	0.7765685832237	28	0.99609450280383	13	9	0.135416666666667	1
SLC26A6	30.7947698136845	16.582876329909	1	2.2212327082706	28	0.644204554278756	13	9	0.135416666666667	1
NCKIPSD	23.9104578046051	7.21167587810382	18	1.53043551133978	24.7058823529412	0.888662000508582	13	9	0.135416666666667	1
IP6K2	21.9651880853238	48.2287126978425	48	1.27476505699421	20.458452722063	0.947673200992016	13	9	0.135416666666667	1
PRKAR2A	31.5385928233647	227.3871431088	9	4.05992782900504	26.3468634686347	0.144960019385242	13	9	0.135416666666667	1
SLC25A20	27.5644376771076	23.5741529081265	52	2.19655209973269	20	0.65382267820501	13	9	0.135416666666667	1
ARIH2	12.1667716044831	184.122466087653	41	1.96585163933861	21.3134328358209	0.742771061430603	13	9	0.135416666666667	1
P4HTM	19.9606226771289	23.2939165851613	1	2.11926788829834	28	0.68390831549981	13	9	0.135416666666667	1
NDUFAF3	6.75440830680987e-05	92.9854648008154	34	0.145340015374661	22.2429906542056	0.999999984834219	13	9	0.135416666666667	1
IMPDH2	19.2199603864273	96.6626735634065	1	1.52283987633264	28	0.890754730062948	13	9	0.135416666666667	1
QRICH1	20.1060837541191	16.6769585752097	28	1.34471917038643	23.1067961165049	0.933953942219571	13	9	0.135416666666667	1
QARS	47.9999445164149	103.148401343847	52	1.11280243989524	20	0.972291152621788	13	9	0.135416666666667	1
USP19	19.6412953260762	34.5007162311933	1	2.08381342258004	28	0.697651683425122	13	9	0.135416666666667	1
LAMB2	13.2222354132838	223.436758487066	36	1.08199005409411	21.9692307692308	0.97588518723445	13	9	0.135416666666667	1
CCDC71	31.8915409970226	44.8867278255877	47	3.23633307322128	20.5763688760807	0.302958710976218	13	9	0.135416666666667	1
KLHDC8B	32.0073179357883	26.2529402616259	38	3.33723154510555	21.7021276595745	0.277933095751858	13	9	0.135416666666667	1
C3orf62	40.4024062652678	7.14625340711725	52	2.2692490362658	20	0.62551613763051	13	9	0.135416666666667	1
USP4	32.642516493159	60.4536600592541	1	3.12382937369725	28	0.332934518820366	13	9	0.135416666666667	1
GPX1	19.9172846086586	302.724840451035	1	0.795427380245447	28	0.995498204775456	13	9	0.135416666666667	1
RHOA	19.692726960075	785.644123925351	51	1.54035020495571	20.112676056338	0.885901287330388	13	9	0.135416666666667	1
TCTA	31.4829819531246	69.3291842054593	52	2.92395210073497	20	0.391622702082447	13	9	0.135416666666667	1
AMT	12.101950520353	6.85809786558592	1	0.203604016717682	28	0.999999755703299	13	9	0.135416666666667	1
NICN1	32.1611554875487	28.6071329632934	43	4.05073681284994	21.0619469026549	0.146206429797533	13	9	0.135416666666667	1
DAG1	9.65095721325681	97.0466451036913	1	1.48634293521418	28	0.900535803681476	13	9	0.135416666666667	1
APEH	30.5378355660536	63.5551325258186	27	2.04480500066498	23.257328990228	0.712694708363123	13	9	0.135416666666667	1
MST1	6.75440830680987e-05	5.39789040909023	14	0.36144527895353	25.4092526690391	0.999978260236645	13	9	0.135416666666667	1
RNF123	21.5586816347599	15.6744309111532	40	2.21568923746776	21.4414414414414	0.646364544434992	13	9	0.135416666666667	1
AMIGO3	36.2666543194106	3.79567044526103	1	0.861075563252971	28	0.992878600646716	13	9	0.135416666666667	1
GMPPB	6.75440830680987e-05	16.3456922758069	38	2.17456749449507	21.7021276595745	0.662390197821491	13	9	0.135416666666667	1
IP6K1	27.682088921813	50.2136219192871	1	1.41346294888185	28	0.918657545138025	13	9	0.135416666666667	1
FAM212A	47.9999293300948	5.95624139404397	52	0.504568160810835	20	0.99975925172096	13	9	0.135416666666667	1
UBA7	28.3428596354964	21.744464318438	52	0.915931675991108	20	0.989943997850869	13	9	0.135416666666667	1
MON1A	28.1182166410794	25.8342014491387	48	2.66620893480023	20.458452722063	0.477142572489479	13	9	0.135416666666667	1
RBM6	18.9465913711167	31.7649449436144	44	2.11238355738196	20.9384164222874	0.686581108265255	13	9	0.135416666666667	1
RBM5	29.01519161038	56.0880583015909	39	1.8003656860615	21.570996978852	0.803183310404239	13	9	0.135416666666667	1
SEMA3F	27.8378523094768	14.1214189053133	1	1.18066818623519	28	0.96317145131947	13	9	0.135416666666667	1
GNAI2	6.75440830680987e-05	400.174585173258	12	1.30955697157348	25.7761732851986	0.941084574732986	13	9	0.135416666666667	1
SEMA3B-AS1	15.4603313230755	0.999875196623884	30	2.7461543138367	22.8115015974441	0.449502682667752	13	9	0.135416666666667	1
SEMA3B	19.7947203822519	8.45396042110048	1	1.32172259038399	28	0.938671043504176	13	9	0.135416666666667	1
HYAL3	28.6284776633064	3.87258625333778	19	3.31801866180266	24.5360824742268	0.282564601950107	13	9	0.135416666666667	1
NAT6	16.0538721729397	10.9769294095693	52	0.868011016233668	20	0.992547601305414	13	9	0.135416666666667	1
HYAL2	19.3857430656589	13.5274321092313	25	3.82567938825372	23.5643564356436	0.179961066430007	13	9	0.135416666666667	1
TUSC2	20.179563390721	35.394105122217	13	1.57815066075089	25.5913978494624	0.875080619728863	13	9	0.135416666666667	1
RASSF1	31.9126609199515	62.8050527549203	16	2.82990261104047	25.0526315789474	0.421598585835421	13	9	0.135416666666667	1
NPRL2	30.9980921646112	20.5676527451144	52	0.665816757513461	20	0.998483287853717	13	9	0.135416666666667	1
CYB561D2	23.5155518414197	15.461380369842	31	2.3533309482634	22.6666666666667	0.592983017295788	13	9	0.135416666666667	1
TMEM115	35.7739640958014	55.0775586982946	10	2.17248951967648	26.1538461538462	0.663199818279953	13	9	0.135416666666667	1
C3orf18	27.869376422072	22.8957296815338	1	1.45352350228909	28	0.908933488264679	13	9	0.135416666666667	1
HEMK1	32.4706483931018	23.5356832211613	52	2.06863434105849	20	0.703516500774918	13	9	0.135416666666667	1
MAPKAPK3	16.3785378754821	26.4278995762702	7	0.492949772727182	26.7415730337079	0.999795197592755	13	9	0.135416666666667	1
MANF	20.5894194260692	73.2408562162369	39	3.70733131561658	21.570996978852	0.200398806077706	13	9	0.135416666666667	1
RBM15B	20.4399851155911	72.9807462742373	1	1.57966519091717	28	0.874637524137902	13	9	0.135416666666667	1
VPRBP	20.2308106842973	14.5124023028898	11	1.08052485513366	25.9636363636364	0.976047846789757	13	9	0.135416666666667	1
RAD54L2	32.2839068939762	32.0979639279486	33	2.71897319719632	22.3824451410658	0.458793751154731	13	9	0.135416666666667	1
TEX264	18.1715264591519	22.0435520424211	1	1.85526551879649	28	0.783640341515783	13	9	0.135416666666667	1
RRP9	21.1705296860319	18.2124734604156	1	2.19418485451536	28	0.654745296605045	13	9	0.135416666666667	1
PARP3	28.1540655525726	28.2560465243744	20	2.02616860527099	24.3686006825939	0.719844360733953	13	9	0.135416666666667	1
PCBP4	8.10699760720447	14.1228902169941	41	0.934037924539834	21.3134328358209	0.988807382238684	13	9	0.135416666666667	1
ABHD14B	32.021469127015	108.12534412722	50	2.48755453591319	20.2266288951841	0.542024260306195	13	9	0.135416666666667	1
ABHD14A	22.4433368486542	9.81296690829442	1	2.98274479822961	28	0.373642425260901	13	9	0.135416666666667	1
RPL29	20.1687280465279	181.018921303398	1	0.717375555249056	28	0.997583482070167	13	9	0.135416666666667	1
DUSP7	21.0048884605307	15.6392756695223	6	2.25505094454987	26.9433962264151	0.631036956194742	13	9	0.135416666666667	1
POC1A	8.90375883402244	19.7945905339814	1	1.08249920584678	28	0.975828490193301	13	9	0.135416666666667	1
ALAS1	22.122167569873	13.1028306226659	44	2.5299160415439	20.9384164222874	0.526292308747039	13	9	0.135416666666667	1
TWF2	14.4487786408344	86.0705965383843	1	1.65069508291112	28	0.853071405421503	13	9	0.135416666666667	1
PPM1M	26.5493011324466	35.6043141164249	45	1.26437093944644	20.8163265306122	0.949551317278555	13	9	0.135416666666667	1
WDR82	32.7314198953957	165.411718057419	1	2.1779528398072	28	0.661071108384156	13	9	0.135416666666667	1
GLYCTK	27.4926933492694	5.63982759705558	11	2.91518584129838	25.9636363636364	0.394354138600726	13	9	0.135416666666667	1
BAP1	27.7839284492602	57.6605320588061	26	1.057960148271	23.4098360655738	0.978460215890813	13	9	0.135416666666667	1
PHF7	28.4509481945152	4.28381692238601	52	4.83317243307317	20	0.0694111863240138	13	9	0.135416666666667	1
NISCH	20.0977174773362	67.56132301049	52	0.891282334840882	20	0.991354101205252	13	9	0.135416666666667	1
NT5DC2	23.8121391562178	44.1546113545512	1	0.805561674936428	28	0.995150700979042	13	9	0.135416666666667	1
SMIM4	8.01645977153406	125.604994666883	52	0.757753770627184	20	0.996627707557682	13	9	0.135416666666667	1
PBRM1	12.9611914918953	104.895242023333	18	1.76619926692077	24.7058823529412	0.815040144788894	13	9	0.135416666666667	1
GNL3	36.2709918051933	27.8766854028661	1	0.681174944165047	28	0.99824867110389	13	9	0.135416666666667	1
GLT8D1	22.2899958759663	45.0910318710715	39	2.20151769539522	21.570996978852	0.65188737118202	13	9	0.135416666666667	1
SPCS1	20.3370432877977	107.479685167312	40	3.73253803516364	21.4414414414414	0.195880488995659	13	9	0.135416666666667	1
NEK4	35.9386735456367	6.02596066108345	1	0.428659189508321	28	0.99992394119349	13	9	0.135416666666667	1
ITIH3	15.9751210885011	3.58880203381449	41	3.39738236997967	21.3134328358209	0.26383446489023	13	9	0.135416666666667	1
TMEM110	20.3671114777689	75.5927670725994	1	2.72196709383971	28	0.457764905775537	13	9	0.135416666666667	1
SFMBT1	33.1793383325685	14.0972007185904	52	1.68539874729832	20	0.842005782791593	13	9	0.135416666666667	1
RFT1	19.6060575587641	42.5943826441273	52	1.66479900789237	20	0.848614122578709	13	9	0.135416666666667	1
PRKCD	22.7602275251613	9.01374736991966	1	2.365038449307	28	0.588482713383383	13	9	0.135416666666667	1
TKT	31.813612483017	305.966270572631	38	2.19738118071279	21.7021276595745	0.653499548605529	13	9	0.135416666666667	1
DCP1A	32.1185964308069	17.9866511201152	49	1.78859254343647	20.3418803418803	0.80729703660029	13	9	0.135416666666667	1
IL17RB	28.1161398292037	4.1338222389968	26	1.68361420790379	23.4098360655738	0.842582777643982	13	9	0.135416666666667	1
ACTR8	9.0218062942624	52.9113978932886	8	1.2652383456547	26.542750929368	0.949396172254283	13	9	0.135416666666667	1
SELK	27.8433340099709	100.225107745795	10	1.96630370244331	26.1538461538462	0.742600628860571	13	9	0.135416666666667	1
WNT5A	19.8343803818278	195.891509815815	26	0.849483681256777	23.4098360655738	0.993407456017777	13	9	0.135416666666667	1
CCDC66	33.290959372897	28.2579150748857	52	1.31746261735373	20	0.939522635966141	13	9	0.135416666666667	1
FAM208A	47.9999324559169	36.5765480226483	52	1.00023907768957	20	0.983865965698521	13	9	0.135416666666667	1
ARHGEF3	47.9999324559169	25.2279375274715	52	0.544031068450544	20	0.999596834697675	13	9	0.135416666666667	1
IL17RD	47.9999324559169	4.11739883233619	52	0.912518820452533	20	0.990148518493386	13	9	0.135416666666667	1
APPL1	20.1980492451924	77.129863954946	49	2.19856507651546	20.3418803418803	0.653038132089255	13	9	0.135416666666667	1
PDE12	19.0577012466669	6.95489048557725	8	2.88817295732938	26.542750929368	0.40285251444522	13	9	0.135416666666667	1
ARF4	19.9049321738824	428.532497031395	35	2.5296734527266	22.1052631578947	0.526381838160183	13	9	0.135416666666667	1
DENND6A	23.8241056969639	10.0758672187618	14	2.15751238588931	25.4092526690391	0.669033552934207	13	9	0.135416666666667	1
SLMAP	34.8635259074786	56.4396150562955	34	2.49069139188261	22.2429906542056	0.54085275361619	13	9	0.135416666666667	1
FLNB	15.0232826491262	279.83648990505	1	3.7644789390232	28	0.190285084652165	13	9	0.135416666666667	1
ABHD6	47.9999324559169	10.4792500528722	4	0.588502052141047	27.3563218390805	0.999317897290698	13	9	0.135416666666667	1
RPP14	12.0187474533265	30.6064377164373	1	3.72066770246351	28	0.197996884641521	13	9	0.135416666666667	1
PXK	16.0949360996686	85.9525484957602	28	1.66752769580857	23.1067961165049	0.84774539619365	13	9	0.135416666666667	1
PDHB	19.7226131513825	78.1177452891815	36	1.76719539961227	21.9692307692308	0.814698037066908	13	9	0.135416666666667	1
ACOX2	47.9999324559169	6.71032461846509	12	0.85806374949247	25.7761732851986	0.993018914207507	13	9	0.135416666666667	1
FAM107A	32.3470771010085	10.3334569928446	46	1.28384780385056	20.695652173913	0.945998050898025	13	9	0.135416666666667	1
PTPRG	23.20495260961	68.3840024697473	52	2.84396270054473	20	0.417024124716197	13	9	0.135416666666667	1
C3orf14	15.6682087086529	10.4048347889444	1	1.51366913119396	28	0.893255453849505	13	9	0.135416666666667	1
CADPS	18.4083093997443	3.94972996444533	52	2.26372537619122	20	0.627663311623809	13	9	0.135416666666667	1
THOC7	20.1324121581496	46.7583235408746	51	2.8386075971403	20.112676056338	0.418762604059458	13	9	0.135416666666667	1
ATXN7	22.8591767827639	23.2219774030433	44	2.2038568455353	20.9384164222874	0.650975716147443	13	9	0.135416666666667	1
PSMD6	19.8460020042955	32.6536697700032	49	3.26399837737266	20.3418803418803	0.295923499242135	13	9	0.135416666666667	1
PRICKLE2	19.6868203475438	45.940773387019	30	2.03009715968847	22.8115015974441	0.718339478054278	13	9	0.135416666666667	1
ADAMTS9	47.9999324559169	6.50414829866856	48	0.603478522340863	20.458452722063	0.99919518572416	13	9	0.135416666666667	1
MAGI1	16.0133425615893	97.4347897747083	52	0.637183059193102	20	0.998854448770309	13	9	0.135416666666667	1
SLC25A26	16.017416308075	30.6447477659732	52	0.972452206832379	20	0.986095930926185	13	9	0.135416666666667	1
SUCLG2	23.492835259192	34.9323169922256	52	0.640844877839783	20	0.99881146100097	13	9	0.135416666666667	1
EOGT	19.3886859102221	16.2636080430745	1	0.748913435510568	28	0.99685815471362	13	9	0.135416666666667	1
TMF1	33.5549968447614	101.6411865422	10	3.17864927005157	26.1538461538462	0.318053182232858	13	9	0.135416666666667	1
UBA3	23.2028894182458	21.6716239431241	3	2.74091524499788	27.5675675675676	0.451284772544076	13	9	0.135416666666667	1
ARL6IP5	47.9999373478142	225.209747135546	50	1.3304950764755	20.2266288951841	0.936895474075764	13	9	0.135416666666667	1
MITF	47.9999324559169	19.6265784655021	52	1.63357239907392	20	0.858407023339564	13	9	0.135416666666667	1
FOXP1	6.33040587652684	130.524050711873	1	2.48054857953603	28	0.544644377517178	13	9	0.135416666666667	1
EIF4E3	47.9999324559169	12.4514163146412	13	0.837235419849102	25.5913978494624	0.99393406538514	13	9	0.135416666666667	1
RYBP	24.2816979371065	167.835886862744	1	1.20914742936679	28	0.958835900116928	13	9	0.135416666666667	1
SHQ1	20.1501635232629	14.0292921365639	38	3.57877693320845	21.7021276595745	0.22489768903526	13	9	0.135416666666667	1
GXYLT2	20.1022424146976	20.3829346422753	21	2.25535263802111	24.2033898305085	0.630919589735224	13	9	0.135416666666667	1
PPP4R2	32.9976587227642	30.3671455208509	14	2.84099602332066	25.4092526690391	0.417986646067334	13	9	0.135416666666667	1
PDZRN3	19.986597052072	43.284876920309	11	3.35211835693461	25.9636363636364	0.274387319297301	13	9	0.135416666666667	1
CNTN3	16.2818982681521	10.8420009944677	23	1.5107094068523	23.8795986622074	0.894056417816925	13	9	0.135416666666667	1
FAM86DP	21.243036331871	15.8449049573751	26	0.907099661851339	23.4098360655738	0.990467063297031	13	9	0.135416666666667	1
LINC00960	24.0041834768016	5.52073506167227	10	0.195300566238719	26.1538461538462	0.999999825875208	13	9	0.135416666666667	1
ROBO2	39.4630707345356	8.33794901887486	15	1.64508814129298	25.2296819787986	0.854827832856409	13	9	0.135416666666667	1
ROBO1	6.75440830680987e-05	26.4899710528703	52	1.74792338551726	20	0.821276895663541	13	9	0.135416666666667	1
GBE1	20.2915499316308	107.988238314666	9	3.71341439949862	26.3468634686347	0.199300045958401	13	9	0.135416666666667	1
VGLL3	24.0440056673149	493.594389713422	52	2.20921389691256	20	0.64888793986961	13	9	0.135416666666667	1
CHMP2B	23.4581973901969	52.6724864054305	52	1.89732757589984	20	0.768306685564908	13	9	0.135416666666667	1
CGGBP1	23.0611370010545	54.0872437273842	1	1.94008603700665	28	0.752444887197781	13	9	0.135416666666667	1
ZNF654	15.6214600442641	14.078608778804	52	0.801121051981041	20	0.99530536456766	13	9	0.135416666666667	1
C3orf38	19.968681778094	18.775860207884	20	2.29507817572829	24.3686006825939	0.615489030761163	13	9	0.135416666666667	1
PROS1	47.9999324559169	19.8566794415016	14	0.943087966097608	25.4092526690391	0.988206001087425	13	9	0.135416666666667	1
ARL13B	36.0318374247704	47.5631325647658	4	0.908268323000736	27.3563218390805	0.990399008298173	13	9	0.135416666666667	1
DHFRL1	19.9617838375805	8.77509221503904	52	1.61482397200664	20	0.864151367989583	13	9	0.135416666666667	1
NSUN3	34.9259284192315	5.54728918213168	1	1.15221226488258	28	0.967200700558973	13	9	0.135416666666667	1
ARL6	19.4622671630775	4.93416604493823	1	2.61570585576723	28	0.495073935946902	13	9	0.135416666666667	1
CRYBG3	32.0075420017504	25.0637574521822	1	1.21543597867108	28	0.957837280651574	13	9	0.135416666666667	1
MINA	15.3711616294628	12.1967304457769	29	1.43069180216473	22.9581993569132	0.914547419659698	13	9	0.135416666666667	1
CLDND1	20.4511237184759	13.3556248088628	14	1.35421387597305	25.4092526690391	0.931947496832537	13	9	0.135416666666667	1
CPOX	20.6552826834571	9.52813739430866	16	2.42376935048672	25.0526315789474	0.566053027542567	13	9	0.135416666666667	1
DCBLD2	6.75440830680987e-05	97.7469980863157	31	2.08004898204589	22.6666666666667	0.699107376334008	13	9	0.135416666666667	1
COL8A1	27.8791500845666	1941.94981294997	51	3.24485410097047	20.112676056338	0.300777783245436	13	9	0.135416666666667	1
CMSS1	35.6400824612353	62.168216629127	1	1.54136940531069	28	0.885615643241261	13	9	0.135416666666667	1
FILIP1L	6.75440830680987e-05	111.870602198037	52	3.04188334147525	20	0.356157223060613	13	9	0.135416666666667	1
TBC1D23	20.9723573246607	27.1377732862034	52	2.5638879149631	20	0.51382221481172	13	9	0.135416666666667	1
NIT2	23.0702565868622	20.4963946511135	52	2.43468857696457	20	0.561913110830263	13	9	0.135416666666667	1
TOMM70A	12.1221910374501	148.032285386077	52	0.499179663618323	20	0.999776514033674	13	9	0.135416666666667	1
TMEM45A	42.4881272660027	87.6119861702986	11	0.341266487322962	25.9636363636364	0.999985879635582	13	9	0.135416666666667	1
TFG	35.2344344653551	244.413967564905	1	1.03231444251043	28	0.980994898503335	13	9	0.135416666666667	1
ABI3BP	6.75440830680987e-05	12.9650266829112	7	0.653379454456913	26.7415730337079	0.998654593381087	13	9	0.135416666666667	1
SENP7	19.8167354254296	18.9108136882738	52	1.86789243038745	20	0.779067783260109	13	9	0.135416666666667	1
TRMT10C	7.41572385229354	14.9140789654171	1	1.07127420433826	28	0.977057784225729	13	9	0.135416666666667	1
PCNP	19.968789578022	103.24776903667	7	2.43133863737174	26.7415730337079	0.563182113158704	13	9	0.135416666666667	1
ZBTB11	32.0360055243131	18.2357914948033	52	1.98509983165541	20	0.735494281239344	13	9	0.135416666666667	1
ZBTB11-AS1	23.0085646871719	6.77357039726995	27	1.52694987875645	23.257328990228	0.889624761461654	13	9	0.135416666666667	1
RPL24	19.8592030181658	394.08316803104	49	3.49146806455525	20.3418803418803	0.242980280300368	13	9	0.135416666666667	1
CEP97	39.001255741818	8.12579093722583	52	2.10758735751629	20	0.688442113236865	13	9	0.135416666666667	1
NXPE3	45.7138602946477	45.1966322493901	52	0.216802557815112	20	0.999999593997312	13	9	0.135416666666667	1
NFKBIZ	16.2459470490759	7.38000741265326	1	2.09505468179146	28	0.693300366097718	13	9	0.135416666666667	1
ALCAM	31.9921692860017	207.000562721488	1	2.33081069617324	28	0.601662881716326	13	9	0.135416666666667	1
CBLB	6.75440830680987e-05	42.4861698801761	51	1.46314631611786	20.112676056338	0.906510982583441	13	9	0.135416666666667	1
LINC00883	47.9999324559169	8.23074330356826	52	1.43901576571749	20	0.912522642429866	13	9	0.135416666666667	1
BBX	32.0499115806413	175.969621516491	52	1.88674382792333	20	0.772191793419906	13	9	0.135416666666667	1
CD47	19.808759868404	66.1895619986499	39	2.58485907371048	21.570996978852	0.506193668112386	13	9	0.135416666666667	1
IFT57	36.5673147016888	55.9095409771193	52	1.12898873930504	20	0.97026838667366	13	9	0.135416666666667	1
KIAA1524	42.2348337777568	8.90197273525121	1	1.60175162586908	28	0.868094498026797	13	9	0.135416666666667	1
DZIP3	37.4388496573653	17.3299123453705	39	0.588121732032073	21.570996978852	0.99932080607075	13	9	0.135416666666667	1
PVRL3	8.55127248033458	93.481964035829	36	0.399560202295911	21.9692307692308	0.999954361080324	13	9	0.135416666666667	1
PHLDB2	35.1177301572165	56.9843445883765	13	2.42292606356029	25.5913978494624	0.566373175242658	13	9	0.135416666666667	1
ABHD10	24.0716284408515	13.0067635312493	1	1.25726431550579	28	0.950811538403195	13	9	0.135416666666667	1
ATG3	33.1015314049334	53.6049061947291	52	1.67914200928703	20	0.844025040074087	13	9	0.135416666666667	1
SLC35A5	20.5328615147221	31.8547413473407	24	1.9582762906852	23.7209302325581	0.745623539313459	13	9	0.135416666666667	1
LOC100506621	28.4205051058583	580.725844261199	52	2.50890015254074	20	0.534072788243972	13	9	0.135416666666667	1
CCDC80	32.3949398447499	7823.73223557758	13	2.29341993460084	25.5913978494624	0.616132040453363	13	9	0.135416666666667	1
GTPBP8	45.6270314939562	19.5299616329482	52	1.2897576884105	20	0.944891050564435	13	9	0.135416666666667	1
C3orf17	19.6699399812133	66.1095366972287	46	1.92728731169363	20.695652173913	0.757219215481687	13	9	0.135416666666667	1
BOC	28.1619048405461	6.70582272239445	52	0.781941020380154	20	0.995931123714223	13	9	0.135416666666667	1
WDR52	29.160944447803	7.48876999411054	22	1.73141426283303	24.040404040404	0.826843937637078	13	9	0.135416666666667	1
SPICE1	19.1967187225082	3.94556186990406	29	3.3957541921521	22.9581993569132	0.264208137718665	13	9	0.135416666666667	1
KIAA2018	32.3234522049365	26.4940582908128	1	2.09521564698258	28	0.693238013694849	13	9	0.135416666666667	1
NAA50	23.1755720341232	170.32822090356	38	2.50039783937591	21.7021276595745	0.537234221204392	13	9	0.135416666666667	1
ATP6V1A	16.1783703692134	55.7084412816208	52	1.38330786809953	20	0.925586358395663	13	9	0.135416666666667	1
KIAA1407	35.8192965161474	6.47958974196139	2	0.720991963535976	27.7821011673152	0.997507604403473	13	9	0.135416666666667	1
QTRTD1	4.68910150163283e-05	14.3377887811256	1	0.19078684523607	28	0.999999856119291	13	9	0.135416666666667	1
ZBTB20	20.1849416107981	257.547410537269	12	2.19730095300777	25.7761732851986	0.653530816899473	13	9	0.135416666666667	1
GAP43	23.8071055631531	6.03269593369219	1	1.31945630747358	28	0.939124952206284	13	9	0.135416666666667	1
LSAMP	26.0779768105973	13.5326423278718	31	2.80228234846225	22.6666666666667	0.430678242898024	13	9	0.135416666666667	1
B4GALT4	19.5378696481188	42.0299653342039	24	1.76534336560707	23.7209302325581	0.815333915178296	13	9	0.135416666666667	1
ARHGAP31	30.7032356671876	37.4439746542609	22	1.7643438102425	24.040404040404	0.81567678446245	13	9	0.135416666666667	1
TMEM39A	20.1680903427324	34.118550365583	52	4.87902915329342	20	0.0663942934987042	13	9	0.135416666666667	1
POGLUT1	14.3318875146277	24.4776103315915	1	0.581925473946709	28	0.999366815131401	13	9	0.135416666666667	1
TIMMDC1	25.5914287352424	149.994763570019	1	2.80258084916298	28	0.430579460167878	13	9	0.135416666666667	1
ADPRH	32.2099542577728	10.8437864589696	52	1.47981633727532	20	0.902236203179986	13	9	0.135416666666667	1
COX17	19.9287330799898	75.9965258836689	35	2.82535838276707	22.1052631578947	0.423083942697976	13	9	0.135416666666667	1
GSK3B	17.1884727160251	64.8195229860278	24	1.85503152885087	23.7209302325581	0.783724816701296	13	9	0.135416666666667	1
LRRC58	28.8039976169257	46.1363671647879	9	0.936183586604646	26.3468634686347	0.988666836084771	13	9	0.135416666666667	1
FSTL1	23.8236116693536	1550.29926072099	24	1.88250481461108	23.7209302325581	0.773742959393385	13	9	0.135416666666667	1
NDUFB4	22.0465400719576	86.0173296659972	37	3.31204534850578	21.8348623853211	0.284017295868354	13	9	0.135416666666667	1
RABL3	4.42613759836263e-05	16.2705082642684	52	1.2499587928667	20	0.952086837017976	13	9	0.135416666666667	1
GTF2E1	36.7950592320867	9.815294085166	1	0.606140939463537	28	0.999171638393381	13	9	0.135416666666667	1
HCLS1	33.8199324993674	8.30477581106914	6	2.88522976071776	26.9433962264151	0.403785861186065	13	9	0.135416666666667	1
GOLGB1	32.4185036416421	316.779722596307	18	2.29810727380146	24.7058823529412	0.61431473579905	13	9	0.135416666666667	1
IQCB1	24.0379178945359	5.56192180442914	1	0.108900288529303	28	0.999999998674542	13	9	0.135416666666667	1
CSTA	36.8750532157618	14.670570877078	9	1.17191898127051	26.3468634686347	0.964442306047443	13	9	0.135416666666667	1
CCDC58	19.8172611080801	9.25755485830048	29	1.84400270660918	22.9581993569132	0.78769548031501	13	9	0.135416666666667	1
FAM162A	21.8869287910003	24.9195746448216	35	2.4076722091682	22.1052631578947	0.572174341948028	13	9	0.135416666666667	1
WDR5B	19.6169135017574	7.62589153262233	9	2.21409800756816	26.3468634686347	0.646984609112625	13	9	0.135416666666667	1
KPNA1	32.2431443426004	62.8510553862637	22	3.81551619620752	24.040404040404	0.181639958918409	13	9	0.135416666666667	1
PARP9	23.8431312882266	20.1701174769684	14	1.65173302118168	25.4092526690391	0.852745284240001	13	9	0.135416666666667	1
DTX3L	28.0997961019964	56.347104525893	52	0.554068805491698	20	0.999543845158477	13	9	0.135416666666667	1
PARP14	47.9999273058134	33.0705522807737	52	0.696356372648368	20	0.997989826596106	13	9	0.135416666666667	1
HSPBAP1	45.4904627346619	3.81021286648704	52	0.492078650922955	20	0.999797705069014	13	9	0.135416666666667	1
DIRC2	35.6325758834115	14.380742159902	45	0.360748486750672	20.8163265306122	0.999978571466658	13	9	0.135416666666667	1
LOC100129550	36.0866299648165	10.9921712944257	23	0.222775715154621	23.8795986622074	0.999999494741423	13	9	0.135416666666667	1
PDIA5	6.75440830680987e-05	32.8487783709197	19	0.62836211821527	24.5360824742268	0.99895296926358	13	9	0.135416666666667	1
SEC22A	20.1926714528096	10.5771913223823	36	2.798271947276	21.9692307692308	0.432006784342355	13	9	0.135416666666667	1
MYLK	32.1378922318223	949.575288228701	44	2.61363723206114	20.9384164222874	0.495815767646999	13	9	0.135416666666667	1
CCDC14	16.276867214112	35.0041232041266	1	0.569763445828203	28	0.999449857299375	13	9	0.135416666666667	1
UMPS	20.1592580605348	23.7401058299383	3	3.29125489716456	27.5675675675676	0.289120823064452	13	9	0.135416666666667	1
ITGB5	8.81540860441398	2431.41306226909	50	0.54131491570364	20.2266288951841	0.999610282188261	13	9	0.135416666666667	1
HEG1	16.5337282286437	290.397026252417	19	3.08333305095189	24.5360824742268	0.344264354371775	13	9	0.135416666666667	1
ZNF148	32.0189922038051	110.379204117749	18	3.19105991934956	24.7058823529412	0.314756866057601	13	9	0.135416666666667	1
SNX4	23.9214986148271	44.4648569276729	1	0.621543922515438	28	0.999024422212646	13	9	0.135416666666667	1
OSBPL11	38.089331784832	16.8491794556861	1	2.57481981639768	28	0.50983879526334	13	9	0.135416666666667	1
FAM86JP	17.7341309378933	2.68590698094101	52	0.674967002451423	20	0.998346690208271	13	9	0.135416666666667	1
SLC41A3	20.1969546470408	36.5193849573896	24	3.06577557728751	23.7209302325581	0.34926543328716	13	9	0.135416666666667	1
KLF15	22.2762795776656	4.71870099029259	6	1.45654878256051	26.9433962264151	0.908175467900359	13	9	0.135416666666667	1
ZXDC	18.6074706607374	24.9255947665789	26	1.50101736943888	23.4098360655738	0.89665826840597	13	9	0.135416666666667	1
TXNRD3	28.5705843538292	8.54984496972548	23	0.946016739367455	23.8795986622074	0.988006531014255	13	9	0.135416666666667	1
CHCHD6	19.8889972970375	7.23580815986324	10	1.20983791304597	26.1538461538462	0.958726984262823	13	9	0.135416666666667	1
PLXNA1	31.3514885318271	133.227528128902	1	2.1296234101184	28	0.67988471218075	13	9	0.135416666666667	1
TPRA1	22.2176631578083	55.6202608690627	21	2.40336071844338	24.2033898305085	0.573817436239314	13	9	0.135416666666667	1
MCM2	19.7818632881949	10.6003179294671	38	3.32892642267429	21.7021276595745	0.279927482189122	13	9	0.135416666666667	1
ABTB1	12.7266007670697	30.4730534518676	42	2.44610310418151	21.186943620178	0.557596593424476	13	9	0.135416666666667	1
MGLL	31.6927703957307	223.752742204761	14	3.30690637554513	25.4092526690391	0.285271933216187	13	9	0.135416666666667	1
SEC61A1	31.1862315265515	690.183554208208	15	2.81692857677302	25.2296819787986	0.425848230990526	13	9	0.135416666666667	1
RUVBL1	27.5650909498084	47.1354112044176	27	3.22850351104735	23.257328990228	0.304973711930591	13	9	0.135416666666667	1
EEFSEC	27.4778995401047	3.6179060828406	27	1.96008968969169	23.257328990228	0.744941317308363	13	9	0.135416666666667	1
GATA2	19.7904374392238	13.6741957118417	27	2.93770121142526	23.257328990228	0.387364958630713	13	9	0.135416666666667	1
LOC90246	24.1685029842925	3.59122395103601	52	3.41484536035418	20	0.259854241227309	13	9	0.135416666666667	1
RPN1	6.75440830680987e-05	87.8973621674453	42	0.844928105342259	21.186943620178	0.993607124882014	13	9	0.135416666666667	1
RAB7A	28.1281383045797	383.039196788512	4	1.44033673505061	27.3563218390805	0.91219899834008	13	9	0.135416666666667	1
ACAD9	32.0431150460574	67.3858641318681	16	2.41934496711564	25.0526315789474	0.567733376881802	13	9	0.135416666666667	1
ISY1	6.75440830680987e-05	58.2644629862697	34	2.06260508609566	22.2429906542056	0.705842275771826	13	9	0.135416666666667	1
CNBP	17.432229280157	106.686922433258	27	3.38213373254992	23.257328990228	0.267351337293397	13	9	0.135416666666667	1
COPG1	23.6993434454606	54.9858409797046	1	1.52310036064896	28	0.890683283792062	13	9	0.135416666666667	1
HMCES	20.1342644856784	22.4288791648949	19	2.25707825085436	24.5360824742268	0.630248325568918	13	9	0.135416666666667	1
H1FX	27.8097334488888	150.605861884163	52	1.49459898798644	20	0.898363459512587	13	9	0.135416666666667	1
RPL32P3	9.30814943386202	5.24961050108402	1	1.76395407413399	28	0.815810411791728	13	9	0.135416666666667	1
MBD4	31.8967173064389	137.691766634345	14	3.52220636037289	25.4092526690391	0.236477015266573	13	9	0.135416666666667	1
IFT122	30.5875922367153	28.5498521215362	1	1.11803931329184	28	0.971646983118807	13	9	0.135416666666667	1
PLXND1	6.75440830680987e-05	145.977625654402	14	0.597846377822222	25.4092526690391	0.999243241304317	13	9	0.135416666666667	1
TMCC1	27.8470342021644	32.8088383190958	52	1.17544211864168	20	0.963933990171156	13	9	0.135416666666667	1
PIK3R4	6.290604477891e-05	11.5799757149816	43	1.95756255798074	21.0619469026549	0.745891947525898	13	9	0.135416666666667	1
ATP2C1	22.8434745431452	50.8508986483381	41	2.55517299356406	21.3134328358209	0.517008207563792	13	9	0.135416666666667	1
NEK11	31.799914597921	7.34647186620476	52	1.62388286222261	20	0.861388766182033	13	9	0.135416666666667	1
NUDT16	28.8694405417869	45.8643254618402	8	3.53147102915202	26.542750929368	0.234546306178352	13	9	0.135416666666667	1
MRPL3	21.639195104048	44.0864227012501	40	3.27506613069956	21.4414414414414	0.293145861429855	13	9	0.135416666666667	1
DNAJC13	32.3521456815725	59.4728159806204	19	3.77861730116826	24.5360824742268	0.187854118373243	13	9	0.135416666666667	1
ACKR4	20.5016108198321	5.3167808797911	52	1.7216764586238	20	0.830096889923304	13	9	0.135416666666667	1
UBA5	33.0290047913609	19.6447218944182	1	1.96873299310527	28	0.741684363278089	13	9	0.135416666666667	1
NPHP3	24.3035192270396	23.1653159405993	1	0.906869969684444	28	0.990480397808917	13	9	0.135416666666667	1
CDV3	33.3822759696804	243.549626894047	23	2.34878155878065	23.8795986622074	0.594734082404163	13	9	0.135416666666667	1
TOPBP1	39.9986086283751	25.3179670659421	1	1.427079550618	28	0.915418204403204	13	9	0.135416666666667	1
SRPRB	23.849250915236	124.98311423351	18	1.9425912168998	24.7058823529412	0.751507886237704	13	9	0.135416666666667	1
RAB6B	19.6313614978516	4.31016736888187	1	4.020822985709	28	0.150331768484699	13	9	0.135416666666667	1
RYK	22.8080377921229	37.8010666699619	15	2.82221440377415	25.2296819787986	0.424113566111774	13	9	0.135416666666667	1
AMOTL2	22.5158257569274	122.044207899653	9	1.75344477593478	26.3468634686347	0.819400741867065	13	9	0.135416666666667	1
ANAPC13	39.1128567403117	46.0172914550725	52	0.479551821094754	20	0.999831072172148	13	9	0.135416666666667	1
CEP63	33.0963329321791	69.6342072914561	21	2.28653038217773	24.2033898305085	0.618804720393931	13	9	0.135416666666667	1
PPP2R3A	23.7193417554949	17.9651743961953	39	0.830866279898692	21.570996978852	0.994195211437058	13	9	0.135416666666667	1
MSL2	14.4207952400024	61.2726479696228	14	1.60602991878781	25.4092526690391	0.866809694917097	13	9	0.135416666666667	1
PCCB	38.5723013620688	16.446685989071	1	1.10887950028378	28	0.972767301591263	13	9	0.135416666666667	1
STAG1	27.8797921090774	54.6939639116538	52	1.75868848768217	20	0.817612449756253	13	9	0.135416666666667	1
SLC35G2	18.4223895029502	2.90317362309485	49	2.06070859760279	20.3418803418803	0.706573369868777	13	9	0.135416666666667	1
NCK1	43.503391285693	18.9483165435301	1	1.11754617882778	28	0.971708059483691	13	9	0.135416666666667	1
IL20RB	36.6155181629487	46.1066962330538	52	1.14828101995018	20	0.967733835584857	13	9	0.135416666666667	1
DZIP1L	32.3327970227396	13.5079591430648	1	3.34916388244687	28	0.275088053939459	13	9	0.135416666666667	1
DBR1	31.9660160097165	18.0203096378355	52	0.774152713218509	20	0.99616632729103	13	9	0.135416666666667	1
ARMC8	6.75440830680987e-05	20.0887380009643	52	2.81251004624349	20	0.427301734310785	13	9	0.135416666666667	1
MRAS	31.0912195315429	60.6937473736807	1	1.68006034403703	28	0.843729318406691	13	9	0.135416666666667	1
CEP70	30.9151145886934	11.5734692688961	35	1.73185667303186	22.1052631578947	0.826695600823792	13	9	0.135416666666667	1
FAIM	26.5068808195522	5.25141561990125	14	2.60395226635554	25.4092526690391	0.499296380832495	13	9	0.135416666666667	1
PIK3CB	21.9640872573495	9.62348879858878	52	1.81580829594439	20	0.797744554655486	13	9	0.135416666666667	1
FOXL2	23.9633594507268	20.3379977361521	1	1.62671480422038	28	0.860520147128797	13	9	0.135416666666667	1
C3orf72	25.5036696544757	12.644540892755	1	0.904694271541798	28	0.990606035668273	13	9	0.135416666666667	1
MRPS22	22.5713277499673	30.6668144687325	52	2.66597020005221	20	0.477226505577127	13	9	0.135416666666667	1
COPB2	37.6695738799121	108.860024543007	1	1.71755058265115	28	0.831468124918684	13	9	0.135416666666667	1
SLC25A36	21.752988410134	43.4527121809256	12	1.70306188194445	25.7761732851986	0.836249632095067	13	9	0.135416666666667	1
ACPL2	16.4657716891445	7.7583289529688	16	2.19958540659937	25.0526315789474	0.652640464995824	13	9	0.135416666666667	1
ZBTB38	31.8567278126449	76.1853008486726	1	0.246951615223964	28	0.999998849702702	13	9	0.135416666666667	1
RASA2	20.2280576085905	12.8157547415231	1	0.680127467936962	28	0.998265520312379	13	9	0.135416666666667	1
RNF7	39.6078338125357	101.863181523984	52	0.948654197016561	20	0.987824851073048	13	9	0.135416666666667	1
ATP1B3	36.851605501232	168.091956126892	1	2.37773314468005	28	0.583613095024265	13	9	0.135416666666667	1
TFDP2	47.9999571263286	70.8500441256429	7	0.607978983828984	26.7415730337079	0.999155064421902	13	9	0.135416666666667	1
GK5	32.1774261997186	42.3501385211549	1	3.33426956285144	28	0.278643046567237	13	9	0.135416666666667	1
XRN1	47.9999498927497	44.2675035477525	52	0.929631259065949	20	0.989092102011709	13	9	0.135416666666667	1
ATR	38.9139690331745	13.9333747677534	1	0.650449603558718	28	0.998692639716259	13	9	0.135416666666667	1
TRPC1	37.3902167064269	8.80723406855989	25	2.97446603048423	23.5643564356436	0.376138426280808	13	9	0.135416666666667	1
PCOLCE2	19.8115638564588	11.1728872070236	52	1.23001276141547	20	0.955464702803959	13	9	0.135416666666667	1
U2SURP	32.749032539304	109.523451284529	52	2.15743858706933	20	0.669062289626218	13	9	0.135416666666667	1
CHST2	19.6847370768907	99.4176787499032	10	2.95177350780292	26.1538461538462	0.383040492100347	13	9	0.135416666666667	1
SLC9A9	47.9999324559169	30.8359849263361	1	1.74742745771857	28	0.821445064382908	13	9	0.135416666666667	1
C3orf58	23.5642179368495	12.8845637000955	15	2.55462387786327	25.2296819787986	0.517209258120544	13	9	0.135416666666667	1
PLOD2	20.9137840819804	48.7846471451294	36	3.74315408823224	21.9692307692308	0.19400475147253	13	9	0.135416666666667	1
PLSCR4	32.2217396442586	81.9808519997923	52	1.39864999965599	20	0.92210355623188	13	9	0.135416666666667	1
PLSCR1	21.3756088956481	11.3986439710654	52	1.10092326454649	20	0.973716254648826	13	9	0.135416666666667	1
ZIC4	28.1895539536319	9.43638496974721	1	0.431727853871275	28	0.999919931372662	13	9	0.135416666666667	1
ZIC1	21.6196888754456	37.6558499402424	19	3.4258491919456	24.5360824742268	0.257372053152024	13	9	0.135416666666667	1
AGTR1	20.816635243325	9.22014687315757	32	3.71427881912557	22.5236593059937	0.199144342963787	13	9	0.135416666666667	1
CPB1	32.2336393718099	1.8308315230052	52	0.885378572655079	20	0.991669228805912	13	9	0.135416666666667	1
GYG1	15.8196578632782	25.1380557772304	10	2.57572192929267	26.1538461538462	0.509510735961784	13	9	0.135416666666667	1
HLTF	32.1975548258108	24.3979328375474	1	2.6506317528676	28	0.482635904697937	13	9	0.135416666666667	1
WWTR1	24.0088379126175	55.3838142502715	11	1.6518529746825	25.9636363636364	0.852707575133492	13	9	0.135416666666667	1
COMMD2	19.8457869407243	24.7732588168466	29	1.32355716437697	22.9581993569132	0.938302159220592	13	9	0.135416666666667	1
RNF13	34.9603592577472	34.5818156544405	1	0.301402030578202	28	0.99999452906485	13	9	0.135416666666667	1
PFN2	19.9005184681844	195.621143943716	11	2.47682604088874	25.9636363636364	0.546038566902801	13	9	0.135416666666667	1
TSC22D2	32.5237375902889	42.952770800741	1	2.10793952160306	28	0.688305499494363	13	9	0.135416666666667	1
SERP1	19.8930578712814	132.829842285849	47	2.5018101544088	20.5763688760807	0.536708541822995	13	9	0.135416666666667	1
EIF2A	10.6433643103493	37.5236513648238	51	2.56772465449261	20.112676056338	0.512422497631739	13	9	0.135416666666667	1
SELT	22.097957186205	33.0565434881522	38	2.95901367909802	21.7021276595745	0.380828754533446	13	9	0.135416666666667	1
SIAH2	19.8192499665526	56.1205334232104	1	2.4477217912646	28	0.556985421558739	13	9	0.135416666666667	1
MED12L	16.7475205268049	4.00196682593933	11	2.52602147120325	25.9636363636364	0.527730436848002	13	9	0.135416666666667	1
IGSF10	47.9999494107126	18.1449367706903	52	0.688367828511989	20	0.998129492250134	13	9	0.135416666666667	1
MBNL1	6.75440830680987e-05	275.992845937072	6	0.711563366557093	26.9433962264151	0.997701678577498	13	9	0.135416666666667	1
MBNL1-AS1	19.8063223811563	10.1649744200679	52	1.54278749328961	20	0.885217634325723	13	9	0.135416666666667	1
RAP2B	15.8774527092298	31.1908039852666	22	1.53561225107732	24.040404040404	0.887224638057133	13	9	0.135416666666667	1
ARHGEF26	28.8567781648817	2.18387047036532	4	2.01951637630024	27.3563218390805	0.722389669253261	13	9	0.135416666666667	1
DHX36	33.1867369287185	103.860310717139	26	1.97791792603274	23.4098360655738	0.738214103913289	13	9	0.135416666666667	1
MME	21.5712955688992	219.586264585843	52	2.42935420133253	20	0.563934304054014	13	9	0.135416666666667	1
C3orf33	21.1372958114041	3.94052751395939	2	2.3826787480237	27.7821011673152	0.581718992438622	13	9	0.135416666666667	1
SLC33A1	47.9999324559169	38.8384940246338	52	0.452358848485286	20	0.999888169370007	13	9	0.135416666666667	1
GMPS	32.2183425827885	16.4874981313201	52	3.31492493613749	20	0.283316231264097	13	9	0.135416666666667	1
KCNAB1	6.75440830680987e-05	6.69594120603095	52	1.29378569045249	20	0.944128858938461	13	9	0.135416666666667	1
SSR3	6.73315050732314e-05	679.861610343631	52	1.52682000016474	20	0.889660556185918	13	9	0.135416666666667	1
TIPARP	6.75440830680987e-05	23.3928151758518	52	2.82684059852143	20	0.422599087124921	13	9	0.135416666666667	1
CCNL1	41.96665664318	24.6234711227066	1	1.58761332865463	28	0.872300378025188	13	9	0.135416666666667	1
VEPH1	6.75440830680987e-05	19.0496815521074	1	1.17245078845658	28	0.964365873418782	13	9	0.135416666666667	1
PTX3	24.0115082802699	215.850936873252	49	2.37015232863272	20.3418803418803	0.586519748047503	13	9	0.135416666666667	1
C3orf55	15.8191177661093	3.70921870392144	43	1.42065380321314	21.0619469026549	0.91695538061493	13	9	0.135416666666667	1
SHOX2	32.9158153411924	173.938564755749	45	1.76321358304666	20.8163265306122	0.816064207228067	13	9	0.135416666666667	1
RSRC1	32.2646035721905	128.584388493626	26	2.76837950786459	23.4098360655738	0.441989722039338	13	9	0.135416666666667	1
RP11-538P18.2	23.9668277516846	4.64914593106402	9	2.24692243883754	26.3468634686347	0.634199952626504	13	9	0.135416666666667	1
MLF1	47.9999324559169	6.11944354743127	52	2.13012609404654	20	0.679689307561886	13	9	0.135416666666667	1
GFM1	6.75440830680987e-05	40.3512791578365	49	0.475458061266118	20.3418803418803	0.999840941287977	13	9	0.135416666666667	1
MFSD1	19.6632937882677	44.3716548471402	41	1.40552940375881	21.3134328358209	0.920513308445093	13	9	0.135416666666667	1
IFT80	47.9999324559169	19.451323669641	17	1.26976181261988	24.8780487804878	0.948582418907392	13	9	0.135416666666667	1
SMC4	7.65345878393399e-05	81.6385854403303	1	1.52721086823998	28	0.889552815243322	13	9	0.135416666666667	1
TRIM59	4.14269644240529	12.1765593085633	52	2.3228687898571	20	0.604730567913713	13	9	0.135416666666667	1
KPNA4	31.9815558179266	131.478468028981	30	2.81698970706523	22.8115015974441	0.425828143881324	13	9	0.135416666666667	1
B3GALNT1	24.2078190002644	7.48400444437384	35	0.996081989689312	22.1052631578947	0.984214473518667	13	9	0.135416666666667	1
NMD3	27.580773315258	62.0150037295674	1	1.50832133569566	28	0.894700496610928	13	9	0.135416666666667	1
PDCD10	31.2235293080596	47.0116002752099	52	1.67088027173083	20	0.846675247807747	13	9	0.135416666666667	1
GOLIM4	35.5973699423985	216.343332219369	1	3.16784095876324	28	0.320945740812733	13	9	0.135416666666667	1
MECOM	39.8559034900035	7.54306840283283	1	1.62044046416113	28	0.862441434829561	13	9	0.135416666666667	1
TERC	31.8220154554247	17.9855179106653	3	2.13538876827675	27.5675675675676	0.677643133908687	13	9	0.135416666666667	1
ACTRT3	15.923523909412	11.6651379177448	5	2.18182905399971	27.148288973384	0.659560634073229	13	9	0.135416666666667	1
TRNAV24	32.1762156859697	14.4142469713452	52	0.977524775004416	20	0.985706124663631	13	9	0.135416666666667	1
MYNN	20.3383800577381	10.2092711690096	22	1.34148539613404	24.040404040404	0.934629469671064	13	9	0.135416666666667	1
SEC62	4.42538836890071	380.647461583909	1	1.86841905930107	28	0.778876488221503	13	9	0.135416666666667	1
PHC3	20.6075756345155	47.8218832300442	5	2.79026633370122	27.148288973384	0.434666501185331	13	9	0.135416666666667	1
PRKCI	23.9775504176345	32.5827663817629	37	1.19688928514464	21.8348623853211	0.960739466072345	13	9	0.135416666666667	1
SKIL	16.1569897264807	52.0187242980252	44	1.39465254453786	20.9384164222874	0.923019502964723	13	9	0.135416666666667	1
CLDN11	23.7723495432711	118.502729887629	37	0.575971873658257	21.8348623853211	0.999408636546778	13	9	0.135416666666667	1
RPL22L1	19.3303568121138	49.2148298174461	50	2.56325970928317	20.2266288951841	0.514051567056495	13	9	0.135416666666667	1
EIF5A2	28.3329941480638	9.49754283974751	52	0.710225311132013	20	0.997728244496284	13	9	0.135416666666667	1
TNIK	38.3428557500659	3.52105137483827	52	1.17623051554131	20	0.963819607534428	13	9	0.135416666666667	1
PLD1	20.5840885950178	6.81751772936913	1	1.66266949110325	28	0.849290666294505	13	9	0.135416666666667	1
FNDC3B	31.5850796089291	238.89037219675	26	2.66321545285606	23.4098360655738	0.478195587319155	13	9	0.135416666666667	1
TNFSF10	28.3126547873725	12.9283021005189	52	1.24064471328922	20	0.953683111699582	13	9	0.135416666666667	1
NCEH1	27.9212695396231	4.24968412089996	10	1.20963366762134	26.1538461538462	0.958759220439864	13	9	0.135416666666667	1
ECT2	11.9371629273414	9.73766775800849	1	1.47485954288245	28	0.903517592551525	13	9	0.135416666666667	1
NLGN1	27.9746006590295	6.28595299972157	52	1.89917390232839	20	0.767627176402315	13	9	0.135416666666667	1
TBL1XR1	19.6170160315367	96.1302459877874	23	3.21525959887304	23.8795986622074	0.308406271203634	13	9	0.135416666666667	1
LINC00578	32.0602024660462	21.5880175182162	46	2.36432803796014	20.695652173913	0.588755541655591	13	9	0.135416666666667	1
ZMAT3	23.999086167812	237.647859178234	8	2.36153414128824	26.542750929368	0.589828835392536	13	9	0.135416666666667	1
PIK3CA	16.056865895354	27.7560171144632	25	2.01894954166436	23.5643564356436	0.72260638104722	13	9	0.135416666666667	1
KCNMB3	32.4230454159143	4.74947449504384	52	3.48537747701096	20	0.244286769979311	13	9	0.135416666666667	1
ZNF639	18.7421351506686	17.047966072476	27	2.58916527946657	23.257328990228	0.504634017644631	13	9	0.135416666666667	1
MFN1	38.4142924697205	27.466698691978	1	0.416014533293988	28	0.999938751669287	13	9	0.135416666666667	1
GNB4	19.8810521728763	168.909957249081	14	2.13484989390189	25.4092526690391	0.677852689931853	13	9	0.135416666666667	1
ACTL6A	27.8558407176658	26.2356720522016	1	3.10459764568603	28	0.338279367728173	13	9	0.135416666666667	1
MRPL47	16.4323212220991	18.4650730838609	7	0.829071450534996	26.7415730337079	0.994267265963429	13	9	0.135416666666667	1
NDUFB5	22.8651050843038	38.6466657656007	26	1.35019697514415	23.4098360655738	0.932800547177924	13	9	0.135416666666667	1
USP13	19.3512355510951	18.9890342579359	18	1.01201546719977	24.7058823529412	0.982849617597516	13	9	0.135416666666667	1
TTC14	15.8455719882607	57.3824822898994	52	1.68080776037037	20	0.843488468855185	13	9	0.135416666666667	1
FXR1	31.688997791671	141.065892220379	40	2.52071865549514	21.4414414414414	0.529691321941071	13	9	0.135416666666667	1
DNAJC19	19.9210052361832	32.1284901406845	35	3.18459625956126	22.1052631578947	0.316470297155247	13	9	0.135416666666667	1
ATP11B	24.113554810888	26.269638566805	34	1.75603128796817	22.2429906542056	0.818519434871903	13	9	0.135416666666667	1
DCUN1D1	32.0171331172175	13.3547361462805	40	2.01638084246309	21.4414414414414	0.723588096347858	13	9	0.135416666666667	1
MCCC1	19.4890753987513	17.1712142820668	52	1.60208366905326	20	0.867994982661625	13	9	0.135416666666667	1
LINC00888	15.9594281618098	8.96333960353613	30	0.9409557467212	22.8115015974441	0.988349720911046	13	9	0.135416666666667	1
KLHL24	31.1937293062158	54.2638957426757	1	0.34826486772457	28	0.999983545020184	13	9	0.135416666666667	1
YEATS2	20.4915129858066	36.4487155326822	52	1.7849389552447	20	0.808567753600698	13	9	0.135416666666667	1
PARL	6.75440830680987e-05	62.5465950722266	4	1.60121892356158	27.3563218390805	0.868254081794476	13	9	0.135416666666667	1
ABCC5	24.8827831470577	47.9519368366302	52	1.82714583734734	20	0.793721674124055	13	9	0.135416666666667	1
EIF2B5	19.7908025303632	78.8362960288894	52	0.472080052684345	20	0.999848723746376	13	9	0.135416666666667	1
DVL3	19.7528057304738	118.443633022859	1	3.77722573338196	28	0.188092149949255	13	9	0.135416666666667	1
AP2M1	28.7527945189129	301.351858001491	15	3.67578729009422	25.2296819787986	0.206182678961193	13	9	0.135416666666667	1
ABCF3	27.8939906313403	20.1086834671798	1	0.725718466848736	28	0.99740567946446	13	9	0.135416666666667	1
ALG3	31.8393855976398	56.5938639946664	17	1.00352110667218	24.8780487804878	0.983587051711397	13	9	0.135416666666667	1
ECE2	29.4212235790095	4.46602655846959	1	2.15385331625433	28	0.670458245708704	13	9	0.135416666666667	1
PSMD2	31.1241640439905	225.699122018633	11	3.54325705754138	25.9636363636364	0.232109700395136	13	9	0.135416666666667	1
EIF4G1	19.5603586468149	605.083327285223	21	0.982918990271322	24.2033898305085	0.98528321969069	13	9	0.135416666666667	1
FAM131A	19.8083010303641	14.0158554606367	14	2.09694568201081	25.4092526690391	0.692567780191748	13	9	0.135416666666667	1
POLR2H	19.7409093597393	29.4319860720944	30	1.99750679385048	22.8115015974441	0.730783197440962	13	9	0.135416666666667	1
CHRD	47.9999324559169	14.7239982884931	7	2.02279955073892	26.7415730337079	0.721133909574025	13	9	0.135416666666667	1
EPHB3	31.8615297831747	295.398397829762	42	2.23768261944279	21.186943620178	0.637797068522579	13	9	0.135416666666667	1
MAGEF1	19.5827054754406	59.8125018114017	29	2.09879132166739	22.9581993569132	0.691852606583264	13	9	0.135416666666667	1
VPS8	31.9018962132816	28.761405796091	52	2.45212985808509	20	0.555322276274817	13	9	0.135416666666667	1
EHHADH	32.1463132470913	8.91885183219747	1	1.03418129278595	28	0.980817676289649	13	9	0.135416666666667	1
MAP3K13	31.8473144370757	60.8843828190831	52	1.22943055589462	20	0.955561016493456	13	9	0.135416666666667	1
TMEM41A	32.1919862562352	52.0111975419959	37	2.87782676712313	21.8348623853211	0.406139898237214	13	9	0.135416666666667	1
SENP2	31.9165583928629	31.6499731519071	51	1.40061846865234	20.112676056338	0.921650324316569	13	9	0.135416666666667	1
IGF2BP2	32.330052319433	108.217199713689	52	2.39929933088685	20	0.575366545098229	13	9	0.135416666666667	1
TRA2B	36.9785569629748	72.8595742051559	1	2.67013649869993	28	0.475762899485029	13	9	0.135416666666667	1
LOC344887	19.7597435661404	11.1060216268882	1	1.55999212592602	28	0.880336323503244	13	9	0.135416666666667	1
ETV5	4.75033321872904e-05	57.8500702952141	46	0.553547741194158	20.695652173913	0.999546727313042	13	9	0.135416666666667	1
TBCCD1	17.688657965575	5.57966209081675	34	3.4597575002187	22.2429906542056	0.249847918063671	13	9	0.135416666666667	1
DNAJB11	6.75440830680987e-05	120.851471955678	52	1.38487452964105	20	0.925234758028807	13	9	0.135416666666667	1
EIF4A2	23.7091516342335	108.675314982732	39	1.42663174124519	21.570996978852	0.915525821878482	13	9	0.135416666666667	1
SNORA81	32.0641719705519	50.1612726982334	13	2.39955233668599	25.5913978494624	0.575270005513228	13	9	0.135416666666667	1
RFC4	33.4284927836022	9.91040620670015	1	1.40232339981762	28	0.921256603611198	13	9	0.135416666666667	1
RPL39L	8.93516997208634	5.27205109832974	1	0.400745500239079	28	0.999953360826129	13	9	0.135416666666667	1
MASP1	21.6115840535662	42.5441637409869	26	1.91738284784455	23.4098360655738	0.760898776043546	13	9	0.135416666666667	1
LOC101929130	32.2691666355711	5.98045648729655	33	0.468421809013384	22.3824451410658	0.999856796052622	13	9	0.135416666666667	1
BCL6	32.2448578016284	66.3840082840599	1	1.57864750399398	28	0.874935341496673	13	9	0.135416666666667	1
LPP-AS2	11.5007411229225	8.95215087126684	10	3.60662941912033	26.1538461538462	0.219378793279106	13	9	0.135416666666667	1
LPP	32.3319425071732	133.968283204138	1	2.46489116292255	28	0.550517747504901	13	9	0.135416666666667	1
LEPREL1	16.1727183537485	3.68087391435208	52	1.40506802795348	20	0.920620511537687	13	9	0.135416666666667	1
IL1RAP	19.783776891536	5.60747997604168	7	2.87168914997317	26.7415730337079	0.408098492019271	13	9	0.135416666666667	1
CCDC50	35.4754608453591	187.325930117123	28	0.944960514556158	23.1067961165049	0.988078742914448	13	9	0.135416666666667	1
MB21D2	6.75440830680987e-05	13.7864797862048	47	1.34205685623423	20.5763688760807	0.934510383254254	13	9	0.135416666666667	1
OPA1	29.1032683714257	29.2959995832305	52	0.988129344147766	20	0.984866450280255	13	9	0.135416666666667	1
HES1	23.1602059300055	27.9550028426243	26	2.32140868364131	23.4098360655738	0.605294909541884	13	9	0.135416666666667	1
LRRC15	6.75440830680987e-05	148.263209840457	1	0.820664679427262	28	0.994595918395486	13	9	0.135416666666667	1
ATP13A3	24.0205180660319	59.7761654876776	47	1.71233400046965	20.5763688760807	0.833195785183399	13	9	0.135416666666667	1
TMEM44	16.2644789794228	7.49824070198539	14	0.808759749261633	25.4092526690391	0.995036965497901	13	9	0.135416666666667	1
LSG1	31.8717491760453	66.7456849515923	24	1.70867669578216	23.7209302325581	0.83440295479267	13	9	0.135416666666667	1
FAM43A	30.6021134950993	177.936158982648	10	2.28456471238967	26.1538461538462	0.619567593902498	13	9	0.135416666666667	1
XXYLT1	31.8909328737905	107.03568793717	24	3.08588067069641	23.7209302325581	0.343543157310979	13	9	0.135416666666667	1
ACAP2	32.5808318706838	32.6628329290742	1	0.157234586885003	28	0.999999970780635	13	9	0.135416666666667	1
PPP1R2	19.9704666778641	31.6123808120911	17	2.91843210548249	24.8780487804878	0.393341133074939	13	9	0.135416666666667	1
APOD	38.9980444141525	41.453323558146	13	0.824096724266664	25.5913978494624	0.994463494840819	13	9	0.135416666666667	1
TNK2	15.4333255492174	22.6311498754561	1	2.63424702933425	28	0.488450333721642	13	9	0.135416666666667	1
TFRC	21.3005465194953	113.058272131258	29	2.1492569526839	22.9581993569132	0.67224750945228	13	9	0.135416666666667	1
PCYT1A	32.4778856411339	41.9907518546069	8	2.64732496303681	26.542750929368	0.483806406854014	13	9	0.135416666666667	1
TCTEX1D2	16.2467923157093	21.638208869303	19	2.74190848740301	24.5360824742268	0.450946594724638	13	9	0.135416666666667	1
UBXN7	32.1897749884667	72.8322242970726	20	3.25786331970903	24.3686006825939	0.297472257292077	13	9	0.135416666666667	1
RNF168	32.3520440289109	54.9857128675349	15	2.65687050020439	25.2296819787986	0.480431716053511	13	9	0.135416666666667	1
WDR53	4.40638748862747e-05	7.13122506744576	47	1.77751233583988	20.5763688760807	0.811141937314456	13	9	0.135416666666667	1
FBXO45	24.0745308642721	24.826128444006	1	3.30066862778308	28	0.2868008663312	13	9	0.135416666666667	1
CEP19	36.0220922801456	12.7875309423168	35	1.36628836185891	22.1052631578947	0.929346393644909	13	9	0.135416666666667	1
PIGX	20.050123353742	46.4829314187742	52	0.786499013667364	20	0.995788499345518	13	9	0.135416666666667	1
PAK2	27.9271432554071	77.7406846103446	52	1.32094796866114	20	0.938826412184382	13	9	0.135416666666667	1
SENP5	12.0595742714834	22.3034447806449	1	1.883481210123	28	0.773385923237407	13	9	0.135416666666667	1
NCBP2	37.4652354755543	73.6483895462352	52	0.377388898231587	20	0.999970027086298	13	9	0.135416666666667	1
NCBP2-AS2	27.1196619666124	30.3448752851197	52	0.537860007745375	20	0.999626860422245	13	9	0.135416666666667	1
PIGZ	23.5762883092679	9.42331830147167	1	2.21071393350625	28	0.648303362239117	13	9	0.135416666666667	1
MFI2	15.5722598593761	19.2867632864987	52	1.09461760777815	20	0.974452505692014	13	9	0.135416666666667	1
MFI2-AS1	32.2104063745071	6.33024705015749	52	1.44867377361926	20	0.910141766083507	13	9	0.135416666666667	1
DLG1	31.6941629554421	37.2248728720159	51	0.692261664722247	20.112676056338	0.998062392532307	13	9	0.135416666666667	1
BDH1	12.8675499298983	2.9890828785523	52	1.20623258161323	20	0.959293694048769	13	9	0.135416666666667	1
KIAA0226	29.2656688402972	26.3992950459812	2	2.66733981868826	27.7821011673152	0.476745091949647	13	9	0.135416666666667	1
FYTTD1	18.0178851849936	38.6034629786534	17	1.58950583492068	24.8780487804878	0.871740977133905	13	9	0.135416666666667	1
LRCH3	37.8852197687017	13.7122410919246	49	1.34895565849102	20.3418803418803	0.93306291778793	13	9	0.135416666666667	1
RPL35A	23.610492629227	978.676251197863	43	2.25106479492001	21.0619469026549	0.632587874545012	13	9	0.135416666666667	1
LMLN	25.0630280389515	16.0700337832405	25	2.14872645097249	23.5643564356436	0.672453993571276	13	9	0.135416666666667	1
ZNF721	38.3973871567449	15.8835703824048	48	1.929689878019	20.458452722063	0.756324633726912	13	9	0.135416666666667	1
PIGG	19.3529369365077	19.8767389000779	44	1.42083688605947	20.9384164222874	0.916911793553685	13	9	0.135416666666667	1
ATP5I	32.294295166995	434.890188121069	18	3.60900532522919	24.7058823529412	0.218913503889616	13	9	0.135416666666667	1
MYL5	27.8353652426118	11.2699002805198	1	0.954288369102069	28	0.987430185164927	13	9	0.135416666666667	1
MFSD7	24.2845225966106	2.9030217789448	52	1.0302873481695	20	0.981186053512193	13	9	0.135416666666667	1
PCGF3	19.819456066995	95.8397311572484	11	2.33411820454299	25.9636363636364	0.600386289002732	13	9	0.135416666666667	1
GAK	28.2454205264942	53.5498135902981	42	1.71048497405116	21.186943620178	0.833806517189235	13	9	0.135416666666667	1
TMEM175	31.4528745777106	25.7941999627354	1	2.0881966727126	28	0.695955753955969	13	9	0.135416666666667	1
DGKQ	27.7014570531954	32.4180732053314	21	3.25666427093995	24.2033898305085	0.297775705916886	13	9	0.135416666666667	1
IDUA	20.3618482328044	8.76562791890287	19	1.74747925891412	24.5360824742268	0.821427501320423	13	9	0.135416666666667	1
FGFRL1	6.75440830680987e-05	51.5220666813712	1	0.326386197453283	28	0.999989929405403	13	9	0.135416666666667	1
RNF212	15.6334792184448	4.20584260983552	23	2.49977264858329	23.8795986622074	0.537466991777673	13	9	0.135416666666667	1
SPON2	30.214550891906	134.735504845972	15	2.59186857367814	25.2296819787986	0.503656121458569	13	9	0.135416666666667	1
CTBP1	20.4605872208215	121.78464083686	19	3.29820807778502	24.5360824742268	0.287405794609236	13	9	0.135416666666667	1
CTBP1-AS2	20.0450073417664	8.62666563149428	1	2.32206775426939	28	0.605040160689414	13	9	0.135416666666667	1
MAEA	39.9815043259048	43.2477144299025	52	2.35715265090242	20	0.591513021279346	13	9	0.135416666666667	1
UVSSA	32.726462748941	12.7957141260569	16	2.39763892082191	25.0526315789474	0.576000230571341	13	9	0.135416666666667	1
CRIPAK	15.7123127178056	7.6440647034388	52	1.79441645280244	20	0.805265669220328	13	9	0.135416666666667	1
LOC100507054	31.9133648378206	37.6727676672582	45	2.397992459093	20.8163265306122	0.575865287159594	13	9	0.135416666666667	1
SLBP	23.4880499436862	27.635318014829	39	1.49631876788411	21.570996978852	0.897907960931298	13	9	0.135416666666667	1
TMEM129	20.4309373124253	108.890860742496	7	2.88544060272077	26.7415730337079	0.403718950769978	13	9	0.135416666666667	1
TACC3	9.27554337462115	18.2201084417161	52	0.45007754133906	20	0.999892124379707	13	9	0.135416666666667	1
LETM1	9.18733295192067	77.2115568549489	26	0.550629466175166	23.4098360655738	0.999562598809997	13	9	0.135416666666667	1
WHSC1	12.155693168162	64.1678941551176	52	0.377945225629891	20	0.999969698252005	13	9	0.135416666666667	1
SCARNA22	31.0701775488531	16.0707051858476	1	2.05947527294091	28	0.707048690603609	13	9	0.135416666666667	1
NELFA	23.0140024675098	31.098915518119	12	2.37580311367473	25.7761732851986	0.584352737137071	13	9	0.135416666666667	1
C4orf48	32.0272471334379	98.5938314610653	52	1.82913999045513	20	0.793011544422003	13	9	0.135416666666667	1
HAUS3	36.2681775039828	6.46321183838624	1	2.10096588269559	28	0.691009778563121	13	9	0.135416666666667	1
MXD4	8.00831770159308	196.96224520751	41	2.19787672678886	21.3134328358209	0.653306412345606	13	9	0.135416666666667	1
ZFYVE28	12.412910466019	20.7052229827896	26	0.303642408800551	23.4098360655738	0.999994207715931	13	9	0.135416666666667	1
RNF4	27.9370958078726	6.85559434847702	15	2.3856215820846	25.2296819787986	0.580592750836594	13	9	0.135416666666667	1
FAM193A	34.2046213465571	32.842436504268	18	3.38468012736855	24.7058823529412	0.266761358863252	13	9	0.135416666666667	1
TNIP2	28.6245859078949	36.1744919932099	52	1.05942666948976	20	0.97830867247831	13	9	0.135416666666667	1
SH3BP2	15.858180746599	17.9989236084071	1	0.900290594365987	28	0.990856642344153	13	9	0.135416666666667	1
ADD1	22.9767320693161	155.37685735482	49	1.77777906601682	20.3418803418803	0.81104969034191	13	9	0.135416666666667	1
MFSD10	19.7106413020651	105.63489173702	1	1.88214243798188	28	0.773875430105481	13	9	0.135416666666667	1
NOP14-AS1	37.0442702279031	4.09650141517433	17	3.36421717244549	24.8780487804878	0.271533053378553	13	9	0.135416666666667	1
NOP14	32.8192049118268	48.5436811823598	29	2.21708196542548	22.9581993569132	0.64582184784014	13	9	0.135416666666667	1
GRK4	28.4069391303649	7.59745153664724	1	1.48353376740977	28	0.901269521036942	13	9	0.135416666666667	1
HTT	6.75440830680987e-05	33.5613144679179	52	0.66564645373093	20	0.998485743504863	13	9	0.135416666666667	1
RGS12	2.41649603199129	11.4669738206008	1	0.198639567545656	28	0.999999800101504	13	9	0.135416666666667	1
LRPAP1	1.1071102759845	133.81926289288	41	0.807172196006201	21.3134328358209	0.995093672321182	13	9	0.135416666666667	1
ADRA2C	6.75440830680987e-05	24.0430712884691	45	1.08608515986	20.8163265306122	0.975426635081044	13	9	0.135416666666667	1
TMEM128	20.4869604999666	8.84047703403118	22	2.26911732498766	24.040404040404	0.625567326411024	13	9	0.135416666666667	1
LYAR	34.6825857352028	35.446071062481	1	0.943960718012883	28	0.988146810368093	13	9	0.135416666666667	1
ZBTB49	20.214718782046	4.83291277938093	32	2.21147995918426	22.5236593059937	0.64800484020309	13	9	0.135416666666667	1
STX18	10.399920169328	19.2697081556824	1	2.19004793010836	28	0.656357614473276	13	9	0.135416666666667	1
MSX1	40.9725778520177	72.7675407896055	1	0.887747318707564	28	0.991543816550754	13	9	0.135416666666667	1
STK32B	15.7092823557169	6.17169729720092	52	1.0091920271887	20	0.983097236515928	13	9	0.135416666666667	1
EVC2	20.0011931256305	14.742250611553	49	1.07483826036488	20.3418803418803	0.976672151133072	13	9	0.135416666666667	1
EVC	32.0802715757856	15.1939727754533	31	1.84862002841192	22.6666666666667	0.786035756119242	13	9	0.135416666666667	1
WFS1	28.0738270348375	50.6638713705239	48	1.16415540841025	20.458452722063	0.965546142851687	13	9	0.135416666666667	1
MAN2B2	34.5971144869743	158.117619585561	30	2.09883771295158	22.8115015974441	0.691834628238204	13	9	0.135416666666667	1
MRFAP1	19.9652218929179	380.235905592642	40	1.95307467272875	21.4414414414414	0.747578281589759	13	9	0.135416666666667	1
LOC93622	43.0486983898171	6.5860019432421	52	1.45270280115382	20	0.909138556782807	13	9	0.135416666666667	1
MRFAP1L1	30.6442483441573	83.627412516405	52	0.791927375793823	20	0.99561374566977	13	9	0.135416666666667	1
BLOC1S4	19.9516172242925	47.034650540993	52	1.42194504027607	20	0.916647708548782	13	9	0.135416666666667	1
KIAA0232	20.1054704430498	29.8109828486874	1	0.6891490240066	28	0.998116177796373	13	9	0.135416666666667	1
TADA2B	28.1302854120405	18.3443877617552	6	0.762483272340219	26.9433962264151	0.996499242636816	13	9	0.135416666666667	1
GRPEL1	31.6922861203203	60.2964751855918	11	2.64696603623442	25.9636363636364	0.483933546937469	13	9	0.135416666666667	1
SORCS2	19.4708743581839	11.1288921768266	1	0.786502986904141	28	0.995788373392663	13	9	0.135416666666667	1
AFAP1	32.6645721519069	35.8838780617071	39	0.944452662290416	21.570996978852	0.988113352950766	13	9	0.135416666666667	1
HTRA3	9.01342864025488	4.01382846728891	52	0.231933378136307	20	0.999999302164778	13	9	0.135416666666667	1
ACOX3	31.1789609380712	22.8039635265361	52	1.78669970351177	20	0.807955719164346	13	9	0.135416666666667	1
TRMT44	10.460178036526	3.37120590843368	1	0.964002605028218	28	0.986728481432999	13	9	0.135416666666667	1
CPZ	20.4048644502393	28.1626620578899	1	1.18076316169771	28	0.963157499007942	13	9	0.135416666666667	1
WDR1	6.75440830680987e-05	306.196187130145	1	1.35758343366981	28	0.931227188094237	13	9	0.135416666666667	1
ZNF518B	31.6728566968853	13.9614305872335	52	0.461617948252001	20	0.999870867577793	13	9	0.135416666666667	1
RAB28	19.4350165357954	19.4359847611759	13	3.98831758220229	25.5913978494624	0.154935572303028	13	9	0.135416666666667	1
BOD1L1	33.3931175693932	205.439996334662	20	3.01356856091192	24.3686006825939	0.364453281415575	13	9	0.135416666666667	1
CPEB2	15.1245771629429	7.98355467188867	23	1.92435426273791	23.8795986622074	0.758310262463184	13	9	0.135416666666667	1
CC2D2A	35.8805770096852	8.69568745423728	1	2.89303745164833	28	0.40131306560153	13	9	0.135416666666667	1
FBXL5	47.9999324559169	20.6374198631993	1	0.160884038047332	28	0.999999964648209	13	9	0.135416666666667	1
LOC102723602	32.1820196254959	2.93181599483737	46	0.971951231384479	20.695652173913	0.986134017094558	13	9	0.135416666666667	1
FAM200B	21.0737774127041	18.6118668152677	34	1.63238892062696	22.2429906542056	0.858772685324646	13	9	0.135416666666667	1
BST1	6.75440830680987e-05	30.8460847165873	3	2.27440306256683	27.5675675675676	0.62351347626475	13	9	0.135416666666667	1
TAPT1	23.7594070024417	32.4839987968421	1	2.81990601288529	28	0.424870561623988	13	9	0.135416666666667	1
TAPT1-AS1	34.9448368697681	16.5340048374659	1	2.27983539702189	28	0.621403600618774	13	9	0.135416666666667	1
LDB2	16.2212161665977	8.88079996813471	17	3.03572936526115	24.8780487804878	0.35794845194049	13	9	0.135416666666667	1
QDPR	27.3721030912765	60.8374986166317	19	1.99052381433773	24.5360824742268	0.733436631805594	13	9	0.135416666666667	1
LAP3	32.1569107350771	31.8741777849088	1	4.58603909586688	28	0.0880855762420949	13	9	0.135416666666667	1
MED28	10.4058797476271	27.15966523712	4	1.62933630197353	27.3563218390805	0.859713973888861	13	9	0.135416666666667	1
DCAF16	33.2758766619023	59.082486544431	26	0.709457761345134	23.4098360655738	0.997743375887567	13	9	0.135416666666667	1
NCAPG	8.79837940483054	4.56750457430756	38	0.338981639203147	21.7021276595745	0.999986578489398	13	9	0.135416666666667	1
LCORL	47.9999212490575	8.19687540941072	52	1.98820286409005	20	0.734317479144311	13	9	0.135416666666667	1
SLIT2	20.180207371014	135.937672453719	14	2.7921892154352	25.4092526690391	0.434026729401204	13	9	0.135416666666667	1
PACRGL	6.75440830680987e-05	3.74802508665859	25	0.813430648077707	23.5643564356436	0.994867268478209	13	9	0.135416666666667	1
GPR125	47.9999274132699	5.42699175617011	52	0.144473441519695	20	0.999999985574104	13	9	0.135416666666667	1
PPARGC1A	38.225367299686	11.886593491951	13	0.499582073112901	25.5913978494624	0.999775260888626	13	9	0.135416666666667	1
DHX15	47.9999535414489	45.2815119478308	52	0.321007790926998	20	0.999991127331002	13	9	0.135416666666667	1
SOD3	38.6261900751778	66.6928405394213	52	0.252387547623345	20	0.999998633113042	13	9	0.135416666666667	1
CCDC149	29.6645337764879	17.1902325395763	39	2.08072646812763	21.570996978852	0.698845452051555	13	9	0.135416666666667	1
SEPSECS	16.4092029214642	6.64325219903112	15	1.91668707142185	25.2296819787986	0.761156749154846	13	9	0.135416666666667	1
PI4K2B	7.40090095127466e-05	7.1909951034001	43	1.09590982903013	21.0619469026549	0.974302761248582	13	9	0.135416666666667	1
ZCCHC4	25.6377517901855	3.84100999161056	1	2.82667800636131	28	0.422652256106224	13	9	0.135416666666667	1
ANAPC4	39.661997023881	22.4693756954373	52	1.80768261715104	20	0.800612309188079	13	9	0.135416666666667	1
SEL1L3	14.4803650140621	66.023138150221	1	0.913535873439111	28	0.990087887573141	13	9	0.135416666666667	1
SMIM20	24.0175464122769	24.5424389914627	20	1.57536537554607	24.3686006825939	0.875893599571518	13	9	0.135416666666667	1
RBPJ	33.2083280463282	125.876112101232	1	3.92108123166444	28	0.164870331886635	13	9	0.135416666666667	1
TBC1D19	15.6034780835671	7.37885738774073	16	2.06640244258746	25.0526315789474	0.704377714614336	13	9	0.135416666666667	1
STIM2	36.1091742482554	29.9263591760523	1	1.72431270934568	28	0.829218529835004	13	9	0.135416666666667	1
PCDH7	28.7786719699793	9.53143320947791	20	1.33272966554158	24.3686006825939	0.936438481448016	13	9	0.135416666666667	1
RELL1	33.7487257538234	36.9305473747261	52	0.362774948126592	20	0.999977655775606	13	9	0.135416666666667	1
PGM2	35.811265896462	5.07658733078827	1	1.3183145892197	28	0.939352878598088	13	9	0.135416666666667	1
TBC1D1	10.711232662409	34.6676610958242	52	2.4000606895587	20	0.575076047862355	13	9	0.135416666666667	1
KLF3	6.75440830680987e-05	36.341272470416	52	1.11521312584179	20	0.971995837996151	13	9	0.135416666666667	1
FAM114A1	32.154350336278	302.052462724499	21	3.53056563845149	24.2033898305085	0.234734387714977	13	9	0.135416666666667	1
KLHL5	24.222840731652	98.0330765320003	1	0.157103917915188	28	0.999999970981842	13	9	0.135416666666667	1
WDR19	28.0145676436481	15.766661053766	47	2.46854354518999	20.5763688760807	0.549145520936367	13	9	0.135416666666667	1
RFC1	35.4229425020332	97.8742045373134	17	2.19931480761543	24.8780487804878	0.652745929125151	13	9	0.135416666666667	1
RPL9	35.2662934959303	403.31541297745	49	0.551883447986488	20.3418803418803	0.999555834742664	13	9	0.135416666666667	1
LIAS	8.79678970876683	4.11918263790901	1	0.894189755250487	28	0.991195756856546	13	9	0.135416666666667	1
UGDH	19.9003005021097	83.390683747361	36	1.70506801097175	21.9692307692308	0.835590752306557	13	9	0.135416666666667	1
SMIM14	32.0360104613058	118.134073860273	47	2.95011068731449	20.5763688760807	0.383549719971077	13	9	0.135416666666667	1
UBE2K	9.86327525470517	86.4099326160906	1	0.356434430657853	28	0.999980416203511	13	9	0.135416666666667	1
PDS5A	9.29701625645976	82.2023898321173	52	0.183064448672929	20	0.999999897405282	13	9	0.135416666666667	1
N4BP2	32.069961385055	15.645060868694	52	1.81010182517945	20	0.799759881930408	13	9	0.135416666666667	1
APBB2	23.9066766280585	29.4133716063345	51	1.37603721361444	20.112676056338	0.927205998094864	13	9	0.135416666666667	1
UCHL1	19.0041679617603	139.210807680713	33	0.338863213387989	22.3824451410658	0.99998661390085	13	9	0.135416666666667	1
LIMCH1	33.5965481833156	200.669323150484	52	1.20389042932868	20	0.959659213355104	13	9	0.135416666666667	1
TMEM33	19.5211645758831	40.1919367657087	17	2.14640851204042	24.8780487804878	0.673356118366743	13	9	0.135416666666667	1
SLC30A9	38.8919226665251	87.5344314177697	1	1.26240508885902	28	0.949901861855375	13	9	0.135416666666667	1
GUF1	31.9184693896851	14.1072947156136	1	0.544258965288883	28	0.999595689551471	13	9	0.135416666666667	1
GNPDA2	47.9999293966467	12.2864084782835	10	0.481944648516282	26.1538461538462	0.999825074690531	13	9	0.135416666666667	1
COMMD8	23.4504925061836	16.6293247250235	1	0.819607617527691	28	0.994636223499444	13	9	0.135416666666667	1
ATP10D	19.9944544803181	32.7921890416191	28	3.45564483431425	23.1067961165049	0.250750517309933	13	9	0.135416666666667	1
CORIN	24.2645078164684	18.7306584429011	1	0.81011845645463	28	0.99498804353145	13	9	0.135416666666667	1
NFXL1	28.2124893691047	11.1983455893164	17	1.55580812836347	24.8780487804878	0.881532294822547	13	9	0.135416666666667	1
SLAIN2	15.9790788923705	52.4164799944264	26	0.746663469799234	23.4098360655738	0.996914834146598	13	9	0.135416666666667	1
FRYL	6.75440830680987e-05	47.8221296724945	4	0.997798196252183	27.3563218390805	0.984071240213575	13	9	0.135416666666667	1
OCIAD1	19.2533351512529	538.505839322405	23	1.46993839400744	23.8795986622074	0.904781165945197	13	9	0.135416666666667	1
OCIAD2	6.59328076586125e-05	13.1062542333459	40	0.960821009874558	21.4414414414414	0.98696128633534	13	9	0.135416666666667	1
DCUN1D4	18.3270416470739	24.1376531585587	28	3.58586671249637	23.1067961165049	0.223481574460694	13	9	0.135416666666667	1
SGCB	47.9999324559169	116.458645685942	52	1.35229501250869	20	0.932355762618096	13	9	0.135416666666667	1
SPATA18	23.2517934335134	14.405910672152	15	2.95563957391615	25.2296819787986	0.381858363758936	13	9	0.135416666666667	1
USP46	36.0222627078224	21.3751686497638	1	2.2017615950492	28	0.651792313712225	13	9	0.135416666666667	1
DANCR	19.3474312670775	17.7453658456518	1	2.78500240491902	28	0.436420888412855	13	9	0.135416666666667	1
RASL11B	22.8949252885342	17.749572857834	52	2.8543279479179	20	0.413672521915935	13	9	0.135416666666667	1
SCFD2	6.75440830680987e-05	40.0490844147895	14	2.19041473092882	25.4092526690391	0.656214659873487	13	9	0.135416666666667	1
FIP1L1	32.8799514196832	81.4565474948942	1	2.45516808906286	28	0.554177013097657	13	9	0.135416666666667	1
LNX1	31.4794939373297	6.33319544872234	27	1.92335494686335	23.257328990228	0.758681724217686	13	9	0.135416666666667	1
CHIC2	23.4944199715902	23.4390020493437	52	1.98082946537621	20	0.737112147948629	13	9	0.135416666666667	1
PDGFRA	19.8701053082415	233.06829699811	14	2.32227264756838	25.4092526690391	0.604960968263197	13	9	0.135416666666667	1
KIT	28.058111849384	13.8039572556876	52	1.31343175034739	20	0.940322021118219	13	9	0.135416666666667	1
SRD5A3	6.75440830680987e-05	7.21402853334634	11	0.963552600000165	25.9636363636364	0.986761586891467	13	9	0.135416666666667	1
TMEM165	19.7776449198278	48.1020992000547	32	1.41673455634416	22.5236593059937	0.917885482652587	13	9	0.135416666666667	1
CLOCK	35.7153942454193	56.8828883477567	20	1.69870455514218	24.3686006825939	0.837677162784674	13	9	0.135416666666667	1
EXOC1	24.2223696464275	51.3261909889035	15	1.23549985958725	25.2296819787986	0.954550623655056	13	9	0.135416666666667	1
CEP135	27.9605128582964	13.1704588234846	1	0.906121000108318	28	0.99052378445445	13	9	0.135416666666667	1
AASDH	21.1495175872985	12.5623105717542	39	2.51139855392709	21.570996978852	0.533145283005958	13	9	0.135416666666667	1
PPAT	15.0500240575151	4.145700111221	52	0.651284883649699	20	0.998681880376339	13	9	0.135416666666667	1
PAICS	47.9999324559169	25.9694213604024	37	0.971734998042334	21.8348623853211	0.986150433233797	13	9	0.135416666666667	1
SRP72	33.383010023521	202.312894568954	1	2.56112451012252	28	0.51483146649082	13	9	0.135416666666667	1
REST	32.5000193010709	117.797226318374	4	3.68397964488497	27.3563218390805	0.204666569760692	13	9	0.135416666666667	1
NOA1	16.633657603444	23.2426017273887	22	3.2115972129134	24.040404040404	0.309360849257394	13	9	0.135416666666667	1
POLR2B	21.7268887775905	33.0793834008994	28	2.3493258889868	23.1067961165049	0.59452450319655	13	9	0.135416666666667	1
IGFBP7	22.4608813431131	445.167633910471	24	1.47473393177574	23.7209302325581	0.903549951689908	13	9	0.135416666666667	1
CENPC	35.6455969957647	10.6766397586927	47	2.89051347301662	20.5763688760807	0.402111324980202	13	9	0.135416666666667	1
UBA6	20.1986630926049	27.8429981010697	52	1.7364869277809	20	0.825140284283015	13	9	0.135416666666667	1
UBA6-AS1	47.9999324559169	8.33529326094244	29	0.766010399825259	22.9581993569132	0.996401035618451	13	9	0.135416666666667	1
YTHDC1	32.0941811535424	179.004868926519	20	2.76211576600621	24.3686006825939	0.444099357812866	13	9	0.135416666666667	1
UTP3	38.6394159507252	40.7947268480944	52	2.40510464375317	20	0.573152656059848	13	9	0.135416666666667	1
RUFY3	36.2300668628523	40.0831316642236	52	1.69697033122328	20	0.838243958530281	13	9	0.135416666666667	1
GRSF1	19.9650838239389	110.853244846221	31	3.20002606636294	22.6666666666667	0.312392076584937	13	9	0.135416666666667	1
MOB1B	16.40095071771	13.2537864233381	21	3.03090283292451	24.2033898305085	0.359357911509863	13	9	0.135416666666667	1
DCK	15.7863313905225	6.54801745793099	29	2.36119913048675	22.9581993569132	0.589957565827355	13	9	0.135416666666667	1
SLC4A4	32.4839455884991	7.81917630028601	1	2.46158533403196	28	0.551760881390218	13	9	0.135416666666667	1
COX18	20.0357768786588	17.3525172723141	26	3.64178004791989	23.4098360655738	0.212582190423736	13	9	0.135416666666667	1
ANKRD17	32.9995200609036	140.044385707432	10	2.54003274147915	26.1538461538462	0.522564645072155	13	9	0.135416666666667	1
RCHY1	23.5919217919614	11.7313296085939	15	1.8095599837422	25.2296819787986	0.799950905727608	13	9	0.135416666666667	1
THAP6	20.1820286116474	10.2375699468868	1	1.53526985185953	28	0.887319983999234	13	9	0.135416666666667	1
G3BP2	36.2914690554752	88.8637245253105	1	1.16204139397907	28	0.965842846047659	13	9	0.135416666666667	1
USO1	35.3347971300253	73.9089318994136	1	2.94781584828153	28	0.384253275980418	13	9	0.135416666666667	1
NAAA	10.3056557989814	19.2199949611101	1	1.52859241091282	28	0.889171588198579	13	9	0.135416666666667	1
SDAD1	32.9482978607279	72.3219876172208	13	2.3996020990137	25.5913978494624	0.575251018248837	13	9	0.135416666666667	1
NUP54	6.75440830680987e-05	9.82802141185082	39	1.0134146828073	21.570996978852	0.982725976263749	13	9	0.135416666666667	1
SCARB2	18.3907702053784	205.050282467287	40	1.33996874796096	21.4414414414414	0.934944919279285	13	9	0.135416666666667	1
SHROOM3	6.75440830680987e-05	35.177439485191	52	1.08962187639656	20	0.97502593184456	13	9	0.135416666666667	1
SEPT11	32.2648113403592	2436.1322508183	18	3.3257163191103	24.7058823529412	0.280701480804568	13	9	0.135416666666667	1
CCNI	38.9482313923083	414.829407242614	31	0.97849195417809	22.6666666666667	0.985630936010594	13	9	0.135416666666667	1
CCNG2	19.8938788668272	39.3816844447368	24	1.41128581219294	23.7209302325581	0.91916913031031	13	9	0.135416666666667	1
CNOT6L	31.5925104760743	20.775912392395	31	1.89981540194021	22.6666666666667	0.767390963190727	13	9	0.135416666666667	1
MRPL1	32.6198077763632	38.996571626697	1	1.30583250147047	28	0.941812115310508	13	9	0.135416666666667	1
FRAS1	6.75440830680987e-05	29.2499919088411	36	0.853524910789081	21.9692307692308	0.993226500013727	13	9	0.135416666666667	1
BMP2K	23.8549465995	23.2250574285003	52	1.54686218315719	20	0.884070317170661	13	9	0.135416666666667	1
PAQR3	19.4357186885154	6.4141579891943	1	2.12415082958698	28	0.682011510763913	13	9	0.135416666666667	1
ANTXR2	22.3136571471644	78.0476946702076	19	2.1540645776639	24.5360824742268	0.670375996008441	13	9	0.135416666666667	1
FGF5	43.8876062369394	3.82752109422617	52	1.03240661129782	20	0.980986175353762	13	9	0.135416666666667	1
PRKG2	28.55257094438	7.25441733402166	43	1.13385224795914	21.0619469026549	0.969642184290722	13	9	0.135416666666667	1
HNRNPD	39.4389054877438	90.3408984488637	1	1.19644298160606	28	0.960807702286267	13	9	0.135416666666667	1
HNRNPDL	20.0431350169794	166.811841365893	52	2.8595558741218	20	0.411988784242854	13	9	0.135416666666667	1
ENOPH1	23.8536738323813	18.2980318905051	10	2.30726523922799	26.1538461538462	0.610766804344097	13	9	0.135416666666667	1
SCD5	16.6242611344115	18.943850426225	12	4.40962432913182	25.7761732851986	0.104263075914379	13	9	0.135416666666667	1
SEC31A	31.9652486313339	217.377001041382	12	2.99476077820912	25.7761732851986	0.370040701270516	13	9	0.135416666666667	1
THAP9-AS1	20.1288877281828	12.6408394994456	22	1.97468128695544	24.040404040404	0.739438031416372	13	9	0.135416666666667	1
LIN54	18.7532225855269	20.482124565509	1	3.25459548068321	28	0.298299845470306	13	9	0.135416666666667	1
COPS4	28.6828388239817	15.4975707627331	14	1.40166946070353	25.4092526690391	0.921407746165055	13	9	0.135416666666667	1
PLAC8	14.5405236608816	1.24556194840973	1	1.85872628489941	28	0.782389821949618	13	9	0.135416666666667	1
COQ2	19.1949697396355	24.6950595711625	8	5.0502000761991	26.542750929368	0.0562160808412105	13	9	0.135416666666667	1
HELQ	23.2245998854359	12.3995672214971	37	2.60962227523764	21.8348623853211	0.497257184903616	13	9	0.135416666666667	1
MRPS18C	35.9475455742469	19.0680710729686	52	0.337912126949676	20	0.999986895443781	13	9	0.135416666666667	1
FAM175A	16.252603741158	8.8351212014512	1	1.24589557359506	28	0.952787287450516	13	9	0.135416666666667	1
WDFY3	30.517396726149	34.3672356681505	19	3.63361891885706	24.5360824742268	0.214143597258435	13	9	0.135416666666667	1
WDFY3-AS2	27.9551753444837	5.65602368210082	52	1.44496059071469	20	0.911061136394328	13	9	0.135416666666667	1
ARHGAP24	37.6323940649877	15.6718063889092	1	1.93932870407489	28	0.752727991196221	13	9	0.135416666666667	1
PTPN13	36.7833226117777	41.1445977490384	1	1.60102948996115	28	0.868310810273397	13	9	0.135416666666667	1
LOC100506746	27.8927671184975	7.10309995952087	52	1.49716921503681	20	0.897682333298311	13	9	0.135416666666667	1
AFF1	18.7938681317394	8.39814265216128	24	1.05148692484379	23.7209302325581	0.979120525547718	13	9	0.135416666666667	1
KLHL8	31.960342482813	45.7041955074304	52	1.50850116570593	20	0.894652063275179	13	9	0.135416666666667	1
HSD17B11	34.3437047030001	34.345103027694	17	1.3137078958595	24.8780487804878	0.94026745594311	13	9	0.135416666666667	1
NUDT9	37.8504846521149	27.8046833434702	26	0.48561385700514	23.4098360655738	0.999815539686776	13	9	0.135416666666667	1
PKD2	16.0963787670404	133.226501212089	1	4.13248798295911	28	0.135459353650436	13	9	0.135416666666667	1
PPM1K	41.2215924259595	24.1784637069156	52	0.205825136753609	20	0.999999733232173	13	9	0.135416666666667	1
HERC3	32.0113325257848	6.58697292000711	52	2.38551649704134	20	0.580632956822497	13	9	0.135416666666667	1
NAP1L5	16.1054622713671	11.9534900012134	36	2.12988336484431	21.9692307692308	0.679783662865507	13	9	0.135416666666667	1
FAM13A	28.0144499082837	23.1442677206678	52	1.31878684052756	20	0.939258661535636	13	9	0.135416666666667	1
TIGD2	27.7495193285466	13.6112787199097	52	1.21988369019814	20	0.957121922828231	13	9	0.135416666666667	1
SMARCAD1	28.0849417349237	19.2862840268749	52	1.53647494175859	20	0.886984236524587	13	9	0.135416666666667	1
PDLIM5	31.9762317393065	730.988178993355	12	3.48748653937884	25.7761732851986	0.243833682106658	13	9	0.135416666666667	1
BMPR1B	29.7779859071153	5.97241890296176	15	1.46769302798901	25.2296819787986	0.905354837769905	13	9	0.135416666666667	1
RAP1GDS1	19.8771005600528	58.8972090749636	31	2.97964673421969	22.6666666666667	0.374575091469229	13	9	0.135416666666667	1
TSPAN5	27.8883449318316	59.1422998761778	52	2.80942153480502	20	0.428319586364112	13	9	0.135416666666667	1
EIF4E	24.7876371934339	20.9312187160742	12	1.36661611671081	25.7761732851986	0.92927501764854	13	9	0.135416666666667	1
METAP1	32.0203356143868	135.090322761789	24	3.19068441971141	23.7209302325581	0.314856207405004	13	9	0.135416666666667	1
ADH5	19.8513309628527	237.911259479316	8	3.42300153690809	26.542750929368	0.258012502088428	13	9	0.135416666666667	1
RP11-696N14.1	16.2188379729755	4.59457268984772	52	1.55683548778564	20	0.881239155954402	13	9	0.135416666666667	1
ADH1B	47.9999324559169	135.122153381867	13	1.51013576781359	25.5913978494624	0.894211310300361	13	9	0.135416666666667	1
TRMT10A	20.2775421221827	14.3801707475188	12	0.525204347539788	25.7761732851986	0.999682783857068	13	9	0.135416666666667	1
LAMTOR3	19.8231638687229	16.7433547098062	51	3.23120703890113	20.112676056338	0.304276739984028	13	9	0.135416666666667	1
DNAJB14	22.7343168818095	48.7949161905549	1	0.628157525310896	28	0.998955171946283	13	9	0.135416666666667	1
H2AFZ	18.5317496019076	357.451047846362	1	1.06803573010123	28	0.977404433505876	13	9	0.135416666666667	1
EMCN	6.75440830680987e-05	12.666027249647	52	1.73668670892483	20	0.825073061502044	13	9	0.135416666666667	1
PPP3CA	15.7556998215002	127.428821362712	47	2.81948790803701	20.5763688760807	0.425007763845637	13	9	0.135416666666667	1
FLJ20021	24.5330189925199	7.49916231650043	1	1.35305327458881	28	0.932194598806819	13	9	0.135416666666667	1
SLC39A8	44.5754831517416	5.81680362864904	30	1.8536744688949	22.8115015974441	0.784214554535492	13	9	0.135416666666667	1
NFKB1	19.2671455683982	43.5931282560513	17	2.96825105535492	24.8780487804878	0.378019957122118	13	9	0.135416666666667	1
MANBA	19.5697823708942	19.841569490258	33	3.19569766679228	22.3824451410658	0.313531933536812	13	9	0.135416666666667	1
UBE2D3	31.8794537447888	609.562746272816	45	1.72536144711945	20.8163265306122	0.828868631033201	13	9	0.135416666666667	1
CISD2	1.08344991769224	48.4400644284879	52	0.101743837487445	20	0.999999999257976	13	9	0.135416666666667	1
SLC9B2	23.7193849442088	15.7828662919084	52	2.34470408204633	20	0.596304561612913	13	9	0.135416666666667	1
BDH2	17.6424673822682	15.7402547674356	8	2.21298549234824	26.542750929368	0.647418141107371	13	9	0.135416666666667	1
CENPE	11.6089571994776	18.3873449687152	18	0.868519805251058	24.7058823529412	0.992522881537987	13	9	0.135416666666667	1
TET2	35.4705674687569	18.3008984018828	20	2.59952779333592	24.3686006825939	0.500890527913404	13	9	0.135416666666667	1
PPA2	6.75440830680987e-05	26.2142383294361	52	1.97330352341961	20	0.739958682790635	13	9	0.135416666666667	1
INTS12	17.350718207693	9.6884495690389	33	1.3209173356821	22.3824451410658	0.938832551624802	13	9	0.135416666666667	1
GSTCD	15.866147888806	4.67145207308001	12	0.562458435620543	25.7761732851986	0.99949536830356	13	9	0.135416666666667	1
TBCK	28.0892997947477	18.6992942282061	44	1.46280343878337	20.9384164222874	0.906597870711836	13	9	0.135416666666667	1
AIMP1	39.5139501754666	96.2571663015284	3	1.93573483518697	27.5675675675676	0.754070432627137	13	9	0.135416666666667	1
DKK2	37.5564975199624	131.788088561584	22	0.566765400266733	24.040404040404	0.999468918380083	13	9	0.135416666666667	1
PAPSS1	20.2156129957924	37.9495327307265	14	2.41271740878047	25.4092526690391	0.570253510632431	13	9	0.135416666666667	1
SGMS2	24.0512085240932	20.1155078095131	52	2.28067609740814	20	0.621077168106932	13	9	0.135416666666667	1
CYP2U1	24.1141764353657	15.3311205588367	1	1.81892369412316	28	0.796641601922744	13	9	0.135416666666667	1
HADH	15.9063206383352	19.0047818567031	1	2.30889979957466	28	0.610133938361838	13	9	0.135416666666667	1
RPL34	19.84445779824	1565.92329243366	34	2.51434183673801	22.2429906542056	0.532053492525354	13	9	0.135416666666667	1
OSTC	19.7141366046193	212.851941540018	44	2.21767240554468	20.9384164222874	0.645591779273643	13	9	0.135416666666667	1
SEC24B	23.9078974959829	14.017929545848	20	1.40190262005502	24.3686006825939	0.921353875169342	13	9	0.135416666666667	1
CCDC109B	38.9753915486337	16.6888253039635	1	1.23988438577366	28	0.953811953324066	13	9	0.135416666666667	1
CASP6	13.0282531297979	12.4835635293788	7	1.81704097107112	26.7415730337079	0.797308374108488	13	9	0.135416666666667	1
PLA2G12A	31.2951308868657	32.9760818341941	41	0.351956046539645	21.3134328358209	0.999982188005525	13	9	0.135416666666667	1
GAR1	21.4374895239004	26.8325612989343	42	2.0001885597314	21.186943620178	0.729762893588614	13	9	0.135416666666667	1
ELOVL6	28.144627569805	9.7754717313326	52	3.78084217201581	20	0.187474106957342	13	9	0.135416666666667	1
PITX2	20.0751160803915	9.22128167135515	52	1.51313591058302	20	0.893399975492239	13	9	0.135416666666667	1
C4orf32	19.9779562471927	8.24053999609075	52	2.67607898066229	20	0.473679597482639	13	9	0.135416666666667	1
AP1AR	6.75440830680987e-05	22.5938744966588	25	0.831394684995014	23.5643564356436	0.994173870313368	13	9	0.135416666666667	1
TIFA	47.9999324559169	3.2104946480654	9	0.745814349962314	26.3468634686347	0.996936019829019	13	9	0.135416666666667	1
ALPK1	33.2962239709589	13.3047710312287	1	0.190135017912662	28	0.99999986008664	13	9	0.135416666666667	1
LARP7	32.7422245511478	207.425744205098	40	2.62693682821849	21.4414414414414	0.491056304291732	13	9	0.135416666666667	1
ANK2	17.4552516008091	15.9093025730891	1	2.26184972793345	28	0.628392616432698	13	9	0.135416666666667	1
CAMK2D	29.1495157951633	50.9442338688052	32	2.102684450492	22.5236593059937	0.690343537302487	13	9	0.135416666666667	1
ARSJ	31.6842359678639	25.9800224727779	8	2.93222825758196	26.542750929368	0.389055938954441	13	9	0.135416666666667	1
SNHG8	15.7883376684999	235.307021025151	15	1.77573650621479	25.2296819787986	0.811755702816007	13	9	0.135416666666667	1
PRSS12	32.5203012509171	30.0853154443207	15	2.28482038595987	25.2296819787986	0.619468359408464	13	9	0.135416666666667	1
METTL14	37.9382300479581	20.7453316571748	1	1.03319125943145	28	0.98091180216937	13	9	0.135416666666667	1
SEC24D	28.483576179022	39.035044882086	1	1.89480000546358	28	0.769236077693579	13	9	0.135416666666667	1
SYNPO2	31.919947941077	415.962749489733	46	1.43061313481666	20.695652173913	0.914566434469073	13	9	0.135416666666667	1
USP53	31.920772180454	316.938586280289	52	0.862258742872751	20	0.992822914179418	13	9	0.135416666666667	1
C4orf3	23.1120364603146	105.477120389538	36	2.27218483481647	21.9692307692308	0.624375294831194	13	9	0.135416666666667	1
MAD2L1	19.6173864323623	4.3049409583307	52	1.50756032754991	20	0.894905334968862	13	9	0.135416666666667	1
ANXA5	22.5813477372335	334.214556462323	52	1.86940488727683	20	0.778518267041681	13	9	0.135416666666667	1
TMEM155	23.8261415345835	7.9115250062273	52	1.47008084130317	20	0.904744711404011	13	9	0.135416666666667	1
EXOSC9	31.5288843294471	22.4738634314151	5	1.8838968071379	27.148288973384	0.773233906884196	13	9	0.135416666666667	1
CCNA2	37.124305543296	6.08507708017349	1	0.320519480963256	28	0.999991229842635	13	9	0.135416666666667	1
BBS7	35.7590248653348	13.8797138603011	1	0.962642322575025	28	0.986828374120608	13	9	0.135416666666667	1
KIAA1109	12.8627540666144	86.8013361101021	1	0.899758920118495	28	0.990886567009842	13	9	0.135416666666667	1
BBS12	17.9462991687282	6.53635990989177	49	3.25115615488034	20.3418803418803	0.299172848202358	13	9	0.135416666666667	1
FGF2	15.8429190955665	62.6369817983309	52	2.62241751009131	20	0.492670966976226	13	9	0.135416666666667	1
SPATA5	6.75440830680987e-05	8.21813696902994	52	1.62579957561012	20	0.860801126344193	13	9	0.135416666666667	1
SPRY1	47.9999324559169	30.8796995613404	18	1.48594473995416	24.7058823529412	0.900639975303129	13	9	0.135416666666667	1
ANKRD50	31.9710698974559	27.2048949883712	1	0.777784959034725	28	0.996057955614292	13	9	0.135416666666667	1
FAT4	31.9013113962674	47.6347684771631	1	3.17081693570517	28	0.3201472705044	13	9	0.135416666666667	1
INTU	31.8550754122495	14.3017543582043	15	3.26834759500382	25.2296819787986	0.294829482937006	13	9	0.135416666666667	1
MFSD8	32.0474777546799	9.34904755131022	52	3.05351043214828	20	0.35279093220981	13	9	0.135416666666667	1
LARP1B	31.1425685610166	24.3913091131111	4	1.49091185949734	27.3563218390805	0.899336560620054	13	9	0.135416666666667	1
PGRMC2	31.823738563003	1264.66919673244	35	3.14602304694388	22.1052631578947	0.326846727059552	13	9	0.135416666666667	1
JADE1	23.7662025093391	83.3578244171827	1	1.57406322158065	28	0.876272834484107	13	9	0.135416666666667	1
SCLT1	34.9765820760159	17.127248949362	21	1.14292643308947	24.2033898305085	0.968450891199684	13	9	0.135416666666667	1
C4orf33	10.9989318678462	4.5356234946546	1	1.60778385984967	28	0.866281365707778	13	9	0.135416666666667	1
PCDH18	20.1683188047255	214.518602931342	39	3.75165712273423	21.570996978852	0.192513891244075	13	9	0.135416666666667	1
SLC7A11	11.9702132938029	133.650442764335	18	0.971701352483041	24.7058823529412	0.986152986323732	13	9	0.135416666666667	1
ELF2	39.3463656906452	31.8383237325359	1	0.726760643671437	28	0.997382779535826	13	9	0.135416666666667	1
MGARP	47.9999324559169	31.1228701385614	1	0.602483582281665	28	0.999203847140562	13	9	0.135416666666667	1
NDUFC1	21.2266059798442	62.2121156405823	29	2.0771978695078	22.9581993569132	0.700209372718888	13	9	0.135416666666667	1
NAA15	40.7941800212054	24.6453442920899	52	1.48424012219563	20	0.901085291066984	13	9	0.135416666666667	1
RAB33B	37.4575592696537	7.29563662731459	9	0.292251988335812	26.3468634686347	0.99999568915829	13	9	0.135416666666667	1
SETD7	19.8044101933387	206.185997955937	52	2.2843223673002	20	0.619661657399032	13	9	0.135416666666667	1
MGST2	19.9556157074093	25.7824105262901	7	4.34121441781138	26.7415730337079	0.111264814230895	13	9	0.135416666666667	1
MAML3	31.5923701445523	19.5200157451341	27	2.12038976949999	23.257328990228	0.68347258820892	13	9	0.135416666666667	1
SCOC	20.2280789019567	88.555548828684	31	1.35677933956112	22.6666666666667	0.931399470798904	13	9	0.135416666666667	1
CLGN	47.9999324559169	4.91130120281855	14	0.967951740095036	25.4092526690391	0.986435435700748	13	9	0.135416666666667	1
ELMOD2	16.4835203262211	30.7455504516383	30	2.21304350387347	22.8115015974441	0.647395534593477	13	9	0.135416666666667	1
TBC1D9	20.4335990516879	10.7291747921832	1	1.46267722814791	28	0.906629843013788	13	9	0.135416666666667	1
RNF150	14.9710233286183	13.9765167626495	46	2.9502847710391	20.695652173913	0.383496385806132	13	9	0.135416666666667	1
ZNF330	34.7960658789317	26.4105284742183	1	0.427874169068602	28	0.99992493977006	13	9	0.135416666666667	1
IL15	17.0538203228355	9.60551305927524	1	1.56176217270812	28	0.879828660626286	13	9	0.135416666666667	1
INPP4B	32.382040193475	9.54656671963504	52	1.39614582702045	20	0.922678041913875	13	9	0.135416666666667	1
USP38	23.1153554903211	23.6763073718526	24	1.83064868870936	23.7209302325581	0.79247378878735	13	9	0.135416666666667	1
GAB1	23.0784818135594	11.9484460513386	47	2.61057662288857	20.5763688760807	0.496914370869623	13	9	0.135416666666667	1
SMARCA5	33.6389885839857	154.132751710606	18	2.60382039734921	24.7058823529412	0.499343856832893	13	9	0.135416666666667	1
ANAPC10	20.441257852452	2.40832908742669	52	1.87782105217853	20	0.775453536088804	13	9	0.135416666666667	1
ABCE1	23.787882884192	31.1956998029342	50	2.35857466821304	20.2266288951841	0.590966283485413	13	9	0.135416666666667	1
OTUD4	28.2532340238741	27.4046100833999	52	2.53275128914635	20	0.525246433193047	13	9	0.135416666666667	1
SMAD1	32.0278936148187	31.6922038720254	52	0.505191103495148	20	0.999757187838978	13	9	0.135416666666667	1
MMAA	39.5997617030052	7.79832926069244	1	0.834886779535564	28	0.994031359922122	13	9	0.135416666666667	1
ZNF827	15.1849149834509	15.7836851571415	25	1.71207293501378	23.5643564356436	0.833282067143309	13	9	0.135416666666667	1
LSM6	21.2478393122498	8.8033370895367	47	3.40844676222417	20.5763688760807	0.261306779155313	13	9	0.135416666666667	1
SLC10A7	39.924052013975	4.2968775859763	52	1.63696166812776	20	0.85735758234866	13	9	0.135416666666667	1
TMEM184C	22.0674806099261	13.6213231925326	52	0.484955922531438	20	0.999817280062639	13	9	0.135416666666667	1
PRMT9	24.0594176388775	6.62840164951724	1	0.618407077749949	28	0.999055968396895	13	9	0.135416666666667	1
ARHGAP10	32.4131463983121	60.0007729039356	15	2.70136127075921	25.2296819787986	0.464873075358672	13	9	0.135416666666667	1
DCLK2	7.98013457120245	6.15234139432658	52	0.446996347896122	20	0.999897282131611	13	9	0.135416666666667	1
LRBA	32.1523157994128	12.8027886282234	38	1.30293954543359	21.7021276595745	0.942373551610335	13	9	0.135416666666667	1
RPS3A	39.488716775951	195.04699693354	43	1.5548946813127	21.0619469026549	0.881792642744714	13	9	0.135416666666667	1
SH3D19	31.5034313816895	46.3437278783812	52	0.87725922648757	20	0.992088800447995	13	9	0.135416666666667	1
PET112	28.4181303397328	9.16462074819519	34	2.2353310756661	22.2429906542056	0.638712786834997	13	9	0.135416666666667	1
FBXW7	32.2884549713743	158.156936704138	22	1.89779903171556	24.040404040404	0.768133223156405	13	9	0.135416666666667	1
TMEM154	15.8960655197994	3.5458912574737	52	1.01334007734797	20	0.982732584320153	13	9	0.135416666666667	1
ARFIP1	23.8247953597975	33.5395235651217	47	1.45090544157699	20.5763688760807	0.909586814813304	13	9	0.135416666666667	1
TRIM2	30.4923766045736	29.4526552859418	1	1.79811534959888	28	0.803971834083622	13	9	0.135416666666667	1
KIAA0922	6.75440830680987e-05	7.09606964427932	1	0.753092506087878	28	0.996750768458746	13	9	0.135416666666667	1
SFRP2	18.0688168843529	248.669983774394	14	2.11089655811219	25.4092526690391	0.687158187278126	13	9	0.135416666666667	1
PLRG1	34.5392193702455	40.7578260274511	1	1.63341996480918	28	0.858454144166004	13	9	0.135416666666667	1
MAP9	37.8666081006144	48.2994137999981	18	2.68371873309858	24.7058823529412	0.471008698504743	13	9	0.135416666666667	1
GUCY1B3	37.5427854341899	5.8986344737198	33	1.03199292457799	22.3824451410658	0.981025306434269	13	9	0.135416666666667	1
CTSO	47.9999324559169	29.8882588078736	16	1.85406144819748	25.0526315789474	0.78407493371994	13	9	0.135416666666667	1
PDGFC	16.1182778047252	27.0942915173912	44	2.24167226862841	20.9384164222874	0.636243674538158	13	9	0.135416666666667	1
FAM198B	47.9999324559169	142.969674789801	16	1.69520564069644	25.0526315789474	0.838819910271948	13	9	0.135416666666667	1
C4orf46	17.1620382344958	9.21086192924027	8	2.37523481689532	26.542750929368	0.584570573598045	13	9	0.135416666666667	1
ETFDH	20.2154337703811	13.7875561192211	34	2.11307506142574	22.2429906542056	0.686312717817171	13	9	0.135416666666667	1
PPID	35.5985148818612	40.8505220342695	1	3.22044528344113	28	0.307058628609141	13	9	0.135416666666667	1
FNIP2	9.91257306483856	51.9116072225009	18	0.145193477479286	24.7058823529412	0.999999984961609	13	9	0.135416666666667	1
RAPGEF2	16.3725381891669	26.4904176626674	1	1.74375283658311	28	0.822689334210679	13	9	0.135416666666667	1
TMA16	31.8812209542946	60.051798531431	48	0.584980222877073	20.458452722063	0.999344455538302	13	9	0.135416666666667	1
TMEM192	35.6826258644132	56.2026047114484	19	1.26866861314404	24.5360824742268	0.94877980116607	13	9	0.135416666666667	1
KLHL2	4.89640258837149e-05	11.2390817762864	47	0.932471109787803	20.5763688760807	0.988909219615067	13	9	0.135416666666667	1
MSMO1	44.5793916289782	93.3765377027399	20	1.29552957532077	24.3686006825939	0.943796941129936	13	9	0.135416666666667	1
CPE	35.9856760321212	186.503216386009	46	2.36788245088156	20.695652173913	0.587390827591145	13	9	0.135416666666667	1
DDX60	33.0611815877727	6.75933533783394	13	0.587409665006725	25.5913978494624	0.999326225447186	13	9	0.135416666666667	1
DDX60L	30.2694339745003	11.4761080051001	52	2.93035626269144	20	0.389635499840002	13	9	0.135416666666667	1
PALLD	22.6216142124175	662.230849932942	29	2.25877148120033	22.9581993569132	0.629589731248299	13	9	0.135416666666667	1
CBR4	18.2400611412665	28.0688735138528	18	3.22300850918064	24.7058823529412	0.30639422321383	13	9	0.135416666666667	1
SH3RF1	6.75440830680987e-05	78.5628924984424	2	1.59594024880756	27.7821011673152	0.869830736129599	13	9	0.135416666666667	1
NEK1	35.2097222477368	68.4454378562867	52	3.43805385359955	20	0.254642246857458	13	9	0.135416666666667	1
CLCN3	24.0139329243289	62.864302750687	26	2.46266252119654	23.4098360655738	0.551355697496362	13	9	0.135416666666667	1
C4orf27	18.3058165512473	27.8307594838046	14	2.85571736713106	25.4092526690391	0.413224597111655	13	9	0.135416666666667	1
MFAP3L	20.9528788285816	22.1868837175213	52	2.69135708666138	20	0.468346709617712	13	9	0.135416666666667	1
GALNT7	5.53548275351852e-05	8.73988796521278	19	1.3385067994529	24.5360824742268	0.93524816066666	13	9	0.135416666666667	1
HMGB2	12.0702496580346	43.51729912961	17	0.259361207990928	24.8780487804878	0.999998304810534	13	9	0.135416666666667	1
SAP30	28.1199261869934	24.7587594426786	52	1.68453879429347	20	0.842283936976945	13	9	0.135416666666667	1
SCRG1	24.4058585880373	6.70004698901309	52	1.27587599536082	20	0.947470010063658	13	9	0.135416666666667	1
LOC101928409	33.0334120552526	8.33362536881678	52	1.48673883398732	20	0.900432177782451	13	9	0.135416666666667	1
HAND2	47.9999324559169	29.8937307095828	16	1.71691226489498	25.0526315789474	0.831679892227842	13	9	0.135416666666667	1
FBXO8	24.2355249433821	3.53079870543949	42	1.86077464873666	21.186943620178	0.781648687162674	13	9	0.135416666666667	1
CEP44	39.8668668339112	12.9479609255499	1	1.47633009089363	28	0.903138344115116	13	9	0.135416666666667	1
SPCS3	23.7744672942179	265.50748928667	38	3.58843834353671	21.7021276595745	0.222969827778764	13	9	0.135416666666667	1
VEGFC	20.1015660574201	11.6558186170727	26	1.83515204098486	23.4098360655738	0.790866090153705	13	9	0.135416666666667	1
AGA	2.29556483215323	38.6430572580934	52	0.687261354953549	20	0.998148225089751	13	9	0.135416666666667	1
MGC45800	18.5415950593572	4.16555826533948	1	0.993385049187036	28	0.984437734800338	13	9	0.135416666666667	1
TENM3	4.05281499544317	29.6433573932327	1	1.09879109846456	28	0.973966768872829	13	9	0.135416666666667	1
DCTD	20.4723904043396	53.9187785673162	40	4.07931329495617	21.4414414414414	0.142363205786453	13	9	0.135416666666667	1
WWC2	32.0522369098757	78.3132228863386	52	2.5018540096773	20	0.536692221798398	13	9	0.135416666666667	1
CDKN2AIP	23.6593218949537	10.7647028362485	25	1.4478999076479	23.5643564356436	0.910333783972003	13	9	0.135416666666667	1
ING2	37.1238463909718	56.5286512373428	52	1.68744242959915	20	0.841343961041084	13	9	0.135416666666667	1
RWDD4	24.1063210879816	50.6481755889226	42	3.15297213958673	21.186943620178	0.324958234153645	13	9	0.135416666666667	1
TRAPPC11	35.6100033448106	23.2225083855647	13	0.242460640142581	25.5913978494624	0.999999005754321	13	9	0.135416666666667	1
IRF2	24.2300072988798	15.894072034162	48	2.33394643806535	20.458452722063	0.600452570773952	13	9	0.135416666666667	1
CASP3	28.2498606714196	14.8378916295231	51	2.2070944466769	20.112676056338	0.64971392818636	13	9	0.135416666666667	1
PRIMPOL	32.8670874811285	4.30701004734833	5	1.26474762482334	27.148288973384	0.949483978492264	13	9	0.135416666666667	1
CENPU	6.75440830680987e-05	6.35083170560943	1	1.73605763476234	28	0.825284701425569	13	9	0.135416666666667	1
ACSL1	24.0757508073547	29.4904971417977	1	1.77235203439425	28	0.812923543951202	13	9	0.135416666666667	1
SLC25A4	15.4961094653748	12.3504763402547	21	1.04564486163395	24.2033898305085	0.979704480681813	13	9	0.135416666666667	1
KIAA1430	16.2910922738692	91.5126224643952	11	1.6361081311898	25.9636363636364	0.857622182144981	13	9	0.135416666666667	1
SNX25	23.9004579488391	7.55008535980218	52	1.79131607195389	20	0.806347960000931	13	9	0.135416666666667	1
UFSP2	19.9358494790075	26.691657730589	14	1.96004261473441	25.4092526690391	0.744959032347342	13	9	0.135416666666667	1
SORBS2	20.3847557688367	46.9940526953665	22	2.0666250914107	24.040404040404	0.704291815711065	13	9	0.135416666666667	1
CYP4V2	39.6454058626324	19.1259205131957	31	1.32389329798167	22.6666666666667	0.938234431870631	13	9	0.135416666666667	1
FAT1	47.9999435579934	77.2891039058573	52	1.15078838033972	20	0.967394455422798	13	9	0.135416666666667	1
FRG1	30.7227989489298	82.5682265462594	52	1.08020926821638	20	0.976082784924728	13	9	0.135416666666667	1
CCDC127	9.45596116404364	22.450270142967	6	0.486509739186596	26.9433962264151	0.999813148070193	13	9	0.135416666666667	1
SDHA	23.6013668059184	62.3014768956399	52	1.90669778674945	20	0.764852875049089	13	9	0.135416666666667	1
PDCD6	42.6637305796556	89.1808567503351	41	1.18683291446421	21.3134328358209	0.962258823402408	13	9	0.135416666666667	1
AHRR	8.29325693699071	26.0847738145352	52	0.361877891603607	20	0.999978065100397	13	9	0.135416666666667	1
C5orf55	32.1071116840907	7.86725767169902	1	1.22117415432087	28	0.95691296076105	13	9	0.135416666666667	1
EXOC3	31.973700779987	61.6824775245003	23	2.11048997221686	23.8795986622074	0.687315961059734	13	9	0.135416666666667	1
PP7080	35.0565616139398	12.6990022003433	52	2.21991950291465	20	0.644716213147791	13	9	0.135416666666667	1
LOC100288152	2.67275686389434	4.59511995280723	1	1.61314348046943	28	0.864661158425022	13	9	0.135416666666667	1
BRD9	31.9972465037481	104.543965656569	43	2.76762207947633	21.0619469026549	0.442244499818021	13	9	0.135416666666667	1
TRIP13	6.75440830680987e-05	2.49512657299135	52	2.61394454508575	20	0.495705526019395	13	9	0.135416666666667	1
SLC12A7	20.2858572534955	8.78583498873291	7	1.39238546253661	26.7415730337079	0.923536310706378	13	9	0.135416666666667	1
CLPTM1L	19.8925202923883	214.263081499523	21	3.07696598866491	24.2033898305085	0.346071736773001	13	9	0.135416666666667	1
LPCAT1	35.8383021581452	19.6529072540295	37	1.46760175255709	21.8348623853211	0.905378119916482	13	9	0.135416666666667	1
LOC102724884	20.1580225359461	13.915916876544	15	2.33142463095936	25.2296819787986	0.601425877870615	13	9	0.135416666666667	1
MRPL36	19.9633817321548	13.5770437706363	32	2.3276432216991	22.5236593059937	0.602885974341735	13	9	0.135416666666667	1
NDUFS6	31.369728796945	296.641434461748	24	2.47652506542229	23.7209302325581	0.54615135079669	13	9	0.135416666666667	1
IRX2	32.1357695969621	58.2821442886527	50	2.388506319739	20.2266288951841	0.579489351245573	13	9	0.135416666666667	1
C5orf38	22.8115187527831	12.5931689946449	1	1.34555812304516	28	0.93377803557754	13	9	0.135416666666667	1
IRX1	6.75440830680987e-05	24.5181640290933	28	1.50449370669356	23.1067961165049	0.895728752878272	13	9	0.135416666666667	1
KIAA0947	11.7999051833773	34.7828254410119	1	1.11398247227788	28	0.972146854669818	13	9	0.135416666666667	1
MED10	19.8383817012894	48.242841108098	52	2.19703300757505	20	0.653635247115597	13	9	0.135416666666667	1
NSUN2	17.9989935430814	30.5039850133749	14	1.54412040730133	25.4092526690391	0.884842925513732	13	9	0.135416666666667	1
SRD5A1	20.1911720568002	13.2709343929232	29	2.74769859416626	22.9581993569132	0.448978192073068	13	9	0.135416666666667	1
PAPD7	23.3395657551126	13.5076382787363	27	2.26109442537082	23.257328990228	0.628686326456381	13	9	0.135416666666667	1
MTRR	23.5672296500717	9.54364872771782	52	1.94842206697763	20	0.749323936345483	13	9	0.135416666666667	1
MIR4458HG	33.6241958889275	55.4021661674154	1	1.83080061442623	28	0.792419613114582	13	9	0.135416666666667	1
SEMA5A	32.0366575576282	310.052239972208	14	1.99673760421941	25.4092526690391	0.731075714444747	13	9	0.135416666666667	1
SNHG18	20.5021129497487	32.6835909747329	20	1.71383390435002	24.3686006825939	0.83269973587364	13	9	0.135416666666667	1
FAM173B	16.0375286929821	13.1530643769707	35	2.71638607796035	22.1052631578947	0.459683889038756	13	9	0.135416666666667	1
CCT5	6.75440830680987e-05	273.509164447581	1	0.834616635244885	28	0.994042475980942	13	9	0.135416666666667	1
CMBL	20.6164753629333	14.3043763997735	35	2.13503702331641	22.1052631578947	0.677779920476908	13	9	0.135416666666667	1
MARCH6	31.821746169168	120.653933081417	48	2.46913835394302	20.458452722063	0.548922169753294	13	9	0.135416666666667	1
ANKRD33B	35.5973577530291	23.3418613210805	24	1.28176782302692	23.7209302325581	0.946384465195254	13	9	0.135416666666667	1
DAP	19.6383440656979	181.899629511576	36	1.50057330670239	21.9692307692308	0.89677670312915	13	9	0.135416666666667	1
TRIO	6.80720163907764	83.6938263059178	18	1.947202363906	24.7058823529412	0.749781128071674	13	9	0.135416666666667	1
FAM105B	26.0889515231962	25.0493337015259	1	1.33216632298039	28	0.936553869883046	13	9	0.135416666666667	1
ANKH	0.886920853461649	30.4023980956209	52	2.89281003008478	20	0.401384948489647	13	9	0.135416666666667	1
FBXL7	22.5663058274256	51.0703458202443	5	1.18916182163469	27.148288973384	0.961910344334047	13	9	0.135416666666667	1
ZNF622	9.114991502407	31.6255706994378	1	0.261520136747548	28	0.999998190398435	13	9	0.135416666666667	1
FAM134B	12.6664561934459	7.76060334332397	1	1.94950555267186	28	0.748917650005928	13	9	0.135416666666667	1
MYO10	32.51952448149	129.660801980727	52	2.6430424255298	20	0.48532453803288	13	9	0.135416666666667	1
BASP1	35.901684284168	589.72893090351	27	1.70872207307722	23.257328990228	0.83438799779757	13	9	0.135416666666667	1
GUSBP1	28.2385874219064	2.95970129765658	8	0.153239350198306	26.542750929368	0.999999976412778	13	9	0.135416666666667	1
DROSHA	15.4304637719664	82.2826203257131	52	2.46464317696614	20	0.550610964441504	13	9	0.135416666666667	1
C5orf22	16.6279253964467	13.4780622060216	22	1.03461991887855	24.040404040404	0.980775872780479	13	9	0.135416666666667	1
GOLPH3	19.9350082221887	112.071988817019	52	1.94332538236885	20	0.751233138692324	13	9	0.135416666666667	1
MTMR12	15.1975280056967	9.63585851187431	52	0.766646754437953	20	0.996383096422042	13	9	0.135416666666667	1
ZFR	32.3301027025281	156.573395367256	21	1.73489833422663	24.2033898305085	0.825674477736194	13	9	0.135416666666667	1
SUB1	43.5050325162677	114.243724400025	52	1.8987772982912	20	0.767773183138962	13	9	0.135416666666667	1
NPR3	31.8415457858283	42.853041953956	39	2.4437067060252	21.570996978852	0.55850184556051	13	9	0.135416666666667	1
TARS	32.0623048954291	360.643998632452	15	2.30128820668328	25.2296819787986	0.6130819873917	13	9	0.135416666666667	1
ADAMTS12	31.9525201269061	9.1321355684566	52	2.10456656977329	20	0.689613743355069	13	9	0.135416666666667	1
C1QTNF3	24.1184434244663	5.01796471302031	52	0.300162069800292	20	0.999994700312108	13	9	0.135416666666667	1
RAI14	32.3202727030918	440.202167821475	1	2.43773797993762	28	0.560758811500454	13	9	0.135416666666667	1
RAD1	32.9225871763323	102.272791255724	32	1.5937802257161	22.5236593059937	0.87047342896006	13	9	0.135416666666667	1
BRIX1	41.7736350093986	57.0166589004792	21	0.923194352940021	24.2033898305085	0.989498591784853	13	9	0.135416666666667	1
DNAJC21	32.5420575075108	150.551437401482	47	1.76785202125719	20.5763688760807	0.814472408797973	13	9	0.135416666666667	1
SPEF2	43.8701449575443	5.52526538335212	52	0.623237628628681	20	0.999007044943483	13	9	0.135416666666667	1
IL7R	6.75440830680987e-05	12.5500384299323	15	1.31182782299038	25.2296819787986	0.940638371768876	13	9	0.135416666666667	1
LMBRD2	30.321032359491	45.5804113482261	23	3.48769809704483	23.8795986622074	0.243788272780078	13	9	0.135416666666667	1
SKP2	23.6776675986678	28.6421052172128	17	3.31587069555108	24.8780487804878	0.283086283904486	13	9	0.135416666666667	1
NADK2	10.3710617756578	33.3097399890811	21	1.41050200459046	24.2033898305085	0.919352880128687	13	9	0.135416666666667	1
SLC1A3	20.140269705277	10.1213095996738	22	1.25592935014949	24.040404040404	0.951046106517516	13	9	0.135416666666667	1
LOC646719	32.9925836757759	8.03917250588803	1	0.702256304118053	28	0.997881575362559	13	9	0.135416666666667	1
NIPBL	32.624866581167	186.721849793767	22	3.00059519660963	24.040404040404	0.368300861400226	13	9	0.135416666666667	1
C5orf42	31.9531641382867	39.9384779775925	47	1.08222478547158	20.5763688760807	0.975859059632979	13	9	0.135416666666667	1
NUP155	24.963193070329	4.81055110786714	13	1.64822576739808	25.5913978494624	0.853846041783549	13	9	0.135416666666667	1
WDR70	32.503713125237	43.1395096863046	36	3.07899256268456	21.9692307692308	0.345495697132046	13	9	0.135416666666667	1
GDNF	12.1499220933039	23.9640140626345	1	3.7546883472906	28	0.191984887942581	13	9	0.135416666666667	1
LIFR	20.1471315469129	9.25456996714911	1	3.34202732815959	28	0.276786746069088	13	9	0.135416666666667	1
OSMR	20.7860429451155	50.1952598282639	10	2.62869463175388	26.1538461538462	0.490429016549159	13	9	0.135416666666667	1
RICTOR	18.6952256859387	11.5453173602635	1	1.46612034659838	28	0.905755575657463	13	9	0.135416666666667	1
FYB	27.3788651573195	2.97872976030177	46	1.9848224337315	20.695652173913	0.735599433896593	13	9	0.135416666666667	1
DAB2	29.3855271659876	895.054096988039	37	2.92026713862661	21.8348623853211	0.392769295427128	13	9	0.135416666666667	1
TTC33	20.3057670172706	10.6014117134865	1	0.630280814111582	28	0.998932132832206	13	9	0.135416666666667	1
PRKAA1	23.7739064197578	26.5554121409194	52	0.821715026409189	20	0.99455564549747	13	9	0.135416666666667	1
LOC100506548	33.0044507879849	81.9393926167824	30	2.59891193335809	22.8115015974441	0.501112624231327	13	9	0.135416666666667	1
RPL37	19.7537975039409	1850.61220354157	33	2.74581987595445	22.3824451410658	0.449616317446454	13	9	0.135416666666667	1
CARD6	15.9421152927088	18.6148232491775	15	1.53473195732714	25.2296819787986	0.887469689543064	13	9	0.135416666666667	1
OXCT1	47.9999324559169	14.3402194651982	48	1.42751318199666	20.458452722063	0.915313924051388	13	9	0.135416666666667	1
C5orf51	12.1395945195156	15.598654852453	43	1.10739332949727	21.0619469026549	0.972946259708524	13	9	0.135416666666667	1
FBXO4	16.3379605377563	14.3317916914268	26	3.82313084252992	23.4098360655738	0.180380754507525	13	9	0.135416666666667	1
CCDC152	32.468081174832	5.95745898841329	12	2.50202632584298	25.7761732851986	0.53662809912384	13	9	0.135416666666667	1
FLJ32255	31.9492204795526	8.36640108074161	52	3.05896701366251	20	0.351219252716593	13	9	0.135416666666667	1
LOC648987	31.8868478353516	21.8221821877319	51	2.2582685589625	20.112676056338	0.629785338857929	13	9	0.135416666666667	1
ANXA2R	23.7970383391771	6.76321266471339	52	0.762327796433623	20	0.996503524115696	13	9	0.135416666666667	1
ZNF131	38.3928855269203	18.1510900218934	52	1.42426980539492	20	0.916092223408965	13	9	0.135416666666667	1
HMGCS1	25.4736507171684	74.0613828137513	6	1.88999474731703	26.9433962264151	0.771000281202247	13	9	0.135416666666667	1
C5orf28	20.9217738797148	31.8369057067736	1	3.42297646924174	28	0.258018145824268	13	9	0.135416666666667	1
PAIP1	32.3267159055245	11.3886695367497	12	2.58569008968512	25.7761732851986	0.505892502754408	13	9	0.135416666666667	1
NNT-AS1	29.8660465048058	44.0396639174612	43	3.63044702756289	21.0619469026549	0.214753149698267	13	9	0.135416666666667	1
NNT	22.5929041589576	32.6608388913601	1	1.66129504248917	28	0.849726659960629	13	9	0.135416666666667	1
MRPS30	20.221914620629	12.6929038412529	52	2.1414697391419	20	0.675277833520377	13	9	0.135416666666667	1
PELO	17.6234372551008	18.7184642734809	22	1.53214315100728	24.040404040404	0.888188850265038	13	9	0.135416666666667	1
ITGA1	31.8413449782047	115.54293391197	42	1.9375791557021	21.186943620178	0.753381720249867	13	9	0.135416666666667	1
ITGA2	6.75440830680987e-05	11.4227673043773	7	1.19546195327378	26.7415730337079	0.96095742983891	13	9	0.135416666666667	1
MOCS2	20.3521265409742	32.0485484761656	46	1.72462062166777	20.695652173913	0.829115826539195	13	9	0.135416666666667	1
FST	47.9999324559169	522.226201368499	52	0.934877212046563	20	0.988752556541868	13	9	0.135416666666667	1
NDUFS4	20.5426936873648	87.3100522187014	44	3.1791307926876	20.9384164222874	0.317924788497692	13	9	0.135416666666667	1
HSPB3	19.6400657446052	26.5655920592334	1	3.78882817931549	28	0.18611573689797	13	9	0.135416666666667	1
SNX18	8.42815666517471	110.897775629467	52	1.09810131721097	20	0.974047471221748	13	9	0.135416666666667	1
GPX8	35.8056120492293	185.7814417606	1	1.41549343549948	28	0.918178838999849	13	9	0.135416666666667	1
DHX29	6.75440830680987e-05	71.7963010197543	1	0.485164008634661	28	0.999816731092169	13	9	0.135416666666667	1
SKIV2L2	32.4560182196262	79.2349250616597	24	2.35614257049307	23.7209302325581	0.591901454571025	13	9	0.135416666666667	1
PPAP2A	27.984445406077	4.41582600695742	28	2.00566799792569	23.1067961165049	0.727676055797011	13	9	0.135416666666667	1
SLC38A9	19.6108374574112	9.08024617159093	23	1.76004953742037	23.8795986622074	0.817147259168422	13	9	0.135416666666667	1
IL6ST	23.9128285190656	159.660959011863	28	2.77614285328691	23.1067961165049	0.439383522674599	13	9	0.135416666666667	1
MAP3K1	30.9029466541721	7.41098980840741	52	1.45324804280715	20	0.909002344351848	13	9	0.135416666666667	1
MIER3	30.0869261886548	10.8008850903338	52	1.41541523112675	20	0.918197304637936	13	9	0.135416666666667	1
GPBP1	22.7717687415392	69.2925420768294	52	2.17003640461005	20	0.664155539353395	13	9	0.135416666666667	1
PLK2	15.9604014604204	17.6447808123016	1	2.6441483029645	28	0.484932269910377	13	9	0.135416666666667	1
ERCC8	20.5113786386035	2.12314306069712	50	1.15164139254713	20.2266288951841	0.967278471336023	13	9	0.135416666666667	1
NDUFAF2	33.0556463775224	52.8101412109101	1	1.88076846851045	28	0.77437750884947	13	9	0.135416666666667	1
SMIM15	35.9470194288497	48.1539782162454	47	1.47763010745061	20.5763688760807	0.902802438531157	13	9	0.135416666666667	1
ZSWIM6	12.3827914662077	10.6433885501375	29	1.25015293111897	22.9581993569132	0.952053211602784	13	9	0.135416666666667	1
KIF2A	32.0397031063825	31.7830781611707	1	1.64461674735733	28	0.854975093847033	13	9	0.135416666666667	1
DIMT1	19.6226575301413	37.7050875460214	28	2.64521959192298	23.1067961165049	0.484552431194336	13	9	0.135416666666667	1
SREK1IP1	11.7131823742413	62.0730856364742	11	2.97284170793338	25.9636363636364	0.376629534925923	13	9	0.135416666666667	1
CWC27	32.2790897066895	68.1308648675752	51	2.26309754979569	20.112676056338	0.627907417384364	13	9	0.135416666666667	1
ADAMTS6	6.75440830680987e-05	6.62464375022124	44	1.01853489844312	20.9384164222874	0.982268258425411	13	9	0.135416666666667	1
CENPK	6.75440830680987e-05	4.82145326927198	52	0.651297863531674	20	0.998681712632951	13	9	0.135416666666667	1
PPWD1	47.9999324559169	14.8140944636989	52	1.41820004260923	20	0.917538361906032	13	9	0.135416666666667	1
TRIM23	38.9780704990493	19.58727575817	1	0.379561972964773	28	0.999968725419078	13	9	0.135416666666667	1
TRAPPC13	18.9532107524874	3.67746296164986	47	2.46000304686205	20.5763688760807	0.552356259547761	13	9	0.135416666666667	1
SGTB	32.0924460221712	9.49639808448168	1	1.01108077835728	28	0.982931867978521	13	9	0.135416666666667	1
NLN	6.75440830680987e-05	29.3132170266415	1	1.02614125171794	28	0.981572897932584	13	9	0.135416666666667	1
ERBB2IP	34.8291963393025	177.468542911344	21	3.21777703130567	24.2033898305085	0.307751465658387	13	9	0.135416666666667	1
SREK1	32.488524645162	223.885173628856	28	2.34123782764031	23.1067961165049	0.597640387568954	13	9	0.135416666666667	1
MAST4	32.0081473509071	29.7269699896923	33	3.58353958715344	22.3824451410658	0.223945541740339	13	9	0.135416666666667	1
PIK3R1	32.1873185451061	319.080762245856	52	0.783918341783203	20	0.995869707655631	13	9	0.135416666666667	1
SLC30A5	24.0026334958374	14.0337916405256	48	2.68816452482473	20.458452722063	0.469458298132786	13	9	0.135416666666667	1
CCNB1	15.8134496746858	15.0674158740243	1	1.58805068681467	28	0.872171199560304	13	9	0.135416666666667	1
CENPH	10.8487763135554	3.2828429674606	1	2.08150565755069	28	0.698544177063956	13	9	0.135416666666667	1
MRPS36	6.75440830680987e-05	35.1659310237679	52	1.88319817375836	20	0.773489436072372	13	9	0.135416666666667	1
CDK7	19.7682058875103	13.9939423129079	28	4.62495840127	23.1067961165049	0.0848542641490436	13	9	0.135416666666667	1
CCDC125	28.5870061304268	7.0325127865448	52	1.23855367475414	20	0.954036917574223	13	9	0.135416666666667	1
AK6	38.643991703216	26.2814438868633	1	1.80186734785629	28	0.802656547428163	13	9	0.135416666666667	1
TAF9	42.9603659959312	40.017105250824	51	1.31752231004582	20.112676056338	0.939510751126605	13	9	0.135416666666667	1
RAD17	6.75440830680987e-05	41.60307068577	18	1.53983951391038	24.7058823529412	0.886044285788116	13	9	0.135416666666667	1
BDP1	32.4631529529511	141.882672086709	1	2.091755800447	28	0.694577965665426	13	9	0.135416666666667	1
MCCC2	23.9405710458542	17.5838560813325	31	1.027772867693	22.6666666666667	0.981421323772805	13	9	0.135416666666667	1
MAP1B	32.2264606058037	1425.52356157512	26	3.17378662122379	23.4098360655738	0.319352025288878	13	9	0.135416666666667	1
MRPS27	20.6261330922655	80.3708386429682	1	0.969077027109295	28	0.98635110247635	13	9	0.135416666666667	1
PTCD2	23.9945100603737	12.2463705730362	19	1.58909756971481	24.5360824742268	0.871861749442455	13	9	0.135416666666667	1
TNPO1	31.8768590718677	358.654753212959	16	2.85072188282289	25.0526315789474	0.41483653915651	13	9	0.135416666666667	1
FCHO2	36.9090274358881	10.4869265817081	52	0.6983788809376	20	0.997953213703915	13	9	0.135416666666667	1
TMEM171	20.3499235608855	26.09280825651	20	1.98151038365378	24.3686006825939	0.73685430453358	13	9	0.135416666666667	1
FOXD1	21.5447806221678	90.6076121604674	20	1.33792735303614	24.3686006825939	0.935368125191821	13	9	0.135416666666667	1
BTF3	38.8749160431378	189.180436801772	39	0.795914801348231	21.570996978852	0.99548193398935	13	9	0.135416666666667	1
ANKRA2	31.6816524525145	54.0483703519071	24	3.42612099940816	23.7209302325581	0.257310992228381	13	9	0.135416666666667	1
UTP15	41.6306545322609	15.0378533204191	52	1.27537062484436	20	0.94756250126772	13	9	0.135416666666667	1
ENC1	23.2624752322624	11.4331835107663	20	0.774989283871834	24.3686006825939	0.996141570251941	13	9	0.135416666666667	1
HEXB	20.0680339711418	68.0929102819467	34	2.20350381763728	22.2429906542056	0.651113303555998	13	9	0.135416666666667	1
GFM2	19.4715571645786	5.37090262814166	1	2.13592519416975	28	0.677434521931186	13	9	0.135416666666667	1
NSA2	36.0078952899568	170.198629922318	1	2.7599038594725	28	0.444845788608125	13	9	0.135416666666667	1
HMGCR	21.2660929457722	43.5342347866209	22	3.51720427537922	24.040404040404	0.237525065779498	13	9	0.135416666666667	1
COL4A3BP	35.9564384407901	71.8121417035761	13	0.956498175626068	25.5913978494624	0.987272934722819	13	9	0.135416666666667	1
POLK	33.1996161055191	32.3265472640026	1	0.49507172460978	28	0.999788983116819	13	9	0.135416666666667	1
F2R	32.0210240958632	12.4637225481635	52	1.73311718544657	20	0.826272701497569	13	9	0.135416666666667	1
AGGF1	32.289189681087	69.1582976479971	30	2.38519976256661	22.8115015974441	0.580754145613676	13	9	0.135416666666667	1
ZBED3	20.0190738190707	9.55950512285503	1	1.63701407174468	28	0.857341330153695	13	9	0.135416666666667	1
WDR41	23.0632766667069	46.196616093922	51	1.02359021900212	20.112676056338	0.981808170781578	13	9	0.135416666666667	1
TBCA	34.8261702018525	352.820616677056	7	3.2648496212979	26.7415730337079	0.295709118899686	13	9	0.135416666666667	1
AP3B1	13.5647231494491	50.2357756206351	42	1.68765792941539	21.186943620178	0.841274109593429	13	9	0.135416666666667	1
LOC728769	31.1095520759946	7.03315140149042	38	2.17663715711864	21.7021276595745	0.661583772716956	13	9	0.135416666666667	1
SCAMP1	23.4532708936715	54.2716937052973	1	0.720743219718963	28	0.997512881544621	13	9	0.135416666666667	1
LHFPL2	12.4520224713499	30.611426360816	1	2.22368167909777	28	0.643250420221736	13	9	0.135416666666667	1
ARSB	23.4089434747205	58.8315855012659	37	1.8523732330017	21.8348623853211	0.784683843215271	13	9	0.135416666666667	1
BHMT2	28.3397832359918	21.3574049247836	52	0.5177594271292	20	0.999712363816	13	9	0.135416666666667	1
JMY	31.5459145450932	66.9371875059661	41	3.17761376145223	21.3134328358209	0.318329428061912	13	9	0.135416666666667	1
HOMER1	42.7507146821825	9.05486128700533	52	0.382854630911513	20	0.999966663092413	13	9	0.135416666666667	1
PAPD4	42.7067015172901	5.72918212228864	34	0.971107454822631	22.2429906542056	0.986197997711094	13	9	0.135416666666667	1
MTX3	19.7407608284048	8.07888058572236	52	1.08819484171139	20	0.975188134983645	13	9	0.135416666666667	1
SERINC5	24.0635689289377	14.472795833378	1	1.48806717726002	28	0.900084085088855	13	9	0.135416666666667	1
ZFYVE16	38.7536430586547	32.1265392202391	52	1.37353362178087	20	0.927759096868924	13	9	0.135416666666667	1
DHFR	16.0119627570381	2.62676496374543	3	1.19360782232063	27.5675675675676	0.961239423243828	13	9	0.135416666666667	1
MTRNR2L2	32.0565251917891	10.5090146768147	44	0.974548723247138	20.9384164222874	0.985935743711755	13	9	0.135416666666667	1
MSH3	26.9303709122491	25.8987772998685	14	3.68862255790584	25.4092526690391	0.203811700068144	13	9	0.135416666666667	1
ZCCHC9	19.3190471634558	28.4761799275079	40	1.38986247217612	21.4414414414414	0.924109193724294	13	9	0.135416666666667	1
SSBP2	42.3260284859984	15.5734985723781	51	3.15969630318745	20.112676056338	0.323138882624775	13	9	0.135416666666667	1
ATG10	28.6589287512116	21.5216214238547	13	2.1593628490558	25.5913978494624	0.668312965559296	13	9	0.135416666666667	1
RPS23	20.0250505723436	488.481697301403	34	1.73771026338263	22.2429906542056	0.82472850425764	13	9	0.135416666666667	1
TMEM167A	32.4206376349343	145.975614743972	1	1.63448982968274	28	0.858123282437366	13	9	0.135416666666667	1
XRCC4	15.4485090003773	4.90499345623464	2	0.272375011650332	27.7821011673152	0.999997509589902	13	9	0.135416666666667	1
VCAN	1.41701584078909	906.369809751467	8	2.41576943446516	26.542750929368	0.569092528145994	13	9	0.135416666666667	1
HAPLN1	6.75440830680987e-05	152.903848663544	52	1.6866132852496	20	0.841612602778104	13	9	0.135416666666667	1
EDIL3	19.987367426838	39.6047999741698	13	0.770122149469916	25.5913978494624	0.996283919853401	13	9	0.135416666666667	1
COX7C	42.1850371330416	354.574843271471	36	0.336972505079536	21.9692307692308	0.999987168667423	13	9	0.135416666666667	1
RASA1	27.9748916391953	23.7985765289759	17	1.9543993333423	24.8780487804878	0.747080788374066	13	9	0.135416666666667	1
CCNH	23.0991091966659	8.39613111717346	24	1.63409696077741	23.7209302325581	0.858244818004057	13	9	0.135416666666667	1
TMEM161B	32.1449964050291	12.8341273281309	52	1.92656527680513	20	0.757487909104503	13	9	0.135416666666667	1
TMEM161B-AS1	22.6072054430597	20.299108376553	14	1.23946584121129	25.4092526690391	0.953882783638072	13	9	0.135416666666667	1
MEF2C	27.233820636147	9.19514006542772	14	2.15934850118108	25.4092526690391	0.668318552981179	13	9	0.135416666666667	1
CETN3	32.0967425045039	215.271972566974	19	1.98839382444974	24.5360824742268	0.734245026537129	13	9	0.135416666666667	1
MBLAC2	36.8416279313881	4.34306151966747	52	1.05795066395138	20	0.978461193606282	13	9	0.135416666666667	1
LYSMD3	22.7708829176254	15.0850198887547	4	2.92137199395922	27.3563218390805	0.392425272815635	13	9	0.135416666666667	1
ARRDC3	22.1602536524453	64.9572765237263	4	3.95657385821486	27.3563218390805	0.159555794692906	13	9	0.135416666666667	1
NR2F1-AS1	6.75440830680987e-05	43.3548843659487	52	1.44844414945243	20	0.910198764881588	13	9	0.135416666666667	1
NR2F1	3.65764263963271	139.924228367176	5	1.93788087569261	27.148288973384	0.753269008976937	13	9	0.135416666666667	1
FAM172A	33.1404541629337	74.6224361318675	29	1.40166458751765	22.9581993569132	0.921408871888717	13	9	0.135416666666667	1
ANKRD32	32.0827506909977	12.6774353040405	22	1.59220061118383	24.040404040404	0.870942514801782	13	9	0.135416666666667	1
TTC37	47.3125552265288	52.6713446026225	30	0.748458736266436	22.8115015974441	0.996869672876188	13	9	0.135416666666667	1
ARSK	22.4700034886003	26.0839060588442	1	1.81779167906515	28	0.797042591417512	13	9	0.135416666666667	1
RHOBTB3	32.4104610766612	693.215615547606	44	1.60420110237319	20.9384164222874	0.86735958395487	13	9	0.135416666666667	1
GLRX	22.6772691425351	23.8347561649617	39	3.4230193966929	21.570996978852	0.258008481198476	13	9	0.135416666666667	1
ELL2	23.9325633344924	101.248396891205	5	1.72440597180031	27.148288973384	0.829187424859275	13	9	0.135416666666667	1
CAST	32.4684048780651	379.330089584883	17	3.21861669330837	24.8780487804878	0.307533306518943	13	9	0.135416666666667	1
ERAP1	21.1856044791794	19.3010626683588	22	3.80990283929662	24.040404040404	0.182573264915157	13	9	0.135416666666667	1
ERAP2	39.4812641701352	2.54615714305835	23	1.12899097596694	23.8795986622074	0.970268100656883	13	9	0.135416666666667	1
RIOK2	24.0039156024041	16.4290546599508	42	2.35748133178141	21.186943620178	0.591386638605775	13	9	0.135416666666667	1
RGMB	16.8727480658218	37.0189181274966	8	0.771310899820025	26.542750929368	0.99624952680944	13	9	0.135416666666667	1
CHD1	38.9035724556916	28.6323934885718	52	0.499669704449683	20	0.999774987235893	13	9	0.135416666666667	1
LOC100289230	15.5501790844281	3.56762733730269	33	3.55763883255972	22.3824451410658	0.229165947793069	13	9	0.135416666666667	1
FAM174A	27.4941642505966	18.2788022246644	1	0.559678246186176	28	0.999511871222735	13	9	0.135416666666667	1
PAM	6.75440830680987e-05	138.257817433366	43	1.31941999325258	21.0619469026549	0.939132209473847	13	9	0.135416666666667	1
GIN1	22.7663894443715	6.28686638499748	52	1.13617350869107	20	0.969340289517691	13	9	0.135416666666667	1
PPIP5K2	39.5532763947189	27.898662780287	52	1.42548686768758	20	0.915800622996779	13	9	0.135416666666667	1
C5orf30	6.75440830680987e-05	16.3671259342522	52	3.10630752039731	20	0.337801547007137	13	9	0.135416666666667	1
NUDT12	22.2599447639372	4.79495539598202	52	2.07554249722477	20	0.700848988734231	13	9	0.135416666666667	1
EFNA5	17.2881975775034	12.2264673066602	52	0.775619323857094	20	0.996122845230347	13	9	0.135416666666667	1
FBXL17	19.2739547399431	57.1506573194552	1	1.48753228264973	28	0.900224328612798	13	9	0.135416666666667	1
LINC01023	25.9880276155793	6.42691505265606	1	1.03210115594141	28	0.981015074068519	13	9	0.135416666666667	1
FER	31.8710488356489	23.3418112512842	1	1.08939680707527	28	0.975051561265066	13	9	0.135416666666667	1
PJA2	47.9999324559169	115.790255699955	44	2.61692384418998	20.9384164222874	0.494637416209965	13	9	0.135416666666667	1
MAN2A1	23.0193263178907	146.772601724464	27	4.18146317780407	23.257328990228	0.129376968996267	13	9	0.135416666666667	1
SLC25A46	47.9999324559169	32.8926632264899	31	1.69782304033218	22.6666666666667	0.837965365328582	13	9	0.135416666666667	1
WDR36	24.294119791011	11.4904695459789	52	2.32799129159311	20	0.60275154430547	13	9	0.135416666666667	1
STARD4	8.40335096736664	9.47930985019464	52	0.883653588545003	20	0.991759698251219	13	9	0.135416666666667	1
STARD4-AS1	28.6181173772297	7.94306042522574	14	2.69890793646524	25.4092526690391	0.465723561204367	13	9	0.135416666666667	1
NREP	6.01350212616756e-05	288.446821333131	11	1.18652050369502	25.9636363636364	0.962305415258263	13	9	0.135416666666667	1
EPB41L4A	20.1348143986638	4.61635457828329	52	2.06590132147547	20	0.704571038156542	13	9	0.135416666666667	1
EPB41L4A-AS1	17.4045976790788	175.791322075704	28	3.52909213399466	23.1067961165049	0.235040762811451	13	9	0.135416666666667	1
APC	31.7693880877712	48.3149664316797	52	1.09974273463389	20	0.973855155940795	13	9	0.135416666666667	1
SRP19	33.9809085315034	66.175178726105	1	2.10632909050865	28	0.688930186108864	13	9	0.135416666666667	1
REEP5	23.8851470429125	121.173809602165	39	0.554540723150456	21.570996978852	0.999541222108195	13	9	0.135416666666667	1
DCP2	37.7010298599671	15.8801050237863	52	1.42538559831566	20	0.915824907256132	13	9	0.135416666666667	1
MCC	12.2212815768608	10.0018472072168	1	4.05761438656716	28	0.14527282336606	13	9	0.135416666666667	1
YTHDC2	21.0728024481547	21.6697660457241	30	2.55492149987623	22.8115015974441	0.517100283774111	13	9	0.135416666666667	1
PGGT1B	27.3455162061091	6.30154021190576	1	1.76465239318376	28	0.815570957656996	13	9	0.135416666666667	1
CCDC112	37.0123394718208	23.9461363493201	32	2.12382435239747	22.5236593059937	0.682138358078265	13	9	0.135416666666667	1
FEM1C	16.1795856158534	6.96359464586532	20	3.03156310625032	24.3686006825939	0.359164857283398	13	9	0.135416666666667	1
TMED7	23.4296061487205	37.0633534472721	52	3.64310895772433	20	0.212328884953555	13	9	0.135416666666667	1
ATG12	35.0592728103284	68.9389096724308	52	0.819174239859368	20	0.994652682776291	13	9	0.135416666666667	1
AP3S1	22.0727995574572	85.945596240462	36	3.63968344666754	21.9692307692308	0.212982364169235	13	9	0.135416666666667	1
COMMD10	19.0513534833353	13.4917314822634	26	1.75573766321787	23.4098360655738	0.818619559300298	13	9	0.135416666666667	1
DMXL1	15.8411649223793	18.9504126252798	22	2.26923978325697	24.040404040404	0.625519733738591	13	9	0.135416666666667	1
TNFAIP8	23.3734023113996	73.4422210183776	13	2.89067583169777	25.5913978494624	0.402059943620133	13	9	0.135416666666667	1
HSD17B4	29.6440436228902	32.4152919929122	1	1.19125220713104	28	0.961595821414396	13	9	0.135416666666667	1
PRR16	23.0618580481165	12.3753766071655	31	2.7113448802615	22.6666666666667	0.461421258315405	13	9	0.135416666666667	1
SRFBP1	19.1398463361586	12.0603030903629	52	1.18947164216156	20	0.961863831827575	13	9	0.135416666666667	1
LOX	21.7303719848044	341.528139961953	44	2.81639485311836	20.9384164222874	0.426023635545811	13	9	0.135416666666667	1
SNX2	33.2144807274315	50.1054394375769	30	0.798251528606371	22.8115015974441	0.995403314466183	13	9	0.135416666666667	1
SNX24	6.75440830680987e-05	29.2499852551711	40	0.165325548621732	21.4414414414414	0.999999955699335	13	9	0.135416666666667	1
PPIC	22.286025903586	116.744177319343	1	0.781699477534525	28	0.995938578428432	13	9	0.135416666666667	1
CEP120	27.6914622749276	27.5908552518251	3	1.23766150904078	27.5675675675676	0.954187364207038	13	9	0.135416666666667	1
CSNK1G3	15.517746426294	55.5798827994876	41	3.29595550400362	21.3134328358209	0.287960497005601	13	9	0.135416666666667	1
ZNF608	28.649145468449	8.22511879706087	24	5.03919535539587	23.7209302325581	0.0568220909749926	13	9	0.135416666666667	1
GRAMD3	15.9665101717744	116.597339004033	25	0.784339615178111	23.5643564356436	0.99585653266313	13	9	0.135416666666667	1
ALDH7A1	35.962214332763	82.2290050220949	23	0.740885988603506	23.8795986622074	0.997056791982838	13	9	0.135416666666667	1
PHAX	32.160667950653	114.955559244548	33	3.12528865706355	22.3824451410658	0.33253159280723	13	9	0.135416666666667	1
LMNB1	8.87731236730061	10.8512008712582	25	0.222432379494489	23.5643564356436	0.999999500964706	13	9	0.135416666666667	1
C5orf63	16.1357875842995	4.00051760057139	52	1.85639677680537	20	0.78323179947723	13	9	0.135416666666667	1
PRRC1	19.7733418890658	52.5032303746712	50	2.93577311664516	20.2266288951841	0.387960100770835	13	9	0.135416666666667	1
LINC01184	39.131449575367	25.1568591661366	52	0.906846466125812	20	0.990481761517807	13	9	0.135416666666667	1
SLC12A2	27.4177776096236	30.2546609643833	17	2.79703764483053	24.8780487804878	0.432416193234455	13	9	0.135416666666667	1
FBN2	20.6640035015407	22.7917085999453	34	2.22877854547161	22.2429906542056	0.641264876341751	13	9	0.135416666666667	1
ISOC1	20.3468925776181	2.03708525682229	22	4.16224683330334	24.040404040404	0.131732556447563	13	9	0.135416666666667	1
CHSY3	16.9868741686339	2.86317293582624	17	2.13279576161634	24.8780487804878	0.678651419163125	13	9	0.135416666666667	1
HINT1	19.2700819106149	1090.0441144589	1	1.26183493616674	28	0.9500032522537	13	9	0.135416666666667	1
LYRM7	36.2437286985852	48.0708874722381	52	0.33459721250254	20	0.999987837993803	13	9	0.135416666666667	1
CDC42SE2	25.828202484763	21.6020674404871	52	0.496204644231583	20	0.999785602566972	13	9	0.135416666666667	1
RAPGEF6	39.6750782537688	12.7959394997352	34	0.615176818284362	22.2429906542056	0.999087602233007	13	9	0.135416666666667	1
FNIP1	25.4526343454469	51.7710313721994	1	1.68083920429057	28	0.843478332997071	13	9	0.135416666666667	1
P4HA2	6.78167628778169	48.4553484203285	1	0.787017599573499	28	0.995772035923545	13	9	0.135416666666667	1
PDLIM4	28.0423607584708	57.3128744436669	6	3.21735986374671	26.9433962264151	0.30785989861235	13	9	0.135416666666667	1
SLC22A5	6.75440830680987e-05	2.53245821848343	25	0.43879917055505	23.5643564356436	0.999910020480065	13	9	0.135416666666667	1
C5orf56	16.615095656072	28.3470688041538	1	2.67730671798353	28	0.473249808744678	13	9	0.135416666666667	1
IRF1	12.5785049692897	37.6235215786519	33	2.43403230799237	22.3824451410658	0.562161637185526	13	9	0.135416666666667	1
RAD50	34.1125401334634	168.286946598539	17	2.51832892183192	24.8780487804878	0.530576026666213	13	9	0.135416666666667	1
KIF3A	33.100189851216	43.1979849830288	27	2.69610252152257	23.257328990228	0.46669718316063	13	9	0.135416666666667	1
SEPT8	19.8897664966438	113.530722597933	1	3.82637612065793	28	0.179846483169778	13	9	0.135416666666667	1
SHROOM1	27.1808484206856	10.2151541892695	5	3.17933838035075	27.148288973384	0.317869449534223	13	9	0.135416666666667	1
UQCRQ	27.9663300987077	612.599600282453	25	1.93898280252355	23.5643564356436	0.752857270618703	13	9	0.135416666666667	1
AFF4	21.377571215557	65.7792877245797	38	2.28646869288104	21.7021276595745	0.618828659765936	13	9	0.135416666666667	1
ZCCHC10	33.4506512659182	40.3887230253216	33	2.11912783070296	22.3824451410658	0.683962709302033	13	9	0.135416666666667	1
HSPA4	32.5013836843127	78.7528132453916	1	1.23819992454445	28	0.9540966071597	13	9	0.135416666666667	1
C5orf15	20.0155060252874	70.4443111448927	22	3.20081472148224	24.040404040404	0.312184739478011	13	9	0.135416666666667	1
VDAC1	22.0176108395586	60.8712593162616	25	1.87667478225632	23.5643564356436	0.775871630785608	13	9	0.135416666666667	1
SKP1	23.1459118367977	161.104039795498	8	2.54362835006542	26.542750929368	0.521242628876922	13	9	0.135416666666667	1
PPP2CA	35.7225113012169	67.3125027788369	50	1.22378243735908	20.2266288951841	0.956488672697683	13	9	0.135416666666667	1
CDKL3	19.5918444523303	4.77951697819903	5	0.82669963457451	27.148288973384	0.994361458674548	13	9	0.135416666666667	1
UBE2B	20.2276413696774	205.373918667886	24	2.95210992992398	23.7209302325581	0.382937522566642	13	9	0.135416666666667	1
CDKN2AIPNL	39.8743901782766	12.1014518303117	39	0.885349432473628	21.570996978852	0.991670763107351	13	9	0.135416666666667	1
JADE2	36.881730581257	23.077288322337	20	0.904722704826207	24.3686006825939	0.990604401558883	13	9	0.135416666666667	1
SAR1B	20.6648497047852	24.9016058257428	20	2.12197117412903	24.3686006825939	0.682858311486542	13	9	0.135416666666667	1
SEC24A	20.0976431931626	9.31889455578458	43	1.77119197131642	21.0619469026549	0.813323255284011	13	9	0.135416666666667	1
CAMLG	33.5016457110729	128.512933953824	52	0.487124944353172	20	0.999811491073738	13	9	0.135416666666667	1
DDX46	36.5918240444533	144.456105382421	1	3.23209239056083	28	0.304048770085418	13	9	0.135416666666667	1
C5orf24	30.541543208292	89.9062693631475	1	2.9275827571661	28	0.390495259423718	13	9	0.135416666666667	1
TXNDC15	28.2623374795601	98.3084806357959	41	0.695801692384955	21.3134328358209	0.997999778328173	13	9	0.135416666666667	1
PCBD2	19.6255546030036	6.24090549233834	1	0.664918723164329	28	0.998496201738424	13	9	0.135416666666667	1
H2AFY	22.8325718356505	59.6287382745482	52	2.22978697338666	20	0.640872071429665	13	9	0.135416666666667	1
TGFBI	6.75440830680987e-05	4810.5975504506	4	1.59300565814004	27.3563218390805	0.870703542709899	13	9	0.135416666666667	1
SMAD5	34.8688960947851	94.5885073434204	10	1.00664994255018	26.1538461538462	0.983318044305996	13	9	0.135416666666667	1
SPOCK1	32.1454542416591	187.872571419506	8	2.99568189724615	26.542750929368	0.369765629797046	13	9	0.135416666666667	1
HNRNPA0	19.5859698637503	294.735057001157	9	3.00685884399954	26.3468634686347	0.366439578854991	13	9	0.135416666666667	1
FAM13B	10.0675807411055	20.402096893394	52	0.32435237915147	20	0.999990397541891	13	9	0.135416666666667	1
BRD8	32.4115707295717	64.2384881977384	19	2.93847573480882	24.5360824742268	0.387126065989325	13	9	0.135416666666667	1
KIF20A	15.4694761021443	7.139921323537	5	2.3109672239695	27.148288973384	0.609333650918398	13	9	0.135416666666667	1
CDC23	18.7066498597791	16.8526233098418	7	2.85163628102969	26.7415730337079	0.414541174011283	13	9	0.135416666666667	1
FAM53C	25.0705619457467	41.5966776547708	1	0.542300556258129	28	0.999605444960649	13	9	0.135416666666667	1
KDM3B	12.5612683417158	27.8377565652368	22	1.94864819167887	24.040404040404	0.749239155872109	13	9	0.135416666666667	1
REEP2	27.8745193868487	3.87149434731725	52	1.50377397096139	20	0.895921540349385	13	9	0.135416666666667	1
EGR1	47.9999324559169	39.6456584905204	17	1.86072051778024	24.8780487804878	0.781668281989072	13	9	0.135416666666667	1
ETF1	7.87780771274379	100.066282471713	52	0.606961894975776	20	0.999164267987725	13	9	0.135416666666667	1
HSPA9	36.9606528477452	108.240138922047	1	2.88644471894408	28	0.40340039789493	13	9	0.135416666666667	1
CTNNA1	19.4473616864067	217.160124018494	30	1.35416819333133	22.8115015974441	0.931957232741465	13	9	0.135416666666667	1
SIL1	30.6980831901594	112.341069680086	25	3.20210491192186	23.5643564356436	0.311845781684712	13	9	0.135416666666667	1
MATR3	32.2117107406809	170.065055314919	21	2.80682264841952	24.2033898305085	0.429177264847371	13	9	0.135416666666667	1
PAIP2	28.9167995257228	63.5429043338711	27	2.73102916056306	23.257328990228	0.454658962330219	13	9	0.135416666666667	1
DNAJC18	34.8455539955752	33.0509537177362	9	1.60273729238772	26.3468634686347	0.867798989436714	13	9	0.135416666666667	1
TMEM173	31.6680958150587	65.2248500704676	34	2.54205859908398	22.2429906542056	0.521819602414402	13	9	0.135416666666667	1
UBE2D2	17.9904343862777	142.680844591088	14	2.66882865566437	25.4092526690391	0.476222075106584	13	9	0.135416666666667	1
CXXC5	19.9653805051558	107.336046183681	8	2.08545532900433	26.542750929368	0.697016528266742	13	9	0.135416666666667	1
PURA	11.6951575503128	143.015956224077	28	2.65658472039826	23.1067961165049	0.480532565224897	13	9	0.135416666666667	1
IGIP	19.9240287093666	15.5093053420563	29	2.94785228110569	22.9581993569132	0.384242099304494	13	9	0.135416666666667	1
CYSTM1	20.0217130857105	77.8071758510605	20	3.63200051398659	24.3686006825939	0.214454422223427	13	9	0.135416666666667	1
PFDN1	47.9999533641917	105.634446215215	41	2.07658288425036	21.3134328358209	0.700447013797671	13	9	0.135416666666667	1
ANKHD1	33.1076038613212	5.91808932363049	36	1.35921411309842	21.9692307692308	0.930877049947251	13	9	0.135416666666667	1
SRA1	6.75440830680987e-05	38.0824437975313	10	0.509227404733841	26.1538461538462	0.999743462508861	13	9	0.135416666666667	1
APBB3	20.745598539606	9.79216078370852	12	1.9028061514032	25.7761732851986	0.76628889600358	13	9	0.135416666666667	1
SLC35A4	18.9008745704761	34.0238099114944	13	2.21638492721032	25.5913978494624	0.64609345685109	13	9	0.135416666666667	1
CD14	23.9755628672138	7.70729112773624	13	2.45571768755528	25.5913978494624	0.553969933746553	13	9	0.135416666666667	1
NDUFA2	19.7440897600004	69.058929622243	1	0.493247244006647	28	0.999794335536953	13	9	0.135416666666667	1
IK	32.7538543513348	134.996422384985	15	1.75524835543652	25.2296819787986	0.818786366742226	13	9	0.135416666666667	1
WDR55	4.55532435840796	35.4322711352219	17	1.37529311723738	24.8780487804878	0.927370632421698	13	9	0.135416666666667	1
HARS	6.75440830680987e-05	44.0712948540863	31	1.30490193773945	22.6666666666667	0.941993060595759	13	9	0.135416666666667	1
HARS2	15.7264006557776	28.861735526312	8	2.78194671454838	26.542750929368	0.437441313686743	13	9	0.135416666666667	1
ZMAT2	32.103257521084	474.045746899517	31	3.21408344527088	22.6666666666667	0.308712574976346	13	9	0.135416666666667	1
PCDHB2	15.0484164577706	5.75936526641768	1	1.97093823304244	28	0.740852028347257	13	9	0.135416666666667	1
PCDHB16	27.669484069912	2.24258963116654	19	1.29605090356465	24.5360824742268	0.943697488553532	13	9	0.135416666666667	1
TAF7	16.2679647073135	69.1772550140212	13	4.27933681904664	25.5913978494624	0.117977838036835	13	9	0.135416666666667	1
PCDHGA8	24.0514972960038	2.08895733314034	52	1.80796013023082	20	0.800514584713417	13	9	0.135416666666667	1
PCDHGA10	32.1444251419497	4.43817776598132	52	3.3940640088953	20	0.26459650635267	13	9	0.135416666666667	1
PCDHGB7	33.4647708437896	13.8350634227039	1	3.35227756146442	28	0.274349601268418	13	9	0.135416666666667	1
PCDHGA12	32.2124053803097	7.68965211582146	1	1.16897027223669	28	0.964864193498841	13	9	0.135416666666667	1
DIAPH1	32.0962795298431	75.6470717226588	18	2.49999195179119	24.7058823529412	0.537385336252941	13	9	0.135416666666667	1
HDAC3	23.8381143910806	92.5427225559803	52	1.96954707407765	20	0.74137716399626	13	9	0.135416666666667	1
FCHSD1	6.75440830680987e-05	11.2135487290407	52	0.48306354444504	20	0.999822210935025	13	9	0.135416666666667	1
ARAP3	28.512634438555	4.83306450176269	43	0.536837003850825	21.0619469026549	0.999631658109699	13	9	0.135416666666667	1
PCDH1	31.6342321964213	7.89412096737929	51	3.41131195744996	20.112676056338	0.260655519145707	13	9	0.135416666666667	1
KIAA0141	31.8806325240105	27.7430738656187	52	1.31014475855579	20	0.940969269457433	13	9	0.135416666666667	1
RNF14	19.48338370023	86.2589526010299	12	2.90284176154385	25.7761732851986	0.398222401442205	13	9	0.135416666666667	1
GNPDA1	28.0385301709709	89.0889784874852	1	1.4545196666222	28	0.908684250894901	13	9	0.135416666666667	1
NDFIP1	19.7947830562526	152.32016782905	10	3.14780581880912	26.1538461538462	0.326361436003656	13	9	0.135416666666667	1
FGF1	17.0053949505922	20.2976605544564	52	1.16215275716047	20	0.965827257415005	13	9	0.135416666666667	1
ARHGAP26	32.9512272862786	41.4791190582265	50	1.82270019947835	20.2266288951841	0.795302066495272	13	9	0.135416666666667	1
NR3C1	37.8574213806835	154.476872148908	1	0.471679203175966	28	0.999849626097719	13	9	0.135416666666667	1
YIPF5	31.8802690326828	276.274355637847	17	3.36285660044632	24.8780487804878	0.271852804052873	13	9	0.135416666666667	1
PRELID2	15.7859647711216	7.92059052077588	52	1.14681406905587	20	0.96793132430009	13	9	0.135416666666667	1
LARS	32.0571285281547	123.681578759175	16	1.40121741556248	25.0526315789474	0.921512132580886	13	9	0.135416666666667	1
RBM27	36.7258344712743	58.3223220100031	1	0.82568916011993	28	0.99440123528339	13	9	0.135416666666667	1
TCERG1	36.6547269670407	75.902594525384	1	2.06409609262453	28	0.705267333581809	13	9	0.135416666666667	1
DPYSL3	10.2728113217161	298.095550145141	1	1.25301281650082	28	0.951556196039533	13	9	0.135416666666667	1
FBXO38	16.391219334169	6.66129232789465	25	1.36237412670726	23.5643564356436	0.930195661902892	13	9	0.135416666666667	1
ABLIM3	6.75440830680987e-05	20.1752089140167	8	1.49792662242976	26.542750929368	0.897481178430851	13	9	0.135416666666667	1
AFAP1L1	7.04309620105492	6.80791554641946	52	0.57871333408294	20	0.999389663434617	13	9	0.135416666666667	1
GRPEL2	20.1970703148897	21.1308804930558	43	2.91386957524702	21.0619469026549	0.394765391040468	13	9	0.135416666666667	1
PCYOX1L	26.3299313482037	8.93632884687343	8	2.85549818055753	26.542750929368	0.413295237937115	13	9	0.135416666666667	1
MIR143HG	27.8240645790266	8.15499834284026	52	1.62497305143425	20	0.861054660957842	13	9	0.135416666666667	1
CSNK1A1	31.9710091853346	201.675183805434	16	2.76499831732305	25.0526315789474	0.443127752060116	13	9	0.135416666666667	1
SLC26A2	23.2797826935586	69.8350798672016	13	2.88984042876624	25.5913978494624	0.402324369191018	13	9	0.135416666666667	1
TIGD6	35.7645845713453	6.80535882072487	30	0.483402794790383	22.8115015974441	0.999821335087413	13	9	0.135416666666667	1
HMGXB3	6.75440830680987e-05	25.2240209577293	52	0.366942200661777	20	0.999975669075	13	9	0.135416666666667	1
PDGFRB	21.2102514185386	526.955607681915	9	2.78641530970742	26.3468634686347	0.435949558074168	13	9	0.135416666666667	1
ARSI	16.2650266079057	7.8340168550351	52	2.28045452289007	20	0.621163200109484	13	9	0.135416666666667	1
TCOF1	36.2776265230702	55.9860186591136	2	2.7319077260609	27.7821011673152	0.45435850099787	13	9	0.135416666666667	1
CD74	26.9871911356888	8.25948164759512	13	1.24008402174432	25.5913978494624	0.953778145326652	13	9	0.135416666666667	1
RPS14	27.9328892666923	3349.46457399085	40	2.028747635311	21.4414414414414	0.718856571745939	13	9	0.135416666666667	1
NDST1	31.1183256320166	892.760745891308	46	2.59607585883712	20.695652173913	0.502136022159495	13	9	0.135416666666667	1
SYNPO	19.2142900601623	15.1981790877161	10	3.28924138908217	26.1538461538462	0.289619003844796	13	9	0.135416666666667	1
RBM22	35.4673965697269	40.8797547144214	44	1.03282207813705	20.9384164222874	0.980946820044126	13	9	0.135416666666667	1
DCTN4	36.0318118934812	39.237050182837	52	0.410805334162563	20	0.999944111377368	13	9	0.135416666666667	1
SMIM3	38.7958801817904	40.9067394961605	25	1.84027938424921	23.5643564356436	0.789031047930339	13	9	0.135416666666667	1
ZNF300	35.1204982076924	9.23918462443033	9	2.31902330513759	26.3468634686347	0.60621710466135	13	9	0.135416666666667	1
GPX3	32.2669252033636	202.62109631639	52	0.699207345221459	20	0.997938067611976	13	9	0.135416666666667	1
TNIP1	31.9045022598324	97.2111559276837	37	1.48046242709295	21.8348623853211	0.902068542843323	13	9	0.135416666666667	1
ANXA6	28.1788203567652	848.515466255609	32	3.06605370648765	22.5236593059937	0.349185791740031	13	9	0.135416666666667	1
CCDC69	32.4078457641201	56.8878384473835	51	1.05561164210186	20.112676056338	0.978701397180826	13	9	0.135416666666667	1
GM2A	44.1804889367398	26.0899128961697	52	0.837685559678323	20	0.993915284122756	13	9	0.135416666666667	1
SLC36A1	19.8495737745567	57.7467727409099	24	3.07624379808487	23.7209302325581	0.346277187613523	13	9	0.135416666666667	1
SPARC	19.7020706025239	5448.23083992022	52	1.42129107024475	20	0.91680361130047	13	9	0.135416666666667	1
ATOX1	27.4895679458026	144.495376134818	14	1.98697050825298	25.4092526690391	0.734784959659829	13	9	0.135416666666667	1
G3BP1	8.4240519340618	82.759388729464	52	1.82621351692979	20	0.794053420059374	13	9	0.135416666666667	1
GRIA1	23.79999398636	10.4505626927866	6	2.85751522283831	26.9433962264151	0.412645472024536	13	9	0.135416666666667	1
FAM114A2	34.089604583027	21.4933069088376	52	1.22361342326156	20	0.956516244590305	13	9	0.135416666666667	1
MFAP3	16.2829149154922	19.1320265680795	32	2.21758424925169	22.5236593059937	0.645626129713034	13	9	0.135416666666667	1
GALNT10	6.75440830680987e-05	210.55168215948	18	0.870087222125344	24.7058823529412	0.992446348871748	13	9	0.135416666666667	1
SAP30L-AS1	19.7293940359606	5.36975745796554	52	1.63863177832374	20	0.856839232415044	13	9	0.135416666666667	1
SAP30L	31.8149777001086	76.8004675228354	52	0.905945861004803	20	0.990533909273349	13	9	0.135416666666667	1
LARP1	9.55139880766266	173.545470569316	16	1.98017924826196	25.0526315789474	0.737358319830047	13	9	0.135416666666667	1
FAXDC2	47.9999459146939	33.0903243296667	5	1.36924786164889	27.148288973384	0.928700422174936	13	9	0.135416666666667	1
CNOT8	22.9608227006327	35.3739545991406	52	2.76613321290571	20	0.442745573892183	13	9	0.135416666666667	1
GEMIN5	21.8358932587737	17.5126111196313	1	2.4796093156502	28	0.544996025538558	13	9	0.135416666666667	1
MRPL22	19.8829442765267	22.2195309034825	52	2.6974703349273	20	0.46622233818479	13	9	0.135416666666667	1
SGCD	15.2682080124978	320.348560593066	52	1.28342059175439	20	0.946077553126039	13	9	0.135416666666667	1
MED7	32.2937894170669	10.4149623025397	48	0.619198009072832	20.458452722063	0.999048091721475	13	9	0.135416666666667	1
CYFIP2	32.1325739904523	10.4499496126731	52	1.61340605306184	20	0.864581560794575	13	9	0.135416666666667	1
ADAM19	29.5450136736773	16.9861696467482	19	2.46875193410783	24.5360824742268	0.549067266795435	13	9	0.135416666666667	1
THG1L	12.2805399477233	33.0233247373128	52	0.826232069888052	20	0.994379890145331	13	9	0.135416666666667	1
CLINT1	14.8090868372315	77.4984382325769	52	1.09630347925493	20	0.974257028326484	13	9	0.135416666666667	1
EBF1	43.2875229182489	63.7668904098123	16	1.12984546219411	25.0526315789474	0.970158699669818	13	9	0.135416666666667	1
RP11-175K6.1	32.2233833545429	2.25668797870404	10	0.736602873238349	26.1538461538462	0.997158756650505	13	9	0.135416666666667	1
RNF145	22.0881516161886	83.9068834752443	20	1.21722166558003	24.3686006825939	0.957550978652341	13	9	0.135416666666667	1
UBLCP1	24.0283753837011	25.9967644053042	52	1.32681410216627	20	0.937644099057031	13	9	0.135416666666667	1
ADRA1B	27.836564492942	76.8314218614623	52	4.26248742231633	20	0.119870709713679	13	9	0.135416666666667	1
TTC1	32.2549753249007	116.069661897607	38	2.36679742669069	21.7021276595745	0.587807333471547	13	9	0.135416666666667	1
PWWP2A	38.5885795213596	15.0582260873592	42	2.8174811248009	21.186943620178	0.425666688383325	13	9	0.135416666666667	1
SLU7	35.9567100274612	142.959418489994	43	3.08901534228249	21.0619469026549	0.342657328041781	13	9	0.135416666666667	1
PTTG1	14.8455127426086	15.9074870245375	12	0.962734561630738	25.7761732851986	0.986821617424026	13	9	0.135416666666667	1
CCNG1	23.43565382246	34.9655277908102	19	1.79727995051823	24.5360824742268	0.804264295079568	13	9	0.135416666666667	1
NUDCD2	20.0949341055601	13.2420361704962	36	4.08323591520402	21.9692307692308	0.14184299997484	13	9	0.135416666666667	1
HMMR	15.306026743508	3.77792939413122	52	0.577731381474162	20	0.999396514623628	13	9	0.135416666666667	1
MAT2B	23.2068171414375	43.117928681385	3	1.30167584460279	27.5675675675676	0.942617789371475	13	9	0.135416666666667	1
TENM2	9.58199936106392	210.736291759047	11	4.16980256665848	25.9636363636364	0.130801630193166	13	9	0.135416666666667	1
WWC1	26.7592770801327	2.98830788100405	52	1.87257429430446	20	0.777365501726657	13	9	0.135416666666667	1
RARS	30.1750401612423	185.502563144651	18	1.92213789963558	24.7058823529412	0.759133935222587	13	9	0.135416666666667	1
PANK3	34.1899264623487	15.3073880269934	1	0.729844067304613	28	0.997314114466496	13	9	0.135416666666667	1
SLIT3	20.1335956496832	169.814057753486	30	3.26012704117089	22.8115015974441	0.296900041285896	13	9	0.135416666666667	1
SPDL1	6.75440830680987e-05	171.024470086698	2	1.58804315544772	27.7821011673152	0.872173424535289	13	9	0.135416666666667	1
NPM1	6.75440830680987e-05	308.402887146321	1	1.734680657432	28	0.825747628409792	13	9	0.135416666666667	1
FGF18	44.7213249608137	10.9024110062444	11	0.538106620396249	25.9636363636364	0.999625696321442	13	9	0.135416666666667	1
FBXW11	38.0461089196085	45.3036799950239	33	0.879311657963609	22.3824451410658	0.991984235706288	13	9	0.135416666666667	1
STK10	32.1615713147817	27.6844452357321	22	3.35341911973993	24.040404040404	0.274079273195027	13	9	0.135416666666667	1
UBTD2	18.3056345530673	39.1056900440371	1	3.42536221997682	28	0.257481480635637	13	9	0.135416666666667	1
SH3PXD2B	18.8606596574955	233.383073362571	1	2.0676718025173	28	0.703887949075461	13	9	0.135416666666667	1
DUSP1	6.75440830680987e-05	51.3723280972484	52	2.49182224891392	20	0.540430667182823	13	9	0.135416666666667	1
ERGIC1	22.937138873634	310.965008206267	14	1.61426000877945	25.4092526690391	0.864322545121601	13	9	0.135416666666667	1
RPL26L1	35.8188161976079	20.473214595178	52	1.46547867253661	20	0.905918828604769	13	9	0.135416666666667	1
ATP6V0E1	27.4675486320412	334.031433849999	26	0.971467221040498	23.4098360655738	0.986170743463391	13	9	0.135416666666667	1
CREBRF	35.960691126863	48.1895559339489	45	2.53620475441245	20.8163265306122	0.52397374774717	13	9	0.135416666666667	1
BNIP1	20.6652498654192	22.9677430442927	4	3.89172593527852	27.3563218390805	0.169386985162146	13	9	0.135416666666667	1
STC2	5.37296309477658	3453.92584903725	48	1.14313243229017	20.458452722063	0.968423498773046	13	9	0.135416666666667	1
BOD1	23.7242289164859	74.1101871130896	52	2.31810737612062	20	0.606571280433204	13	9	0.135416666666667	1
CPEB4	24.3962735735245	21.1339896504041	36	1.41968322362102	21.9692307692308	0.917186242975708	13	9	0.135416666666667	1
SFXN1	19.9568541656525	32.58870449643	30	3.03466871160065	22.8115015974441	0.358257840265612	13	9	0.135416666666667	1
THOC3	19.9922981095346	14.3521443612004	23	1.92756046777279	23.8795986622074	0.757117546500902	13	9	0.135416666666667	1
SIMC1	28.5584011146262	8.94856363807086	1	1.39719166378673	28	0.922438399810525	13	9	0.135416666666667	1
KIAA1191	21.008150027908	83.5840838629837	3	2.51524934225809	27.5675675675676	0.531717050868096	13	9	0.135416666666667	1
NOP16	19.3188353236692	43.0928908328811	41	2.13778457135909	21.3134328358209	0.676711362554999	13	9	0.135416666666667	1
HIGD2A	19.1774792206172	55.4657297070892	1	1.13349025884241	28	0.969689087178312	13	9	0.135416666666667	1
CLTB	31.3717310732491	207.25636074477	28	2.49973071803136	23.1067961165049	0.53748260481166	13	9	0.135416666666667	1
FAF2	37.0428254676292	66.2545310605148	1	0.139452164789772	28	0.999999989273474	13	9	0.135416666666667	1
RNF44	21.3507231204221	8.42781473283376	37	4.14568863185393	21.8348623853211	0.133794260816599	13	9	0.135416666666667	1
TSPAN17	28.6778290961208	92.2545006241517	24	1.45144291600576	23.7209302325581	0.90945289182377	13	9	0.135416666666667	1
UIMC1	32.88080343603	32.6654157027156	24	2.57167345436636	23.7209302325581	0.510983778098447	13	9	0.135416666666667	1
ZNF346	31.0208561925588	69.4143094994995	28	1.68896096813472	23.1067961165049	0.840851485308879	13	9	0.135416666666667	1
NSD1	31.5196281903232	67.8846092499765	50	2.82326833832663	20.2266288951841	0.423768233991769	13	9	0.135416666666667	1
RAB24	28.3577408669519	51.6596083667243	1	2.22126226645059	28	0.644193037847266	13	9	0.135416666666667	1
MXD3	15.2472392146683	4.45956066890974	19	1.46169111074923	24.5360824742268	0.906879455019738	13	9	0.135416666666667	1
LMAN2	8.22564901593592	609.544956434298	34	0.968232255083928	22.2429906542056	0.986414447444937	13	9	0.135416666666667	1
RGS14	13.1726710855339	4.84882431091828	1	0.857770395393483	28	0.993032471032242	13	9	0.135416666666667	1
GRK6	32.1003268473571	20.3528539943698	14	3.76507797427576	25.4092526690391	0.190181519289279	13	9	0.135416666666667	1
PRR7	31.3002850285847	12.7615249233005	39	2.16931770865754	21.570996978852	0.664435526100579	13	9	0.135416666666667	1
DBN1	10.8948420939675	168.986529119189	52	0.598640480324656	20	0.999236607982214	13	9	0.135416666666667	1
PDLIM7	7.44458160709372	67.7961110666316	13	0.968192674639048	25.5913978494624	0.986417410262518	13	9	0.135416666666667	1
DDX41	27.9869503627872	33.734983584361	22	1.27844938298991	24.040404040404	0.946997515026431	13	9	0.135416666666667	1
FAM193B	27.7788488761778	7.66676936420727	1	1.34432493567968	28	0.934036510350305	13	9	0.135416666666667	1
TMED9	6.75440830680987e-05	1239.15477769901	31	0.44415576875592	22.6666666666667	0.999901854927664	13	9	0.135416666666667	1
B4GALT7	6.75440830680987e-05	57.3367291545266	32	2.43435962848155	22.5236593059937	0.56203767754756	13	9	0.135416666666667	1
LOC728554	23.3788600955969	2.95541936176203	52	1.4826932672193	20	0.901488510233517	13	9	0.135416666666667	1
RMND5B	28.2890072589957	22.8472684812861	1	3.30501944524134	28	0.285733739295604	13	9	0.135416666666667	1
NHP2	1.03550426728991	62.8502383337885	17	0.953009920445823	24.8780487804878	0.987520526081206	13	9	0.135416666666667	1
HNRNPAB	24.1764335208708	85.5738479856054	1	2.21767596686458	28	0.645590391593061	13	9	0.135416666666667	1
PHYKPL	23.8008654765366	7.11173188803347	40	2.96629927537832	21.4414414414414	0.378612211824109	13	9	0.135416666666667	1
CLK4	32.284983414897	22.9517063707395	48	3.32372330977798	20.458452722063	0.281182899964479	13	9	0.135416666666667	1
ZNF354A	20.1589291148526	26.5679385869053	11	1.31088555655686	25.9636363636364	0.940823759349262	13	9	0.135416666666667	1
ADAMTS2	32.2710383437845	201.384225381737	1	0.605409252188706	28	0.999178163653473	13	9	0.135416666666667	1
RUFY1	27.8708551009692	83.6186242694534	52	2.01628400967402	20	0.723625093054058	13	9	0.135416666666667	1
HNRNPH1	21.2340386530799	183.328635895054	1	3.09303254073084	28	0.341524612137514	13	9	0.135416666666667	1
CANX	31.5663678589323	614.974168379738	27	1.96484388742668	23.257328990228	0.743150910539311	13	9	0.135416666666667	1
MAML1	12.7546713964535	18.9202082781753	1	2.16605924126377	28	0.665704863890118	13	9	0.135416666666667	1
MGAT4B	8.81474104751455	326.234110873869	42	0.156054146807746	21.186943620178	0.99999997255504	13	9	0.135416666666667	1
SQSTM1	16.3435118112981	808.395863252651	52	1.59002309712903	20	0.871587887116055	13	9	0.135416666666667	1
TBC1D9B	6.75440830680987e-05	92.0872237138941	38	0.88984987276091	21.7021276595745	0.991431347979904	13	9	0.135416666666667	1
RNF130	20.3491881747535	19.6333730242248	29	2.25104885989814	22.9581993569132	0.632594075236469	13	9	0.135416666666667	1
MAPK9	18.5367767811808	22.8281879993791	19	2.93364056001327	24.5360824742268	0.388619091244626	13	9	0.135416666666667	1
GFPT2	22.7093619735883	14.2497724246327	14	1.90000091423774	25.4092526690391	0.767322642275079	13	9	0.135416666666667	1
CNOT6	6.75440830680987e-05	24.0340817775063	37	0.944914756958291	21.8348623853211	0.988081864232544	13	9	0.135416666666667	1
MGAT1	15.8607941695466	155.306016477209	1	0.477184063319494	28	0.999836839693454	13	9	0.135416666666667	1
HEIH	31.7512835007993	60.7862107890279	41	5.13770437822336	21.3134328358209	0.0516162855613405	13	9	0.135416666666667	1
LINC00847	23.5530567468913	9.34259040390476	6	1.93515902745306	26.9433962264151	0.754285362003483	13	9	0.135416666666667	1
ZFP62	7.13085715495164	13.0006991114088	15	1.61709617495155	25.2296819787986	0.863460732487737	13	9	0.135416666666667	1
TRIM7	19.8143280833452	6.6112794371064	52	2.45732842773345	20	0.553363197787196	13	9	0.135416666666667	1
TRIM41	27.9359880693743	28.9104919416374	52	1.95812258617245	20	0.745681346933532	13	9	0.135416666666667	1
GNB2L1	19.9892872586175	1023.46115423942	14	3.22118903325961	25.4092526690391	0.306865726542145	13	9	0.135416666666667	1
TRIM52	11.8748915914518	7.02722587252284	39	1.46918670924126	21.570996978852	0.904973414651934	13	9	0.135416666666667	1
TRIM52-AS1	8.61524918702272	13.3274395427166	1	0.930623436538661	28	0.989028455275207	13	9	0.135416666666667	1
DUSP22	27.8183290172588	81.2417746437053	43	1.57785952485412	21.0619469026549	0.875165712394968	13	9	0.135416666666667	1
EXOC2	19.9826485711871	22.9592082254173	40	3.17053656401442	21.4414414414414	0.320222429909438	13	9	0.135416666666667	1
FOXF2	21.1285030101101	4.19444937561377	38	1.22985598498732	21.7021276595745	0.955490650893723	13	9	0.135416666666667	1
FOXC1	14.3919161753133	119.533821785289	48	1.70553860485492	20.458452722063	0.835436044551683	13	9	0.135416666666667	1
GMDS	16.4834749385759	17.4837245279732	1	0.441962783869627	28	0.999905268939794	13	9	0.135416666666667	1
WRNIP1	21.8088738560685	19.1353759239071	29	1.85475714130226	22.9581993569132	0.783823864073324	13	9	0.135416666666667	1
SERPINB1	19.8606366025073	53.7060040280658	1	0.325401591326635	28	0.999990158393131	13	9	0.135416666666667	1
SERPINB9	47.9999383000173	9.57977671603514	52	0.839657184357913	20	0.993832512100477	13	9	0.135416666666667	1
SERPINB6	27.9216780909628	84.3724889085227	26	1.60125306124987	23.4098360655738	0.868243857630854	13	9	0.135416666666667	1
NQO2	30.9750124261993	25.4477305838019	35	0.819398780622236	22.1052631578947	0.99464415965169	13	9	0.135416666666667	1
HTATSF1P2	35.8231113765608	14.1793589521488	27	2.78505888742625	23.257328990228	0.436402040378841	13	9	0.135416666666667	1
RIPK1	8.83064948327607	51.7044547486244	1	1.18743535531264	28	0.962168874108431	13	9	0.135416666666667	1
BPHL	39.7616717873621	7.0153329033044	52	1.7343136347814	20	0.825870941273079	13	9	0.135416666666667	1
TUBB2A	6.75440830680987e-05	257.176244289664	24	0.871843247668031	23.7209302325581	0.992359925055213	13	9	0.135416666666667	1
TUBB2B	23.8151844638208	15.813387814516	1	1.43572284295782	28	0.913326658533648	13	9	0.135416666666667	1
PSMG4	24.2661345253551	26.4442271781507	1	3.14371321309156	28	0.327476314834569	13	9	0.135416666666667	1
SLC22A23	23.9562380283644	60.0454215838883	52	1.0280783277559	20	0.981392851862214	13	9	0.135416666666667	1
PXDC1	19.8170558797545	193.333852200344	12	2.12238529458111	25.7761732851986	0.682697437280314	13	9	0.135416666666667	1
FAM50B	6.75440830680987e-05	15.8113482163633	52	1.17425421140548	20	0.964105897228477	13	9	0.135416666666667	1
PRPF4B	32.913808794341	221.675916156848	24	2.64420793018355	23.7209302325581	0.484911124192296	13	9	0.135416666666667	1
ECI2	23.0929395909964	28.9875606516229	52	1.87036589648366	20	0.778168908327831	13	9	0.135416666666667	1
CDYL	16.7853696824028	56.7946352593885	52	1.14150221975264	20	0.968639850219124	13	9	0.135416666666667	1
RPP40	32.1833379023882	7.62257602820533	1	1.84060278463438	28	0.788915143234757	13	9	0.135416666666667	1
LYRM4	28.0033496360957	52.2694228035092	1	1.27684941047258	28	0.947291582339633	13	9	0.135416666666667	1
FARS2	47.9999324559169	106.353108156325	9	1.40838424389303	26.3468634686347	0.919848212365003	13	9	0.135416666666667	1
NRN1	24.0383477321733	373.535736860259	15	1.74457790219943	25.2296819787986	0.822410232811203	13	9	0.135416666666667	1
RREB1	12.1224953439708	10.5612299735793	52	0.869912686648837	20	0.992454899316779	13	9	0.135416666666667	1
SSR1	41.0105540585916	177.82382021827	1	1.50924269290372	28	0.894452231823258	13	9	0.135416666666667	1
RIOK1	32.1952639506084	43.8152266477672	10	4.64401150953019	26.1538461538462	0.0833140630694533	13	9	0.135416666666667	1
LOC101928076	23.6723975807564	8.20518057654472	2	2.88513367598163	27.7821011673152	0.403816356008805	13	9	0.135416666666667	1
DSP	31.9237669561233	265.537342645367	5	3.07479516301007	27.148288973384	0.346689573761575	13	9	0.135416666666667	1
SNRNP48	32.1337875421398	37.35189257332	34	3.05284945943165	22.2429906542056	0.352981666859484	13	9	0.135416666666667	1
EEF1E1	23.9931645640553	9.60283279523803	52	2.24718533791541	20	0.63409762929204	13	9	0.135416666666667	1
SLC35B3	23.2080462525865	25.9300813050527	52	1.01270228912259	20	0.982789003785137	13	9	0.135416666666667	1
TFAP2A	39.0242080817627	5.55502588669839	16	0.932697315774937	25.0526315789474	0.988894558264104	13	9	0.135416666666667	1
PAK1IP1	32.3355319027148	29.3065001783542	52	3.35578284016971	20	0.273520225862523	13	9	0.135416666666667	1
TMEM14C	19.8220847513496	77.2676665324285	28	2.38739835948992	23.1067961165049	0.579913069494287	13	9	0.135416666666667	1
TMEM14B	8.77550410487967	43.9718489862999	52	1.89281535834907	20	0.769965152468199	13	9	0.135416666666667	1
SMIM13	17.7931783562753	14.6331388440987	39	0.437345883586285	21.570996978852	0.99991213612239	13	9	0.135416666666667	1
NEDD9	25.0059287929614	62.0882175438736	11	2.44424279838197	25.9636363636364	0.558299288605904	13	9	0.135416666666667	1
HIVEP1	18.7934926054812	21.710155078657	1	1.4856806107614	28	0.900709043333467	13	9	0.135416666666667	1
EDN1	24.1127688181941	14.1095981358294	6	2.56545271926329	26.9433962264151	0.513251127259789	13	9	0.135416666666667	1
TBC1D7	19.9672562521471	14.8609531732437	38	2.51515207867447	21.7021276595745	0.531753105299763	13	9	0.135416666666667	1
SIRT5	28.1684264715207	17.8918926739565	52	2.1259876457721	20	0.681297780213542	13	9	0.135416666666667	1
NOL7	35.9587758326748	97.2520576072288	52	1.58076676727713	20	0.87431478947269	13	9	0.135416666666667	1
RANBP9	20.0264861263069	40.640597737767	38	3.37645198751008	21.7021276595745	0.268671647069621	13	9	0.135416666666667	1
MCUR1	37.5899454353945	25.9796738294133	52	0.836274492773535	20	0.99397401409102	13	9	0.135416666666667	1
RNF182	23.5752668234345	4.68188106343576	23	2.11241195495461	23.8795986622074	0.686570086806241	13	9	0.135416666666667	1
JARID2	6.75440830680987e-05	50.2838746554294	23	0.634595366571187	23.8795986622074	0.998884079123195	13	9	0.135416666666667	1
DTNBP1	30.7457678311612	51.7333430859218	48	4.05759130996352	20.458452722063	0.14527594672144	13	9	0.135416666666667	1
MYLIP	47.9999324559169	33.473819073174	52	2.44721946077881	20	0.557175062161476	13	9	0.135416666666667	1
GMPR	19.4374828829274	14.3693386227249	27	1.56042846540019	23.257328990228	0.880211272007738	13	9	0.135416666666667	1
ATXN1	17.5393678187229	43.2684100176322	1	2.54267885389874	28	0.521591588864579	13	9	0.135416666666667	1
CAP2	24.9716374549452	22.5825263592868	1	1.65630981066073	28	0.851303634957274	13	9	0.135416666666667	1
FAM8A1	18.4573984337106	31.2776380244808	18	3.58797186207982	24.7058823529412	0.223062580707556	13	9	0.135416666666667	1
NUP153	19.7637622775758	18.0377607119529	10	2.17416056534174	26.1538461538462	0.662548749092534	13	9	0.135416666666667	1
KIF13A	12.8554102312172	109.958160773276	30	2.26359114447245	22.8115015974441	0.627715501460865	13	9	0.135416666666667	1
NHLRC1	27.6237996419333	4.75804482204157	52	1.40381624491241	20	0.920910971129066	13	9	0.135416666666667	1
TPMT	15.6786489434066	5.10011095482425	48	1.57507564834909	20.458452722063	0.87597802525264	13	9	0.135416666666667	1
KDM1B	20.2289054697002	6.60632428299841	1	1.84928673955987	28	0.785795787695739	13	9	0.135416666666667	1
DEK	32.8866484895331	452.550402568558	19	3.68946617695343	24.5360824742268	0.203656708206297	13	9	0.135416666666667	1
RNF144B	9.03673564982769	10.1435796565766	1	0.460703751835689	28	0.999872668263564	13	9	0.135416666666667	1
ID4	20.7570116672923	47.9670146603588	46	2.0488533836055	20.695652173913	0.711138137551675	13	9	0.135416666666667	1
MBOAT1	23.9832563294187	8.120558805268	21	2.04419228202574	24.2033898305085	0.712930190810128	13	9	0.135416666666667	1
E2F3	2.69539571617137	55.3057839946472	1	0.137322217068236	28	0.999999990573171	13	9	0.135416666666667	1
CDKAL1	35.8254892484058	11.337021486886	38	1.44954377954272	21.7021276595745	0.909925634707204	13	9	0.135416666666667	1
SOX4	32.1816875299746	519.831103753745	50	2.74920251296592	20.2266288951841	0.448467761623932	13	9	0.135416666666667	1
MRS2	24.1175206611513	6.85397509586673	37	2.13694624394505	21.8348623853211	0.677037421280134	13	9	0.135416666666667	1
TDP2	23.2841124630177	11.0555708817246	41	2.64152705681363	21.3134328358209	0.485862330495001	13	9	0.135416666666667	1
ACOT13	38.1410248243602	62.4604478931308	1	1.91351088288255	28	0.762333516661947	13	9	0.135416666666667	1
C6orf62	3.39780386858852	65.6796438939516	14	1.21378369948294	25.4092526690391	0.958101114825171	13	9	0.135416666666667	1
GMNN	24.2141427140162	10.1739294221972	1	1.55883228986775	28	0.880668424135599	13	9	0.135416666666667	1
FAM65B	6.6391282395806	89.0696638537057	18	0.797641879923724	24.7058823529412	0.99542392477132	13	9	0.135416666666667	1
CMAHP	19.4903581800333	2.68964302369495	16	1.54662793987461	25.0526315789474	0.884136421475645	13	9	0.135416666666667	1
