## Supplementary material for "Fibroblasts as an in vitro model of circadian genetic and genomic studies: A temporal analysis": LSresult_MCPM2013L01115_Input.txt (part 2 of 2)

CycID	PhaseShift	PhaseShiftHeight	PeakIndex	PeakSPD	Period	p	N	Nindependent	Nyquist	BH.Q
LRRC16A	15.3741365365818	12.2608173845541	28	1.37618229500912	23.1067961165049	0.927173873922901	13	9	0.135416666666667	1
TRIM38	32.1914905624175	66.9884986916125	28	2.74571349746844	23.1067961165049	0.449652466156565	13	9	0.135416666666667	1
HIST1H1C	36.3106006828506	58.2639232712799	1	1.44968511236147	28	0.909890498256525	13	9	0.135416666666667	1
HFE	31.7509870792198	5.92809413509027	25	2.26477793462339	23.5643564356436	0.627254090146499	13	9	0.135416666666667	1
HIST1H4C	37.6797981185386	65.2213605406304	1	2.08855076405829	28	0.695818708738371	13	9	0.135416666666667	1
HIST1H2BD	20.1696561645074	8.21601298960098	9	2.24544859841374	26.3468634686347	0.634773615006636	13	9	0.135416666666667	1
BTN3A2	15.914880586946	13.7138907215351	52	3.67385142832135	20	0.206542377275937	13	9	0.135416666666667	1
BTN2A2	15.4853747722327	5.50850828332802	20	2.5623174949095	24.3686006825939	0.51439565074962	13	9	0.135416666666667	1
BTN3A1	32.1442115873134	15.5134714012524	52	0.709776179710668	20	0.997737108122609	13	9	0.135416666666667	1
BTN3A3	28.6407162073089	7.25118979830682	44	1.95052686041741	20.9384164222874	0.748534547071163	13	9	0.135416666666667	1
BTN2A1	38.3601530720426	16.1843786000536	28	0.385728521960166	23.1067961165049	0.999964771165264	13	9	0.135416666666667	1
HCG11	35.5009127780917	36.9040057672273	10	1.23153104775	26.1538461538462	0.955212925939654	13	9	0.135416666666667	1
HMGN4	21.4999506394559	29.6415714130931	14	2.45686969259571	25.4092526690391	0.553535969933661	13	9	0.135416666666667	1
TRNAY7	29.026678410308	5.99930353029936	1	3.84635785953419	28	0.176588131482595	13	9	0.135416666666667	1
ABT1	21.3008945624397	53.1955975293002	52	2.40277679078919	20	0.574040081222897	13	9	0.135416666666667	1
ZNF322	27.035059130656	7.01404300703677	1	1.37788250349472	28	0.926796819394678	13	9	0.135416666666667	1
HIST1H2BK	24.2180483242675	56.4475347162542	52	1.38154990278505	20	0.925979793764469	13	9	0.135416666666667	1
ZNF391	27.7162673974937	7.14254046019702	4	2.6311314880622	27.3563218390805	0.489560091692024	13	9	0.135416666666667	1
ZNF184	19.4047137745014	4.23129807966521	25	2.65275698234238	23.5643564356436	0.481884439137325	13	9	0.135416666666667	1
ZSCAN16-AS1	37.6633745963878	41.8820401134602	1	0.496875561228179	28	0.999783579814984	13	9	0.135416666666667	1
ZKSCAN8	47.9999521434744	15.9811944264704	13	0.225173423298065	25.5913978494624	0.999999449387428	13	9	0.135416666666667	1
TOB2P1	32.8899946925363	4.76914730058296	49	0.3982062470971	20.3418803418803	0.999955481699266	13	9	0.135416666666667	1
ZSCAN9	19.5976068179489	7.1666326741254	52	1.14610033165692	20	0.968027126532141	13	9	0.135416666666667	1
ZKSCAN4	27.7772473584308	22.3033773916777	43	2.40282260295988	21.0619469026549	0.574022612601476	13	9	0.135416666666667	1
NKAPL	32.5802513136461	17.4425104346196	33	2.09211716525932	22.3824451410658	0.694438041098048	13	9	0.135416666666667	1
ZSCAN26	15.8798569798946	12.2029911531664	52	0.663835447719395	20	0.998511664541238	13	9	0.135416666666667	1
PGBD1	31.9251954796406	7.44231603110058	52	3.3960915755174	20	0.264130670866061	13	9	0.135416666666667	1
ZKSCAN3	30.3235693094959	12.539889618853	12	3.64544688963921	25.7761732851986	0.211883889219649	13	9	0.135416666666667	1
TRNAA40	25.7619592187271	4.49271866345408	1	1.151252680033	28	0.967331357715961	13	9	0.135416666666667	1
TRIM27	31.5369012685483	61.1058782187362	1	1.94211103904082	28	0.751687546806681	13	9	0.135416666666667	1
GABBR1	31.5626623914979	28.9131727535009	52	1.9725985767567	20	0.740224998579303	13	9	0.135416666666667	1
HLA-F	18.4567100908531	11.798447938785	26	3.64516449584048	23.4098360655738	0.211937595929544	13	9	0.135416666666667	1
HLA-H	22.8977920993767	6.31485940232423	43	1.89343826385889	21.0619469026549	0.769736388570756	13	9	0.135416666666667	1
HLA-A	19.738614994287	696.349380846672	1	2.63073366135007	28	0.48970189244786	13	9	0.135416666666667	1
ZNRD1-AS1	24.8094191112755	6.62432425259258	52	1.17794783639731	20	0.963569651663736	13	9	0.135416666666667	1
ZNRD1	19.917867652722	9.80454747588172	30	2.21187101336705	22.8115015974441	0.647852446843455	13	9	0.135416666666667	1
PPP1R11	9.98449761482539	52.7300057205298	52	0.934660305038131	20	0.988766744208417	13	9	0.135416666666667	1
TRIM26	47.9999324559169	29.8473774984604	5	0.807817268997986	27.148288973384	0.995070689545969	13	9	0.135416666666667	1
HCG18	32.4647758524143	14.333594918749	1	2.22444779904863	28	0.64295194894436	13	9	0.135416666666667	1
TRIM39	32.0623661150844	9.59002336145652	4	2.62598649918013	27.3563218390805	0.491395610643492	13	9	0.135416666666667	1
HLA-E	31.9377824767205	340.306302785043	35	3.42606262939127	22.1052631578947	0.257324103895829	13	9	0.135416666666667	1
GNL1	12.3374899659663	69.4427189227518	52	1.29303808263276	20	0.944270795008399	13	9	0.135416666666667	1
PRR3	19.8913251495144	6.53513360849139	52	1.57650378578749	20	0.875561612539495	13	9	0.135416666666667	1
ABCF1	32.3184843349537	310.129079548341	23	2.48582568555743	23.8795986622074	0.542670358241806	13	9	0.135416666666667	1
PPP1R10	9.56494122668638	96.5684738297998	28	1.34919988351948	23.1067961165049	0.933011343579957	13	9	0.135416666666667	1
MRPS18B	31.1628283203211	226.419021737123	30	2.29468820435447	22.8115015974441	0.61564023856425	13	9	0.135416666666667	1
ATAT1	35.699525517686	4.47372024877461	52	1.63016002844478	20	0.859460242409627	13	9	0.135416666666667	1
C6orf136	27.8953465030446	6.94070520285539	52	1.51740288585951	20	0.892240760903407	13	9	0.135416666666667	1
DHX16	35.7458393492611	15.4531109265339	7	3.32336187683991	26.7415730337079	0.281270277593503	13	9	0.135416666666667	1
PPP1R18	18.6920823258733	119.573130970975	1	3.10099938837255	28	0.339286560091142	13	9	0.135416666666667	1
NRM	16.092785928311	15.83137378259	52	0.834366105425841	20	0.99405277115892	13	9	0.135416666666667	1
MDC1	6.75440830680987e-05	16.1136010813081	50	0.656401653848211	20.2266288951841	0.998614440941664	13	9	0.135416666666667	1
TUBB	31.4330302489732	901.866789933617	10	2.25645443006671	26.1538461538462	0.630490983570063	13	9	0.135416666666667	1
FLOT1	28.5826251540359	77.2720398240962	52	2.24663711711311	20	0.634311004762095	13	9	0.135416666666667	1
IER3	32.0066727810023	353.129282009032	27	3.6549568036016	23.257328990228	0.210082202644757	13	9	0.135416666666667	1
DDR1	26.9058526065836	106.908845768429	1	1.37369627449127	28	0.92772323513709	13	9	0.135416666666667	1
GTF2H4	27.5946011696455	10.3466508385947	3	1.56404875954284	27.5675675675676	0.879171354390809	13	9	0.135416666666667	1
VARS2	43.8602824017934	11.7100547780284	49	0.919333405979257	20.3418803418803	0.989737109454327	13	9	0.135416666666667	1
CCHCR1	28.3661623914394	18.970255391757	22	2.87180391067202	24.040404040404	0.408061812887522	13	9	0.135416666666667	1
TCF19	6.75440830680987e-05	15.5737966215231	12	0.478132809321616	25.7761732851986	0.999834548412186	13	9	0.135416666666667	1
HLA-C	19.9229991085612	379.22575622551	17	3.16525426628649	24.8780487804878	0.321641016943739	13	9	0.135416666666667	1
HLA-B	20.4274532541007	222.170507554602	17	2.18229876252448	24.8780487804878	0.659377591651839	13	9	0.135416666666667	1
MICA	18.9842884787175	20.716173868713	52	0.525992233959124	20	0.999679514091898	13	9	0.135416666666667	1
MICB	23.4743478814332	16.1750089388819	3	1.16644158257115	27.5675675675676	0.965223414339127	13	9	0.135416666666667	1
NFKBIL1	31.5677947473358	29.0673549754604	41	1.60748723414632	21.3134328358209	0.866370781999988	13	9	0.135416666666667	1
LTB	32.0851305841115	10.8347008191444	52	1.14351122173178	20	0.968373089399925	13	9	0.135416666666667	1
PRRC2A	32.4067313791835	39.9873009424885	11	3.26457715433476	25.9636363636364	0.295777724418392	13	9	0.135416666666667	1
BAG6	22.9860095039465	58.4998865136716	1	0.532695670357966	28	0.999650572411287	13	9	0.135416666666667	1
C6orf47	32.6151888518119	46.8115959892723	31	2.56688234894875	22.6666666666667	0.512729633326809	13	9	0.135416666666667	1
GPANK1	12.6322891584891	45.4538299667632	1	2.01273124234402	28	0.724981920971817	13	9	0.135416666666667	1
CSNK2B	5.18115987331291	95.305869957826	52	0.272114253133322	20	0.999997528198235	13	9	0.135416666666667	1
LY6G5C	32.1546932762817	5.96568586266515	40	3.25505977203589	21.4414414414414	0.298182150570006	13	9	0.135416666666667	1
ABHD16A	6.75440830680987e-05	45.9101396725922	45	1.61234670420593	20.8163265306122	0.864902570580458	13	9	0.135416666666667	1
DDAH2	31.4020449545533	122.44332202362	37	2.48935037496928	21.8348623853211	0.541353452659258	13	9	0.135416666666667	1
CLIC1	4.65642723496717	168.782216870938	9	0.425769029954837	26.3468634686347	0.999927564038499	13	9	0.135416666666667	1
VARS	19.6178975159027	25.6517938587544	9	1.91693125876702	26.3468634686347	0.761066219533833	13	9	0.135416666666667	1
LSM2	30.7443004480596	43.172768367565	19	2.04938991389096	24.5360824742268	0.710931758357269	13	9	0.135416666666667	1
HSPA1A	20.830884088181	116.572790715872	21	2.9327910153977	24.2033898305085	0.38888182829388	13	9	0.135416666666667	1
HSPA1B	20.226896766995	11.5434577854741	48	2.79081325765161	20.458452722063	0.434484471599186	13	9	0.135416666666667	1
C6orf48	19.80252762359	927.935058226229	13	2.70582447248293	25.5913978494624	0.463328109797517	13	9	0.135416666666667	1
NEU1	23.0289074047722	62.984615329299	13	1.02351438947765	25.5913978494624	0.981815132353096	13	9	0.135416666666667	1
EHMT2	32.2603042152497	24.8621371122597	48	3.62435773622947	20.458452722063	0.215927593964585	13	9	0.135416666666667	1
C2	15.7944921224168	2.0869979401491	42	1.53113331388254	21.186943620178	0.888468772304728	13	9	0.135416666666667	1
CFB	9.68712248667445	13.8459176151942	1	0.584855205144902	28	0.999345382853585	13	9	0.135416666666667	1
NELFE	30.7065701809197	57.8229675724175	1	2.32644108789007	28	0.603350305879503	13	9	0.135416666666667	1
SKIV2L	8.0044747976849	66.0873907082778	37	1.08278744357044	21.8348623853211	0.975796353551946	13	9	0.135416666666667	1
DXO	35.6873390585525	13.9217780880625	1	1.61862562493446	28	0.862994988432868	13	9	0.135416666666667	1
ATF6B	19.9968322868137	20.8577374963749	1	2.22451982016549	28	0.642923890719626	13	9	0.135416666666667	1
FKBPL	14.4560813149539	8.56318607187715	14	0.85862243593504	25.4092526690391	0.992993041710941	13	9	0.135416666666667	1
PRRT1	40.7485039851836	4.62721648198638	52	1.53709670557222	20	0.886810819332916	13	9	0.135416666666667	1
PPT2	19.67344888797	12.9006523965567	22	1.233064419112	24.040404040404	0.954957754783942	13	9	0.135416666666667	1
AGPAT1	23.0732410096012	36.9687237915729	4	2.64231799940574	27.3563218390805	0.485581591855136	13	9	0.135416666666667	1
RNF5	20.1635998260344	25.7528815400347	9	2.86388904902904	26.3468634686347	0.410596638288097	13	9	0.135416666666667	1
PBX2	20.3724578282123	22.803526621574	1	1.51938039453906	28	0.891701429720665	13	9	0.135416666666667	1
HLA-DRA	16.1086176671831	6.29885325254579	1	1.64345980285225	28	0.855336248142749	13	9	0.135416666666667	1
HLA-DRB1	20.7930834969357	7.32917743298376	52	0.597025481544521	20	0.999250050010181	13	9	0.135416666666667	1
TAP2	19.4150928037238	98.2906873780902	1	2.20304061635738	28	0.651293829928126	13	9	0.135416666666667	1
PSMB8	19.6878870529436	59.7623729054485	8	3.58285947107807	26.542750929368	0.224081296293938	13	9	0.135416666666667	1
TAP1	24.4483580398066	5.97889437850526	52	2.2330173669382	20	0.639613859765261	13	9	0.135416666666667	1
PSMB9	23.9077969703987	22.0621041435628	7	2.51549509313913	26.7415730337079	0.531625958625807	13	9	0.135416666666667	1
LOC100294145	32.775738650032	12.0161684343386	1	1.34919914880008	28	0.933011498768351	13	9	0.135416666666667	1
HLA-DMA	6.24922249870551	2.32659036326737	50	1.31995485262649	20.2266288951841	0.939025268624171	13	9	0.135416666666667	1
BRD2	32.4528748370778	272.318129752113	21	3.61427267071871	24.2033898305085	0.21788502496662	13	9	0.135416666666667	1
HLA-DPA1	39.3977626736723	1.7779101753044	20	0.772495714923778	24.3686006825939	0.996215007527558	13	9	0.135416666666667	1
HLA-DPB1	39.2787371646328	6.21769706627299	1	0.889373141937299	28	0.991456944090856	13	9	0.135416666666667	1
RXRB	19.0099090687963	47.4119193522424	1	3.43429195867633	28	0.255481064656616	13	9	0.135416666666667	1
SLC39A7	31.8755810399021	167.99813431853	21	3.60810939113483	24.2033898305085	0.219088859695893	13	9	0.135416666666667	1
RING1	34.3748089527961	45.878251516845	1	0.485681356739339	28	0.999815360370102	13	9	0.135416666666667	1
VPS52	43.2987596236782	19.9562168403399	1	0.841720412559785	28	0.993745001992699	13	9	0.135416666666667	1
RPS18	19.8099150751387	1558.23981155997	20	2.77066894466548	24.3686006825939	0.441220164165495	13	9	0.135416666666667	1
B3GALT4	31.8381782154637	6.77412164141691	49	0.895749618853265	20.3418803418803	0.991109938067799	13	9	0.135416666666667	1
WDR46	32.01089750768	43.2844906866742	52	2.10771423537279	20	0.688392894558885	13	9	0.135416666666667	1
PFDN6	24.0623769393617	15.8999376651813	52	0.495685955502063	20	0.999787155749192	13	9	0.135416666666667	1
RGL2	32.0276605351435	20.0701322073905	52	2.75927389004424	20	0.445058517226245	13	9	0.135416666666667	1
TAPBP	31.9802182415352	179.195231900643	36	2.62328128096153	21.9692307692308	0.492362147397517	13	9	0.135416666666667	1
ZBTB22	14.0471253859938	19.5419367433702	1	1.67613802789079	28	0.844990796055245	13	9	0.135416666666667	1
DAXX	14.0846675843699	48.6904104254907	15	2.44362371548639	25.2296819787986	0.558533205000917	13	9	0.135416666666667	1
KIFC1	8.91992532314123	11.9744069129964	1	1.28456229206805	28	0.945864931118508	13	9	0.135416666666667	1
PHF1	23.2450070120351	20.3757504588453	52	1.84897978158815	20	0.785906280480874	13	9	0.135416666666667	1
CUTA	27.9544107482958	195.880442737344	27	2.809799926057	23.257328990228	0.428194801023308	13	9	0.135416666666667	1
ZBTB9	19.2445750764982	4.116856804156	22	2.47927502698018	24.040404040404	0.545121200224682	13	9	0.135416666666667	1
BAK1	31.6591090437788	18.5886691362211	52	1.58683128033149	20	0.872531215825108	13	9	0.135416666666667	1
ITPR3	8.01105394082689	30.3654183523429	52	1.0198031818112	20	0.98215359661398	13	9	0.135416666666667	1
UQCC2	32.1259943359465	45.0828725361297	18	2.36051403715623	24.7058823529412	0.590220840530333	13	9	0.135416666666667	1
LEMD2	16.1643347206236	41.2393531627654	1	2.44109286880444	28	0.559489828227353	13	9	0.135416666666667	1
HMGA1	5.06473585367271	90.0803594665353	52	1.71214613242634	20	0.833257877177931	13	9	0.135416666666667	1
C6orf1	19.584863658627	68.0177962277258	52	0.756271122923843	20	0.996667229782601	13	9	0.135416666666667	1
LOC102723521	31.9139943816519	66.8213641539922	43	2.50109079755351	21.0619469026549	0.536976267972929	13	9	0.135416666666667	1
RPS10	35.50307628111	13.876106408772	1	1.10774583579369	28	0.972903883269108	13	9	0.135416666666667	1
C6orf106	10.4320335918844	120.08056792757	27	0.343022006085315	23.257328990228	0.999985322051043	13	9	0.135416666666667	1
LOC101929243	20.3815137448661	4.65262845927208	11	3.39623021787955	25.9636363636364	0.264098842562291	13	9	0.135416666666667	1
SNRPC	6.75440830680987e-05	125.110155109525	45	0.366656325613653	20.8163265306122	0.999975809941386	13	9	0.135416666666667	1
UHRF1BP1	6.75440830680987e-05	14.2983429868521	1	1.33852814508894	28	0.935243738966938	13	9	0.135416666666667	1
TAF11	32.0219304018584	98.1635354182508	48	2.14580553702811	20.458452722063	0.673590771813677	13	9	0.135416666666667	1
ANKS1A	47.9999324559169	17.1675190315815	15	0.764417361336865	25.2296819787986	0.996445647366802	13	9	0.135416666666667	1
SCUBE3	31.75804097289	33.7446899190281	2	2.61946218720781	27.7821011673152	0.493728321354818	13	9	0.135416666666667	1
ZNF76	12.8231862152899	31.5048874814235	52	1.4428680124171	20	0.911577050203421	13	9	0.135416666666667	1
PPARD	15.7366588119891	12.6233777514377	16	1.95716061274547	25.0526315789474	0.746043077541468	13	9	0.135416666666667	1
FANCE	8.87662572702455	14.8322586727159	13	1.22348231760584	25.5913978494624	0.9565376248494	13	9	0.135416666666667	1
RPL10A	19.613700998371	840.997230967242	30	2.2863743550555	22.8115015974441	0.618865269115742	13	9	0.135416666666667	1
TEAD3	19.8979272866195	26.2547167584858	1	1.39875830260334	28	0.922078657494869	13	9	0.135416666666667	1
FKBP5	47.9999233111482	65.8117546130797	48	0.922738855575408	20.458452722063	0.989526936783359	13	9	0.135416666666667	1
SRPK1	19.7665888774547	30.2259759668726	52	2.22651773711756	20	0.642145560512305	13	9	0.135416666666667	1
MAPK14	22.6387202440728	44.1370553106836	40	2.33005165820926	21.4414414414414	0.601955929156417	13	9	0.135416666666667	1
MAPK13	17.9483719480281	20.1387169391638	12	2.9570052098653	25.7761732851986	0.381441404533156	13	9	0.135416666666667	1
BRPF3	23.7131413761131	22.5945055102917	1	2.24846448508463	28	0.633599791606739	13	9	0.135416666666667	1
KCTD20	32.2426736436172	182.670390592266	35	3.67574375414032	22.1052631578947	0.206190762223185	13	9	0.135416666666667	1
STK38	32.0972561185367	272.4187777064	30	3.48205059387601	22.8115015974441	0.245002933829774	13	9	0.135416666666667	1
SRSF3	37.3888189009592	88.5723214009792	50	1.05509852419494	20.2266288951841	0.978753846381587	13	9	0.135416666666667	1
CDKN1A	12.9747827360634	844.835514367394	51	1.06187957179801	20.112676056338	0.97805358485226	13	9	0.135416666666667	1
PPIL1	31.918470288442	29.481027375353	1	3.83436773150281	28	0.178536882262311	13	9	0.135416666666667	1
C6orf89	47.9999381355559	339.283707235955	37	1.54458564831174	21.8348623853211	0.884711999025059	13	9	0.135416666666667	1
PI16	8.36376694081835	15.0376332383539	22	0.996219383482953	24.040404040404	0.984203040019886	13	9	0.135416666666667	1
MTCH1	28.108345009824	461.917031029159	8	2.62522607316417	26.542750929368	0.491667201164528	13	9	0.135416666666667	1
PIM1	21.635163474919	123.841664416702	1	3.77182641028013	28	0.189018271054592	13	9	0.135416666666667	1
TBC1D22B	23.9951404410111	7.61507564587728	1	1.23304881138186	28	0.954960356615806	13	9	0.135416666666667	1
RNF8	32.1292578984324	43.06795650571	52	2.50683823703142	20	0.534838761821765	13	9	0.135416666666667	1
CMTR1	15.8788643135199	34.834000518083	1	0.710237822875239	28	0.99772799719243	13	9	0.135416666666667	1
CCDC167	27.8986713184922	31.1425268967603	1	1.28394790893517	28	0.945979411652177	13	9	0.135416666666667	1
MDGA1	33.200683491325	6.06200155310866	1	1.71700829881164	28	0.831648038652238	13	9	0.135416666666667	1
ZFAND3	19.3688628199986	147.805742142142	6	2.52463626061215	26.9433962264151	0.528242358749915	13	9	0.135416666666667	1
BTBD9	31.9710753045687	17.7058089843476	52	2.65411622311076	20	0.481404150922763	13	9	0.135416666666667	1
GLO1	38.2333235170613	68.7005688926845	52	1.40557516298052	20	0.92050267173566	13	9	0.135416666666667	1
SAYSD1	23.1059232989409	26.4649072421008	1	1.99200449970343	28	0.732874397319841	13	9	0.135416666666667	1
KIF6	32.5213678458384	5.65732874912081	51	0.663773363600408	20.112676056338	0.998512546944607	13	9	0.135416666666667	1
DAAM2	32.0587457009019	59.2305988118908	39	3.40546747293114	21.570996978852	0.261985411397371	13	9	0.135416666666667	1
MOCS1	32.2385116118863	12.9117010803155	52	0.721832200504949	20	0.997489714739594	13	9	0.135416666666667	1
OARD1	19.4079241227517	12.2557329371917	4	2.69162483818881	27.3563218390805	0.468253551041664	13	9	0.135416666666667	1
NFYA	23.1270734903367	8.62838478463944	16	1.71748932320783	25.0526315789474	0.831488452658997	13	9	0.135416666666667	1
TFEB	23.2855904886267	8.55516577091634	1	1.25032874832693	28	0.952022746994469	13	9	0.135416666666667	1
TOMM6	31.1895447675373	171.726229242586	1	1.39545142969789	28	0.922836929767105	13	9	0.135416666666667	1
USP49	41.1427235096035	5.58234713909199	50	0.321448021371326	20.2266288951841	0.9999910340448	13	9	0.135416666666667	1
MED20	23.5258776575332	17.1291807985947	1	1.70878569517206	28	0.834367026180602	13	9	0.135416666666667	1
BYSL	27.3077645963939	22.2561752074442	17	1.08487621808609	24.8780487804878	0.975562610704354	13	9	0.135416666666667	1
CCND3	26.9853438920532	84.0248999480365	17	2.57239976969575	24.8780487804878	0.510719358482099	13	9	0.135416666666667	1
TAF8	32.2394390993523	11.8298531168347	52	2.26986597920999	20	0.625276373509839	13	9	0.135416666666667	1
C6orf132	31.9225738534406	53.8430624680466	14	3.22972254106634	25.4092526690391	0.304659288485171	13	9	0.135416666666667	1
MRPS10	31.6204880408306	80.1621335089075	52	2.07540695309972	20	0.700901354452475	13	9	0.135416666666667	1
TRERF1	30.1873707281673	2.2192114449737	17	2.04308524910458	24.8780487804878	0.713355580502579	13	9	0.135416666666667	1
UBR2	36.4972928348881	39.7724812018997	19	0.405872719026569	24.5360824742268	0.999948820837153	13	9	0.135416666666667	1
TBCC	32.308298889804	82.8079310167776	23	2.83148652214803	23.8795986622074	0.421081647091988	13	9	0.135416666666667	1
GLTSCR1L	15.3786512455942	24.7435820891707	1	1.30579833064778	28	0.94181876560456	13	9	0.135416666666667	1
RPL7L1	32.4018360883276	207.863728649068	37	2.23550793355754	21.8348623853211	0.638643913125953	13	9	0.135416666666667	1
C6orf226	15.0658340836017	25.9918359218219	1	2.40286400788191	28	0.574006824647043	13	9	0.135416666666667	1
CNPY3	31.8709203267372	48.1398998542335	32	2.25215619527069	22.5236593059937	0.632163198886287	13	9	0.135416666666667	1
PEX6	29.7585950396679	31.3853386451956	30	2.12819947166196	22.8115015974441	0.680438186761104	13	9	0.135416666666667	1
MEA1	6.75440830680987e-05	26.4373450625251	13	0.420130809777533	25.5913978494624	0.999934220150256	13	9	0.135416666666667	1
PPP2R5D	15.4987178952827	18.5065779468591	52	3.46197088379173	20	0.249363286894357	13	9	0.135416666666667	1
KLHDC3	13.0856564453441	60.6041989449479	1	0.5774545222931	28	0.999398435110773	13	9	0.135416666666667	1
RRP36	31.2023861575314	31.2797423759916	1	1.07269896099439	28	0.976904145226955	13	9	0.135416666666667	1
CUL7	16.5790444329121	21.878072525704	52	2.81190635587787	20	0.427500566286549	13	9	0.135416666666667	1
MRPL2	6.75440830680987e-05	39.4386902840113	45	0.897726505615293	20.8163265306122	0.991000303189297	13	9	0.135416666666667	1
KLC4	18.2844452459315	11.7038690452555	5	3.05152729538445	27.148288973384	0.353363427591012	13	9	0.135416666666667	1
PTK7	19.2346558123118	171.959090112151	1	0.792498454742075	28	0.995595047903073	13	9	0.135416666666667	1
SRF	8.79644929430108	431.95746505315	50	0.387357793432651	20.2266288951841	0.999963659267073	13	9	0.135416666666667	1
CUL9	28.8464524151033	19.1515206794815	33	1.34002222345176	22.3824451410658	0.934933811775761	13	9	0.135416666666667	1
DNPH1	2.56683435770847	93.9341295913414	39	1.23827722570061	21.570996978852	0.954083567932873	13	9	0.135416666666667	1
ZNF318	27.958666122896	33.6751137296326	52	0.896888992121217	20	0.991046869687819	13	9	0.135416666666667	1
ABCC10	17.606767152161	5.59515179053771	4	1.22669122405842	27.3563218390805	0.956012446920384	13	9	0.135416666666667	1
TJAP1	10.7723970337383	15.6561207551517	1	1.06606818852049	28	0.977613300724821	13	9	0.135416666666667	1
LRRC73	31.9216200521774	4.02567439143371	52	1.59701221860329	20	0.869511248583295	13	9	0.135416666666667	1
YIPF3	33.6598116466594	93.4169226017308	3	2.30168176649806	27.5675675675676	0.612929495709399	13	9	0.135416666666667	1
POLR1C	6.75440830680987e-05	22.7684718294194	52	0.0621532610118565	20	0.999999999989521	13	9	0.135416666666667	1
XPO5	18.9806262503598	54.2593178179355	27	1.07554935969343	23.257328990228	0.976594689961137	13	9	0.135416666666667	1
POLH	32.1123894704812	134.09543769345	22	2.52202749179165	24.040404040404	0.529207045871548	13	9	0.135416666666667	1
GTPBP2	22.9557289143481	9.79504219251804	52	1.67080672688226	20	0.846698756412586	13	9	0.135416666666667	1
MAD2L1BP	19.9662056195724	12.4685988296275	9	2.71270814553215	26.3468634686347	0.460951057231879	13	9	0.135416666666667	1
MRPS18A	31.3247009293831	44.2941900621275	52	1.50032705736449	20	0.89684235022819	13	9	0.135416666666667	1
VEGFA	16.5785367504759	43.1083501682686	52	2.02250766650143	20	0.721245587399307	13	9	0.135416666666667	1
MRPL14	12.4828709963429	52.9355335389433	1	1.06236756263952	28	0.97800259493112	13	9	0.135416666666667	1
TMEM63B	20.6616307404976	28.6051587497869	6	1.96112553944103	26.9433962264151	0.744551445284014	13	9	0.135416666666667	1
SLC29A1	16.1065285783616	20.8262951588595	1	3.2834531193196	28	0.291054993131258	13	9	0.135416666666667	1
HSP90AB1	32.3076182025196	1469.76273345728	11	3.20228264860779	25.9636363636364	0.311799109483926	13	9	0.135416666666667	1
SLC35B2	20.0806909927445	17.4591969479131	21	3.0695226681201	24.2033898305085	0.348193597161841	13	9	0.135416666666667	1
NFKBIE	15.9774977453435	4.78657283569179	35	1.84515305273856	22.1052631578947	0.787282339657557	13	9	0.135416666666667	1
AARS2	27.4604881405896	8.82049071382815	31	0.794616083870415	22.6666666666667	0.995525188962946	13	9	0.135416666666667	1
CDC5L	32.6360182056728	64.7775102054449	5	3.30266747977444	27.148288973384	0.286310206535076	13	9	0.135416666666667	1
SUPT3H	7.02149698753095	10.9786629558953	1	0.899098544100939	28	0.990923636316079	13	9	0.135416666666667	1
RUNX2	19.7515872904693	21.9415306079242	25	4.8100540018318	23.5643564356436	0.0709819602304655	13	9	0.135416666666667	1
ENPP4	19.5519924686949	9.42171729869749	7	2.98403881606316	26.7415730337079	0.373253353510213	13	9	0.135416666666667	1
RCAN2	40.9416729295889	78.3630862622593	14	1.21636881870088	25.4092526690391	0.957687868010784	13	9	0.135416666666667	1
SLC25A27	28.0664024971595	5.27878160494577	5	1.37786305549187	27.148288973384	0.926801138530637	13	9	0.135416666666667	1
TNFRSF21	20.6823282761723	28.589748869858	1	0.253085338300919	28	0.999998602931065	13	9	0.135416666666667	1
CD2AP	32.0724449291426	20.0026925983499	11	3.38373529565836	25.9636363636364	0.266980142448367	13	9	0.135416666666667	1
PTCHD4	39.8598832911917	6.50334687070255	52	1.2448803229692	20	0.952961317345801	13	9	0.135416666666667	1
MUT	25.7561006024939	23.8516833642025	20	1.57472293552551	24.3686006825939	0.87608076884513	13	9	0.135416666666667	1
CENPQ	15.6269216327902	7.89418768187615	25	2.72236624685359	23.5643564356436	0.45762783935262	13	9	0.135416666666667	1
MCM3	30.0817405892489	30.6918475479688	5	3.09539830321328	27.148288973384	0.340858864003238	13	9	0.135416666666667	1
PAQR8	23.9230964302653	6.52183950159139	7	1.5896531924723	26.7415730337079	0.871697373350359	13	9	0.135416666666667	1
EFHC1	23.6624462864105	10.7564829489886	1	2.71130370589935	28	0.461435463978994	13	9	0.135416666666667	1
TRAM2	11.4422807943111	658.620343751845	1	1.18629257297219	28	0.962339384960881	13	9	0.135416666666667	1
TRAM2-AS1	24.1269108947475	13.7057462388073	52	1.11091942766924	20	0.972520386734477	13	9	0.135416666666667	1
LOC730101	39.0943668488535	4.77141153534816	1	1.82282370082391	28	0.795258213779218	13	9	0.135416666666667	1
TMEM14A	22.7109354874684	23.2772528868131	14	3.49498347253366	25.4092526690391	0.242228897891007	13	9	0.135416666666667	1
GSTA4	24.0823813528008	23.3721888228896	28	2.85593713200275	23.1067961165049	0.413153777864127	13	9	0.135416666666667	1
ICK	28.7494765301329	16.0453431274841	16	0.867174138787618	25.0526315789474	0.99258813062264	13	9	0.135416666666667	1
FBXO9	35.8754146465045	76.0024153384098	52	0.365979781576391	20	0.999976140586192	13	9	0.135416666666667	1
ELOVL5	19.5955153660686	74.0060713112326	22	1.19972524876156	24.040404040404	0.96030411551023	13	9	0.135416666666667	1
GCLC	31.7364747664258	8.11288639708566	52	2.53569550055876	20	0.524161334130004	13	9	0.135416666666667	1
DST	32.5944054881876	409.82857378219	10	1.66590127033005	26.1538461538462	0.848263444311325	13	9	0.135416666666667	1
BEND6	35.9580354157289	26.832417388345	1	2.26159010506809	28	0.628493572695966	13	9	0.135416666666667	1
KIAA1586	31.8578554641209	16.4658409134238	52	2.71863558452852	20	0.458909855171977	13	9	0.135416666666667	1
ZNF451	21.4732875875651	71.8965695458119	50	2.7370964783089	20.2266288951841	0.452586382664108	13	9	0.135416666666667	1
BAG2	6.75440830680987e-05	22.5724517203831	18	0.474262060086176	24.7058823529412	0.999843733438806	13	9	0.135416666666667	1
RAB23	22.3337904160271	42.6968778041536	42	3.15755217516649	21.186943620178	0.32371816181271	13	9	0.135416666666667	1
PRIM2	22.9901038370172	2.62491163160723	22	1.06598072799644	24.040404040404	0.977622554751457	13	9	0.135416666666667	1
PTP4A1	15.8190951435351	294.569120927981	52	1.09098727262584	20	0.974870071517659	13	9	0.135416666666667	1
PHF3	34.3712254019652	133.406751831289	29	2.71252444458839	22.9581993569132	0.461014401046556	13	9	0.135416666666667	1
LMBRD1	23.5052109597866	34.6416759826531	8	1.6742386423682	26.542750929368	0.845600176320882	13	9	0.135416666666667	1
FAM135A	20.4080748246176	9.53191929636299	27	1.72577210139438	23.257328990228	0.82873154774267	13	9	0.135416666666667	1
SMAP1	15.8854454358278	40.9436658426297	52	0.365194966803905	20	0.999976519382566	13	9	0.135416666666667	1
OGFRL1	38.110205876456	14.94285452942	52	1.60924462365904	20	0.865840637613733	13	9	0.135416666666667	1
RIMS1	32.0781251355694	73.9867047889252	42	2.20044075517236	21.186943620178	0.652307099195894	13	9	0.135416666666667	1
KHDC1	47.9999417684313	8.86806212485184	33	1.99004820264145	22.3824451410658	0.733617180541488	13	9	0.135416666666667	1
MTO1	32.3379383434707	7.18615246252369	1	0.540399462070711	28	0.999614731872591	13	9	0.135416666666667	1
EEF1A1	35.9378963846303	138.425888315689	39	0.837861686528377	21.570996978852	0.9939079238008	13	9	0.135416666666667	1
SLC17A5	32.5002797837962	106.403903142821	52	0.580841517078126	20	0.999374600757983	13	9	0.135416666666667	1
CD109	19.9915882903619	110.939747326597	47	2.68372752395254	20.5763688760807	0.471005630012567	13	9	0.135416666666667	1
COL12A1	24.0777695796967	1080.18734019055	18	1.22387533882563	24.7058823529412	0.956473512707255	13	9	0.135416666666667	1
COX7A2	19.3913500670251	221.310836582171	32	1.69225114774993	22.5236593059937	0.83978236705839	13	9	0.135416666666667	1
TMEM30A	22.7706977729677	268.283622951808	26	3.05386413110401	23.4098360655738	0.352688897761606	13	9	0.135416666666667	1
SENP6	32.5731206996666	52.77038351781	52	0.852290267276861	20	0.993282168992585	13	9	0.135416666666667	1
MYO6	32.4939431654756	146.2457402778	11	3.87117386674775	25.9636363636364	0.172615601072012	13	9	0.135416666666667	1
PHIP	34.3983440318176	93.8191451846758	1	2.29916379653892	28	0.613905240756996	13	9	0.135416666666667	1
HMGN3	24.2159817461199	29.2010869453157	13	3.98811549580521	25.5913978494624	0.154964594193641	13	9	0.135416666666667	1
LCA5	32.153266939247	26.6055417396089	45	2.74562441894531	20.8163265306122	0.449682737462406	13	9	0.135416666666667	1
ELOVL4	30.7186381672156	4.43273455135843	1	0.815976693764502	28	0.994772957524517	13	9	0.135416666666667	1
BCKDHB	19.7874111758106	3.0339074020294	52	3.05340885321915	20	0.352820239547208	13	9	0.135416666666667	1
FAM46A	34.2723835706701	49.9496144832267	1	0.940284474443673	28	0.988394706815902	13	9	0.135416666666667	1
IBTK	35.7725039044358	99.7401241910643	1	2.85995515157579	28	0.411860376018814	13	9	0.135416666666667	1
TPBG	19.2462351351994	21.1240745209372	41	3.06856740111556	21.3134328358209	0.348466613870215	13	9	0.135416666666667	1
DOPEY1	47.9999324559169	6.97533502059348	19	1.57435210641821	24.5360824742268	0.876188747073364	13	9	0.135416666666667	1
PGM3	38.5976596219645	29.4197935241989	1	1.5753729029772	28	0.875891405744891	13	9	0.135416666666667	1
RWDD2A	35.732510144523	3.94507904080722	11	0.422524033883403	25.9636363636364	0.999931459829264	13	9	0.135416666666667	1
ME1	35.8470767227718	32.7121528956429	52	0.517951335962768	20	0.999711630598858	13	9	0.135416666666667	1
CYB5R4	34.6526935315659	3.91270967724315	1	0.499499567835893	28	0.999775518285306	13	9	0.135416666666667	1
KIAA1009	31.999346832084	32.3046660153334	42	1.15714230544964	21.186943620178	0.966524086998744	13	9	0.135416666666667	1
TBX18	20.516215354689	9.91226870644728	52	1.22556968683392	20	0.956196446440999	13	9	0.135416666666667	1
NT5E	6.75440830680987e-05	85.4061158722823	52	1.30896292423778	20	0.941200973339258	13	9	0.135416666666667	1
SNX14	19.7827992737505	52.5067785431436	34	2.17087691947566	22.2429906542056	0.663828086941754	13	9	0.135416666666667	1
SYNCRIP	35.598045529471	157.445258843149	1	1.13385870415491	28	0.969641347331163	13	9	0.135416666666667	1
SNHG5	22.4609688450366	403.250545927509	26	2.257778947756	23.4098360655738	0.629975775497842	13	9	0.135416666666667	1
SNORD50A	32.1179534043637	20.4190679527978	24	2.63999363589999	23.7209302325581	0.486406850054235	13	9	0.135416666666667	1
ZNF292	32.6989470373091	63.5369737883596	9	3.42201368255777	26.3468634686347	0.258234985870059	13	9	0.135416666666667	1
SMIM8	11.5527400420786	3.41331256489324	52	1.51938261501081	20	0.891700823379988	13	9	0.135416666666667	1
SLC35A1	22.6692228087023	26.3698394606864	2	2.28020382553948	27.7821011673152	0.621260541844874	13	9	0.135416666666667	1
RARS2	33.0754894256177	38.9206357429209	52	1.28047772263271	20	0.946623301682219	13	9	0.135416666666667	1
ORC3	37.9157145331537	7.83373703963338	52	1.2134868117427	20	0.958148411735922	13	9	0.135416666666667	1
AKIRIN2	23.9104108169137	24.6457564111747	4	1.06271464149946	27.3563218390805	0.977966279953918	13	9	0.135416666666667	1
RNGTT	23.9385688373754	14.8952703754496	37	1.35222562523702	21.8348623853211	0.932370499521311	13	9	0.135416666666667	1
PNRC1	23.7765903600632	72.1558850922116	22	1.91455625126694	24.040404040404	0.761946368927874	13	9	0.135416666666667	1
PM20D2	28.5539809161835	3.88235547820959	52	1.70447266388111	20	0.835786391630609	13	9	0.135416666666667	1
UBE2J1	19.3982257777006	61.8223515809603	52	2.52627816230806	20	0.527635597134068	13	9	0.135416666666667	1
ANKRD6	35.485935608019	10.1805443367276	45	0.577345465987751	20.8163265306122	0.999399190253806	13	9	0.135416666666667	1
LYRM2	33.1786630153253	139.968930326616	13	2.52672897641171	25.5913978494624	0.527469052715889	13	9	0.135416666666667	1
MDN1	36.7381787492914	62.1561709237032	48	2.12366258944818	20.458452722063	0.682201207071597	13	9	0.135416666666667	1
CASP8AP2	32.2055312857468	35.7413969686543	52	1.44865673484948	20	0.910145996211978	13	9	0.135416666666667	1
MAP3K7	19.7579851488331	71.286421935437	23	2.63042628418586	23.8795986622074	0.489811468148497	13	9	0.135416666666667	1
MANEA	19.9433505365192	8.44029888563011	36	2.2778856994876	21.9692307692308	0.622160734523612	13	9	0.135416666666667	1
UFL1	32.0034190528877	41.2542235967071	1	3.91848521025207	28	0.165265304783007	13	9	0.135416666666667	1
NDUFAF4	19.7408442934607	12.0750959768483	27	2.31430937053118	23.257328990228	0.608040345259564	13	9	0.135416666666667	1
FBXL4	16.201161944241	14.4597258024472	11	2.80737319909221	25.9636363636364	0.428995482874727	13	9	0.135416666666667	1
COQ3	39.3581126956807	3.13093432367946	21	0.584855937636043	24.2033898305085	0.999345377423414	13	9	0.135416666666667	1
PNISR	32.9060123726795	287.764790516089	23	2.27811205575166	23.8795986622074	0.622072826086954	13	9	0.135416666666667	1
USP45	28.0512898054174	7.04675922845215	11	1.87448505882212	25.9636363636364	0.776669723569791	13	9	0.135416666666667	1
TSTD3	35.6635902043957	14.4702886287243	1	1.47282951747861	28	0.904039870360285	13	9	0.135416666666667	1
CCNC	38.9769418364564	37.6036027420947	43	1.85026537235677	21.0619469026549	0.785443406659608	13	9	0.135416666666667	1
SIM1	37.077965331531	8.91569988576045	42	1.6926314038855	21.186943620178	0.839658622616911	13	9	0.135416666666667	1
ASCC3	35.8510395925654	46.6811260175293	1	0.969933834310425	28	0.986286641992221	13	9	0.135416666666667	1
HACE1	37.5894370805967	3.74831971221086	1	1.33616453778609	28	0.935732297516435	13	9	0.135416666666667	1
BVES	6.75440830680987e-05	8.69997690534195	48	2.21120477413804	20.458452722063	0.648112080064504	13	9	0.135416666666667	1
POPDC3	10.1280890459876	13.5572083803723	52	1.22788969366876	20	0.955815296114222	13	9	0.135416666666667	1
PREP	24.5866613951284	17.1117590637144	24	2.68420359458062	23.7209302325581	0.470839471804252	13	9	0.135416666666667	1
PRDM1	47.9999525735124	7.17613484669872	52	0.312516228196124	20	0.999992772503305	13	9	0.135416666666667	1
ATG5	23.7807479281796	17.3808221046233	52	2.104932970867	20	0.689471653140474	13	9	0.135416666666667	1
AIM1	12.0025800617386	21.7556989137708	1	1.59168686955929	28	0.871094910222808	13	9	0.135416666666667	1
RTN4IP1	24.9045892823497	4.63498766640124	52	2.10143578303592	20	0.690827624170173	13	9	0.135416666666667	1
QRSL1	20.4061851313818	11.1389544574372	32	1.06074617054069	22.5236593059937	0.978171703720636	13	9	0.135416666666667	1
C6orf203	19.8973562723621	39.1543770794072	24	1.79584354451555	23.7209302325581	0.804766823018479	13	9	0.135416666666667	1
PDSS2	26.3614199496255	20.2437744137055	1	2.06929545928657	28	0.703261339475716	13	9	0.135416666666667	1
SOBP	16.0070482662851	13.9400858380893	32	1.03348394957293	22.5236593059937	0.980884008254825	13	9	0.135416666666667	1
SEC63	35.3986841235117	300.205508859825	13	2.86895681254996	25.5913978494624	0.408972431666619	13	9	0.135416666666667	1
OSTM1	37.4850287913696	64.2914328060799	1	3.0814953032096	28	0.344785299363755	13	9	0.135416666666667	1
SNX3	24.0039281962984	174.091818565244	52	3.26589051884121	20	0.295447144653874	13	9	0.135416666666667	1
LACE1	47.9999324559169	7.42747353228233	52	1.20395822569094	20	0.959648662118929	13	9	0.135416666666667	1
FOXO3	31.839669591561	183.943346080003	13	2.77534697481048	25.5913978494624	0.439650269093078	13	9	0.135416666666667	1
SESN1	19.8501429856272	13.9011991932921	28	2.94355587466307	23.1067961165049	0.385561692442094	13	9	0.135416666666667	1
CEP57L1	31.7767529687088	7.10467095409224	42	3.0033437513573	21.186943620178	0.36748327481586	13	9	0.135416666666667	1
CD164	20.2446977237903	102.982801708007	24	2.742800318429	23.7209302325581	0.450643073757967	13	9	0.135416666666667	1
SMPD2	23.3661600800864	7.86084200940109	41	1.81441665735206	21.3134328358209	0.798236625947361	13	9	0.135416666666667	1
MICAL1	11.2886557663708	60.8429544774258	31	0.721417396618118	22.6666666666667	0.997498558752911	13	9	0.135416666666667	1
ZBTB24	37.2061310741325	17.5388967143281	52	1.22139748061952	20	0.956876733722504	13	9	0.135416666666667	1
AK9	38.5472829892303	8.16167228793467	26	2.54974685983457	23.4098360655738	0.518996480099139	13	9	0.135416666666667	1
FIG4	35.0751128497408	8.32672314809518	20	0.745099314144198	24.3686006825939	0.996953773532816	13	9	0.135416666666667	1
WASF1	20.3882421344472	24.7002787565718	24	3.57695581937918	23.7209302325581	0.225262689652237	13	9	0.135416666666667	1
CDC40	32.5527000531333	36.3824587639871	52	1.38340010207395	20	0.925565684203585	13	9	0.135416666666667	1
CDK19	19.1044347551658	40.4608024061263	1	1.56284358546111	28	0.879518005736041	13	9	0.135416666666667	1
AMD1	47.9999324559169	37.4994674375978	48	3.24655199169089	20.458452722063	0.300344710266442	13	9	0.135416666666667	1
GTF3C6	20.0556358427342	48.9943560238771	39	2.71118773750633	21.570996978852	0.461475475860719	13	9	0.135416666666667	1
RPF2	16.0950871734174	42.4337554386997	52	2.21602907842063	20	0.646232119016001	13	9	0.135416666666667	1
REV3L	34.7755152270416	317.406417435765	28	1.16705116325527	23.1067961165049	0.96513703550984	13	9	0.135416666666667	1
TRAF3IP2-AS1	13.0610388657952	8.27133854064099	1	2.04306964503278	28	0.713361575897693	13	9	0.135416666666667	1
TRAF3IP2	4.33682877180254	47.2558756897348	52	2.50076348564127	20	0.537098103267108	13	9	0.135416666666667	1
FYN	23.5149934045864	52.4856966325696	52	1.17999739162599	20	0.963269897974714	13	9	0.135416666666667	1
TUBE1	17.4512681100663	15.8559994994354	52	2.45021140306062	20	0.556045881112157	13	9	0.135416666666667	1
FAM229B	31.1833806471826	22.2295343470933	52	1.51982182124723	20	0.891580857181571	13	9	0.135416666666667	1
LAMA4	20.4352004259649	181.127353510862	13	1.63403905686401	25.5913978494624	0.858262727019632	13	9	0.135416666666667	1
MARCKS	35.9509149931057	1059.03190249824	35	1.62544216988419	22.1052631578947	0.860910784526977	13	9	0.135416666666667	1
HDAC2	32.5674191690371	87.8547628092019	7	2.44017938312481	26.7415730337079	0.559835253774089	13	9	0.135416666666667	1
NT5DC1	15.9781318896149	5.3277804036079	26	4.09720069044835	23.4098360655738	0.140005268893272	13	9	0.135416666666667	1
COL10A1	47.9999372820685	16.9615641378554	52	0.745771189120956	20	0.996937093716001	13	9	0.135416666666667	1
TSPYL4	16.0222288726443	11.6040406293683	52	0.990478441367663	20	0.984675868063788	13	9	0.135416666666667	1
TSPYL1	35.7976586513264	42.1516507203863	44	0.561049461026466	20.9384164222874	0.999503787051601	13	9	0.135416666666667	1
DSE	24.1197066518386	137.61053589188	1	1.16680300306172	28	0.96517221694955	13	9	0.135416666666667	1
FAM26E	38.0462204803109	36.5739230560434	1	2.23049798853452	28	0.640595123871402	13	9	0.135416666666667	1
RWDD1	19.9701528119591	175.544568625735	39	3.29126896786343	21.570996978852	0.289117344138748	13	9	0.135416666666667	1
KPNA5	30.0287573401811	15.9563463535866	52	0.45659941058834	20	0.999880499633211	13	9	0.135416666666667	1
DCBLD1	4.78196745214121e-05	116.448245748443	7	1.42210226748558	26.7415730337079	0.916610202991676	13	9	0.135416666666667	1
GOPC	6.75440830680987e-05	156.875101267856	1	1.17900740442023	28	0.963414882520368	13	9	0.135416666666667	1
NUS1	20.1925084122208	6.80368477614472	32	2.8948695844303	22.5236593059937	0.400734285808235	13	9	0.135416666666667	1
CEP85L	18.7019733486018	23.0901425472103	16	2.25649128844623	25.0526315789474	0.630476645878697	13	9	0.135416666666667	1
ASF1A	19.9125702382976	7.11305689429615	50	1.35640724817708	20.2266288951841	0.931479110820818	13	9	0.135416666666667	1
MAN1A1	23.8542577160125	21.994239534875	12	0.601891412312608	25.7761732851986	0.999208966880212	13	9	0.135416666666667	1
TBC1D32	32.7787630156353	8.08660641832655	17	2.54524624724758	24.8780487804878	0.520648259938288	13	9	0.135416666666667	1
GJA1	21.3684939442953	132.992504896523	10	2.38630440741798	26.1538461538462	0.580331518431948	13	9	0.135416666666667	1
HSF2	12.4812477900145	89.3567152257881	52	1.87750672702385	20	0.775568205425386	13	9	0.135416666666667	1
SERINC1	32.8354889424371	214.789354245266	23	0.711685089879409	23.8795986622074	0.997699249993941	13	9	0.135416666666667	1
SMPDL3A	20.6186746464444	9.62618148167349	16	1.67429082392399	25.0526315789474	0.845583447949353	13	9	0.135416666666667	1
RNF217	7.60721181529069e-05	42.55498171349	52	1.17207631407753	20	0.964419704753028	13	9	0.135416666666667	1
TPD52L1	47.9999324559169	68.8313575673348	3	0.780821645393865	27.5675675675676	0.995965583817088	13	9	0.135416666666667	1
HDDC2	20.3484828503112	68.4457282713281	45	1.34504489932389	20.8163265306122	0.933885677163607	13	9	0.135416666666667	1
NCOA7	32.4742862902099	80.3525019222931	30	3.85672670179707	22.8115015974441	0.174918366859702	13	9	0.135416666666667	1
HINT3	36.5139793909726	22.6828870318745	52	0.960912225346614	20	0.986954652522064	13	9	0.135416666666667	1
TRMT11	19.6494619629881	6.89592058152012	52	0.521318343561982	20	0.999698517070214	13	9	0.135416666666667	1
CENPW	15.760423019025	11.2650103123179	30	0.87897827656302	22.8115015974441	0.992001288872233	13	9	0.135416666666667	1
RSPO3	11.0322610980721	6.04346181048751	3	2.16716547970221	27.5675675675676	0.66527394388197	13	9	0.135416666666667	1
RNF146	22.75214880601	19.0515552964903	24	2.05482505051296	23.7209302325581	0.708839976326643	13	9	0.135416666666667	1
ECHDC1	18.8012500064827	73.2714404948606	32	3.10837073824136	22.5236593059937	0.337225664878793	13	9	0.135416666666667	1
PTPRK	23.0189035488496	31.92982706711	22	1.91775028060645	24.040404040404	0.760762515520571	13	9	0.135416666666667	1
LAMA2	37.8678946163567	91.9696849210926	14	0.249020484390492	25.4092526690391	0.999998771026215	13	9	0.135416666666667	1
ARHGAP18	6.75440830680987e-05	123.710959205353	31	2.37283300266572	22.6666666666667	0.5854914691817	13	9	0.135416666666667	1
L3MBTL3	32.956246794156	14.1671767174845	41	1.67671466085057	21.3134328358209	0.844805601792971	13	9	0.135416666666667	1
TMEM200A	19.6632148075307	34.2930320548292	52	1.26938925446078	20	0.948649737581682	13	9	0.135416666666667	1
EPB41L2	37.4380713184206	193.664451714964	17	2.41255324942615	24.8780487804878	0.570315977884031	13	9	0.135416666666667	1
AKAP7	36.3590003826488	17.3564647488269	30	0.482527875147713	22.8115015974441	0.999823586710789	13	9	0.135416666666667	1
MED23	30.5211896973987	11.3640145948464	1	3.23501198471062	28	0.303297961085749	13	9	0.135416666666667	1
ENPP1	1.91265503056073	66.9207914109322	48	0.900640196141393	20.458452722063	0.990836926546601	13	9	0.135416666666667	1
CTGF	19.8755040627553	1125.04841177606	48	2.51025091407059	20.458452722063	0.533571248072082	13	9	0.135416666666667	1
MOXD1	6.75440830680987e-05	34.1712529372118	52	0.978589660128411	20	0.985623324873999	13	9	0.135416666666667	1
STX7	35.7430899856761	74.9018263594913	1	1.12288482924182	28	0.971042217761488	13	9	0.135416666666667	1
VNN2	34.3514254647292	4.83774682715838	52	1.53267939590011	20	0.888040067159812	13	9	0.135416666666667	1
SLC18B1	28.0138260100295	3.86716982375172	52	1.57996684283268	20	0.874549185568798	13	9	0.135416666666667	1
RPS12	32.363704854401	6111.0074353675	23	2.08705939483379	23.8795986622074	0.696395875344105	13	9	0.135416666666667	1
TBPL1	19.8501529951156	6.35113349026066	32	4.12657989717323	22.5236593059937	0.136210799275811	13	9	0.135416666666667	1
SLC2A12	17.1089377602491	2.93617306443834	15	1.04132942301478	25.2296819787986	0.98012859758405	13	9	0.135416666666667	1
SGK1	23.9151332166853	21.8242021178393	1	1.7568151729816	28	0.818252037875112	13	9	0.135416666666667	1
HBS1L	38.5795894187242	27.9652787220698	1	1.3141976528082	28	0.940170610099093	13	9	0.135416666666667	1
AHI1	33.809203245033	52.9259376136749	9	1.49482256657258	26.3468634686347	0.89830430088891	13	9	0.135416666666667	1
PDE7B	16.6318650528491	11.6246361954641	1	1.99725727679953	28	0.730878093207917	13	9	0.135416666666667	1
BCLAF1	36.2659245191007	82.8175787384577	1	1.99170278598318	28	0.73298897961227	13	9	0.135416666666667	1
MAP3K5	47.999941383864	6.10642466143087	1	0.725227800339956	28	0.997416407365976	13	9	0.135416666666667	1
PEX7	19.7081291849335	11.9911753546807	37	2.82596809932751	21.8348623853211	0.422884451859018	13	9	0.135416666666667	1
IFNGR1	20.5752166697464	19.1115865023014	31	2.90352962545013	22.6666666666667	0.398006169432232	13	9	0.135416666666667	1
PERP	23.5167702326332	104.34535464006	19	2.31367092160404	24.5360824742268	0.608287364408754	13	9	0.135416666666667	1
KIAA1244	12.5085177590464	10.5210333551395	9	2.96372817104087	26.3468634686347	0.379393394966657	13	9	0.135416666666667	1
HEBP2	9.23625665766311	206.288506681052	52	2.16345582120436	20	0.666718922107972	13	9	0.135416666666667	1
NHSL1	19.7497847606629	7.74258632171791	52	3.06359958471705	20	0.349888988404174	13	9	0.135416666666667	1
FLJ46906	8.9723048836513	13.9717004648021	41	1.90284042086641	21.3134328358209	0.766276260263616	13	9	0.135416666666667	1
CCDC28A	32.2004668075391	62.877382426852	50	1.52923254837586	20.2266288951841	0.888994729545587	13	9	0.135416666666667	1
REPS1	24.2859984600839	13.5849072238454	17	0.924876812110113	24.8780487804878	0.989393415505821	13	9	0.135416666666667	1
ABRACL	6.75440830680987e-05	81.5214233451655	42	1.74962460787405	21.186943620178	0.820699577581927	13	9	0.135416666666667	1
HECA	19.6864204841273	45.5581793805574	16	2.24391841277677	25.0526315789474	0.635369255702174	13	9	0.135416666666667	1
CITED2	19.9406979696465	132.703955686344	37	2.20749323902941	21.8348623853211	0.649558509951035	13	9	0.135416666666667	1
VTA1	4.3644324780889e-05	64.260563634946	52	2.17003532256991	20	0.664155960895092	13	9	0.135416666666667	1
HIVEP2	6.37867418431262e-05	74.5461485528252	47	1.19142379165738	20.5763688760807	0.961569931598737	13	9	0.135416666666667	1
AIG1	22.3129199310563	15.8452531622482	11	1.31710989762993	25.9636363636364	0.939592834715943	13	9	0.135416666666667	1
ADAT2	46.0299427757312	7.31472507272176	52	1.64086660950274	20	0.856144352618818	13	9	0.135416666666667	1
PEX3	27.4547589518678	8.02413572595824	41	2.56637193033052	21.3134328358209	0.512915792948051	13	9	0.135416666666667	1
FUCA2	7.93146883898587e-05	33.9644534929293	48	1.01929934637512	20.458452722063	0.982199208155818	13	9	0.135416666666667	1
PHACTR2	35.3139349283088	163.699423380928	3	3.42007511407977	27.5675675675676	0.258672055324108	13	9	0.135416666666667	1
LTV1	38.254865706005	26.5544087842395	1	2.03660622553703	28	0.715843386751131	13	9	0.135416666666667	1
PLAGL1	16.4968415828443	15.6223558614995	39	1.47187193316964	21.570996978852	0.904285727343919	13	9	0.135416666666667	1
SF3B5	31.728978614488	425.178578656462	27	1.65118350214824	23.257328990228	0.852917981533907	13	9	0.135416666666667	1
UTRN	31.9599166480516	129.735033600418	38	2.39793153952594	21.7021276595745	0.575888539108211	13	9	0.135416666666667	1
EPM2A	24.0079241183668	7.51054048735499	1	0.673725693331323	28	0.998365764401244	13	9	0.135416666666667	1
FBXO30	23.3625604924706	13.7883291405986	32	0.52708123847812	22.5236593059937	0.999674949669685	13	9	0.135416666666667	1
SHPRH	6.75440830680987e-05	10.61799241599	52	0.875194736127473	20	0.992192967561733	13	9	0.135416666666667	1
RAB32	23.0925788975097	42.4654930889259	3	1.87326130974548	27.5675675675676	0.777115403813329	13	9	0.135416666666667	1
STXBP5	5.09322120658711e-05	42.0872876962138	34	0.643401706111399	22.2429906542056	0.998780697937131	13	9	0.135416666666667	1
SASH1	30.1398263441233	221.378479888386	35	3.58538495109959	22.1052631578947	0.22357755656413	13	9	0.135416666666667	1
UST	8.27905288995602	20.4616513691201	52	0.104844084094473	20	0.999999999041072	13	9	0.135416666666667	1
TAB2	20.1978130844258	48.2213853729177	26	2.54664823637	23.4098360655738	0.520133457354826	13	9	0.135416666666667	1
PPIL4	36.2439486552742	80.966701452836	1	1.97121094853868	28	0.740749058194038	13	9	0.135416666666667	1
GINM1	39.5932434366889	16.9177450360646	45	1.80637352591795	20.8163265306122	0.801073088836948	13	9	0.135416666666667	1
RPS18P9	31.8377814964094	29.3118572716723	19	1.92924478927564	24.5360824742268	0.756490418416009	13	9	0.135416666666667	1
KATNA1	18.773332769356	23.2592688129566	52	1.23653043672263	20	0.95437766058372	13	9	0.135416666666667	1
LATS1	20.4727315418874	12.5178257543937	52	2.28719140494671	20	0.61854821033649	13	9	0.135416666666667	1
NUP43	24.0706743093888	26.3575303030066	5	3.09641227726209	27.148288973384	0.340573821144239	13	9	0.135416666666667	1
PCMT1	5.60111669081827e-05	179.374858783779	47	2.38125530622027	20.5763688760807	0.582263975175349	13	9	0.135416666666667	1
LRP11	24.3744338536515	32.3516712350402	33	0.590792807295256	22.3824451410658	0.999300165596683	13	9	0.135416666666667	1
ULBP2	8.24452815851033	4.48854834329294	20	0.199143885406802	24.3686006825939	0.999999795935476	13	9	0.135416666666667	1
ULBP1	12.1272511640462	11.7943680943959	30	1.50383346329979	22.8115015974441	0.895905611573014	13	9	0.135416666666667	1
MTHFD1L	6.75440830680987e-05	100.608261767436	14	1.53382122958944	25.4092526690391	0.887722941291002	13	9	0.135416666666667	1
AKAP12	32.4579195186179	206.329540108343	21	2.88808727915245	24.2033898305085	0.402879664230955	13	9	0.135416666666667	1
ZBTB2	19.7936176032224	12.066486827907	34	0.967334580973595	22.2429906542056	0.986481531044717	13	9	0.135416666666667	1
RMND1	23.2214378011853	11.8410208843546	52	4.22868158734962	20	0.123754677226315	13	9	0.135416666666667	1
C6orf211	20.3538095926386	7.97824780868459	25	0.703908475261103	23.5643564356436	0.997850465850788	13	9	0.135416666666667	1
CCDC170	32.4550102935961	28.2306622521404	48	1.28563954410546	20.458452722063	0.945663852094056	13	9	0.135416666666667	1
SYNE1	32.4149288044781	73.3980799975093	8	2.93037297777985	26.542750929368	0.389630322289766	13	9	0.135416666666667	1
FBXO5	35.1084000234812	4.68272198417192	1	3.83857572406772	28	0.177850764379605	13	9	0.135416666666667	1
MTRF1L	31.6295193708679	14.7403776212961	52	1.62502584559479	20	0.861038472475627	13	9	0.135416666666667	1
CNKSR3	19.2528342697909	4.80012895027585	30	2.10444083485403	22.8115015974441	0.689662501986959	13	9	0.135416666666667	1
SCAF8	15.7434977991354	25.3001830529504	50	1.77534831227547	20.2266288951841	0.811889779656038	13	9	0.135416666666667	1
TFB1M	24.0518556127366	13.07368474802	52	2.23705357331704	20	0.638042017211076	13	9	0.135416666666667	1
ARID1B	11.1651740916718	53.2942782248662	13	1.71785033147379	25.5913978494624	0.831368645705337	13	9	0.135416666666667	1
TMEM242	17.9984270336308	25.7493455794209	18	0.996884858062238	24.7058823529412	0.984147579285931	13	9	0.135416666666667	1
ZDHHC14	12.2789055330831	27.8283504327958	7	2.95460837724643	26.7415730337079	0.38217342286502	13	9	0.135416666666667	1
SNX9	39.5222300081868	81.0094727921224	10	1.84420600377113	26.1538461538462	0.787622484597317	13	9	0.135416666666667	1
SYNJ2	6.75440830680987e-05	80.6462402241148	38	0.973732059560382	21.7021276595745	0.985998296044225	13	9	0.135416666666667	1
SERAC1	33.0218379349772	67.6387374980894	44	2.40365256599368	20.9384164222874	0.573706168057052	13	9	0.135416666666667	1
GTF2H5	21.1718158835372	121.064553874891	22	2.38346758510754	24.040404040404	0.581417038393175	13	9	0.135416666666667	1
TULP4	21.6357886033342	53.5114747253882	1	2.39861341500745	28	0.575628295171549	13	9	0.135416666666667	1
TMEM181	47.9999409845706	46.1478586771117	39	0.314600138667441	21.570996978852	0.999992394902776	13	9	0.135416666666667	1
DYNLT1	19.9064657246695	89.2022351572923	43	2.47823371166144	21.0619469026549	0.545511193557823	13	9	0.135416666666667	1
EZR	31.4236553156913	47.0403644224896	16	2.52253567086883	25.0526315789474	0.529019068505608	13	9	0.135416666666667	1
RSPH3	12.4462893252804	15.6610214219622	44	3.62073103300383	20.9384164222874	0.216629736347692	13	9	0.135416666666667	1
FNDC1	8.82985505849299	6.72908065194854	52	1.37201415482843	20	0.928093626971662	13	9	0.135416666666667	1
SOD2	23.4698416103741	48.6942301656351	21	3.1523907059787	24.2033898305085	0.325115922396685	13	9	0.135416666666667	1
WTAP	12.2758249152057	30.9820992056115	1	2.0768218377879	28	0.700354680502544	13	9	0.135416666666667	1
TCP1	22.5207848296353	42.4643368057225	20	1.89718581561237	24.3686006825939	0.768358836752152	13	9	0.135416666666667	1
MRPL18	23.2176603128456	37.9347852379681	38	2.28421356449533	21.7021276595745	0.61970388866207	13	9	0.135416666666667	1
IGF2R	24.1021551202603	103.474881530063	3	0.947912464122467	27.5675675675676	0.987876142013072	13	9	0.135416666666667	1
MAP3K4	27.0472467203091	20.1055486854502	12	1.23270640196543	25.7761732851986	0.955017413378726	13	9	0.135416666666667	1
AGPAT4	27.7012746817579	38.8210232832573	13	2.92659658157127	25.5913978494624	0.390801279189015	13	9	0.135416666666667	1
QKI	19.997738610475	143.269172280126	18	1.52675354244174	24.7058823529412	0.889678869835253	13	9	0.135416666666667	1
SFT2D1	20.6080734949752	20.234943507425	25	2.72516041986844	23.5643564356436	0.456669009726749	13	9	0.135416666666667	1
MPC1	27.4217350213428	19.1494011087455	14	0.547937321401979	25.4092526690391	0.99957683967948	13	9	0.135416666666667	1
RPS6KA2	12.4347078381386	395.540683629697	42	0.178752774653552	21.186943620178	0.999999915640014	13	9	0.135416666666667	1
RNASET2	8.3923533362342	11.9902309950102	1	0.662392678899492	28	0.998532064867729	13	9	0.135416666666667	1
FGFR1OP	47.9999324559169	12.0618051837957	26	0.788263189678513	23.4098360655738	0.995732293739179	13	9	0.135416666666667	1
MLLT4	32.0770893750899	23.5034249951008	14	3.09302804513385	25.4092526690391	0.341525878171431	13	9	0.135416666666667	1
SMOC2	47.9999324559169	61.5651438688797	12	1.05469406704061	25.7761732851986	0.978795126613534	13	9	0.135416666666667	1
LOC101929484	20.0103564738697	7.36919698765773	29	3.0997341238481	22.9581993569132	0.339641258902386	13	9	0.135416666666667	1
LOC101929523	12.0775885682408	9.50097496361571	28	2.89732395904263	23.1067961165049	0.399959819865972	13	9	0.135416666666667	1
THBS2	24.6675616347038	600.735601386916	15	0.198048112513775	25.2296819787986	0.999999804893492	13	9	0.135416666666667	1
WDR27	28.3082758923452	5.3510595714479	1	1.01154453542353	28	0.982891092788985	13	9	0.135416666666667	1
C6orf120	20.2582519923752	34.4119562443992	32	3.77133621998802	22.5236593059937	0.189102552341288	13	9	0.135416666666667	1
ERMARD	6.75440830680987e-05	19.9714636800546	1	0.31458175465052	28	0.999992398305622	13	9	0.135416666666667	1
FAM120B	25.7802488676904	22.8792138874635	1	0.284107005135107	28	0.999996538719875	13	9	0.135416666666667	1
PSMB1	8.59151133903681	948.825235125068	47	0.581576818804851	20.5763688760807	0.999369327805104	13	9	0.135416666666667	1
TBP	28.1586271179786	9.92157415039742	52	0.546250928980505	20	0.999585567862305	13	9	0.135416666666667	1
PDCD2	38.3072416226681	47.1977753295946	47	0.758283955912854	20.5763688760807	0.996613488217102	13	9	0.135416666666667	1
FAM20C	27.9465286820777	237.544912310537	52	1.63732483960932	20	0.857244933849244	13	9	0.135416666666667	1
PDGFA	16.0620595117425	31.6054028396015	52	1.04524122686404	20	0.979744409614946	13	9	0.135416666666667	1
PRKAR1B	35.930436910443	6.60007256113014	1	2.29147379080406	28	0.616886827655955	13	9	0.135416666666667	1
HEATR2	20.2455962825867	30.3535133245953	15	3.17731042352239	25.2296819787986	0.318410385790436	13	9	0.135416666666667	1
SUN1	19.9303988531254	70.0163740974411	15	3.19610449327056	25.2296819787986	0.313424659823064	13	9	0.135416666666667	1
GET4	28.3242442376238	40.8478105071172	52	1.40722014403416	20	0.920119779863824	13	9	0.135416666666667	1
ADAP1	8.69753880222505	7.60722647044315	52	0.901341710971254	20	0.990797271462323	13	9	0.135416666666667	1
COX19	0.909930038582427	60.5409641677753	1	0.891446511418652	28	0.991345215522311	13	9	0.135416666666667	1
C7orf50	32.3377612632148	133.990897510427	52	1.71001147717706	20	0.833962774069323	13	9	0.135416666666667	1
GPER1	27.8632734776688	13.5848472475247	38	1.22093205258579	21.7021276595745	0.95695221203879	13	9	0.135416666666667	1
ZFAND2A	16.4142534797822	20.5831267692461	52	2.13624306153116	20	0.677310901925681	13	9	0.135416666666667	1
AC091729.9	15.7313281529845	5.39938794112347	52	1.23307300312878	20	0.954956323775922	13	9	0.135416666666667	1
MICALL2	11.7166443973851	11.4826683919898	13	1.50382833120071	25.5913978494624	0.895906985714949	13	9	0.135416666666667	1
INTS1	19.9180621278054	35.6046576187288	1	2.15651056956436	28	0.669423644125787	13	9	0.135416666666667	1
PSMG3	8.85533968944635	150.307740091197	28	0.881910571999606	23.1067961165049	0.991850381680747	13	9	0.135416666666667	1
PSMG3-AS1	38.0376927608101	16.6218155471276	51	1.38016395694011	20.112676056338	0.926289150958552	13	9	0.135416666666667	1
MAD1L1	19.8189067447968	14.5494972677553	10	1.37739641503508	26.1538461538462	0.926904730264195	13	9	0.135416666666667	1
FTSJ2	28.0885129244422	23.9421935042193	21	3.27937891671383	24.2033898305085	0.292069183375149	13	9	0.135416666666667	1
NUDT1	47.9999324559169	36.2180875367707	52	0.193140678421634	20	0.999999840970596	13	9	0.135416666666667	1
SNX8	47.9999324559169	64.6550905321621	52	1.11909158508421	20	0.971516364858254	13	9	0.135416666666667	1
EIF3B	31.3813886097986	118.666731856439	27	1.04611775425682	23.257328990228	0.979657632092136	13	9	0.135416666666667	1
CHST12	12.7703220409494	39.2219197196327	48	0.71070291798871	20.458452722063	0.997718789451254	13	9	0.135416666666667	1
LFNG	31.4962417636589	8.66400600841404	20	3.50766708009936	24.3686006825939	0.239534324341918	13	9	0.135416666666667	1
BRAT1	19.3508839664134	17.1266352974683	52	1.31587851521929	20	0.939837532032973	13	9	0.135416666666667	1
IQCE	31.8905386697943	54.0761940421408	52	2.79444186449434	20	0.433277986238912	13	9	0.135416666666667	1
TTYH3	19.9912338790265	198.222169974953	10	3.43873478198574	26.1538461538462	0.254490662636966	13	9	0.135416666666667	1
GNA12	19.8171380507038	126.702307785339	7	2.20565509262766	26.7415730337079	0.650274881912112	13	9	0.135416666666667	1
FOXK1	19.6492546399018	47.3228310010933	52	2.22314098156702	20	0.643461073629882	13	9	0.135416666666667	1
AP5Z1	12.1385210483347	166.557305934519	40	2.71391424832817	21.4414414414414	0.460535293219592	13	9	0.135416666666667	1
RADIL	30.8872117698099	3.38113836222289	14	2.91358005621044	25.4092526690391	0.394855887296513	13	9	0.135416666666667	1
RNF216P1	27.7248194126579	21.6304517636281	9	1.92688090793635	26.3468634686347	0.757370460746682	13	9	0.135416666666667	1
RBAK	23.9185196243519	20.3629543144652	19	2.00718747606729	24.5360824742268	0.727096866203086	13	9	0.135416666666667	1
WIPI2	12.0440926973415	222.673307943484	32	1.74490119309687	22.5236593059937	0.82230082708411	13	9	0.135416666666667	1
TNRC18	32.291276174582	89.5972360560127	29	2.93166312482267	22.9581993569132	0.389230838613913	13	9	0.135416666666667	1
FBXL18	32.0857182017485	80.2597158110916	41	3.55565830036708	21.3134328358209	0.229569417915995	13	9	0.135416666666667	1
ACTB	9.89194935624671	2071.98770876207	52	0.933545321093772	20	0.988839471699033	13	9	0.135416666666667	1
FSCN1	8.0209571183196	201.898510981399	52	0.169311878110858	20	0.999999946053421	13	9	0.135416666666667	1
RNF216	32.9634520499596	85.5954144960721	18	2.69245737884862	24.7058823529412	0.467963952520225	13	9	0.135416666666667	1
CCZ1	23.8738183772997	18.8477115522922	37	2.12367065238912	21.8348623853211	0.682198074436158	13	9	0.135416666666667	1
EIF2AK1	8.85842359927338	207.148788498386	39	1.89768598785921	21.570996978852	0.768174818366573	13	9	0.135416666666667	1
USP42	32.6301131921454	29.0339447984726	25	2.73605061867478	23.5643564356436	0.452943246809261	13	9	0.135416666666667	1
CYTH3	31.7214664318855	309.916981646919	25	3.36200236225161	23.5643564356436	0.272053718809159	13	9	0.135416666666667	1
FAM220A	16.2199896803519	13.2854467197334	31	3.53905323655047	22.6666666666667	0.232976280458712	13	9	0.135416666666667	1
RAC1	4.14200114225903e-05	882.168824245395	30	0.937797383359157	22.8115015974441	0.988560298328045	13	9	0.135416666666667	1
DAGLB	15.738535694022	19.0763597924685	46	1.40423291771894	20.695652173913	0.92081435247173	13	9	0.135416666666667	1
KDELR2	6.75440830680987e-05	491.828436665292	48	1.21304836173092	20.458452722063	0.958218199640938	13	9	0.135416666666667	1
ZDHHC4	47.9999334733016	73.9969759954362	52	0.627225260409347	20	0.99896516246769	13	9	0.135416666666667	1
C7orf26	19.8183597468274	31.0640099874661	1	3.02781288866586	28	0.36026237262266	13	9	0.135416666666667	1
ZNF316	30.6743227949933	104.215843280964	35	4.17684444725728	22.1052631578947	0.129939534395489	13	9	0.135416666666667	1
ZNF12	28.1598109829804	23.3267343719332	38	1.47180088459677	21.7021276595745	0.90430395589665	13	9	0.135416666666667	1
CCZ1B	19.4986428866732	8.25268204143692	1	0.58292474872178	28	0.999359569135206	13	9	0.135416666666667	1
C1GALT1	19.2148175709341	19.9874323928564	52	0.860400797976371	20	0.992910215570716	13	9	0.135416666666667	1
MIOS	27.4946189609799	9.43409429909652	2	1.98161758931118	27.7821011673152	0.736813704481133	13	9	0.135416666666667	1
RPA3	6.44066978822949e-05	15.1501716163727	52	2.33775898065571	20	0.598981757502547	13	9	0.135416666666667	1
RPA3-AS1	22.7050178980841	4.67001606838023	19	1.56359825414946	24.5360824742268	0.879300990633953	13	9	0.135416666666667	1
GLCCI1	20.7504431994553	9.78034290560465	20	0.934463636871284	24.3686006825939	0.988779596975993	13	9	0.135416666666667	1
NDUFA4	20.4136590515661	261.803582434602	45	3.44781425811691	20.8163265306122	0.252476681020417	13	9	0.135416666666667	1
PHF14	35.5526205632715	92.748164880989	10	2.78527019741825	26.1538461538462	0.436331531375499	13	9	0.135416666666667	1
TMEM106B	47.9999324559169	30.5966037826002	16	1.59956845486369	25.0526315789474	0.868747968295751	13	9	0.135416666666667	1
ARL4A	35.1662337567223	14.6656782527984	8	2.15718273051496	26.542750929368	0.669161917442747	13	9	0.135416666666667	1
ISPD	6.75440830680987e-05	5.26554462006341	52	1.16984395318456	20	0.964739528233535	13	9	0.135416666666667	1
ANKMY2	23.7670691918499	19.5456694262928	8	1.76554275524066	26.542750929368	0.815265493441536	13	9	0.135416666666667	1
BZW2	47.9999324559169	28.3661819786844	48	1.24932687232544	20.458452722063	0.952196187836892	13	9	0.135416666666667	1
TSPAN13	42.6381071362191	3.24373455910752	52	1.05022461756891	20	0.979247660781368	13	9	0.135416666666667	1
AHR	38.7749956764885	32.2926427839779	1	0.171091473605321	28	0.999999941189745	13	9	0.135416666666667	1
SNX13	23.9227604445086	26.3717540402259	22	1.5765564664993	24.040404040404	0.875546239680159	13	9	0.135416666666667	1
HDAC9	10.5181184149549	7.15376336070715	39	1.51714585919846	21.570996978852	0.892310762983576	13	9	0.135416666666667	1
TWIST1	32.2344100965966	93.1792264376026	51	1.85118637473188	20.112676056338	0.785111621830017	13	9	0.135416666666667	1
TWISTNB	32.3083610725109	83.032911208057	52	3.29309665669957	20	0.288665742609109	13	9	0.135416666666667	1
ITGB8	15.8431360285601	11.8465002065148	52	0.882013759364441	20	0.991845033605728	13	9	0.135416666666667	1
CDCA7L	4.53388733546896	11.0189433977447	11	0.987387754374204	25.9636363636364	0.984926268514968	13	9	0.135416666666667	1
RAPGEF5	23.8020829154572	6.43010948413234	23	1.23366030576839	23.8795986622074	0.954858350040156	13	9	0.135416666666667	1
STEAP1B	32.0034899241843	10.6248171526571	52	0.405122654863546	20	0.999949507104999	13	9	0.135416666666667	1
TOMM7	47.9999324559169	1146.96020821384	52	0.95491715058592	20	0.987385582374045	13	9	0.135416666666667	1
FAM126A	33.4883318922002	129.841829091441	50	0.13542885187916	20.2266288951841	0.999999991610901	13	9	0.135416666666667	1
KLHL7	19.9585959017314	11.7930105825707	45	2.97596179651134	20.8163265306122	0.375686587820249	13	9	0.135416666666667	1
NUPL2	40.059046445745	9.3090924961744	1	2.16017796839061	28	0.667995531967209	13	9	0.135416666666667	1
GPNMB	43.3505754620277	247.541434826482	23	1.71040562431071	23.8795986622074	0.833832707043429	13	9	0.135416666666667	1
MALSU1	23.3618327195719	59.0061131335505	28	2.61303915212144	23.1067961165049	0.496030351050149	13	9	0.135416666666667	1
IGF2BP3	20.8387308051575	6.72512385297281	1	1.49171297678858	28	0.89912553365271	13	9	0.135416666666667	1
TRA2A	4.50175000913612e-05	104.005841376323	52	1.18058167488042	20	0.963184157281549	13	9	0.135416666666667	1
MPP6	32.9467456092304	38.700285621729	52	1.63932118076239	20	0.856625028763023	13	9	0.135416666666667	1
DFNA5	35.8294883378933	33.2438302358287	23	0.692852659365492	23.8795986622074	0.99805204679613	13	9	0.135416666666667	1
OSBPL3	32.1768867368071	24.1372745605323	24	0.906581401189461	23.7209302325581	0.990497131149322	13	9	0.135416666666667	1
CYCS	19.7647534766764	48.6041135448941	44	2.50425370927281	20.9384164222874	0.535799525318971	13	9	0.135416666666667	1
HNRNPA2B1	19.3090870640424	156.218085929867	51	3.03184833619765	20.112676056338	0.359081483669053	13	9	0.135416666666667	1
CBX3	30.6129956775407	547.170310909911	20	2.67195249970077	24.3686006825939	0.47512571588205	13	9	0.135416666666667	1
SKAP2	31.7660859185655	48.089361235012	25	2.3152167346177	23.5643564356436	0.607689314752825	13	9	0.135416666666667	1
HOTAIRM1	15.9831576684812	41.0294198932054	52	1.78900832819859	20	0.807152247741807	13	9	0.135416666666667	1
HOXA5	27.7195967968349	5.54927344681645	4	0.966715205057297	27.3563218390805	0.986527680399753	13	9	0.135416666666667	1
HOXA10	44.5840271976118	39.9785564185228	22	0.861045300173807	24.040404040404	0.992880020791182	13	9	0.135416666666667	1
HOXA11	41.8760465629905	23.3663018854615	52	0.381144346011475	20	0.99996774807275	13	9	0.135416666666667	1
HOXA11-AS	29.6794561661571	14.9354405332978	52	4.60766091645591	20	0.0862761413887307	13	9	0.135416666666667	1
HIBADH	20.4810922817845	14.6841283881288	4	2.80235056403908	27.3563218390805	0.430655667085206	13	9	0.135416666666667	1
TAX1BP1	35.9534712020738	362.321668107477	17	3.61535057326337	24.8780487804878	0.217675077558151	13	9	0.135416666666667	1
JAZF1	19.9455218693151	58.9093521653212	15	3.43385659530333	25.2296819787986	0.255578290442265	13	9	0.135416666666667	1
CREB5	6.75440830680987e-05	6.64668051835524	38	0.773156229127389	21.7021276595745	0.996195659167003	13	9	0.135416666666667	1
TRIL	39.4026583273457	11.821106938427	28	1.41901851031849	23.1067961165049	0.917344151518578	13	9	0.135416666666667	1
CHN2	26.4960678534067	8.1545269915009	13	3.447130118146	25.5913978494624	0.252627966312469	13	9	0.135416666666667	1
PRR15	9.11158950066243	38.1456625216328	52	0.186787533366972	20	0.999999879004871	13	9	0.135416666666667	1
LOC646762	27.6902804613524	9.39084009443919	21	1.68332090992586	24.2033898305085	0.842677528547903	13	9	0.135416666666667	1
SCRN1	37.8781981043195	93.6427606457048	1	0.403922140724814	28	0.999950589542056	13	9	0.135416666666667	1
FKBP14	29.4400262072865	78.4215667121148	14	2.77560657987481	25.4092526690391	0.439563248999826	13	9	0.135416666666667	1
PLEKHA8	21.2514224115161	12.7811603137166	1	2.89953911081054	28	0.399261708536261	13	9	0.135416666666667	1
MTURN	15.8444261395866	80.3640046419846	52	1.88108260386941	20	0.774262743520585	13	9	0.135416666666667	1
ZNRF2	21.4254798417857	5.88721931222702	15	1.85307151314179	25.2296819787986	0.784432046570984	13	9	0.135416666666667	1
DKFZP586I1420	16.2051088446221	5.63391815898033	26	2.6437099840206	23.4098360655738	0.48508772683321	13	9	0.135416666666667	1
NOD1	20.2601723902794	11.8688749661144	37	0.662865923258037	21.8348623853211	0.99852539766009	13	9	0.135416666666667	1
GGCT	4.67758656638877e-05	88.0337531267475	32	1.17739111763919	22.5236593059937	0.963650802573357	13	9	0.135416666666667	1
LOC401320	33.0370091998385	8.22135675273817	1	2.58048506715762	28	0.507780266417293	13	9	0.135416666666667	1
GARS	32.6689927904643	429.93922586995	1	3.50377118758386	28	0.240359257561614	13	9	0.135416666666667	1
INMT	47.9999336333656	66.0329635803089	8	0.322823051468582	26.542750929368	0.999990737304877	13	9	0.135416666666667	1
AQP1	6.75440830680987e-05	121.281601122511	1	0.599144395235943	28	0.99923237466321	13	9	0.135416666666667	1
PDE1C	35.6809778694408	17.185274130655	1	2.37015443716096	28	0.586518939047204	13	9	0.135416666666667	1
LSM5	19.8153496641567	37.7653686052098	36	2.72046452141752	21.9692307692308	0.458281093255597	13	9	0.135416666666667	1
AVL9	19.8993185135835	16.6906094891271	52	0.475664960349174	20	0.999840454136081	13	9	0.135416666666667	1
LINC00997	29.4917205732987	6.95427401518616	52	2.21180346591895	20	0.647878769936516	13	9	0.135416666666667	1
KBTBD2	19.7371193361233	48.2924605336663	27	2.4693554067818	23.257328990228	0.548840674832809	13	9	0.135416666666667	1
RP9P	17.6826423180213	78.1895007615967	32	3.40185016741332	22.5236593059937	0.262811346600924	13	9	0.135416666666667	1
FKBP9	19.9147517789946	261.272503739861	32	3.00716715246327	22.5236593059937	0.366348138426441	13	9	0.135416666666667	1
NT5C3A	9.70614489326049	31.7349442898372	52	0.741851368325702	20	0.997033427358715	13	9	0.135416666666667	1
RP9	14.2421041961824	30.7043774674464	45	3.97288538907962	20.8163265306122	0.157166185889721	13	9	0.135416666666667	1
BBS9	12.3366367246688	9.3490983193446	1	1.15351289081052	28	0.967023067151256	13	9	0.135416666666667	1
BMPER	38.7604667348724	24.8422603897956	1	1.6462961005277	28	0.854450183432406	13	9	0.135416666666667	1
DPY19L1	35.965989059791	31.6487833333401	1	1.75084266206461	28	0.820285812282109	13	9	0.135416666666667	1
HERPUD2	32.8103535339944	55.4979863824767	18	2.87005782097664	24.7058823529412	0.408620124346077	13	9	0.135416666666667	1
SEPT7	41.0179924482608	435.47835808474	1	0.76423312561668	28	0.996450779447558	13	9	0.135416666666667	1
EEPD1	21.0667099643223	11.6173543961605	52	3.59272067809395	20	0.222119909734891	13	9	0.135416666666667	1
ANLN	11.8149960958583	12.1935435042704	1	0.949607792328846	28	0.987758682718903	13	9	0.135416666666667	1
SFRP4	23.4240119250301	13.6016463266274	51	2.14354016261973	20.112676056338	0.674472287370722	13	9	0.135416666666667	1
EPDR1	37.849457744009	50.185637431974	21	0.951286855279186	24.2033898305085	0.987641553045345	13	9	0.135416666666667	1
STARD3NL	19.4342821018158	18.768536877129	1	3.91494023571162	28	0.165806045864868	13	9	0.135416666666667	1
AMPH	12.4177278815849	8.668972837139	52	0.560651262064571	20	0.999506145711016	13	9	0.135416666666667	1
VPS41	32.1440953887981	90.340221263067	29	3.49774050244436	22.9581993569132	0.241640994707334	13	9	0.135416666666667	1
YAE1D1	20.1370251149082	13.8984738428975	1	0.858654507037775	28	0.992991554369906	13	9	0.135416666666667	1
RALA	39.2517805484044	189.543666627477	1	2.24509994319075	28	0.634909328514848	13	9	0.135416666666667	1
CDK13	10.8783300732918	19.7118900844919	1	1.55234248815316	28	0.882518621271869	13	9	0.135416666666667	1
MPLKIP	23.5191046630473	37.7875907580257	5	1.54527430460601	27.148288973384	0.884518068908809	13	9	0.135416666666667	1
SUGCT	22.3139301290388	18.2253573614736	52	0.984434125177779	20	0.985162868341078	13	9	0.135416666666667	1
INHBA	14.4362331682653	592.715545115791	49	2.20027147060239	20.3418803418803	0.652373076535864	13	9	0.135416666666667	1
GLI3	12.2901707488566	35.3494224861087	1	1.88950734373957	28	0.771179027256773	13	9	0.135416666666667	1
C7orf25	24.0581665000634	9.92758346545624	32	2.03004667974478	22.5236593059937	0.718358822960059	13	9	0.135416666666667	1
PSMA2	23.7949262371386	68.3440179176809	41	2.10523455698645	21.3134328358209	0.689354693848052	13	9	0.135416666666667	1
MRPL32	20.1869107456577	28.1257608115378	31	2.73460239590257	22.6666666666667	0.453437678263723	13	9	0.135416666666667	1
STK17A	15.9407401139306	86.5211376863002	52	1.03324340144805	20	0.980906852788936	13	9	0.135416666666667	1
COA1	22.3455100073813	17.498323987814	50	3.14823969561524	20.2266288951841	0.32624341359749	13	9	0.135416666666667	1
BLVRA	31.3583765980923	69.211733162464	52	0.89373871616461	20	0.991220458756881	13	9	0.135416666666667	1
URGCP	28.8933012140952	24.490477995513	50	3.70334936223117	20.2266288951841	0.201120945401263	13	9	0.135416666666667	1
UBE2D4	20.9127167907701	12.9784188986806	48	2.5204934312784	20.458452722063	0.529774675274079	13	9	0.135416666666667	1
LINC00957	31.2249857732693	8.17509142045381	13	1.02474254927222	25.5913978494624	0.981702153823427	13	9	0.135416666666667	1
DBNL	30.0854830251465	106.55360385802	17	3.55646223917731	24.8780487804878	0.229405567371474	13	9	0.135416666666667	1
POLM	28.1325271452248	6.84943546238105	31	1.55351931169695	22.6666666666667	0.882184134235504	13	9	0.135416666666667	1
AEBP1	32.0629546600594	498.467349272762	25	2.907632766575	23.5643564356436	0.396717991436431	13	9	0.135416666666667	1
POLD2	27.8556940679869	104.762384398183	14	3.09198542478325	25.4092526690391	0.341819592464281	13	9	0.135416666666667	1
YKT6	31.7952010148831	183.630578729308	6	2.39160506919904	26.9433962264151	0.578304772829333	13	9	0.135416666666667	1
NUDCD3	31.2569763332162	130.112849765736	25	2.33765689863834	23.5643564356436	0.599021128475565	13	9	0.135416666666667	1
DDX56	27.5314153424975	23.0499690232691	12	1.41149905737642	25.7761732851986	0.919119099355323	13	9	0.135416666666667	1
TMED4	31.9672315131821	16.7847378615008	33	2.32937519561543	22.3824451410658	0.602217121943433	13	9	0.135416666666667	1
OGDH	22.8805793865268	73.1484226683556	1	1.12292945320355	28	0.971036609142922	13	9	0.135416666666667	1
ZMIZ2	28.1647153000738	58.3703166693488	36	2.26434562864765	21.9692307692308	0.627422161498723	13	9	0.135416666666667	1
PPIA	6.75440830680987e-05	112.528118813311	52	0.858497898374801	20	0.992998815101899	13	9	0.135416666666667	1
H2AFV	19.2306905383631	151.074474770789	42	1.97479380146461	21.186943620178	0.739395503439372	13	9	0.135416666666667	1
PURB	47.9999324559169	39.299535569643	30	0.590127744496506	22.8115015974441	0.999305351069604	13	9	0.135416666666667	1
SNHG15	19.9667246989584	8.15602619371223	19	2.10953544126319	24.5360824742268	0.687686336347834	13	9	0.135416666666667	1
CCM2	16.2378887570889	60.2035322691777	1	0.868917577705377	28	0.992503513619705	13	9	0.135416666666667	1
NACAD	31.8952371118118	52.3914488854969	42	3.81771250402803	21.186943620178	0.181275956432355	13	9	0.135416666666667	1
TBRG4	30.2371766818137	42.9225906223354	21	2.11840217342838	24.2033898305085	0.684244519629953	13	9	0.135416666666667	1
SEPT7P2	33.671781763091	4.98730475105808	2	2.21641654100614	27.7821011673152	0.646081138081126	13	9	0.135416666666667	1
IGFBP3	5.45716408750714e-05	1807.16311568318	52	0.668381895754801	20	0.998445921539777	13	9	0.135416666666667	1
TNS3	47.9999324559169	96.7202519924353	8	1.06804886921708	26.542750929368	0.977403034288249	13	9	0.135416666666667	1
HUS1	12.2151788696894	17.0995770257502	1	1.90515758998194	28	0.765421477211304	13	9	0.135416666666667	1
UPP1	4.74321977005588	60.2131213678206	19	1.66628812306818	24.5360824742268	0.848140290101975	13	9	0.135416666666667	1
FIGNL1	4.86715761985523e-05	7.58018296838312	23	0.26590644839248	23.8795986622074	0.999997937468306	13	9	0.135416666666667	1
GRB10	12.7306464856092	83.346981236285	1	2.11443080791397	28	0.685786464204245	13	9	0.135416666666667	1
SEC61G	19.6866963530645	298.639981331628	43	2.58915647899936	21.0619469026549	0.504637202663324	13	9	0.135416666666667	1
EGFR	16.7090413427522	31.0386382547956	1	1.99283100245323	28	0.732560468410502	13	9	0.135416666666667	1
LANCL2	32.1796405533325	19.5926058682856	52	2.6709079709399	20	0.475492154292204	13	9	0.135416666666667	1
VOPP1	19.8963462692205	118.859961256174	6	2.1269997912858	26.9433962264151	0.680904444284011	13	9	0.135416666666667	1
FKBP9L	19.5214506496297	6.83652672594739	18	2.69327735388111	24.7058823529412	0.467678823655337	13	9	0.135416666666667	1
MRPS17	4.2502870728924	28.1942844359461	28	0.66068881844395	23.1067961165049	0.998555873737	13	9	0.135416666666667	1
GBAS	22.6807055042958	57.2137171930912	52	2.68927900115028	20	0.469070090746913	13	9	0.135416666666667	1
PSPH	38.6879337058641	18.9667209921259	52	1.57060455742322	20	0.877277507925345	13	9	0.135416666666667	1
CCT6A	31.6272959388452	160.473733081579	1	2.175338514613	28	0.662089781716856	13	9	0.135416666666667	1
SUMF2	32.0831986672953	7.5542761385265	18	2.16460313390977	24.7058823529412	0.666272044453636	13	9	0.135416666666667	1
CHCHD2	3.24955969899801	1597.80324759027	25	0.951089270774922	23.5643564356436	0.987655377612968	13	9	0.135416666666667	1
ZNF680	39.661559188433	5.41031954763948	17	1.47823566423436	24.8780487804878	0.902645767637876	13	9	0.135416666666667	1
VKORC1L1	36.552970611614	57.7604529766704	15	1.08923156546588	25.2296819787986	0.97507036667969	13	9	0.135416666666667	1
GUSB	28.5158917143201	35.507756885974	1	0.333378329843129	28	0.999988169846151	13	9	0.135416666666667	1
ASL	11.4166477997514	48.693970634435	52	1.4531168946876	20	0.909035117596319	13	9	0.135416666666667	1
CRCP	15.2078808062631	42.4279103344638	47	1.40840398342314	20.5763688760807	0.919843603083195	13	9	0.135416666666667	1
TPST1	19.804979954406	32.5046765800865	12	2.7601822714644	25.7761732851986	0.444751793819196	13	9	0.135416666666667	1
LOC100289098	17.2550299780209	3.53416608667171	1	1.44918505994734	28	0.910014782821802	13	9	0.135416666666667	1
LOC493754	6.99312464819857e-05	10.3673913812127	52	1.629119937094	20	0.859780587566841	13	9	0.135416666666667	1
KCTD7	31.819492974944	83.6337986689765	42	3.54006671000388	21.186943620178	0.232767108246412	13	9	0.135416666666667	1
RP4-756H11.3	13.6621798004689	14.1901645234904	16	1.82584608439194	25.0526315789474	0.794184117477234	13	9	0.135416666666667	1
RABGEF1	31.3921322141237	32.5823333149233	43	2.36227256420456	21.0619469026549	0.589545116295339	13	9	0.135416666666667	1
TMEM248	19.9945880895054	175.872296989803	2	2.94494706596307	27.7821011673152	0.38513405844284	13	9	0.135416666666667	1
SBDS	35.9879580531259	158.695848789982	52	1.31531415714742	20	0.939949485539431	13	9	0.135416666666667	1
TYW1	9.27984856316545	17.6807486797224	50	0.230420434413571	20.2266288951841	0.999999337759883	13	9	0.135416666666667	1
STAG3L4	39.6197296218537	4.62130593810211	1	1.32238061514203	28	0.938538880462258	13	9	0.135416666666667	1
AUTS2	8.91547617332687	29.496061093252	52	1.97214493201141	20	0.740396348130489	13	9	0.135416666666667	1
SBDSP1	35.8098101800363	44.4985859476227	52	2.88128783304128	20	0.405038194260521	13	9	0.135416666666667	1
POM121	38.0768561066251	16.9394405567603	52	2.10055555389696	20	0.691168832303911	13	9	0.135416666666667	1
STAG3L3	13.6088591009915	7.83296620776258	25	2.88534300555838	23.5643564356436	0.403749922169539	13	9	0.135416666666667	1
NSUN5	32.0814670960596	26.5598152505205	19	4.80997272022948	24.5360824742268	0.0709875429828428	13	9	0.135416666666667	1
BAZ1B	33.0811930626459	219.991299133819	25	2.35704553927025	23.5643564356436	0.591554208756506	13	9	0.135416666666667	1
BCL7B	19.8400415474571	22.2055527071201	52	2.7186897466126	20	0.458891227839775	13	9	0.135416666666667	1
TBL2	19.8438008206386	29.2060981436587	52	1.95209295394072	20	0.747946841710944	13	9	0.135416666666667	1
VPS37D	32.1152701376858	6.89290355658218	38	2.04829523290839	21.7021276595745	0.711352811575031	13	9	0.135416666666667	1
DNAJC30	23.8309179013646	40.7746483554889	1	2.70955391326134	28	0.462039396688321	13	9	0.135416666666667	1
WBSCR22	31.9804702401907	117.428896261567	20	3.24320555819498	24.3686006825939	0.30119874484881	13	9	0.135416666666667	1
ABHD11	32.0801691401779	10.5003069022712	52	2.84761953807151	20	0.415839670480496	13	9	0.135416666666667	1
ELN	19.630957563841	1401.50174824952	52	0.70628108068228	20	0.997805172697929	13	9	0.135416666666667	1
LIMK1	32.4511017492196	35.1852173126807	1	2.48621176464457	28	0.542526048011266	13	9	0.135416666666667	1
EIF4H	23.0828786700499	21.5054094420105	43	1.89600015425439	21.0619469026549	0.768794901983043	13	9	0.135416666666667	1
RFC2	6.75440830680987e-05	18.0102318026432	1	1.05996220927819	28	0.978253152208299	13	9	0.135416666666667	1
CLIP2	27.8488082123844	21.6027025558225	33	3.3579082369978	22.3824451410658	0.273018346232934	13	9	0.135416666666667	1
GTF2IRD1	15.8099603843605	13.0728223692577	31	2.68194094661998	22.6666666666667	0.471629472940138	13	9	0.135416666666667	1
GTF2I	27.293838031213	5.71963489931619	27	2.00595281680159	23.257328990228	0.727567505783078	13	9	0.135416666666667	1
STAG3L2	31.8297575897466	13.7721554673272	45	2.41886083488572	20.8163265306122	0.56791734604916	13	9	0.135416666666667	1
WBSCR16	22.5784892835868	51.6984109988076	31	2.77324342965244	22.6666666666667	0.440355771235025	13	9	0.135416666666667	1
NSUN5P1	19.2114494819135	6.5447103096799	52	2.09055584843785	20	0.695042554580955	13	9	0.135416666666667	1
POM121C	31.3373795980004	28.7960819735397	37	3.28056399631034	21.8348623853211	0.291773888740868	13	9	0.135416666666667	1
HIP1	32.0027677180297	120.794704876137	11	3.17104853241269	25.9636363636364	0.320085196559877	13	9	0.135416666666667	1
RHBDD2	31.5777309829348	59.2954670101735	52	3.2437898488409	20	0.301049490419003	13	9	0.135416666666667	1
POR	22.1162637991391	69.2977667116942	1	2.69451560983834	28	0.467248432361316	13	9	0.135416666666667	1
TMEM120A	28.1604049759571	117.057259278018	52	2.39889544198896	20	0.575520667428127	13	9	0.135416666666667	1
STYXL1	31.8451654095926	74.0340343036697	24	3.2020814063052	23.7209302325581	0.311851954477916	13	9	0.135416666666667	1
MDH2	2.56336504401595	225.879383773068	47	1.13769288933238	20.5763688760807	0.96914162518962	13	9	0.135416666666667	1
SRRM3	10.6969758122991	7.65591080628532	52	0.715147023370333	20	0.997629343540363	13	9	0.135416666666667	1
HSPB1	6.75440830680987e-05	1032.22785958123	6	1.89887658478725	26.9433962264151	0.767736633797345	13	9	0.135416666666667	1
YWHAG	19.9581558553382	243.033259073651	24	1.51723170913134	23.7209302325581	0.892287383960269	13	9	0.135416666666667	1
DTX2	28.4058645200124	65.1772872371394	47	2.86131672281924	20.5763688760807	0.411422690846237	13	9	0.135416666666667	1
FGL2	32.1306802092581	4.78451152309166	16	0.722569883514042	25.0526315789474	0.997473927073002	13	9	0.135416666666667	1
PTPN12	33.3474514022795	104.002886441644	1	3.31811839356308	28	0.28254039887279	13	9	0.135416666666667	1
RSBN1L-AS1	39.8211892170935	10.0199365273237	52	1.02123841342768	20	0.982023223896029	13	9	0.135416666666667	1
RSBN1L	32.5944599651004	18.7785797527146	1	2.21634399395945	28	0.646109407092993	13	9	0.135416666666667	1
TMEM60	24.1118578516792	18.3217369293068	3	1.87773786216291	27.5675675675676	0.77548388629706	13	9	0.135416666666667	1
PHTF2	35.7207951772354	41.0235694030809	52	1.96228494519025	20	0.74411492095159	13	9	0.135416666666667	1
MAGI2	8.87488915468698	5.7749163569478	52	0.971337216482773	20	0.986180596398992	13	9	0.135416666666667	1
MAGI2-AS3	35.5320793676598	118.828590391097	7	2.27349122663097	26.7415730337079	0.623867720859326	13	9	0.135416666666667	1
GNAI1	20.2826817975836	31.0680889162417	18	3.02611160268591	24.7058823529412	0.360761066013777	13	9	0.135416666666667	1
CD36	32.1283915946638	59.7102716787732	13	2.80992142150665	25.5913978494624	0.428154739303157	13	9	0.135416666666667	1
SEMA3C	15.6688203733195	139.55046937021	52	1.42098798692406	20	0.916875811233204	13	9	0.135416666666667	1
CACNA2D1	23.81481175318	31.6687223613137	52	0.719433646932547	20	0.997540522328859	13	9	0.135416666666667	1
SEMA3A	39.7945020409776	37.6279019095476	49	0.543508900604971	20.3418803418803	0.999599448623499	13	9	0.135416666666667	1
SEMA3D	20.1142039959131	24.5701045774383	6	1.7587255233177	26.9433962264151	0.817599796981145	13	9	0.135416666666667	1
KIAA1324L	15.4233109123441	24.9643224562344	4	1.50510801255512	27.3563218390805	0.895564064663025	13	9	0.135416666666667	1
LOC101927420	47.9999537163804	4.87813560678465	6	0.690534092790676	26.9433962264151	0.998092389810552	13	9	0.135416666666667	1
DMTF1	31.8071659121146	25.4026460672741	26	2.77566929637769	23.4098360655738	0.439542227899857	13	9	0.135416666666667	1
TP53TG1	47.9999561516559	24.925135265258	52	0.373169406267185	20	0.999972425169203	13	9	0.135416666666667	1
CROT	24.0318970065048	9.37201096340796	52	1.03121369773894	20	0.981098863777925	13	9	0.135416666666667	1
ABCB4	38.0217241757045	9.5014804781411	52	0.849283683961683	20	0.993416317469381	13	9	0.135416666666667	1
SLC25A40	16.5502074526846	5.66406278687352	36	2.02326024074274	21.9692307692308	0.720957630414651	13	9	0.135416666666667	1
DBF4	32.0597227049218	10.8364201068418	7	2.90830993351888	26.7415730337079	0.396505668320801	13	9	0.135416666666667	1
SRI	23.0792282479016	69.3241071896295	44	3.3335269333037	20.9384164222874	0.27882127818335	13	9	0.135416666666667	1
STEAP1	25.7169511051495	40.4504571516023	52	2.7858818260672	20	0.436127485567322	13	9	0.135416666666667	1
STEAP2	29.6682843349632	21.5471019023507	1	1.05183141114936	28	0.979085738028144	13	9	0.135416666666667	1
C7orf63	35.4593032541799	4.28371600983091	45	2.5231340353566	20.8163265306122	0.528797768188354	13	9	0.135416666666667	1
GTPBP10	32.0131513467366	10.015356797332	1	1.27883747609749	28	0.946926037105776	13	9	0.135416666666667	1
CLDN12	19.7223979374112	14.2409877710708	1	2.92870282474347	28	0.390147892066957	13	9	0.135416666666667	1
CDK14	32.8198326671285	80.1728547374588	7	3.1156891442303	26.7415730337079	0.335188956286667	13	9	0.135416666666667	1
FZD1	19.295918549226	6.95371355548918	35	0.80277840200395	22.1052631578947	0.995248080899074	13	9	0.135416666666667	1
MTERF	29.6012299618356	4.45273881066428	52	2.29175925451222	20	0.61677610490791	13	9	0.135416666666667	1
AKAP9	34.1441635074087	201.816679269985	16	2.38945085241232	25.0526315789474	0.579128203788611	13	9	0.135416666666667	1
CYP51A1	22.2490487682863	64.5843651822039	18	2.28451710460252	24.7058823529412	0.619586072157506	13	9	0.135416666666667	1
KRIT1	32.1266550191247	121.353704027675	14	4.22040670062239	25.4092526690391	0.124723170910595	13	9	0.135416666666667	1
ANKIB1	35.8928788761837	58.945739976068	18	1.64668777776441	24.7058823529412	0.854327642466742	13	9	0.135416666666667	1
GATAD1	32.3388773490927	165.576431811306	37	3.13638829453848	21.8348623853211	0.329479011902799	13	9	0.135416666666667	1
PEX1	27.8128730952128	5.01752527200414	52	1.16884538706647	20	0.964881990164477	13	9	0.135416666666667	1
RBM48	10.7022599000021	6.98014854672102	1	0.913892010322752	28	0.990066593081939	13	9	0.135416666666667	1
FAM133B	32.8207028219083	27.8445545829743	8	1.3323051140022	26.542750929368	0.936525452836967	13	9	0.135416666666667	1
CDK6	47.9999324559169	55.3477854441454	48	1.69547149463084	20.458452722063	0.83873319389063	13	9	0.135416666666667	1
SAMD9	27.3528762279571	30.7480069297673	52	2.94272264483962	20	0.385817974594618	13	9	0.135416666666667	1
SAMD9L	39.0606251035343	30.7758560989844	14	1.48086446605402	25.4092526690391	0.90196413951437	13	9	0.135416666666667	1
CCDC132	20.3967236301769	12.2836243355156	52	3.14993385852683	20	0.325782884726944	13	9	0.135416666666667	1
TFPI2	6.75440830680987e-05	6.50232810553508	52	0.443496012789006	20	0.999902892555533	13	9	0.135416666666667	1
GNG11	30.0090922014555	51.3888676674511	12	1.99188731773715	25.7761732851986	0.732918900782781	13	9	0.135416666666667	1
BET1	19.9584109151386	12.7200498366118	30	2.2931049007027	22.8115015974441	0.616254212268015	13	9	0.135416666666667	1
LOC101927525	15.8652490890775	4.46201582541957	52	0.607853949245876	20	0.999156200180249	13	9	0.135416666666667	1
COL1A2	19.9641887985379	7599.62018598383	52	1.97359178031586	20	0.739849768900136	13	9	0.135416666666667	1
CASD1	23.9439089570139	9.64258334874782	29	2.9963851191122	22.9581993569132	0.369555727122591	13	9	0.135416666666667	1
SGCE	21.1883586520054	10.24593220688	36	2.61659235798522	21.9692307692308	0.494756199423173	13	9	0.135416666666667	1
PEG10	32.1103964594702	12.1333500925923	18	4.29210515483133	24.7058823529412	0.11656216907668	13	9	0.135416666666667	1
PON2	23.9971526552014	77.3459577846371	36	2.95982953309077	21.9692307692308	0.380580089389957	13	9	0.135416666666667	1
PDK4	31.9354819481786	4.81579542390968	49	0.706944140665099	20.3418803418803	0.997792383604999	13	9	0.135416666666667	1
SLC25A13	8.48056859096324	9.10472995709111	39	1.19942533548967	21.570996978852	0.96035029881685	13	9	0.135416666666667	1
SHFM1	23.1294097840705	149.94607025403	52	1.71909987506834	20	0.830953712460168	13	9	0.135416666666667	1
ASNS	32.0100727628851	299.841984782411	14	3.06062971378207	25.4092526690391	0.350741370318896	13	9	0.135416666666667	1
MGC72080	15.611787586931	8.11688519688268	1	0.221457055060711	28	0.999999518284605	13	9	0.135416666666667	1
LMTK2	32.3319632730656	6.89384023208931	27	1.95973142634521	23.257328990228	0.745076130842573	13	9	0.135416666666667	1
TECPR1	32.0898290334912	47.3085450935966	37	4.17701877992445	21.8348623853211	0.129918259187324	13	9	0.135416666666667	1
BRI3	20.6616568238095	968.415051476464	1	2.60278355762388	28	0.499717222628068	13	9	0.135416666666667	1
BAIAP2L1	9.1356635560987	18.040329171307	1	1.37029733657306	28	0.928470557030415	13	9	0.135416666666667	1
TMEM130	31.550415364435	11.7647589430625	28	1.63847771283133	23.1067961165049	0.856887083239698	13	9	0.135416666666667	1
TRRAP	28.3769765775605	7.7174522242406	52	0.962796914172155	20	0.98681704858295	13	9	0.135416666666667	1
SMURF1	30.8135026281238	12.7416957757917	1	1.95784781391858	28	0.745784680657512	13	9	0.135416666666667	1
ARPC1A	23.3120714339844	52.3753237434765	52	2.43827559031952	20	0.560555393510255	13	9	0.135416666666667	1
ARPC1B	7.21659997459706e-05	162.284859378593	52	0.999553313827633	20	0.983923822866202	13	9	0.135416666666667	1
PDAP1	32.0003548104744	215.908057334114	35	2.94576950420337	22.1052631578947	0.384881407139129	13	9	0.135416666666667	1
BUD31	32.0278483889235	16.7083506356374	15	2.40386653403573	25.2296819787986	0.573624596015057	13	9	0.135416666666667	1
CPSF4	16.211568852666	45.3986760157274	52	1.36315735119629	20	0.930026190973382	13	9	0.135416666666667	1
ATP5J2	34.5894993299777	209.876578122572	5	4.61734196940842	27.148288973384	0.0854775578177676	13	9	0.135416666666667	1
ZNF394	20.3682657331992	11.438353535975	52	1.11982215542786	20	0.971425446211515	13	9	0.135416666666667	1
ZKSCAN5	27.9544373893673	43.1862539456687	52	1.71042947616426	20	0.833824834764396	13	9	0.135416666666667	1
FAM200A	32.2321481109211	9.77528416672346	1	1.33518618197233	28	0.93593389944371	13	9	0.135416666666667	1
ZNF655	16.4217014973329	39.2380669441254	51	3.5699358786546	20.112676056338	0.226674471774506	13	9	0.135416666666667	1
ZSCAN25	20.6719559184946	5.23945566363858	48	4.04773219514079	20.458452722063	0.146616029294444	13	9	0.135416666666667	1
TRIM4	41.3145147102375	47.394949655041	1	2.38914387726743	28	0.579245570296967	13	9	0.135416666666667	1
ZKSCAN1	31.9637658927252	357.974458322526	26	4.08361355360556	23.4098360655738	0.14179301156771	13	9	0.135416666666667	1
ZNF3	15.6752542982557	15.7989839507187	52	2.43056464056841	20	0.563475452413026	13	9	0.135416666666667	1
COPS6	32.1676988376615	77.9875111085454	3	2.07310644647516	27.5675675675676	0.701789964033055	13	9	0.135416666666667	1
MCM7	6.75440830680987e-05	47.8063683999369	23	1.5681081485482	23.8795986622074	0.878000295704838	13	9	0.135416666666667	1
AP4M1	16.9603288990987	10.4857883423672	22	2.9686280131104	24.040404040404	0.37790564719857	13	9	0.135416666666667	1
TAF6	6.75440830680987e-05	14.0896548648099	17	0.624039841422363	24.8780487804878	0.998998729137658	13	9	0.135416666666667	1
CNPY4	15.9421711085478	25.9335911069248	1	1.93511761009086	28	0.75430082002202	13	9	0.135416666666667	1
LAMTOR4	32.0323987473347	157.711574308383	52	1.48900732464873	20	0.899837346256664	13	9	0.135416666666667	1
C7orf43	7.72111987416628e-05	11.598344195778	52	1.35627717947442	20	0.931506937473743	13	9	0.135416666666667	1
GAL3ST4	12.5337948951068	28.3430554868062	8	2.32700553937718	26.542750929368	0.60313227366221	13	9	0.135416666666667	1
GATS	30.8563612653159	9.54871715187494	52	2.39319413794083	20	0.57769758570609	13	9	0.135416666666667	1
ZCWPW1	32.0051760758841	28.6450304323989	52	2.03412023033618	20	0.716797106414896	13	9	0.135416666666667	1
MEPCE	31.9492256487524	79.5960525840221	19	2.80440321345983	24.5360824742268	0.429976695053998	13	9	0.135416666666667	1
PPP1R35	15.6414181698958	31.4398132459161	50	1.60555341393645	20.2266288951841	0.86695306843658	13	9	0.135416666666667	1
TSC22D4	19.9040864760381	25.3836330671713	1	2.94725618898796	28	0.384424993911553	13	9	0.135416666666667	1
LRCH4	29.7141471282906	43.7726128568852	34	1.65682832665747	22.2429906542056	0.851139936251187	13	9	0.135416666666667	1
PCOLCE	15.8836851595594	248.034641539447	1	0.115591672209097	28	0.999999997799046	13	9	0.135416666666667	1
MOSPD3	12.4937559304795	28.7724592225244	1	0.993860183360019	28	0.984398563054841	13	9	0.135416666666667	1
GNB2	20.2045659060413	195.41596700765	17	2.99249136534144	24.8780487804878	0.370719035920091	13	9	0.135416666666667	1
GIGYF1	31.6114484666345	33.0224685589515	41	2.97295321138267	21.3134328358209	0.376595807710226	13	9	0.135416666666667	1
POP7	29.1816998572391	147.950837475037	26	2.80078280125766	23.4098360655738	0.431174703084854	13	9	0.135416666666667	1
EPHB4	17.4681148969104	76.1377477668806	1	3.10783701839147	28	0.337374564666446	13	9	0.135416666666667	1
SLC12A9	19.4782488247527	33.1963460850374	1	2.35739744883961	28	0.591418892196002	13	9	0.135416666666667	1
TRIP6	19.0274462444802	152.174248746709	1	2.03761395828671	28	0.715456647407442	13	9	0.135416666666667	1
SRRT	31.9986219641989	78.3855284846741	28	3.79523823540772	23.1067961165049	0.185031802383287	13	9	0.135416666666667	1
TRIM56	31.9576412686015	70.0921407520979	25	2.86914328261999	23.5643564356436	0.408912749691511	13	9	0.135416666666667	1
SERPINE1	6.24062553401934e-05	2172.41784869496	52	1.11568255530428	20	0.971938090772193	13	9	0.135416666666667	1
AP1S1	27.8444216558685	66.2419236310097	17	0.994030715589729	24.8780487804878	0.984384486961765	13	9	0.135416666666667	1
PLOD3	6.75440830680987e-05	190.258291664643	7	0.811359504435898	26.7415730337079	0.994943042710222	13	9	0.135416666666667	1
ZNHIT1	7.22532587264338	93.9184154930398	1	0.994761250706058	28	0.984324086455411	13	9	0.135416666666667	1
CLDN15	31.925993287828	12.7539073962885	12	2.35542560399194	25.7761732851986	0.592177207585569	13	9	0.135416666666667	1
FIS1	8.49218178089119	123.60436708323	47	1.43879136763501	20.5763688760807	0.912577557984627	13	9	0.135416666666667	1
RABL5	20.1529126195602	17.5492668588801	42	2.26913213861931	21.186943620178	0.625561569157878	13	9	0.135416666666667	1
CUX1	27.7743384186015	78.1331681321353	8	2.89357663907549	26.542750929368	0.40114267514135	13	9	0.135416666666667	1
ORAI2	31.7974513405919	138.028837874101	19	2.43416203830329	24.5360824742268	0.56211250585917	13	9	0.135416666666667	1
ALKBH4	15.2723783351797	13.6038523169806	1	2.17394586024531	28	0.662632403674427	13	9	0.135416666666667	1
POLR2J	25.9098476332204	83.7545289329095	2	1.75009950285503	27.7821011673152	0.820538299653812	13	9	0.135416666666667	1
POLR2J3	19.442393989375	3.25696205107607	12	1.39395338393606	25.7761732851986	0.923179089808534	13	9	0.135416666666667	1
ARMC10	6.75440830680987e-05	14.9084807491185	15	0.994457340117564	25.2296819787986	0.984349233544107	13	9	0.135416666666667	1
NAPEPLD	35.8175000690166	10.6055391136778	42	1.1149338407729	21.186943620178	0.9720301571609	13	9	0.135416666666667	1
PMPCB	13.9677652635805	38.2963245282358	18	1.51878945311477	24.7058823529412	0.891862737734103	13	9	0.135416666666667	1
DNAJC2	33.7704399084067	48.9531721405782	3	2.94105498613587	27.5675675675676	0.386331263568098	13	9	0.135416666666667	1
PSMC2	19.9242632185698	55.8726516197748	34	2.67137624678928	22.2429906542056	0.475327855978308	13	9	0.135416666666667	1
ORC5	22.1724319453876	9.89778671243339	20	2.17710839536521	24.3686006825939	0.661400153429202	13	9	0.135416666666667	1
LINC01004	10.1662897721555	10.4186323568692	52	0.318341299784932	20	0.999991674985376	13	9	0.135416666666667	1
KMT2E-AS1	11.2190609798854	7.45193675439169	22	0.649093209517269	24.040404040404	0.998709964202757	13	9	0.135416666666667	1
KMT2E	32.3531803664548	192.3464743029	32	2.9010387386226	22.5236593059937	0.398789564999199	13	9	0.135416666666667	1
SRPK2	11.4780674129779	199.99067367161	28	2.80692773995555	23.1067961165049	0.429142561748863	13	9	0.135416666666667	1
PUS7	32.458776803829	6.62997733783518	1	4.03361196391773	28	0.148555139246427	13	9	0.135416666666667	1
RINT1	35.6230041863067	5.0741115022971	1	0.304637777522931	28	0.999994059882914	13	9	0.135416666666667	1
ATXN7L1	31.3945750742944	12.9181514301826	4	1.6933997081501	27.3563218390805	0.839408482554181	13	9	0.135416666666667	1
SYPL1	19.9366313781633	80.4245142087446	19	3.07006204222843	24.5360824742268	0.34803951354558	13	9	0.135416666666667	1
NAMPT	15.8277422564784	18.7924185254219	33	0.377729307551477	22.3824451410658	0.999969826234055	13	9	0.135416666666667	1
CCDC71L	23.0153017232838	48.6292609220719	26	2.5270809239452	23.4098360655738	0.527339048531057	13	9	0.135416666666667	1
PRKAR2B	39.3014706935039	4.73161970376118	7	2.06337125198555	26.7415730337079	0.705546854597842	13	9	0.135416666666667	1
HBP1	32.1608122208031	12.8372277076436	1	1.58043679322475	28	0.874411503798496	13	9	0.135416666666667	1
COG5	19.7281449551356	7.44574398439425	52	0.636000564837524	20	0.998868065051617	13	9	0.135416666666667	1
DUS4L	19.8786763514381	7.450852709643	52	2.70916350807557	20	0.462174205184642	13	9	0.135416666666667	1
BCAP29	6.75440830680987e-05	102.185679570027	52	1.06449675436942	20	0.977779176290579	13	9	0.135416666666667	1
CBLL1	20.0885927310536	35.284989969297	52	2.77049120828212	20	0.441279878097806	13	9	0.135416666666667	1
DLD	47.9999365717025	68.2700897231439	52	0.438768348787154	20	0.999910065782834	13	9	0.135416666666667	1
LAMB1	33.3888389439566	546.599277953389	1	1.42666186785997	28	0.915518584164565	13	9	0.135416666666667	1
NRCAM	25.4122042523729	47.5412028304	1	1.14050284571482	28	0.968772001667681	13	9	0.135416666666667	1
PNPLA8	18.0887908060376	44.3326906337722	16	1.09590271132292	25.0526315789474	0.974303587659634	13	9	0.135416666666667	1
THAP5	17.2968560811759	45.9013059777277	7	2.21723721220001	26.7415730337079	0.645761354700672	13	9	0.135416666666667	1
DNAJB9	23.2315166283787	25.1651729537846	26	1.84115216157384	23.4098360655738	0.788718206184282	13	9	0.135416666666667	1
IMMP2L	24.4129759887172	6.33922203825756	13	1.95742496489178	25.5913978494624	0.745943684208799	13	9	0.135416666666667	1
LRRN3	17.5530864132744	4.92288891707362	28	2.01773566852793	23.1067961165049	0.723070375015165	13	9	0.135416666666667	1
DOCK4	35.9345086663438	13.0636789862303	20	0.764211564189282	24.3686006825939	0.996451379694917	13	9	0.135416666666667	1
ZNF277	35.9804746680355	19.8075524283947	23	3.01230591210595	23.8795986622074	0.364826471168266	13	9	0.135416666666667	1
IFRD1	23.5187021019686	47.0930641516432	7	1.5851339143193	26.7415730337079	0.873031571822869	13	9	0.135416666666667	1
TMEM168	20.9044697044762	13.3930567613214	1	2.70169450443207	28	0.464757623043543	13	9	0.135416666666667	1
C7orf60	19.6766493844151	92.7393984305946	27	2.58305554995666	23.257328990228	0.506847575448559	13	9	0.135416666666667	1
GPR85	27.8327180779803	5.94746333730733	1	1.73867624814951	28	0.824403097533144	13	9	0.135416666666667	1
LINC00998	23.9113819787885	20.1911295816798	52	2.16461733645896	20	0.666266512446933	13	9	0.135416666666667	1
FOXP2	24.6174699938889	3.28877114558578	6	0.879418113684657	26.9433962264151	0.991978784666301	13	9	0.135416666666667	1
MDFIC	23.0371113391641	37.5148457000961	13	2.77182427285551	25.5913978494624	0.440832130072934	13	9	0.135416666666667	1
TES	31.832249635948	129.416580217739	4	3.33819939777329	27.3563218390805	0.277701434530065	13	9	0.135416666666667	1
CAV2	31.2980975187902	153.936284449586	6	3.2413259064023	26.9433962264151	0.30167929287803	13	9	0.135416666666667	1
CAV1	19.814579409296	497.617939806336	52	1.57301131893852	20	0.876578794030896	13	9	0.135416666666667	1
MET	6.75440830680987e-05	49.290124923002	1	0.980981756932723	28	0.985436097488617	13	9	0.135416666666667	1
CAPZA2	23.5856824105733	45.6721418165154	26	0.994824887929481	23.4098360655738	0.984318817215104	13	9	0.135416666666667	1
ST7	19.7017680012896	10.6749423206635	45	1.69063130026183	20.8163265306122	0.840309079437452	13	9	0.135416666666667	1
WNT2	20.0578934917454	5.48508347529702	31	2.30284799198134	22.6666666666667	0.612477660034535	13	9	0.135416666666667	1
LSM8	20.1522509539007	29.8245969695732	33	2.16335758445185	22.3824451410658	0.666757184352982	13	9	0.135416666666667	1
KCND2	20.012491553299	4.85706696124258	1	2.39179874438374	28	0.578230758991841	13	9	0.135416666666667	1
ING3	31.9595359347748	31.698893850784	52	3.22148881973249	20	0.306787999740086	13	9	0.135416666666667	1
CPED1	43.0617012912933	9.84706704426071	52	0.953213969768646	20	0.987506138132928	13	9	0.135416666666667	1
FAM3C	25.7709167884502	71.1080160607977	1	0.845717519030745	28	0.993572850590883	13	9	0.135416666666667	1
AASS	47.999955592398	36.1398246155981	38	0.927261677501659	21.7021276595745	0.989243033190363	13	9	0.135416666666667	1
NDUFA5	33.3504695305936	124.625471725629	1	3.37779655766297	28	0.268358712758824	13	9	0.135416666666667	1
WASL	15.2291656603537	52.7889487617561	52	0.620550455923706	20	0.999034502292615	13	9	0.135416666666667	1
POT1	6.75440830680987e-05	15.190461852001	49	1.40390679019824	20.3418803418803	0.920889980858502	13	9	0.135416666666667	1
ZNF800	31.6334216726088	16.7317191405281	52	0.344024260428684	20	0.999984995471461	13	9	0.135416666666667	1
GCC1	31.8087027603914	120.490793334802	44	2.37341445761163	20.9384164222874	0.585268493446033	13	9	0.135416666666667	1
ARF5	31.8389092815807	449.522729222972	33	3.01785536583231	22.3824451410658	0.363188331462566	13	9	0.135416666666667	1
SND1	31.5259398039032	211.526428154258	15	3.45025844658061	25.2296819787986	0.25193681542604	13	9	0.135416666666667	1
LEP	36.9291069254859	57.6720716354685	52	0.651130836116429	20	0.99868386990228	13	9	0.135416666666667	1
MGC27345	33.5677184931871	8.07858238407029	25	0.687402448004995	23.5643564356436	0.998145844518415	13	9	0.135416666666667	1
RBM28	32.0956415040583	45.2073685744245	52	2.65332514846918	20	0.481683646141152	13	9	0.135416666666667	1
IMPDH1	28.1808616593901	47.4560400485747	17	1.73473677372256	24.8780487804878	0.825728771518198	13	9	0.135416666666667	1
HILPDA	18.1802019511247	78.849869223995	17	1.88478786062536	24.8780487804878	0.772907886533166	13	9	0.135416666666667	1
METTL2B	15.922106115244	10.0774965818318	52	2.04317840717865	20	0.713319786942801	13	9	0.135416666666667	1
LINC01000	16.3555587457776	9.42573155447693	50	1.50797027488849	20.2266288951841	0.894795015314598	13	9	0.135416666666667	1
CALU	31.0833357524714	1333.89700797585	20	2.46947513906859	24.3686006825939	0.548795721974142	13	9	0.135416666666667	1
CCDC136	37.1923653887303	9.88298816903324	52	1.06365859334122	20	0.977867308285544	13	9	0.135416666666667	1
FLNC	6.75440830680987e-05	122.611732429018	12	1.21043121583768	25.7761732851986	0.958633253283198	13	9	0.135416666666667	1
ATP6V1F	28.9465585867341	213.43008379586	32	2.49607560402956	22.5236593059937	0.53884431668388	13	9	0.135416666666667	1
TNPO3	14.8244343132982	138.590254696252	1	1.05403287061705	28	0.978862492813082	13	9	0.135416666666667	1
LOC407835	31.6614161753635	6.44532734351614	1	2.62645333559551	28	0.491228915782535	13	9	0.135416666666667	1
SMO	19.8669995430128	4.8005631148638	24	1.82165389230921	23.7209302325581	0.795673470196693	13	9	0.135416666666667	1
NRF1	27.8176719862353	12.7345443461297	1	1.01635677584215	28	0.982463984257489	13	9	0.135416666666667	1
UBE2H	23.9362278494806	220.873963892765	52	2.91896423054605	20	0.393175252200911	13	9	0.135416666666667	1
ZC3HC1	12.8163446653405	43.462491119952	1	0.968740508360105	28	0.986376361207299	13	9	0.135416666666667	1
KLHDC10	23.6485817586006	65.0188870493399	40	1.25838598906995	21.4414414414414	0.950613919506659	13	9	0.135416666666667	1
TMEM209	32.0117078681558	9.22596265666373	52	2.52812008371352	20	0.526955279932822	13	9	0.135416666666667	1
CPA4	11.0677050406484	5.06786436901519	52	0.738086646498177	20	0.997123745701575	13	9	0.135416666666667	1
CEP41	36.4892472992939	41.0926600729094	1	1.0746052287101	28	0.976697497973891	13	9	0.135416666666667	1
MEST	19.8979633864512	6.86552461257004	30	2.6229502242453	22.8115015974441	0.492480496626781	13	9	0.135416666666667	1
COPG2	28.8477164955806	7.9214293585519	1	1.08084311803612	28	0.976012577649445	13	9	0.135416666666667	1
LINC-PINT	16.7185509712963	7.27845660262243	39	1.25675338935133	21.570996978852	0.950901394498786	13	9	0.135416666666667	1
MKLN1	32.519198537716	123.488647590666	30	3.43649763738805	22.8115015974441	0.254988967149627	13	9	0.135416666666667	1
PODXL	19.5032671659482	23.553444559577	44	2.95508668374133	20.9384164222874	0.382027264355732	13	9	0.135416666666667	1
PLXNA4	32.2640331852191	121.723471819411	52	1.04573338667156	20	0.979695716290327	13	9	0.135416666666667	1
CHCHD3	19.800030465429	28.6319091551912	35	2.05052986598659	22.1052631578947	0.710493202667828	13	9	0.135416666666667	1
EXOC4	31.8878117593756	131.191928616068	45	3.01685475012921	20.8163265306122	0.363483307903691	13	9	0.135416666666667	1
SLC35B4	31.9269689043294	76.5094765914105	1	2.67266102294414	28	0.474877242334934	13	9	0.135416666666667	1
AKR1B1	20.6488828871969	53.219572082127	52	2.25632249217487	20	0.630542306906772	13	9	0.135416666666667	1
BPGM	35.1865704997882	21.5833110048223	52	0.425524488923287	20	0.999927863883754	13	9	0.135416666666667	1
CALD1	32.3478809937018	6074.97928118256	23	3.28510701116112	23.8795986622074	0.290644100878524	13	9	0.135416666666667	1
TMEM140	18.95186208648	3.80342492943684	28	2.4843695520631	23.1067961165049	0.543214774786725	13	9	0.135416666666667	1
C7orf49	31.0511310608297	7.2318562725029	1	0.921319632521207	28	0.989614899732455	13	9	0.135416666666667	1
WDR91	26.7725677579431	5.39315480388342	29	3.69960315172804	22.9581993569132	0.201802429912482	13	9	0.135416666666667	1
CNOT4	12.0544555615293	20.3477579148897	1	1.28275359426861	28	0.94620153806162	13	9	0.135416666666667	1
NUP205	20.0289952553073	10.4604664409159	36	2.82789479416733	21.9692307692308	0.422254460595701	13	9	0.135416666666667	1
C7orf73	23.7240161475791	107.441675673479	35	2.40785858457756	22.1052631578947	0.572103348036958	13	9	0.135416666666667	1
FAM180A	12.1372115848503	164.90945133746	52	1.64490114895006	20	0.854886255872772	13	9	0.135416666666667	1
PTN	29.9928599094258	35.7067108903356	31	4.53893197418557	22.6666666666667	0.0921542027107799	13	9	0.135416666666667	1
CREB3L2	19.077638542868	76.0187280808134	19	2.2173099522314	24.5360824742268	0.645733011041111	13	9	0.135416666666667	1
TRIM24	4.95817821445038e-05	5.63311011598104	50	0.769051543364231	20.2266288951841	0.996314689103923	13	9	0.135416666666667	1
KIAA1549	35.7824172512746	13.387002021598	34	0.308937793762541	22.2429906542056	0.999993383841004	13	9	0.135416666666667	1
ZC3HAV1	21.2801412509922	72.8103563850496	23	1.46956260092792	23.8795986622074	0.904877302796834	13	9	0.135416666666667	1
TTC26	31.7611063070431	22.861866194777	52	1.92939176890743	20	0.756435675023385	13	9	0.135416666666667	1
UBN2	35.8139669090214	30.7395563134275	38	2.52255093104444	21.7021276595745	0.529013424154694	13	9	0.135416666666667	1
C7orf55	19.372165757451	27.6494258214409	10	2.07205265746468	26.1538461538462	0.702196905043909	13	9	0.135416666666667	1
HIPK2	5.69584876070865e-05	136.55455700872	47	1.70518592101751	20.5763688760807	0.835551994683759	13	9	0.135416666666667	1
PARP12	46.8756892878669	5.54629310321794	52	1.36676543970159	20	0.929242485722126	13	9	0.135416666666667	1
KDM7A	9.12381355216733	13.6070231356118	52	1.20230484994175	20	0.959905483778495	13	9	0.135416666666667	1
JHDM1D-AS1	15.6332486980894	10.2134219748403	14	3.12082805163306	25.4092526690391	0.333764389072957	13	9	0.135416666666667	1
SLC37A3	47.8093098027338	58.0988240496533	52	0.872151739421261	20	0.992344667796424	13	9	0.135416666666667	1
MKRN1	19.9594091778986	69.4243984540748	3	2.51359704209856	27.5675675675676	0.532329679461692	13	9	0.135416666666667	1
ADCK2	32.7311769390996	41.2198575642435	52	2.01403042519205	20	0.724485882960962	13	9	0.135416666666667	1
NDUFB2	27.9477431898972	234.875923829578	10	1.28527313544777	26.1538461538462	0.945732295705133	13	9	0.135416666666667	1
BRAF	28.4887167565546	14.2720057570775	1	0.440318399821146	28	0.999907763939923	13	9	0.135416666666667	1
MRPS33	36.9276777585838	82.0120638303345	1	0.673097545038198	28	0.998375350836647	13	9	0.135416666666667	1
AGK	23.7924462978423	6.11201128035557	12	1.18219963570801	25.7761732851986	0.96294606333768	13	9	0.135416666666667	1
KIAA1147	19.9760963174844	7.80405732920404	1	1.08601134683265	28	0.97543495170993	13	9	0.135416666666667	1
SSBP1	36.0158797061413	181.988473955318	1	2.52079907418422	28	0.529661561118576	13	9	0.135416666666667	1
EPHB6	36.9290302825856	9.81479200529675	52	1.15150016124314	20	0.967297693014428	13	9	0.135416666666667	1
GSTK1	32.6267016855415	79.196132568805	41	2.88537926754827	21.3134328358209	0.403738414634906	13	9	0.135416666666667	1
CASP2	38.5524740952372	30.9515542274339	1	0.823175065543422	28	0.994499291964837	13	9	0.135416666666667	1
LOC100507507	9.81161754341651	32.9987988510579	49	0.612918884775332	20.3418803418803	0.999109209600756	13	9	0.135416666666667	1
ZYX	23.691137986897	240.93107153445	19	3.85569480019286	24.5360824742268	0.17508390042824	13	9	0.135416666666667	1
FAM115A	38.0447190616663	18.6974265763605	48	0.736129108387386	20.458452722063	0.99716986633339	13	9	0.135416666666667	1
ARHGEF5	20.0100531292511	15.3924320627036	52	0.852029523366464	20	0.99329388230211	13	9	0.135416666666667	1
CUL1	20.2735393774001	43.8393502201249	9	1.79286477520514	26.3468634686347	0.805807584530794	13	9	0.135416666666667	1
EZH2	8.95738513176396	11.4339173849998	1	0.684146126522581	28	0.998200182323632	13	9	0.135416666666667	1
PDIA4	6.602559131147	96.7857623196103	52	0.447821061524971	20	0.999895922011821	13	9	0.135416666666667	1
ZNF425	30.876718060853	9.11168878815593	1	1.90780343803988	28	0.764444482223807	13	9	0.135416666666667	1
ZNF398	28.4436967073518	19.9402588230568	1	2.57575963151907	28	0.509497027494545	13	9	0.135416666666667	1
ZNF282	31.3917021699678	48.2835280026259	50	3.02590958402121	20.2266288951841	0.360820316593813	13	9	0.135416666666667	1
ZNF212	32.3534630441221	16.7279314391769	40	2.78587510508352	21.4414414414414	0.436129727437332	13	9	0.135416666666667	1
ZNF783	16.1552605823876	8.47131279516544	52	1.52340270958723	20	0.890600326066764	13	9	0.135416666666667	1
LOC155060	8.00889201601754	5.9657297014557	32	0.549343192221494	22.5236593059937	0.999569450417887	13	9	0.135416666666667	1
ZNF777	19.7285649853584	25.7147473693868	1	2.49394468632915	28	0.539638837317714	13	9	0.135416666666667	1
ZNF746	6.71354555516252	10.4975023766716	1	1.31967889829644	28	0.939080457177594	13	9	0.135416666666667	1
ZNF767	36.8186612810067	5.71243212020047	34	0.998817421822197	22.2429906542056	0.983985748012491	13	9	0.135416666666667	1
KRBA1	31.7201522529264	10.8932302099153	12	0.937995051919061	25.7761732851986	0.988547199746678	13	9	0.135416666666667	1
ZNF862	29.4113875404314	18.4927194694984	35	1.60232359490363	22.1052631578947	0.867923054473566	13	9	0.135416666666667	1
ATP6V0E2	35.5798708722839	25.0768231484144	24	0.274848077079745	23.7209302325581	0.999997327074887	13	9	0.135416666666667	1
RARRES2	47.9999324559169	57.1783278494218	5	0.819758014627884	27.148288973384	0.994630502713002	13	9	0.135416666666667	1
REPIN1	23.5197696231631	19.5344148248711	7	2.97942343270221	26.7415730337079	0.374642379860979	13	9	0.135416666666667	1
ZNF775	27.9307490925199	22.2187932028623	52	1.52500808630522	20	0.890159330376645	13	9	0.135416666666667	1
LOC728743	29.0294822520615	9.55940638226022	46	1.33001939385815	20.695652173913	0.936992508659712	13	9	0.135416666666667	1
TMEM176B	45.7683424462787	527.891351514807	8	0.289137553166865	26.542750929368	0.999996032860606	13	9	0.135416666666667	1
TMEM176A	47.9999324559169	155.05905790601	8	0.499224748392073	26.542750929368	0.999776373919606	13	9	0.135416666666667	1
ABCB8	20.0902743954542	22.2375945910443	7	1.87798487216624	26.7415730337079	0.775393766373906	13	9	0.135416666666667	1
CDK5	24.7154390071017	46.5600565568153	1	1.93812658624774	28	0.753177212037287	13	9	0.135416666666667	1
SLC4A2	8.71081299656458	141.120312789652	44	0.282629504120562	20.9384164222874	0.999996676405235	13	9	0.135416666666667	1
FASTK	29.7143022130382	169.087969461837	6	2.97840297254434	26.9433962264151	0.374949988757953	13	9	0.135416666666667	1
TMUB1	31.8720583024066	47.1490585817685	24	1.40928620282295	23.7209302325581	0.919637452670147	13	9	0.135416666666667	1
AGAP3	31.8742004577235	144.35226930197	28	2.55520429458994	23.1067961165049	0.516996748242703	13	9	0.135416666666667	1
ABCF2	6.75440830680987e-05	65.0608287915824	42	0.371432148234371	21.186943620178	0.999973364615835	13	9	0.135416666666667	1
CHPF2	20.2291747059191	58.0328106168684	33	3.8067871755102	22.3824451410658	0.183093145983313	13	9	0.135416666666667	1
SMARCD3	29.2690927004979	50.0790938835211	1	0.992880272888344	28	0.984479274873742	13	9	0.135416666666667	1
NUB1	31.2259935566705	116.824693263695	52	2.58978117174829	20	0.504411141573389	13	9	0.135416666666667	1
RHEB	24.3698695655655	37.4222734837899	6	1.76253001663509	26.9433962264151	0.816298382949996	13	9	0.135416666666667	1
PRKAG2	35.7949730171627	20.2323411003064	52	0.342203108944022	20	0.99998558441497	13	9	0.135416666666667	1
GALNT11	23.5216000223738	19.0773687242448	7	2.94194182554657	26.7415730337079	0.386058244029603	13	9	0.135416666666667	1
KMT2C	32.0565805516787	129.649789746505	35	2.71332635675129	22.1052631578947	0.460737922331311	13	9	0.135416666666667	1
ACTR3B	32.10684778967	5.20337459416871	52	0.530281133410382	20	0.999661231501186	13	9	0.135416666666667	1
PAXIP1-AS2	38.1954606320747	7.56262323516273	1	1.87272790513929	28	0.777309588703026	13	9	0.135416666666667	1
PAXIP1	30.4471782932282	7.49377214662115	1	0.975125151488611	28	0.985891473680517	13	9	0.135416666666667	1
PAXIP1-AS1	24.8718782317026	8.55080092890439	52	0.688808014067838	20	0.998121998909508	13	9	0.135416666666667	1
INSIG1	47.9999324559169	116.168553618565	12	1.11738314056015	25.7761732851986	0.971728233197843	13	9	0.135416666666667	1
RBM33	32.0754501002688	60.9974691543478	52	2.21628515468252	20	0.646132334705029	13	9	0.135416666666667	1
C7orf13	47.9999324559169	4.20832276408211	52	1.82849730829279	20	0.793240489565066	13	9	0.135416666666667	1
LMBR1	19.5748604758069	12.2098438600944	1	1.16240460248728	28	0.965791987158086	13	9	0.135416666666667	1
NOM1	32.6595749991947	36.3001933113178	12	1.30144898862978	25.7761732851986	0.942661569290511	13	9	0.135416666666667	1
UBE3C	6.75440830680987e-05	126.154190675782	52	0.920115108995607	20	0.989689136838204	13	9	0.135416666666667	1
DNAJB6	9.28618419522363	301.458332950205	22	2.34998427067524	24.040404040404	0.594271035419934	13	9	0.135416666666667	1
NCAPG2	18.7139204391112	16.3465820343596	9	2.01604604372699	26.3468634686347	0.723716008734652	13	9	0.135416666666667	1
ESYT2	26.2853594133088	161.538603478551	43	0.245909081578392	21.0619469026549	0.999998887683901	13	9	0.135416666666667	1
WDR60	33.0872981564177	66.7236390812644	38	2.62045260947923	21.7021276595745	0.493373838780762	13	9	0.135416666666667	1
FBXO25	12.1628778757937	104.570533110883	1	0.34111716144188	28	0.999985926227869	13	9	0.135416666666667	1
ERICH1	33.570869411608	33.994735011114	1	3.54445576381062	28	0.231863105704339	13	9	0.135416666666667	1
CLN8	34.5466080163671	18.4830535730916	52	0.230368489708866	20	0.999999338953723	13	9	0.135416666666667	1
LOC101927752	19.9022184280927	39.2063164532252	1	3.17037904968423	28	0.320264660873589	13	9	0.135416666666667	1
ARHGEF10	14.9562904265416	31.9970620383535	22	3.17273166216006	24.040404040404	0.319634354517971	13	9	0.135416666666667	1
KBTBD11	39.878358160734	6.00815578150354	52	0.287082650902388	20	0.999996246617264	13	9	0.135416666666667	1
MYOM2	35.6888250322242	4.36562961622988	8	1.50866251037212	26.542750929368	0.894608599132398	13	9	0.135416666666667	1
MCPH1	26.6842893954961	8.61692094322902	1	0.974051945003369	28	0.985973817867816	13	9	0.135416666666667	1
AGPAT5	39.7312437376685	13.9038042787503	1	1.16834028704364	28	0.964953909976318	13	9	0.135416666666667	1
SGK223	9.31746040200309	12.9376127722541	1	0.301069813913869	28	0.999994575400981	13	9	0.135416666666667	1
MFHAS1	16.1457310706188	70.3915239343613	43	2.01718103634319	21.0619469026549	0.72328233659153	13	9	0.135416666666667	1
ERI1	12.6170431102721	9.06919271359148	52	0.532565062414299	20	0.999651155856095	13	9	0.135416666666667	1
PPP1R3B	34.9858727143367	40.8746407464973	1	0.710497942112771	28	0.997722851022324	13	9	0.135416666666667	1
TNKS	12.3614169743186	31.0111446301298	1	2.37888971911829	28	0.583169987549246	13	9	0.135416666666667	1
MSRA	26.4883801029656	21.9082380248945	1	1.98416683402053	28	0.735847918898596	13	9	0.135416666666667	1
PINX1	32.39179112024	8.98953044563072	1	1.90532063018647	28	0.765361303317271	13	9	0.135416666666667	1
MTMR9	31.4803505035742	48.8189002570497	1	2.52607287291414	28	0.527711444853709	13	9	0.135416666666667	1
FAM167A	2.45437036346918	3.96170118134032	8	1.11958310889794	26.542750929368	0.971455216318404	13	9	0.135416666666667	1
NEIL2	28.8426239550361	54.999744397264	20	1.13951542450034	24.3686006825939	0.968902215195627	13	9	0.135416666666667	1
FDFT1	21.6036138190915	90.5985287187524	13	1.88116501454857	25.5913978494624	0.774232633215077	13	9	0.135416666666667	1
CTSB	23.0926407461399	1038.07500462736	52	1.50628717949482	20	0.895247580113488	13	9	0.135416666666667	1
LOC100506990	14.8418649894605	11.1980811418704	1	1.9149138487035	28	0.761813898605668	13	9	0.135416666666667	1
LONRF1	28.397819285401	16.1069136456656	1	1.10271183044967	28	0.973504877020626	13	9	0.135416666666667	1
KIAA1456	23.2576154710502	4.0723034023165	1	0.306337980735995	28	0.999993799953416	13	9	0.135416666666667	1
DLC1	23.3556495739507	126.602745322245	1	0.887608565383104	28	0.991551200556414	13	9	0.135416666666667	1
C8orf48	16.3140008646048	7.66714754919936	43	2.02773174901659	21.0619469026549	0.719245729027377	13	9	0.135416666666667	1
TUSC3	22.9535217441747	49.3544858432969	37	1.88024386831944	21.8348623853211	0.774569129499843	13	9	0.135416666666667	1
MICU3	39.1736201525472	4.78901492684127	52	1.70611800210847	20	0.835245490070929	13	9	0.135416666666667	1
ZDHHC2	19.6586948191619	21.7658908674893	38	1.92605530992395	21.7021276595745	0.757677642529936	13	9	0.135416666666667	1
CNOT7	18.8379912897511	39.1349377110181	19	0.983028450654425	24.5360824742268	0.985274548029936	13	9	0.135416666666667	1
VPS37A	23.3231917338097	15.0199551213529	26	2.49188300306956	23.4098360655738	0.540407994768602	13	9	0.135416666666667	1
PDGFRL	19.8755852904956	15.1941732862832	10	4.07989078548671	26.1538461538462	0.142286510243494	13	9	0.135416666666667	1
MTUS1	31.9187618555061	43.3386632230279	30	1.29894612045453	22.8115015974441	0.943143274221082	13	9	0.135416666666667	1
PCM1	33.6882024799141	164.774172371445	27	2.04813734648314	23.257328990228	0.711413533310846	13	9	0.135416666666667	1
ASAH1	40.3735894083495	54.8208588265805	20	0.399879615130648	24.3686006825939	0.999954093311555	13	9	0.135416666666667	1
NAT1	21.5425015242159	5.09583911960494	7	1.07596852567704	26.7415730337079	0.976548948400094	13	9	0.135416666666667	1
PSD3	38.9429078150105	41.3740961085995	16	1.20414792003474	25.0526315789474	0.959619130509226	13	9	0.135416666666667	1
SH2D4A	34.8215830108568	52.7181709965292	6	3.30776240738516	26.9433962264151	0.285062628365213	13	9	0.135416666666667	1
INTS10	24.0740927884275	10.8842468010203	52	1.93557888168132	20	0.75412864902148	13	9	0.135416666666667	1
ATP6V1B2	13.9935848739891	431.868656333409	1	1.04800683709735	28	0.979469746627384	13	9	0.135416666666667	1
LZTS1	8.21611495696712	5.50026995075663	52	1.41744548459551	20	0.917717188459486	13	9	0.135416666666667	1
XPO7	32.0872223518784	50.7705998602276	41	0.830638831228014	21.3134328358209	0.994204379639396	13	9	0.135416666666667	1
FAM160B2	31.4618889213687	64.9469655221079	6	2.1925495179748	26.9433962264151	0.655382654347453	13	9	0.135416666666667	1
NUDT18	15.7715077942192	17.7174515736048	52	2.12402181639157	20	0.682061637135069	13	9	0.135416666666667	1
HR	28.6491317268595	90.2433931691784	52	1.32063967137578	20	0.938888184507558	13	9	0.135416666666667	1
REEP4	32.0500769558089	41.2564886856093	38	2.63916030331402	21.7021276595745	0.486702902414058	13	9	0.135416666666667	1
BMP1	31.7285372820422	155.093042627031	24	3.8371085384675	23.7209302325581	0.178089720644431	13	9	0.135416666666667	1
POLR3D	31.8955119598416	84.8657542644567	28	2.86886644401516	23.1067961165049	0.409001357272945	13	9	0.135416666666667	1
SLC39A14	19.8427216432498	33.5983265001526	32	3.38606488943995	22.5236593059937	0.266440974352484	13	9	0.135416666666667	1
PPP3CC	39.195894826098	12.0932150012467	1	0.650737541735397	28	0.998688938587602	13	9	0.135416666666667	1
SORBS3	9.76049380481598	86.1475837628568	38	1.30884411507895	21.7021276595745	0.941224236743325	13	9	0.135416666666667	1
PDLIM2	28.3190399686164	323.915195394243	41	0.796407004730419	21.3134328358209	0.995465458624874	13	9	0.135416666666667	1
CCAR2	10.3357065512909	7.04633062817581	1	1.29118645173757	28	0.944621409007032	13	9	0.135416666666667	1
BIN3	15.7099498087777	12.5219514659561	15	0.397757457737118	25.2296819787986	0.999955848039256	13	9	0.135416666666667	1
RHOBTB2	9.07277687872479	13.038155383067	1	0.915849530095817	28	0.989948956290655	13	9	0.135416666666667	1
TNFRSF10B	18.3345719233955	60.9345436140589	1	2.0216106572238	28	0.721588747167448	13	9	0.135416666666667	1
TNFRSF10D	15.951748329769	37.5694426980259	50	2.63575895164491	20.2266288951841	0.487912260580797	13	9	0.135416666666667	1
CHMP7	22.4542483557533	17.0128018583077	7	3.16645087907617	26.7415730337079	0.321319234971989	13	9	0.135416666666667	1
R3HCC1	32.242031262205	22.46266799766	52	2.37942602540889	20	0.582964549376457	13	9	0.135416666666667	1
LOXL2	15.4620216585937	361.437588894475	52	0.458132988723457	20	0.999877621319808	13	9	0.135416666666667	1
ENTPD4	32.2861692895737	46.075519159559	17	2.73028225920781	24.8780487804878	0.454914487610174	13	9	0.135416666666667	1
SLC25A37	30.7332899713057	152.237979703418	52	2.30848146952512	20	0.610295895109311	13	9	0.135416666666667	1
NKX3-1	16.5867746839198	5.93820591179294	52	2.30429382208372	20	0.611917577497431	13	9	0.135416666666667	1
STC1	6.75440830680987e-05	463.734655864541	16	1.22167176407357	25.0526315789474	0.956832214670053	13	9	0.135416666666667	1
NEFM	6.75440830680987e-05	9.23298763869973	18	1.52739911449966	24.7058823529412	0.889500907728863	13	9	0.135416666666667	1
DOCK5	24.0986884881427	40.4741439491101	10	1.96873065004788	26.1538461538462	0.741685247340029	13	9	0.135416666666667	1
KCTD9	16.6516838252881	47.2324281510115	52	1.55760186403001	20	0.881020260909072	13	9	0.135416666666667	1
CDCA2	9.67413257630241	5.95876725747328	1	1.15374782904839	28	0.966990914069464	13	9	0.135416666666667	1
PPP2R2A	32.2262892033519	100.061501218598	8	1.28439385486848	26.542750929368	0.945896331149889	13	9	0.135416666666667	1
BNIP3L	23.1089398055697	139.312508965019	12	2.07995944158261	25.7761732851986	0.699141991873369	13	9	0.135416666666667	1
PNMA2	38.4117411147373	2.85454454326482	10	2.80184199046184	26.1538461538462	0.430823996432473	13	9	0.135416666666667	1
DPYSL2	19.6500117703805	321.02963164731	12	2.64748709838461	25.7761732851986	0.483748980640784	13	9	0.135416666666667	1
TRIM35	18.3463282508329	18.9083511507712	19	1.50130017181609	24.5360824742268	0.896582807476282	13	9	0.135416666666667	1
PTK2B	28.3707222133265	61.0048688710558	50	4.13114935448306	20.2266288951841	0.135629274970001	13	9	0.135416666666667	1
EPHX2	19.320319183718	4.81411953552995	1	0.34844661908575	28	0.999983480304583	13	9	0.135416666666667	1
CLU	30.595359892526	104.501489694966	14	1.3348229388454	25.4092526690391	0.936008656916769	13	9	0.135416666666667	1
SCARA3	0.367414586337327	8.05521091873647	52	0.91482562654011	20	0.990010612413079	13	9	0.135416666666667	1
CCDC25	32.553646255839	118.719692295871	8	3.61153858135563	26.542750929368	0.21841834529834	13	9	0.135416666666667	1
PBK	11.7160727127191	6.16957260633531	1	1.1800308788575	28	0.96326498733524	13	9	0.135416666666667	1
ELP3	36.2669875244574	20.2326479526502	52	0.652680105272587	20	0.99866375308486	13	9	0.135416666666667	1
ZNF395	28.4405545254469	100.222857228927	52	1.89312931535601	20	0.769849858277909	13	9	0.135416666666667	1
FZD3	32.2034887097244	9.29098264682881	52	1.64657844504266	20	0.854361852926013	13	9	0.135416666666667	1
EXTL3	19.8193742634017	28.7706267859516	10	3.80703649339666	26.1538461538462	0.183051495875315	13	9	0.135416666666667	1
INTS9	19.8462974726952	11.4036778580943	16	3.56517793260206	25.0526315789474	0.227635682588717	13	9	0.135416666666667	1
HMBOX1	4.12744794029647	15.7008089190397	52	2.12692758337209	20	0.680932506528902	13	9	0.135416666666667	1
KIF13B	30.1243426733767	13.6242553741765	52	0.826830975942015	20	0.994356273074608	13	9	0.135416666666667	1
DUSP4	42.0123362800269	22.5238885860306	23	0.566711402057616	23.8795986622074	0.999469256756224	13	9	0.135416666666667	1
TMEM66	20.563298401613	134.369759768094	39	2.49136713430158	21.570996978852	0.540600520373407	13	9	0.135416666666667	1
LEPROTL1	23.9189588979687	48.8505887140917	52	3.19798149108352	20	0.312930097345111	13	9	0.135416666666667	1
DCTN6	19.5997912640509	15.078170251782	41	1.60866474659521	21.3134328358209	0.866015669967635	13	9	0.135416666666667	1
RBPMS	19.7632774207899	54.1041742821204	3	2.22956339118132	27.5675675675676	0.640959160417653	13	9	0.135416666666667	1
GTF2E2	23.8907312091484	59.0264748074879	34	1.46156083731192	22.2429906542056	0.906912404607646	13	9	0.135416666666667	1
GSR	28.596891541183	57.7298395933321	52	0.665565612470569	20	0.998486908083134	13	9	0.135416666666667	1
UBXN8	20.2830589648422	10.3169294568514	47	4.13335676848167	20.5763688760807	0.135349178520292	13	9	0.135416666666667	1
PPP2CB	6.75440830680987e-05	151.959228909881	40	1.71813707256177	21.4414414414414	0.831273462516991	13	9	0.135416666666667	1
WRN	32.9456712851942	21.826600678033	45	2.24646101294797	20.8163265306122	0.634379548393311	13	9	0.135416666666667	1
NRG1	32.1542730515768	35.7561450732964	52	3.8516996546368	20	0.175726119542657	13	9	0.135416666666667	1
FUT10	21.215515853653	8.26925124574926	4	2.460677083926	27.3563218390805	0.552102605777657	13	9	0.135416666666667	1
MAK16	38.6101269158925	13.0870777956927	1	0.844893761755864	28	0.993608612909037	13	9	0.135416666666667	1
SNORD13	31.8311597127592	60.052581409429	28	2.73107750072117	23.1067961165049	0.454642427402211	13	9	0.135416666666667	1
RP11-150O12.6	37.504968536434	2.83486177533065	10	0.728717714195068	26.1538461538462	0.99733935612633	13	9	0.135416666666667	1
ERLIN2	23.3095889022997	33.0309772746519	1	1.54634394168693	28	0.884216542610019	13	9	0.135416666666667	1
PROSC	32.8928042741624	52.9681151866908	40	1.69743743136875	21.4414414414414	0.838091373074115	13	9	0.135416666666667	1
GPR124	33.7009235387017	28.7485443065715	1	2.03984359095052	28	0.714600702530483	13	9	0.135416666666667	1
BRF2	22.9138841606315	5.38957216344195	30	2.05787479128314	22.8115015974441	0.707665364807211	13	9	0.135416666666667	1
RAB11FIP1	32.0853462543381	47.7424969373489	51	1.34829242544188	20.112676056338	0.933202861393191	13	9	0.135416666666667	1
EIF4EBP1	6.41712347055346	88.1432264385938	9	1.9680497925767	26.3468634686347	0.741942116319949	13	9	0.135416666666667	1
ASH2L	23.900920545609	26.7932649519769	16	1.81169982564203	25.0526315789474	0.799196173529424	13	9	0.135416666666667	1
LSM1	23.5759374470359	52.7980839633218	52	1.21224425229079	20	0.958345999903107	13	9	0.135416666666667	1
BAG4	36.5281172233186	16.5654439741456	31	1.27118419484268	22.6666666666667	0.9483249139442	13	9	0.135416666666667	1
DDHD2	20.08023794866	5.45792951918988	32	1.00604255885447	22.5236593059937	0.983370503587479	13	9	0.135416666666667	1
PPAPDC1B	6.75440830680987e-05	24.0914777747207	52	0.540972170880013	20	0.999611952988695	13	9	0.135416666666667	1
WHSC1L1	32.8368294135599	86.6526560539978	52	1.47372159099002	20	0.903810540604657	13	9	0.135416666666667	1
FGFR1	19.7305706644008	211.270721708062	38	3.5181316889841	21.7021276595745	0.237330452230012	13	9	0.135416666666667	1
RNF5P1	17.5872598944362	5.06242642077234	25	4.137109439329	23.5643564356436	0.134874238495656	13	9	0.135416666666667	1
TACC1	32.2888445455225	309.799563159877	26	3.24349538467832	23.4098360655738	0.301124702612273	13	9	0.135416666666667	1
PLEKHA2	27.9026237099978	27.2456351642704	38	1.86458727285734	21.7021276595745	0.780267299304933	13	9	0.135416666666667	1
TM2D2	23.7243278643169	33.3340144946755	39	2.5404153408137	21.570996978852	0.522423901338901	13	9	0.135416666666667	1
ADAM9	22.3779645741115	47.1263429393992	39	2.05468553600674	21.570996978852	0.708893695588779	13	9	0.135416666666667	1
SFRP1	32.7987347102441	101.159952911426	1	1.07572031699447	28	0.976576041486404	13	9	0.135416666666667	1
GOLGA7	23.9331444627138	81.1886456004903	28	0.910621931585532	23.1067961165049	0.990260882818232	13	9	0.135416666666667	1
AGPAT6	31.8929351889058	158.485631762177	13	2.98530835078184	25.5913978494624	0.372871923689651	13	9	0.135416666666667	1
KAT6A	30.6231610724977	121.44622981233	33	2.592764704574	22.3824451410658	0.503332158237084	13	9	0.135416666666667	1
AP3M2	16.9676172185079	37.542716060913	5	1.74477669003023	27.148288973384	0.822342963399429	13	9	0.135416666666667	1
PLAT	39.2457230293325	5.94471776946615	52	1.4031674922576	20	0.921061276172413	13	9	0.135416666666667	1
IKBKB	8.34184470154298	23.604157379687	45	0.671356955166315	20.8163265306122	0.998401685033278	13	9	0.135416666666667	1
POLB	24.0018558623287	9.14543986546381	1	1.60201098828311	28	0.86801676840933	13	9	0.135416666666667	1
VDAC3	16.7850027672483	90.4969953691017	14	1.75948371490185	25.4092526690391	0.817340701590233	13	9	0.135416666666667	1
SLC20A2	22.8761259670941	12.5836291141297	50	1.30042040554102	20.2266288951841	0.942859822893587	13	9	0.135416666666667	1
SMIM19	19.7824925170092	19.9033794684363	1	2.38509178531353	28	0.580795461474376	13	9	0.135416666666667	1
THAP1	21.1053961662794	9.36702322034261	36	1.969583018145	21.9692307692308	0.741363598529915	13	9	0.135416666666667	1
RNF170	28.2725252271336	36.3954451337384	52	2.1416602635742	20	0.675203710046117	13	9	0.135416666666667	1
HOOK3	32.1500046695113	122.34153740672	16	3.74907168823627	25.0526315789474	0.192966120719363	13	9	0.135416666666667	1
FNTA	24.9069526772647	57.57642250308	52	2.06720366669395	20	0.704068584530726	13	9	0.135416666666667	1
HGSNAT	19.7808901655217	100.622176730915	28	2.27619058726616	23.1067961165049	0.622819107979852	13	9	0.135416666666667	1
RP11-1134I14.8	31.6908069963636	4.25153500290455	52	2.75966631222502	20	0.44492599653907	13	9	0.135416666666667	1
SPIDR	22.0681633346445	27.2158480910592	4	3.31791716234749	27.3563218390805	0.282589235747877	13	9	0.135416666666667	1
CEBPD	20.0727594318362	238.706053630168	11	2.59614597349771	25.9636363636364	0.502110708811778	13	9	0.135416666666667	1
PRKDC	2.31887194104484	57.3748081909691	52	0.986494522857277	20	0.98499809797315	13	9	0.135416666666667	1
MCM4	6.75440830680987e-05	29.582673911876	12	1.30674881939888	25.7761732851986	0.941633615131121	13	9	0.135416666666667	1
UBE2V2	6.75440830680987e-05	280.711255595022	38	0.612766645538495	21.7021276595745	0.999110651688054	13	9	0.135416666666667	1
SNAI2	23.4048967243043	62.4895794715373	9	2.74434840409948	26.3468634686347	0.450116495491738	13	9	0.135416666666667	1
PCMTD1	32.4866667649284	39.3458387784546	52	0.711159042197699	20	0.99770973129127	13	9	0.135416666666667	1
RB1CC1	35.2994164849852	113.744746846152	28	2.4228234132753	23.1067961165049	0.566412149761274	13	9	0.135416666666667	1
ATP6V1H	22.2429574023218	31.1542448690181	39	1.99440905519775	21.570996978852	0.731960890762255	13	9	0.135416666666667	1
TCEA1	32.1380473137506	114.592404244732	43	2.79649435453033	21.0619469026549	0.432596475540692	13	9	0.135416666666667	1
LYPLA1	23.4666523321475	12.2218686642918	38	1.63653144918394	21.7021276595745	0.85749097826237	13	9	0.135416666666667	1
MRPL15	27.6002835226019	83.7566909524855	11	1.61766792435658	25.9636363636364	0.863286706509403	13	9	0.135416666666667	1
TMEM68	22.3286937122034	4.14836544240316	27	2.82604663499889	23.257328990228	0.422858760457852	13	9	0.135416666666667	1
TGS1	37.3197047638438	28.7606232242284	52	2.26039628198259	20	0.628957822963047	13	9	0.135416666666667	1
LYN	47.9999208373783	4.6614420928421	52	3.17206847461348	20	0.319811936625908	13	9	0.135416666666667	1
RPS20	19.6600899248009	1215.11126234354	14	2.21966321622508	25.4092526690391	0.644816071092535	13	9	0.135416666666667	1
PLAG1	35.6361186487591	12.164990831251	37	1.66107019316482	21.8348623853211	0.849797935348048	13	9	0.135416666666667	1
CHCHD7	35.5436260349357	40.5591075738928	1	0.480938064575642	28	0.999827618560347	13	9	0.135416666666667	1
PENK	6.75440830680987e-05	4.58033476160473	23	1.27087000219255	23.8795986622074	0.948381861571085	13	9	0.135416666666667	1
LOC101929398	19.0000566901046	3.48123235064205	1	2.5514179354364	28	0.51838378324359	13	9	0.135416666666667	1
LINC00968	20.450207195486	13.8440585193517	9	2.52842662144923	26.3468634686347	0.526842096816828	13	9	0.135416666666667	1
IMPAD1	23.5508349206495	81.7513266823461	43	3.30794621050816	21.0619469026549	0.285017703674554	13	9	0.135416666666667	1
FAM110B	24.0470834949223	31.2125634982757	3	1.81371543446959	27.5675675675676	0.798484427837902	13	9	0.135416666666667	1
UBXN2B	16.120991657807	4.82094610080222	1	1.35514196938103	28	0.931749529287528	13	9	0.135416666666667	1
SDCBP	19.6708626029329	303.232792143689	1	2.94282673848369	28	0.385785951328661	13	9	0.135416666666667	1
NSMAF	19.9639279537259	84.1969351623136	1	4.39350069863363	28	0.105874767516433	13	9	0.135416666666667	1
RAB2A	32.4276123724148	289.922518232869	1	2.46681180908878	28	0.549795985475324	13	9	0.135416666666667	1
CHD7	31.5764867967919	5.76487252030488	52	1.05516102148921	20	0.978747462824686	13	9	0.135416666666667	1
ASPH	37.7378737006276	193.968244460327	52	0.843130242246794	20	0.993684677511179	13	9	0.135416666666667	1
GGH	12.301927400779	7.97982392841836	52	1.48965420844198	20	0.899667394191994	13	9	0.135416666666667	1
YTHDF3	27.7834324671641	219.432535510891	52	1.96730530917282	20	0.742222929701249	13	9	0.135416666666667	1
ARMC1	32.5329898232766	82.1614869705336	1	1.625797022342	28	0.860801909863898	13	9	0.135416666666667	1
MTFR1	22.4816719005985	12.5437365600403	22	2.20609833480063	24.040404040404	0.650102138032123	13	9	0.135416666666667	1
PDE7A	35.9310853275579	8.73319710209164	11	1.88815486697976	25.9636363636364	0.771674828700316	13	9	0.135416666666667	1
RRS1	31.385849407294	35.6072636435868	5	3.36054016751672	27.148288973384	0.272397907461688	13	9	0.135416666666667	1
MYBL1	4.76203572287791	3.80166556724101	1	0.828148221007427	28	0.994304068846309	13	9	0.135416666666667	1
VCPIP1	20.0095687113466	11.4569065284753	26	0.0975920494240242	23.4098360655738	0.999999999480537	13	9	0.135416666666667	1
SNHG6	19.3095888644239	303.722503604395	22	2.19194083450386	24.040404040404	0.655619881967381	13	9	0.135416666666667	1
COPS5	16.6387656805645	19.1912853389957	25	2.48858848399643	23.5643564356436	0.541638004595986	13	9	0.135416666666667	1
CSPP1	32.6708896088181	50.239704832834	52	2.74656473018308	20	0.449363255488076	13	9	0.135416666666667	1
ARFGEF1	23.8161281060314	48.7827086142682	27	0.89743404529215	23.257328990228	0.991016584214754	13	9	0.135416666666667	1
PREX2	31.8880377223324	11.2126491409786	26	1.57638100608822	23.4098360655738	0.87559743770993	13	9	0.135416666666667	1
C8orf34	19.7687707397323	4.79416345834146	35	2.67052615578219	22.1052631578947	0.475626140266548	13	9	0.135416666666667	1
SULF1	31.8211865535427	109.384845740897	8	2.87347668359198	26.542750929368	0.407527419720941	13	9	0.135416666666667	1
NCOA2	47.9999324559169	17.178039013971	52	0.562368652946187	20	0.999495908169652	13	9	0.135416666666667	1
TRAM1	23.4705408287533	228.076352956506	23	2.16708750437621	23.8795986622074	0.665304318645901	13	9	0.135416666666667	1
LACTB2	23.8565035809704	8.75294586795475	19	1.3853445664787	24.5360824742268	0.925129089457141	13	9	0.135416666666667	1
MSC	19.7003576039626	21.0962564882408	24	3.08092574600003	23.7209302325581	0.344946870950384	13	9	0.135416666666667	1
LOC100132891	41.6142424478009	10.5207793859314	27	0.64720638986565	23.257328990228	0.998733762356813	13	9	0.135416666666667	1
TERF1	19.8552265961983	30.3522322638721	52	1.55947076968546	20	0.880485659428098	13	9	0.135416666666667	1
RPL7	34.3324169399565	494.125365956181	23	0.554042224345567	23.8795986622074	0.999543992543252	13	9	0.135416666666667	1
RDH10	21.0583325244444	64.8957441824325	27	2.14339058457659	23.257328990228	0.674530487710524	13	9	0.135416666666667	1
STAU2	27.9921546045867	44.6699403247849	1	0.857421599760064	28	0.993048564690636	13	9	0.135416666666667	1
UBE2W	23.8975519546577	15.6266383088753	52	1.40057239524238	20	0.921660949043584	13	9	0.135416666666667	1
TCEB1	19.6313131422974	44.5377040678094	33	2.81417593466368	22.3824451410658	0.426753360285007	13	9	0.135416666666667	1
TMEM70	21.1494653414845	16.5677917909157	39	2.72900498094982	21.570996978852	0.455351657645066	13	9	0.135416666666667	1
LY96	16.3449037088681	12.949330183425	5	3.18157427380778	27.148288973384	0.317273877624304	13	9	0.135416666666667	1
GDAP1	6.75440830680987e-05	6.30713132771978	52	1.29597545935287	20	0.943711887333976	13	9	0.135416666666667	1
ZFHX4	28.1654015833597	44.164433381763	12	4.98994570112268	25.7761732851986	0.0596129249329236	13	9	0.135416666666667	1
PEX2	20.6155352864579	18.4651097397235	18	3.24857562930072	24.7058823529412	0.29982919957306	13	9	0.135416666666667	1
PKIA	42.9372678781674	5.34047812670775	1	1.4902047053015	28	0.899522650220596	13	9	0.135416666666667	1
ZC2HC1A	28.0030489441799	50.4695875274514	36	0.36279620554853	21.9692307692308	0.999977645998587	13	9	0.135416666666667	1
IL7	20.1101277599014	2.31515064337865	52	3.79613002383171	20	0.18488145038292	13	9	0.135416666666667	1
STMN2	45.6148185430846	880.867007323511	9	1.65072121607722	26.3468634686347	0.853063198090563	13	9	0.135416666666667	1
MRPS28	39.7176033380809	11.0561835426609	1	1.36113006411187	28	0.930464368969436	13	9	0.135416666666667	1
ZBTB10	19.1809969973199	18.328394493742	1	1.81336292370346	28	0.798608963340793	13	9	0.135416666666667	1
ZNF704	16.9899051772126	16.4455633621683	26	2.08806820707604	23.4098360655738	0.696005472886462	13	9	0.135416666666667	1
PAG1	47.9999324559169	26.5940919236085	40	1.59349799494379	21.4414414414414	0.870557297455281	13	9	0.135416666666667	1
IMPA1	19.8654583412413	14.3415981377269	46	4.72557068722805	20.695652173913	0.0770190465597612	13	9	0.135416666666667	1
ZFAND1	15.9916933850172	7.73184042285819	14	3.10815843077344	25.4092526690391	0.337284889503208	13	9	0.135416666666667	1
SNX16	26.5899316025084	5.35498950602612	1	2.70051014021656	28	0.465168032611394	13	9	0.135416666666667	1
LRRCC1	12.3359521905207	13.2340357357204	6	3.41467646733822	26.9433962264151	0.25989249462036	13	9	0.135416666666667	1
C8orf59	20.5335150760571	28.5577958634625	24	3.07045924843872	23.7209302325581	0.347926075633637	13	9	0.135416666666667	1
CA13	16.1200298144386	3.11123420551686	39	1.31050428568488	21.570996978852	0.940898676201489	13	9	0.135416666666667	1
WWP1	31.923406564045	27.98062221856	50	2.87476420023984	20.2266288951841	0.407116419605687	13	9	0.135416666666667	1
RMDN1	32.6487579400776	66.180591325594	52	2.31878901185912	20	0.606307698380711	13	9	0.135416666666667	1
CPNE3	18.0800349170946	51.7334321352227	1	2.42965632400264	28	0.56381976396926	13	9	0.135416666666667	1
MMP16	30.3154488309601	4.07388241527963	11	2.1217130498134	25.9636363636364	0.682958582568846	13	9	0.135416666666667	1
RIPK2	38.8997468726031	5.33658288368419	52	1.85458217712138	20	0.783887015107313	13	9	0.135416666666667	1
OSGIN2	23.6248394733118	25.2332073082075	6	1.58112050192909	26.9433962264151	0.874211072946729	13	9	0.135416666666667	1
NBN	21.3161073816022	25.427088228782	6	2.61896462969882	26.9433962264151	0.493906451672123	13	9	0.135416666666667	1
DECR1	20.4239381561932	59.4046494003805	52	2.4352216698499	20	0.561711258559078	13	9	0.135416666666667	1
TMEM64	23.2245544644125	17.6429170419169	9	2.02047608742774	26.3468634686347	0.722022690459564	13	9	0.135416666666667	1
NECAB1	34.9992452955157	8.36507749607429	51	1.58201816702163	20.112676056338	0.873947697084724	13	9	0.135416666666667	1
TMEM55A	23.4599001356696	7.33678627598145	5	1.56759676887894	27.148288973384	0.87814811012109	13	9	0.135416666666667	1
GS1-251I9.4	33.5557747282744	44.2947572160678	47	3.07110982153123	20.5763688760807	0.347740338248196	13	9	0.135416666666667	1
OTUD6B	31.8845291276349	16.8502447270027	48	3.19195681962267	20.458452722063	0.314519683265042	13	9	0.135416666666667	1
RUNX1T1	19.9262510157602	236.298722666088	1	2.84438018930038	28	0.41688878865165	13	9	0.135416666666667	1
TRIQK	6.75440830680987e-05	16.272143368848	25	0.623544500929863	23.5643564356436	0.999003870370735	13	9	0.135416666666667	1
FAM92A1	20.4869832412285	12.6230240747263	52	2.96831686302863	20	0.377999999625	13	9	0.135416666666667	1
RBM12B	10.47125657276	10.7295670046385	47	0.537682484113129	20.5763688760807	0.999627696581835	13	9	0.135416666666667	1
TMEM67	19.137439901084	3.69743161585251	31	3.53083484071204	22.6666666666667	0.234678451426778	13	9	0.135416666666667	1
PDP1	47.9999324559169	15.3845679558891	48	1.31717302466663	20.458452722063	0.93958027459427	13	9	0.135416666666667	1
KIAA1429	37.7027725734802	84.5661489178754	22	2.03721147562559	24.040404040404	0.715611118207732	13	9	0.135416666666667	1
DPY19L4	23.9011504305103	22.6492178913635	8	1.86482865820724	26.542750929368	0.780179757513147	13	9	0.135416666666667	1
INTS8	19.8974985916868	5.25989983689901	29	1.81930185084385	22.9581993569132	0.796507593302665	13	9	0.135416666666667	1
TP53INP1	34.7659845160365	50.2069756037755	39	0.825812149161181	21.570996978852	0.994396405133268	13	9	0.135416666666667	1
LOC100506538	39.5969480243051	6.44295198865535	41	0.997236281167171	21.3134328358209	0.984118236800701	13	9	0.135416666666667	1
NDUFAF6	16.8511642376304	4.72760922148031	27	1.40671231911482	23.257328990228	0.920238090351598	13	9	0.135416666666667	1
PLEKHF2	24.0626227399252	5.24584882689894	52	1.01153275908922	20	0.982892129042935	13	9	0.135416666666667	1
GDF6	19.2793704580493	11.0057635471224	37	1.69986317817455	21.8348623853211	0.837298056767414	13	9	0.135416666666667	1
UQCRB	39.0655466258866	337.092276718099	26	1.59917917494442	23.4098360655738	0.868864334897944	13	9	0.135416666666667	1
PTDSS1	29.3868401828031	105.822422716383	1	2.5774942127247	28	0.50886652745059	13	9	0.135416666666667	1
SDC2	21.9916651599608	238.584458258682	30	1.67234268945018	22.8115015974441	0.846207480049981	13	9	0.135416666666667	1
CPQ	16.6873526027532	91.1174799975796	1	1.35273894586336	28	0.932261433929051	13	9	0.135416666666667	1
TSPYL5	23.165838829387	22.8778619748174	32	2.20826442279845	22.5236593059937	0.649257964553718	13	9	0.135416666666667	1
MTDH	32.1268713417004	973.911997224294	16	2.70182148091446	25.0526315789474	0.464713635002303	13	9	0.135416666666667	1
LAPTM4B	19.7267405369652	25.851235764246	45	1.68686540699788	20.8163265306122	0.841530934897106	13	9	0.135416666666667	1
MATN2	28.5175641382164	1.71674773984624	1	1.47444439079634	28	0.903624520132163	13	9	0.135416666666667	1
RPL30	22.2072541954825	740.987032673374	24	2.49452840571554	23.7209302325581	0.539421148120527	13	9	0.135416666666667	1
HRSP12	23.3799468247098	17.4375705174475	45	3.46148858020614	20.8163265306122	0.249468821934485	13	9	0.135416666666667	1
POP1	32.1482798132976	15.1806688532012	33	2.9355590910795	22.3824451410658	0.388026202771189	13	9	0.135416666666667	1
NIPAL2	23.8639516766145	20.8324217470229	37	1.91536607755163	21.8348623853211	0.761646346563979	13	9	0.135416666666667	1
STK3	32.0295436649075	42.145503441404	37	2.03297988852509	21.8348623853211	0.717234422536691	13	9	0.135416666666667	1
OSR2	21.6703305876978	86.9862040635793	1	2.96852167077976	28	0.377937892328034	13	9	0.135416666666667	1
VPS13B	24.7281566375057	12.4960631104475	38	1.14288014740399	21.7021276595745	0.968457043836491	13	9	0.135416666666667	1
COX6C	19.8317969403796	396.076205283193	22	1.88881453933927	24.040404040404	0.771433036532924	13	9	0.135416666666667	1
POLR2K	19.8225470924896	26.7428666589075	39	1.96819985634421	21.570996978852	0.741885505839818	13	9	0.135416666666667	1
RNF19A	28.1283212644369	34.6721814939593	30	2.85511664837179	22.8115015974441	0.413418219424885	13	9	0.135416666666667	1
PABPC1	38.2079745415303	826.678446562982	33	1.13008395985756	22.3824451410658	0.97012811742442	13	9	0.135416666666667	1
YWHAZ	24.1800517574439	163.031574563338	19	2.80413680122535	24.5360824742268	0.430064780368996	13	9	0.135416666666667	1
ZNF706	22.4131306684812	21.2557180372381	36	1.51123262396697	21.9692307692308	0.893915041973886	13	9	0.135416666666667	1
NCALD	28.0328708531505	12.4770638568393	17	2.40732533956182	24.8780487804878	0.572306478473533	13	9	0.135416666666667	1
RRM2B	16.444896622349	21.6395906567465	20	1.46314872566821	24.3686006825939	0.906510371833531	13	9	0.135416666666667	1
UBR5	32.4881379499352	64.6532716711058	1	2.88996574367177	28	0.402284696487287	13	9	0.135416666666667	1
KLF10	23.3729544399774	14.5204220692353	52	2.37904337549549	20	0.583111125677001	13	9	0.135416666666667	1
AZIN1	19.4687968054404	32.5699923480291	34	3.26816256369691	22.2429906542056	0.294875960164175	13	9	0.135416666666667	1
ATP6V1C1	35.3779538461271	30.1328848468969	52	1.05767376787463	20	0.978489724850643	13	9	0.135416666666667	1
BAALC	35.809357210931	6.14586542449485	1	1.68609869446403	28	0.841779238003585	13	9	0.135416666666667	1
FZD6	28.0978565633006	32.53606059684	52	1.91510517759547	20	0.761743014255333	13	9	0.135416666666667	1
CTHRC1	6.75440830680987e-05	173.270297828505	52	1.46338967275016	20	0.906449288381305	13	9	0.135416666666667	1
SLC25A32	32.4003030065495	27.9472077189641	1	2.68316503075789	28	0.471201993586474	13	9	0.135416666666667	1
DCAF13	23.4275304543595	22.9754581910477	1	0.365521186785204	28	0.999976362548306	13	9	0.135416666666667	1
LRP12	19.8156622217349	47.3153038853779	13	4.09641456377219	25.5913978494624	0.140108133283544	13	9	0.135416666666667	1
ZFPM2	9.86756534250867	3.78283812001611	52	1.15737900467171	20	0.966491376512115	13	9	0.135416666666667	1
OXR1	23.4173564335142	36.8633362323841	1	1.04666232177759	28	0.979603591271013	13	9	0.135416666666667	1
ANGPT1	38.6952340601705	115.740514634173	52	0.271470434789151	20	0.999997573634762	13	9	0.135416666666667	1
EIF3E	20.6644997275265	61.9480681256588	34	2.53876647797905	22.2429906542056	0.523030576150772	13	9	0.135416666666667	1
EMC2	19.4579212198428	70.7443825631013	17	2.83907183149331	24.8780487804878	0.418611709369489	13	9	0.135416666666667	1
NUDCD1	20.4224174976548	8.64271171673803	16	3.20009459517698	25.0526315789474	0.31237405610516	13	9	0.135416666666667	1
ENY2	6.75440830680987e-05	133.389121803091	52	2.66385250044828	20	0.477971387642841	13	9	0.135416666666667	1
EBAG9	35.8909100659166	33.0822870001294	22	3.75922293899792	24.040404040404	0.191195935972753	13	9	0.135416666666667	1
SYBU	19.9813389275951	21.1948347974212	18	2.71276266737327	24.7058823529412	0.460932257960225	13	9	0.135416666666667	1
TRPS1	32.1074708593577	168.518835341444	52	2.53362892486552	20	0.524922873770829	13	9	0.135416666666667	1
EIF3H	21.5239642908575	86.1635264201609	30	2.46689555249454	22.8115015974441	0.549764523563454	13	9	0.135416666666667	1
UTP23	32.1383988174004	24.7339219585315	8	1.51252582750734	26.542750929368	0.893565210584348	13	9	0.135416666666667	1
RAD21	32.4722187230112	169.663919216064	19	3.54838457865563	24.5360824742268	0.231056457972428	13	9	0.135416666666667	1
AARD	31.8049922961444	3.82391093591074	1	1.71031197956169	28	0.833863613003716	13	9	0.135416666666667	1
MED30	23.5525455478374	5.22998895592681	29	0.617506308138572	22.9581993569132	0.999064875816863	13	9	0.135416666666667	1
EXT1	15.4237508791909	134.468803755226	52	0.963188120598831	20	0.986788357562021	13	9	0.135416666666667	1
TNFRSF11B	6.86390268018265	135.643275595292	52	1.21986024409673	20	0.957125713547096	13	9	0.135416666666667	1
NOV	12.1123576022595	4.32127748510239	1	2.31114960208735	28	0.609263062883915	13	9	0.135416666666667	1
ENPP2	6.75440830680987e-05	134.822919097515	52	0.847041003554573	20	0.99351508303066	13	9	0.135416666666667	1
TAF2	31.4032170568422	50.9537644369858	52	3.1220233133125	20	0.33343370893137	13	9	0.135416666666667	1
DSCC1	24.5102571428218	13.4632358768461	18	1.41648059787382	24.7058823529412	0.917945555616433	13	9	0.135416666666667	1
DEPTOR	19.6929566890102	120.902741477608	1	3.3072386768208	28	0.28519066878004	13	9	0.135416666666667	1
COL14A1	23.1889538310221	10.4757551850803	52	2.7337427185316	20	0.453731327633546	13	9	0.135416666666667	1
MRPL13	19.8949503377383	45.2290026173745	49	3.60296990381601	20.3418803418803	0.220097142206426	13	9	0.135416666666667	1
SNTB1	6.75440830680987e-05	29.2839494710427	52	1.88907527769107	20	0.771337448401943	13	9	0.135416666666667	1
HAS2	15.8003756809143	5.52738965786462	17	0.599920914820099	24.8780487804878	0.999225814587481	13	9	0.135416666666667	1
HAS2-AS1	11.2745805490881	9.37351582992491	3	2.01989739992499	27.5675675675676	0.722243981098247	13	9	0.135416666666667	1
ZHX2	20.0645126619836	13.6000818821502	36	1.84270055029766	21.9692307692308	0.788162854224717	13	9	0.135416666666667	1
DERL1	22.4316080091805	72.9087940990908	33	2.16619322519779	22.3824451410658	0.665652673181518	13	9	0.135416666666667	1
TBC1D31	32.3382523902423	5.87704644905977	52	3.24629199755937	20	0.300410993521926	13	9	0.135416666666667	1
C8orf76	20.2867959811928	18.00345276717	35	2.95098241292611	22.1052631578947	0.38328270073347	13	9	0.135416666666667	1
ZHX1	39.5933599396821	40.3143145376512	36	1.51839480634853	21.9692307692308	0.891970397659136	13	9	0.135416666666667	1
ATAD2	32.1318421696459	23.8684642994546	52	1.58542887484194	20	0.872944686864852	13	9	0.135416666666667	1
WDYHV1	23.1352934456309	9.47127536398723	4	4.42455949000166	27.3563218390805	0.102790937720818	13	9	0.135416666666667	1
FBXO32	6.7735398467341e-05	326.945075788405	12	0.578719237937694	25.7761732851986	0.999389622055014	13	9	0.135416666666667	1
FAM91A1	19.5322472692093	22.9866972892046	52	0.820396195155029	20	0.99460617691091	13	9	0.135416666666667	1
TMEM65	17.6586690540197	24.3611834684858	25	0.808973294024493	23.5643564356436	0.995029300386676	13	9	0.135416666666667	1
TRMT12	32.0317477510724	22.3387637937626	52	1.62187835503595	20	0.862002161635779	13	9	0.135416666666667	1
RNF139	23.5796735220915	28.8661505517297	36	1.55081641620802	21.9692307692308	0.88295170150351	13	9	0.135416666666667	1
TATDN1	47.9999424195699	28.5188194651535	40	1.92759946727971	21.4414414414414	0.757103030022333	13	9	0.135416666666667	1
NDUFB9	31.1402244126362	154.019994503538	1	3.21342577063953	28	0.308883956586542	13	9	0.135416666666667	1
SQLE	34.9251447572179	42.1918978663753	45	1.43396106506505	20.8163265306122	0.913755198920798	13	9	0.135416666666667	1
KIAA0196	19.9069514759114	16.8091573214945	50	1.90644441514483	20.2266288951841	0.764946437405617	13	9	0.135416666666667	1
NSMCE2	23.8201451330097	35.5101572329039	19	2.80937130860765	24.5360824742268	0.428336151619283	13	9	0.135416666666667	1
TRIB1	9.84771998916065	6.36606213891181	52	2.18451401229292	20	0.658514304051099	13	9	0.135416666666667	1
MYC	23.7394947356856	2.93313276728661	52	1.32235909390604	20	0.938543205586823	13	9	0.135416666666667	1
FAM49B	16.026295518736	35.1815105538566	52	0.704648716829463	20	0.997836413119382	13	9	0.135416666666667	1
ASAP1	27.7916377875578	173.348454980106	6	1.9539794298449	26.9433962264151	0.747238511404413	13	9	0.135416666666667	1
EFR3A	32.3091626185658	177.292897474005	1	2.00131007265609	28	0.729335998090893	13	9	0.135416666666667	1
LRRC6	39.2208221214287	7.030482244541	8	1.63271400883327	26.542750929368	0.858672282716229	13	9	0.135416666666667	1
PHF20L1	32.798773468224	152.230926840653	52	1.35141867614849	20	0.932541749898994	13	9	0.135416666666667	1
SLA	31.9922233918904	8.48057424808577	1	0.448320071396347	28	0.999895091843286	13	9	0.135416666666667	1
WISP1	25.6819433311637	192.813051616737	1	0.968315124838459	28	0.986408242699876	13	9	0.135416666666667	1
NDRG1	12.9679811409319	763.980321680029	41	1.17428022061006	21.3134328358209	0.964102138957348	13	9	0.135416666666667	1
ST3GAL1	11.6169884122392	109.736716351137	36	0.516409425471366	21.9692307692308	0.999717478956948	13	9	0.135416666666667	1
ZFAT	13.8500304851195	7.16706204621244	1	1.40530006878762	28	0.920566605523426	13	9	0.135416666666667	1
KHDRBS3	15.3813458830479	18.0489368995224	1	0.787387884927455	28	0.995760250827272	13	9	0.135416666666667	1
TRAPPC9	26.3005149985315	25.3432536157915	1	1.20650570066169	28	0.95925093565026	13	9	0.135416666666667	1
CHRAC1	8.8613834318234	23.5816048487532	52	0.967621093858498	20	0.986460145330191	13	9	0.135416666666667	1
AGO2	29.3812180595828	19.0156502693059	37	1.74714092596134	21.8348623853211	0.82154220093455	13	9	0.135416666666667	1
PTK2	47.9999324559169	34.4519086783871	13	0.190936111820621	25.5913978494624	0.999999855197201	13	9	0.135416666666667	1
DENND3	10.1135809258328	5.04450252276305	32	0.399959501236248	22.5236593059937	0.99995402613729	13	9	0.135416666666667	1
SLC45A4	28.4105445160882	10.1947411093532	36	1.99361666002686	21.9692307692308	0.732261990471784	13	9	0.135416666666667	1
JRK	32.0965497583197	17.6757040434945	7	1.32428088413346	26.7415730337079	0.938156283651786	13	9	0.135416666666667	1
THEM6	27.8625541963871	9.74433361798588	1	1.75727515551523	28	0.8180950644277	13	9	0.135416666666667	1
LYNX1	32.1273976286968	19.9444978425556	52	1.23959960568328	20	0.953860153953228	13	9	0.135416666666667	1
LY6E	7.4213214489188	109.807589854723	1	1.16111190979947	28	0.965972776510603	13	9	0.135416666666667	1
C8orf31	36.5150142041746	7.98489625777252	52	3.06577018731875	20	0.349266976823412	13	9	0.135416666666667	1
ZFP41	29.3368849897698	13.5605437111733	1	3.08089644415555	28	0.344955184807871	13	9	0.135416666666667	1
LOC100507316	28.0044735286876	12.143705423246	52	3.701782062705	20	0.201405809905284	13	9	0.135416666666667	1
ZNF696	13.8265857820952	13.0222434580564	11	2.96328898241191	25.9636363636364	0.379526947900041	13	9	0.135416666666667	1
TOP1MT	31.8896905621055	28.4863154679223	52	1.13142264298559	20	0.969956078261854	13	9	0.135416666666667	1
GSDMD	15.9865648290206	25.241557086573	52	2.37560088850113	20	0.584430250446747	13	9	0.135416666666667	1
MROH6	16.6156899852734	4.31813570644267	33	1.98816857427595	22.3824451410658	0.734330488708651	13	9	0.135416666666667	1
NAPRT1	31.7556762565489	9.4672611337742	46	0.783392272429797	20.695652173913	0.995886115522688	13	9	0.135416666666667	1
EEF1D	32.2783840870246	1697.71878900745	26	3.11861040879649	23.4098360655738	0.334378580985839	13	9	0.135416666666667	1
TIGD5	23.792586822417	5.85394690557159	52	3.0163523724622	20	0.36363147178031	13	9	0.135416666666667	1
PYCRL	6.75440830680987e-05	14.6259166259208	1	1.1286948195367	28	0.970305956430847	13	9	0.135416666666667	1
TSTA3	29.5017037450627	20.8453430852683	1	2.51365883493158	28	0.532306762950835	13	9	0.135416666666667	1
ZNF623	32.3796103333818	7.28613543692654	1	3.0926146144084	28	0.341642322131384	13	9	0.135416666666667	1
ZNF707	27.6890337008951	6.82509383535003	31	1.27689834716822	22.6666666666667	0.947282602593333	13	9	0.135416666666667	1
FAM83H	23.8058148796165	18.2166745963908	18	1.68456727722718	24.7058823529412	0.842274727239782	13	9	0.135416666666667	1
SCRIB	18.5123977129315	16.1257882319856	1	0.971233984795881	28	0.98618841670782	13	9	0.135416666666667	1
PUF60	29.4162466943611	86.8511485274533	19	2.31646821250287	24.5360824742268	0.607205222077234	13	9	0.135416666666667	1
NRBP2	6.75440830680987e-05	39.9108188050455	52	1.06759199993551	20	0.977451653032436	13	9	0.135416666666667	1
PLEC	31.3613782019791	291.116713101671	23	2.36678076547751	23.8795986622074	0.58781372978281	13	9	0.135416666666667	1
PARP10	39.5090123665364	9.12921138837722	15	1.1474442145073	25.2296819787986	0.967846587322698	13	9	0.135416666666667	1
GRINA	31.5154308190362	588.089758748064	42	2.436411127111	21.186943620178	0.56126096814396	13	9	0.135416666666667	1
OPLAH	15.9215143114534	12.0940638930411	52	2.86188922081296	20	0.411238749516677	13	9	0.135416666666667	1
EXOSC4	27.8481017191616	22.4208248276735	35	1.17542800412075	22.1052631578947	0.963936035830305	13	9	0.135416666666667	1
GPAA1	28.2006733982253	190.435713107468	32	3.55724339117825	22.5236593059937	0.229246457494151	13	9	0.135416666666667	1
CYC1	15.3346782126833	57.4384502847478	8	0.604008730996474	26.542750929368	0.999190539439876	13	9	0.135416666666667	1
SHARPIN	31.2894817556606	28.497060849342	39	2.23346945645818	21.570996978852	0.639437787067628	13	9	0.135416666666667	1
MAF1	16.6934494554438	92.8042805302749	1	1.04138667463909	28	0.980123011045953	13	9	0.135416666666667	1
FAM203A	28.2133061559214	19.5642843249266	1	0.997904554569281	28	0.984062333857731	13	9	0.135416666666667	1
MROH1	33.3946737021212	13.6789696871093	34	2.7398924624455	22.2429906542056	0.451633165558213	13	9	0.135416666666667	1
BOP1	31.4214164738439	32.9344094848377	3	2.23399173345392	27.5675675675676	0.639234382811916	13	9	0.135416666666667	1
HSF1	19.9088602485582	32.1883406227152	1	4.03724290480066	28	0.148054265241492	13	9	0.135416666666667	1
DGAT1	26.6093267471896	24.0792584180849	14	2.31275539220667	25.4092526690391	0.608641620957237	13	9	0.135416666666667	1
SLC52A2	4.57343777662062	89.3786796215277	17	1.64107237322851	24.8780487804878	0.856080301923733	13	9	0.135416666666667	1
ADCK5	27.9244062266311	10.0911096750627	52	0.803026876225171	20	0.995239447679632	13	9	0.135416666666667	1
CPSF1	30.6183642997588	16.6657567193915	52	2.44651832690339	20	0.557439793897978	13	9	0.135416666666667	1
SLC39A4	35.3353943843217	7.63990235663252	1	0.436139387710864	28	0.999913861052743	13	9	0.135416666666667	1
VPS28	28.8812014019455	162.474319844926	22	2.00120178316904	24.040404040404	0.729377222911635	13	9	0.135416666666667	1
CYHR1	27.6672054249069	80.303948996415	45	1.1707829082914	20.8163265306122	0.964605232799037	13	9	0.135416666666667	1
PPP1R16A	19.7306433537793	10.2360506228787	52	1.75497757301068	20	0.818878654244938	13	9	0.135416666666667	1
MFSD3	32.3299599626308	39.5157168354101	46	1.58663197243226	20.695652173913	0.872590015184531	13	9	0.135416666666667	1
RECQL4	31.7243367441538	13.131317780075	7	3.25628541880454	26.7415730337079	0.297871635137403	13	9	0.135416666666667	1
LRRC14	24.3242811675178	12.537925947206	1	1.86193042710274	28	0.781230188034234	13	9	0.135416666666667	1
C8orf82	12.6886239583016	101.702507734611	1	1.07492151569715	28	0.976663090948037	13	9	0.135416666666667	1
ZNF251	23.5490553047577	5.04554618097721	7	1.61865011015889	26.7415730337079	0.862987526587543	13	9	0.135416666666667	1
RPL8	31.9591585692698	1690.9705973283	22	3.20667309991964	24.040404040404	0.310647952687146	13	9	0.135416666666667	1
ZNF517	12.0973228015428	4.24063656736963	52	1.42255908823917	20	0.91650117965937	13	9	0.135416666666667	1
ZNF7	19.7212018984915	9.30238570604691	33	2.41772755119236	22.3824451410658	0.568348067265982	13	9	0.135416666666667	1
COMMD5	15.7784383915845	53.1264427379702	1	1.50308971666197	28	0.896104658348938	13	9	0.135416666666667	1
ZNF250	19.4533174631883	4.25486154588435	41	3.57407341635628	21.3134328358209	0.225841448309106	13	9	0.135416666666667	1
ZNF16	28.0706215891212	18.3248378817735	52	1.12714651678805	20	0.970503350842987	13	9	0.135416666666667	1
ZNF252P	28.2889071752608	13.9620274216066	52	0.764313107869941	20	0.996448552150833	13	9	0.135416666666667	1
TMED10P1	31.6013078700039	57.3014106378188	26	1.51605423838138	23.4098360655738	0.892607819430401	13	9	0.135416666666667	1
C8orf33	47.9999324559169	62.2229872667955	32	0.975359029802484	22.5236593059937	0.985873483687154	13	9	0.135416666666667	1
WASH1	21.2080601161878	11.3462228019568	39	0.483127964419645	21.570996978852	0.999822044892358	13	9	0.135416666666667	1
CBWD1	9.89103631289136	4.44376172746482	8	1.62577804778883	26.542750929368	0.860807732512384	13	9	0.135416666666667	1
KANK1	24.6024930543954	38.1495391347769	1	1.6363878256723	28	0.857535498987248	13	9	0.135416666666667	1
SMARCA2	32.2077778391457	575.885683163226	49	2.47238785962554	20.3418803418803	0.547702589182941	13	9	0.135416666666667	1
VLDLR	18.9461309727818	7.54066762158296	23	0.556972537330158	23.8795986622074	0.99952751184622	13	9	0.135416666666667	1
KIAA0020	6.75440830680987e-05	111.264146949395	10	0.978754021332147	26.1538461538462	0.985610514994644	13	9	0.135416666666667	1
RFX3	12.562267028803	6.17283315616738	14	0.992440378485396	25.4092526690391	0.984515412197928	13	9	0.135416666666667	1
GLIS3	6.75440830680987e-05	13.2306164664269	52	0.321321044302009	20	0.999991061036464	13	9	0.135416666666667	1
SLC1A1	19.9946987870073	8.26898582572698	20	3.32536817593136	24.3686006825939	0.280785527636545	13	9	0.135416666666667	1
PPAPDC2	23.4027299520295	6.3879006017945	10	1.60827815765607	26.1538461538462	0.866132303004916	13	9	0.135416666666667	1
CDC37L1	19.3525543504984	27.8563058821546	31	0.454070273043426	22.6666666666667	0.999885124424581	13	9	0.135416666666667	1
AK3	47.9999324559169	101.213828222378	14	1.52131447750767	25.4092526690391	0.891172659980261	13	9	0.135416666666667	1
RCL1	23.3270016222854	16.4481083795817	9	0.996602698667011	26.3468634686347	0.984171111076524	13	9	0.135416666666667	1
JAK2	41.7899886338732	26.188521415064	4	0.566985065571272	27.3563218390805	0.999467540073455	13	9	0.135416666666667	1
PLGRKT	20.9659887151315	3.72368842934357	35	3.00122384108817	22.1052631578947	0.368113749179853	13	9	0.135416666666667	1
PDCD1LG2	35.9696040507982	12.6157392271494	47	1.55080071389056	20.5763688760807	0.882956153670157	13	9	0.135416666666667	1
KIAA1432	31.3363379487739	64.3165764437508	22	1.99318083546373	24.040404040404	0.732427571487635	13	9	0.135416666666667	1
ERMP1	38.5727201314784	14.7217569271104	1	1.9339476295881	28	0.754737393880378	13	9	0.135416666666667	1
KIAA2026	32.1814365389372	69.576310178396	20	2.9323457033421	24.3686006825939	0.389019598166176	13	9	0.135416666666667	1
RANBP6	32.3982120924392	16.5399966701412	50	1.75750735002621	20.2266288951841	0.818015807505146	13	9	0.135416666666667	1
UHRF2	15.9041447578846	32.8302354924303	22	2.86169874901988	24.040404040404	0.411299941328215	13	9	0.135416666666667	1
KDM4C	31.7976425203227	5.446943989438	32	1.05660709500014	22.5236593059937	0.978599394106478	13	9	0.135416666666667	1
TMEM261	16.6657526254933	44.3256619865561	27	2.25815627451157	23.257328990228	0.629829011893439	13	9	0.135416666666667	1
LURAP1L	16.3383403196514	37.7956627588486	7	1.994064124591	26.7415730337079	0.73209196749	13	9	0.135416666666667	1
MPDZ	37.4702457622225	67.9340326169552	1	1.03367521307608	28	0.98086583080641	13	9	0.135416666666667	1
NFIB	19.4728130088871	42.0457579522318	10	1.34043230292554	26.1538461538462	0.934848597047365	13	9	0.135416666666667	1
ZDHHC21	6.75440830680987e-05	42.7289991593183	52	0.887434154721176	20	0.991560475452139	13	9	0.135416666666667	1
TTC39B	6.75440830680987e-05	6.83837322157731	18	0.981844629017883	24.7058823529412	0.985368142155643	13	9	0.135416666666667	1
SNAPC3	35.7899742078527	27.350999735678	1	2.85830714970494	28	0.412390545888443	13	9	0.135416666666667	1
PSIP1	36.6137868392759	76.0920298933126	6	2.91519176841636	26.9433962264151	0.394352287402481	13	9	0.135416666666667	1
CCDC171	31.59556385347	4.96596793415891	18	2.17698734288949	24.7058823529412	0.661447322052749	13	9	0.135416666666667	1
BNC2	16.0206867553141	60.6368492269205	52	2.57869429320729	20	0.508430531168852	13	9	0.135416666666667	1
CNTLN	37.5133886135696	31.9491165628565	4	2.84533921192573	27.3563218390805	0.416578013437897	13	9	0.135416666666667	1
ADAMTSL1	12.0239326924977	63.5961897765924	1	2.75273199289749	28	0.447271221725857	13	9	0.135416666666667	1
RRAGA	18.7569501545986	226.162429633367	1	2.13537110089505	28	0.67765000448267	13	9	0.135416666666667	1
HAUS6	34.7968225387724	18.8377095434902	2	1.55814139215147	27.7821011673152	0.880866044767261	13	9	0.135416666666667	1
PLIN2	27.8826396205689	350.452029659304	38	1.79185664275929	21.7021276595745	0.806159400357581	13	9	0.135416666666667	1
DENND4C	29.8641596062537	27.9657450415036	20	1.22699960197172	24.3686006825939	0.955961770399978	13	9	0.135416666666667	1
RPS6	21.5419567571013	1914.69258607899	47	3.61465376436658	20.5763688760807	0.217810777688373	13	9	0.135416666666667	1
MLLT3	23.5606027265797	14.0072299470781	52	0.513143869893489	20	0.999729546580368	13	9	0.135416666666667	1
FOCAD	4.39882344549497	22.6646715629211	1	0.816296124190343	28	0.994761034174953	13	9	0.135416666666667	1
PTPLAD2	43.3136152090555	10.5627593030614	30	0.787659090198459	22.8115015974441	0.995751603419803	13	9	0.135416666666667	1
KLHL9	9.89624375647811	60.9853075470857	52	0.871114009650478	20	0.992395902620137	13	9	0.135416666666667	1
MIR31HG	20.280960370593	8.68639528028332	52	2.48902036286383	20	0.54147669862397	13	9	0.135416666666667	1
MTAP	6.75440830680987e-05	25.8521858596274	38	0.889394913795474	21.7021276595745	0.991455776357163	13	9	0.135416666666667	1
CDKN2A	15.9009565266671	21.6186077086858	5	3.28115711344931	27.148288973384	0.291626187854014	13	9	0.135416666666667	1
CDKN2B	7.20808408391748	36.6297358807827	52	1.32643323073817	20	0.937721263396216	13	9	0.135416666666667	1
TUSC1	19.9598114619168	9.89974821400437	52	0.931326061913339	20	0.988983221857636	13	9	0.135416666666667	1
CAAP1	23.5209560880121	21.5734744606479	1	1.78765150395563	28	0.807624600287336	13	9	0.135416666666667	1
PLAA	33.5385844633711	25.0114854310905	1	2.61825671630742	28	0.494159948088972	13	9	0.135416666666667	1
IFT74	36.6275673228939	26.9072706821846	21	1.42729915434252	24.2033898305085	0.915365402378776	13	9	0.135416666666667	1
MOB3B	47.9999324559169	24.2323365367278	1	1.19914696332866	28	0.960393134665107	13	9	0.135416666666667	1
C9orf72	10.9759609436539	3.09080831935684	1	1.65959414972709	28	0.850265480280966	13	9	0.135416666666667	1
ACO1	12.707365718449	56.7113770116599	52	1.18762823946754	20	0.962140046168445	13	9	0.135416666666667	1
DDX58	22.8095101504735	34.4875314164197	16	0.79937248873535	25.0526315789474	0.995365235970101	13	9	0.135416666666667	1
TOPORS	32.2611051488613	86.9814943454466	29	1.74770292513097	22.9581993569132	0.821351660680964	13	9	0.135416666666667	1
TOPORS-AS1	19.8557762835981	13.6367122260815	15	3.95653834564564	25.2296819787986	0.159561033226169	13	9	0.135416666666667	1
NDUFB6	19.953253926478	18.8494454027152	46	3.84922905496327	20.695652173913	0.1761243305248	13	9	0.135416666666667	1
APTX	31.888533094631	77.2284601163514	4	0.31804340634422	27.3563218390805	0.99999173434902	13	9	0.135416666666667	1
DNAJA1	19.3968741866944	68.1896592643269	6	4.9453277728814	26.9433962264151	0.062255943249665	13	9	0.135416666666667	1
SMU1	35.2735335433451	36.5632240994932	52	1.21793294137341	20	0.957436601366604	13	9	0.135416666666667	1
B4GALT1	6.75440830680987e-05	1334.03070848837	52	1.10260461831644	20	0.973517579404481	13	9	0.135416666666667	1
BAG1	38.3133286893563	47.2787374767769	1	1.08856081880228	28	0.975146603889078	13	9	0.135416666666667	1
CHMP5	20.6986168908427	131.73119476212	19	3.29294598386409	24.5360824742268	0.288702950612298	13	9	0.135416666666667	1
NFX1	32.8753779551864	44.9455131639998	9	1.45145958113272	26.3468634686347	0.909448737693306	13	9	0.135416666666667	1
NOL6	6.75440830680987e-05	24.0524450923537	1	0.812116109062529	28	0.994915459713479	13	9	0.135416666666667	1
UBE2R2	22.7676220608943	318.079347274834	1	1.56857634594524	28	0.877864889761433	13	9	0.135416666666667	1
UBAP2	12.0657078336595	34.157546288944	1	1.12026027035964	28	0.971370831609005	13	9	0.135416666666667	1
DCAF12	19.743847237761	29.3108576788578	1	1.63225717600546	28	0.85881336552516	13	9	0.135416666666667	1
UBAP1	20.2398554777406	13.256452831862	1	1.688751394748	28	0.840919488050546	13	9	0.135416666666667	1
NUDT2	32.0302874890495	42.3214292765123	32	2.08541233800729	22.5236593059937	0.69703316071113	13	9	0.135416666666667	1
FAM219A	22.7469089508993	30.5150792254581	1	0.730850391375804	28	0.997291407175961	13	9	0.135416666666667	1
RPP25L	26.2256717942891	17.0059086434708	43	1.36731606029511	21.0619469026549	0.929122453032322	13	9	0.135416666666667	1
DCTN3	32.2598898399339	75.0859183908365	52	3.18874473816016	20	0.315369755417234	13	9	0.135416666666667	1
SIGMAR1	29.1452229198503	75.0223937512592	14	2.39204143772923	25.4092526690391	0.578138016583515	13	9	0.135416666666667	1
GALT	8.21600235100647	25.31805740513	13	1.18625958779598	25.5913978494624	0.962344299299912	13	9	0.135416666666667	1
IL11RA	31.7286593421965	262.470704619142	15	2.20462096314233	25.2296819787986	0.650677913858597	13	9	0.135416666666667	1
DNAJB5	19.8657957841401	20.2168481263685	5	3.9492683963647	27.148288973384	0.160636749958171	13	9	0.135416666666667	1
VCP	28.1071242069296	274.970572074712	6	1.89284124147828	26.9433962264151	0.769955647999842	13	9	0.135416666666667	1
FANCG	15.4770765846151	10.5633939134367	1	2.57789728232088	28	0.50872006990141	13	9	0.135416666666667	1
PIGO	5.41698159140704	22.751258623789	52	1.07716495314191	20	0.976418056670008	13	9	0.135416666666667	1
STOML2	23.8444732000396	136.377042743126	10	1.6363368943448	26.1538461538462	0.857551285355422	13	9	0.135416666666667	1
FAM214B	19.0260223356881	15.7613266800397	52	1.84422634062086	20	0.787615182053476	13	9	0.135416666666667	1
UNC13B	6.75440830680987e-05	19.4920101021626	47	2.22596154507318	20.5763688760807	0.6423622318103	13	9	0.135416666666667	1
RUSC2	19.5082728119153	22.9601209315954	1	0.92380379387992	28	0.989460580710533	13	9	0.135416666666667	1
TESK1	22.7846164078578	10.4549183344178	1	1.83844628833618	28	0.789687656423079	13	9	0.135416666666667	1
TPM2	32.2026040291618	2599.34535575649	17	3.69251648403112	24.8780487804878	0.203097164730681	13	9	0.135416666666667	1
TLN1	31.8197849432263	666.568687793102	18	3.90372496164063	24.7058823529412	0.167527397577964	13	9	0.135416666666667	1
CREB3	30.5677868607451	105.559872961624	15	2.002164264606	25.2296819787986	0.729010775892886	13	9	0.135416666666667	1
GBA2	47.9999324559169	12.5281283361032	40	1.74916164342734	21.4414414414414	0.820856753437305	13	9	0.135416666666667	1
NPR2	20.099817694196	28.470455537768	1	2.97594565350591	28	0.375691462216336	13	9	0.135416666666667	1
HINT2	35.6025602377816	72.8415743340739	22	1.00635331117851	24.040404040404	0.983343678506612	13	9	0.135416666666667	1
TMEM8B	31.1951795894761	66.1562721258142	52	1.32577247320198	20	0.937855000734907	13	9	0.135416666666667	1
HRCT1	25.2455372074613	16.7666853794231	1	0.76808880994663	28	0.996342192339434	13	9	0.135416666666667	1
RECK	22.9255616366738	75.0143895886333	26	2.64293785249212	23.4098360655738	0.485361640055504	13	9	0.135416666666667	1
GLIPR2	6.75440830680987e-05	162.688307759665	17	0.224785383277981	24.8780487804878	0.999999456956646	13	9	0.135416666666667	1
CLTA	29.4159526657389	362.159823746781	1	1.50814581529696	28	0.894747758552431	13	9	0.135416666666667	1
GNE	23.1147570768614	12.3311058226461	52	1.9376812206049	20	0.753343593947476	13	9	0.135416666666667	1
RNF38	27.8073035204991	10.8043132944372	24	2.35703323256824	23.7209302325581	0.591558941080498	13	9	0.135416666666667	1
MELK	5.41316076124791e-05	7.81190792245165	52	0.611695832239122	20	0.999120742619539	13	9	0.135416666666667	1
LOC100506710	43.6225122351053	31.5867895860225	9	0.58810382658694	26.3468634686347	0.999320942770944	13	9	0.135416666666667	1
ZCCHC7	12.2277131932283	23.9078827896181	6	0.380920659252935	26.9433962264151	0.999967887764261	13	9	0.135416666666667	1
GRHPR	19.6128066665714	92.6406984810018	43	2.41544686604543	21.0619469026549	0.569215196386414	13	9	0.135416666666667	1
ZBTB5	23.1504781967657	11.249811043818	44	2.53127872380128	20.9384164222874	0.525789523788825	13	9	0.135416666666667	1
POLR1E	9.90528455580827	17.6695570992372	1	1.48097745909933	28	0.901934786716213	13	9	0.135416666666667	1
FBXO10	19.2973497134613	12.2459319797482	13	4.93699237107465	25.5913978494624	0.0627621566023537	13	9	0.135416666666667	1
TOMM5	47.9999324559169	79.8284614387296	37	1.74345384425115	21.8348623853211	0.822790437184759	13	9	0.135416666666667	1
TRMT10B	32.638367609502	26.154179971242	52	2.61648513849233	20	0.494794623068627	13	9	0.135416666666667	1
EXOSC3	20.0906795302431	13.257445093396	51	3.92542542679885	20.112676056338	0.164211302022029	13	9	0.135416666666667	1
DCAF10	30.0795660473469	72.3102230481234	43	2.89217955086669	21.0619469026549	0.401584274279009	13	9	0.135416666666667	1
SLC25A51	20.8141029699674	17.4449751669003	24	1.9258271060601	23.7209302325581	0.757762534467192	13	9	0.135416666666667	1
SHB	15.5624701567596	13.4144246933704	28	2.23164486482361	23.1067961165049	0.640148419291218	13	9	0.135416666666667	1
ALDH1B1	31.7383825289296	82.4510038272175	52	1.87168738306675	20	0.777688253614689	13	9	0.135416666666667	1
LOC100132352	28.7791791567295	9.87904960564002	1	0.994599182381685	28	0.984337500317596	13	9	0.135416666666667	1
FAM122A	19.8574782163154	7.42968883928516	11	2.8631823068947	25.9636363636364	0.410823485672885	13	9	0.135416666666667	1
FXN	20.0484988524174	4.94314763253499	52	3.40226767393857	20	0.262715907249839	13	9	0.135416666666667	1
TJP2	33.2775591278927	5.57663051386238	52	0.312402226633978	20	0.999992792692809	13	9	0.135416666666667	1
APBA1	28.6018348958182	4.4621686906929	1	2.37356093481794	28	0.585212326158973	13	9	0.135416666666667	1
PTAR1	20.3559308727021	21.8823510481769	47	3.72625194609694	20.5763688760807	0.196998741930093	13	9	0.135416666666667	1
SMC5	32.3183723975364	28.9133846705849	1	2.99709167743461	28	0.369344914650833	13	9	0.135416666666667	1
KLF9	36.0823367810569	127.215340869312	19	0.316836673709814	24.5360824742268	0.999991971169514	13	9	0.135416666666667	1
TMEM2	19.5702564811279	90.9077292264724	2	3.04768060090226	27.7821011673152	0.35447585076659	13	9	0.135416666666667	1
ABHD17B	28.4952141734412	8.38011871969346	1	0.468843179860592	28	0.999855884716089	13	9	0.135416666666667	1
C9orf85	16.4129210340082	11.8580606950449	36	0.545677714824024	21.9692307692308	0.999588501266371	13	9	0.135416666666667	1
ZFAND5	23.1325533710258	195.705657276655	14	1.63398762449122	25.4092526690391	0.858278633644907	13	9	0.135416666666667	1
ANXA1	24.0198168122717	96.467152959805	33	2.01174357132603	22.3824451410658	0.725358920608495	13	9	0.135416666666667	1
C9orf40	23.1412079702217	15.0221785683668	52	1.17257853729931	20	0.964347497365724	13	9	0.135416666666667	1
C9orf41	47.9999324559169	9.83774711427948	36	0.884606224564696	21.9692307692308	0.991709825063379	13	9	0.135416666666667	1
NMRK1	23.1813378505898	7.0502168844974	26	1.48247228569625	23.4098360655738	0.901546044936181	13	9	0.135416666666667	1
OSTF1	19.1228141768973	28.9114298727106	52	1.36759859186052	20	0.929060817941172	13	9	0.135416666666667	1
PCSK5	21.6866318019439	14.9357129828273	17	1.8806282145454	24.8780487804878	0.774428743726891	13	9	0.135416666666667	1
RFK	19.8973026651282	78.8548416228801	14	3.95471852364377	25.4092526690391	0.159829689231243	13	9	0.135416666666667	1
GCNT1	31.86192121792	42.8740117093984	1	1.58063291069778	28	0.874354026532995	13	9	0.135416666666667	1
PRUNE2	20.4628142683771	27.7699830820847	1	0.717905351619433	28	0.997572479145874	13	9	0.135416666666667	1
VPS13A	19.763288744642	17.1845663151485	52	1.51687990168647	20	0.892383173782192	13	9	0.135416666666667	1
GNAQ	22.8594886854264	48.947771305729	41	2.06476105327356	21.3134328358209	0.705010875076262	13	9	0.135416666666667	1
CEP78	31.341993920277	4.75985958132586	1	0.861514274840107	28	0.99285798992695	13	9	0.135416666666667	1
PSAT1	19.289117155815	382.944805252464	33	1.34218351145002	22.3824451410658	0.934483972739234	13	9	0.135416666666667	1
TLE4	19.825769004956	53.5799357536177	10	2.68200833730608	26.1538461538462	0.471605932889911	13	9	0.135416666666667	1
TLE1	32.1632418591688	20.2266401162551	13	2.95281424104755	25.5913978494624	0.382722015072493	13	9	0.135416666666667	1
IDNK	19.5410213223767	7.52781729587242	24	1.48239055230663	23.7209302325581	0.901567320675887	13	9	0.135416666666667	1
UBQLN1	19.9734275600404	96.3804773360897	30	2.64362310501542	22.8115015974441	0.485118543019283	13	9	0.135416666666667	1
KIF27	31.5639495751862	9.79057942726007	1	0.922759870101039	28	0.989525630291358	13	9	0.135416666666667	1
C9orf64	26.2529184691471	17.8670559119866	1	2.06937130827347	28	0.703232063559547	13	9	0.135416666666667	1
HNRNPK	5.48450703790632	406.170966476282	48	0.390854153550829	20.458452722063	0.999961173828216	13	9	0.135416666666667	1
RMI1	23.7379729286928	11.485767101272	1	2.98871447306639	28	0.371849932993518	13	9	0.135416666666667	1
NTRK2	24.0738395179629	6.1994828548308	9	1.47256425438773	26.3468634686347	0.90410800845007	13	9	0.135416666666667	1
AGTPBP1	19.2228863258847	13.9998848453629	36	0.111133667810275	21.9692307692308	0.999999998424455	13	9	0.135416666666667	1
NAA35	37.4949006020437	31.2703468964048	1	4.25207595454016	28	0.121054543403857	13	9	0.135416666666667	1
GOLM1	6.70764722855326e-05	44.5140237844339	6	0.142190138528149	26.9433962264151	0.999999987374991	13	9	0.135416666666667	1
ISCA1	16.1131485445639	19.2160821867777	14	3.6743095055185	25.4092526690391	0.206457213129857	13	9	0.135416666666667	1
ZCCHC6	32.3475544333073	83.0130546565939	34	3.45348339783464	22.2429906542056	0.251225985277228	13	9	0.135416666666667	1
GAS1	20.8798091911255	42.3163991798116	29	3.16654933177343	22.9581993569132	0.321292771093028	13	9	0.135416666666667	1
DAPK1	28.7178228844215	2.62366159882521	1	0.37124349672146	28	0.999973464995465	13	9	0.135416666666667	1
CTSL	20.1164615264479	117.275022779364	24	2.61137832608021	23.7209302325581	0.496626481078954	13	9	0.135416666666667	1
SPIN1	30.9668062816486	133.5370980289	38	3.32018063087777	21.7021276595745	0.282040309796106	13	9	0.135416666666667	1
S1PR3	10.1455367426613	3.7677136123342	52	1.68101616729322	20	0.843421284540167	13	9	0.135416666666667	1
SHC3	19.6811276006956	3.90675099953092	22	3.89032820970213	24.040404040404	0.169604814651604	13	9	0.135416666666667	1
CKS2	23.4486961382404	5.06022662418489	1	0.521464258244795	28	0.999697938001171	13	9	0.135416666666667	1
SECISBP2	22.4962930278717	17.5797205741804	41	1.70376663130827	21.3134328358209	0.836018286250287	13	9	0.135416666666667	1
NFIL3	28.2565195282037	41.9697790021992	15	2.21911548338433	25.2296819787986	0.645029488421623	13	9	0.135416666666667	1
ROR2	30.3512795869896	21.4804164627568	52	0.394660525797421	20	0.999958308069083	13	9	0.135416666666667	1
SPTLC1	19.8599058595087	106.810899388626	26	2.53007094729253	23.4098360655738	0.526235142990547	13	9	0.135416666666667	1
IARS	19.7815421367005	55.6680759027745	36	2.6449484319782	21.9692307692308	0.484648559359573	13	9	0.135416666666667	1
NOL8	32.8004238545071	47.9539441103008	52	3.22435610056677	20	0.306045374410652	13	9	0.135416666666667	1
OMD	23.6975146497597	4.92042128483573	7	2.45582217205355	26.7415730337079	0.55393056897351	13	9	0.135416666666667	1
ASPN	21.3320271401891	8.3911954581559	20	1.7507241649671	24.3686006825939	0.820326080085541	13	9	0.135416666666667	1
ECM2	47.9999289153414	32.8456070065646	52	1.17435261545799	20	0.964091676738853	13	9	0.135416666666667	1
BICD2	33.8884889541955	72.4911474451912	8	2.50491711010381	26.542750929368	0.535552846563409	13	9	0.135416666666667	1
ANKRD19P	6.75440830680987e-05	9.01681366913984	52	0.798783571079304	20	0.995385270721637	13	9	0.135416666666667	1
C9orf89	8.10818328173412e-05	42.0738966403538	21	0.908721198685917	24.2033898305085	0.990372541466991	13	9	0.135416666666667	1
NINJ1	32.190314620188	17.2945515218055	44	0.154736250535374	20.9384164222874	0.999999974424607	13	9	0.135416666666667	1
FAM120AOS	19.2003001034791	66.8979342545086	24	1.76022719599973	23.7209302325581	0.817086506600964	13	9	0.135416666666667	1
FAM120A	6.73607058773599e-05	453.530126006905	45	1.49800946604356	20.8163265306122	0.897459164477143	13	9	0.135416666666667	1
PHF2	32.8487614103424	44.2583943391484	1	0.21270952241128	28	0.99999965186738	13	9	0.135416666666667	1
PTPDC1	27.6624688083286	9.05217001740288	43	0.310193224914762	21.0619469026549	0.999993174567076	13	9	0.135416666666667	1
HIATL1	18.5697694032594	27.5868627286487	23	3.01591386711467	23.8795986622074	0.363760833873472	13	9	0.135416666666667	1
C9orf3	22.993341319374	47.0431188212761	1	0.943185204949472	28	0.988199416750977	13	9	0.135416666666667	1
FANCC	23.2792317797334	4.34474534156914	1	2.62228345388727	28	0.492718904340091	13	9	0.135416666666667	1
PTCH1	18.1835266166586	3.77047168955453	30	0.853755995137543	22.8115015974441	0.993216042862139	13	9	0.135416666666667	1
LINC00476	8.89697413413429	9.80006065649119	1	0.839811111844335	28	0.993826014965974	13	9	0.135416666666667	1
LOC101928170	20.1314864347831	10.0485021107976	31	1.71558201590862	22.6666666666667	0.832120887016041	13	9	0.135416666666667	1
SLC35D2	19.552384335672	45.4827296448097	1	3.34719387510064	28	0.275556111505676	13	9	0.135416666666667	1
HABP4	34.4692928184511	6.12967190257301	44	1.56400176779658	20.9384164222874	0.87918487966175	13	9	0.135416666666667	1
CDC14B	32.0142680263188	28.9792853496007	52	1.0329341813635	20	0.980936191416438	13	9	0.135416666666667	1
AAED1	19.7179624094481	26.5715804708774	43	2.53427557077237	21.0619469026549	0.524684530109273	13	9	0.135416666666667	1
ZNF510	23.0462807672638	5.27927663022871	52	0.6487422331913	20	0.99871441745924	13	9	0.135416666666667	1
TDRD7	19.6342022200983	16.508148331834	8	3.50421773886494	26.542750929368	0.240264580134362	13	9	0.135416666666667	1
TSTD2	15.9314100119559	6.76869142056654	52	1.76829240107349	20	0.814321031830273	13	9	0.135416666666667	1
NCBP1	38.7593707681308	29.9460193465113	52	2.53556919556744	20	0.524207863861681	13	9	0.135416666666667	1
XPA	47.9999215285704	23.1652665146091	20	0.773442187683683	24.3686006825939	0.996187259364321	13	9	0.135416666666667	1
C9orf156	47.9999269379279	19.6114896959709	19	0.673702615857732	24.5360824742268	0.998366117377189	13	9	0.135416666666667	1
ANP32B	32.3279904867949	628.120437910159	26	3.00134623463953	23.4098360655738	0.368077327432349	13	9	0.135416666666667	1
TRIM14	35.4348737326233	4.89936399598611	1	0.952286395018144	28	0.987571448330441	13	9	0.135416666666667	1
NANS	5.64036823240476e-05	61.9759243970825	52	1.40332331934737	20	0.921025187959005	13	9	0.135416666666667	1
TBC1D2	6.75440830680987e-05	9.15657737163996	37	0.455209012509	21.8348623853211	0.999883060746366	13	9	0.135416666666667	1
GABBR2	6.75440830680987e-05	129.266495868611	1	1.42175256712565	28	0.916693609411982	13	9	0.135416666666667	1
ANKS6	26.2923094376129	13.4506296715785	32	1.90100144221332	22.5236593059937	0.766954076575094	13	9	0.135416666666667	1
COL15A1	15.2543483496953	34.5417177877505	8	2.79274763856557	26.542750929368	0.433841043622163	13	9	0.135416666666667	1
TGFBR1	39.3682309821155	40.4174291396582	52	1.1186245462205	20	0.971574387188864	13	9	0.135416666666667	1
ALG2	22.5228218527397	52.9917352562209	18	3.20984554852556	24.7058823529412	0.309818231390656	13	9	0.135416666666667	1
SEC61B	19.5705197412581	158.436886762981	39	2.04320332948119	21.570996978852	0.713310211089992	13	9	0.135416666666667	1
NR4A3	37.5883881832343	5.03654700437198	41	0.775730486514968	21.3134328358209	0.996119534292738	13	9	0.135416666666667	1
STX17	32.3908756427496	42.1537988334579	51	1.21708704510548	20.112676056338	0.957572604775846	13	9	0.135416666666667	1
ERP44	23.8909846069776	56.1557260164649	41	3.97561279982871	21.3134328358209	0.156769832717619	13	9	0.135416666666667	1
INVS	27.358919932654	18.488267160802	32	0.79155899864412	22.5236593059937	0.995625774930473	13	9	0.135416666666667	1
TEX10	6.75440830680987e-05	23.2211078898303	51	1.46935054518137	20.112676056338	0.904931529568923	13	9	0.135416666666667	1
MSANTD3	23.8716870321115	41.6047273771808	52	2.96086592558024	20	0.380264370632058	13	9	0.135416666666667	1
MRPL50	39.4066302515619	10.4932308120647	34	1.27813844505498	22.2429906542056	0.947054740952661	13	9	0.135416666666667	1
ZNF189	32.3113153892624	10.5810836639731	52	2.04401977744227	20	0.712996483513725	13	9	0.135416666666667	1
TMEM246	28.4233763923425	27.2161253261895	41	1.14044285170146	21.3134328358209	0.968779923349802	13	9	0.135416666666667	1
RNF20	32.1851817152831	116.743383014362	52	1.8655967581089	20	0.779901129712023	13	9	0.135416666666667	1
SMC2	11.9845793483179	43.1818946525038	7	1.97457875245734	26.7415730337079	0.739476785965556	13	9	0.135416666666667	1
NIPSNAP3A	19.3892393768248	27.4706182089079	52	2.90956039189413	20	0.396113795240487	13	9	0.135416666666667	1
ABCA1	10.7349114717753	28.7405983688902	1	2.19245560581837	28	0.655419255619186	13	9	0.135416666666667	1
SLC44A1	19.9598428655268	509.639211860253	21	1.84336974174668	24.2033898305085	0.787922704334152	13	9	0.135416666666667	1
FKTN	32.1396740959343	21.489760237526	52	3.67230996005146	20	0.206829188702517	13	9	0.135416666666667	1
TMEM38B	47.9999324559169	11.8137572853876	43	1.61437844319236	21.0619469026549	0.864286605182558	13	9	0.135416666666667	1
ZNF462	47.9999324559169	30.2595048252568	1	1.3625390129269	28	0.930160003818917	13	9	0.135416666666667	1
RAD23B	23.1012768087666	270.545083726888	2	2.90705524604523	27.7821011673152	0.396899131918711	13	9	0.135416666666667	1
KLF4	28.088785938062	3.31283740903508	19	2.58111141213939	24.5360824742268	0.507552922995353	13	9	0.135416666666667	1
IKBKAP	23.5449623011057	11.2768368687837	52	1.28160249218684	20	0.946415108656451	13	9	0.135416666666667	1
FAM206A	24.9560478405393	5.67471292522292	1	1.01760679913742	28	0.98235184131759	13	9	0.135416666666667	1
CTNNAL1	16.160084299317	48.1482108430866	22	3.47034047113564	24.040404040404	0.247537898048977	13	9	0.135416666666667	1
TMEM245	35.9900075316793	109.717411600474	10	0.992469949394527	26.1538461538462	0.984512984796789	13	9	0.135416666666667	1
PALM2	34.157742998535	19.3849742924673	22	1.1939700734466	24.040404040404	0.961184430453209	13	9	0.135416666666667	1
TXN	20.3784838901162	139.813611390095	31	2.09065481351996	22.6666666666667	0.695004240679226	13	9	0.135416666666667	1
SVEP1	24.0263744490882	125.436362675707	10	2.34063894480775	26.1538461538462	0.597871255225789	13	9	0.135416666666667	1
LPAR1	47.9999324559169	144.405678225225	31	1.31415335138682	22.6666666666667	0.940179374165912	13	9	0.135416666666667	1
KIAA0368	32.0445696756108	117.329162205387	11	3.73791768170342	25.9636363636364	0.194927962656178	13	9	0.135416666666667	1
PTGR1	23.813424492598	40.1808363838074	52	1.78525855821018	20	0.808456708882268	13	9	0.135416666666667	1
DNAJC25	30.6908512862656	21.3653422595621	2	0.905893703374488	27.7821011673152	0.990536922997705	13	9	0.135416666666667	1
UGCG	39.3927599330218	93.8457546291722	10	1.19365889579636	26.1538461538462	0.961231672847788	13	9	0.135416666666667	1
SUSD1	16.015931639908	12.5029396284878	1	4.70681286230389	28	0.0784250335168323	13	9	0.135416666666667	1
PTBP3	6.43524586268484e-05	79.7275229894306	44	1.87188605209193	20.9384164222874	0.777615968158951	13	9	0.135416666666667	1
HSDL2	14.9411686893363	49.2451260520512	2	2.03606968182682	27.7821011673152	0.716049265238522	13	9	0.135416666666667	1
INIP	27.9766119305139	9.89548810204451	1	1.50033997963907	28	0.896838905826916	13	9	0.135416666666667	1
SNX30	35.1931519526314	7.79076062037923	10	2.2315670395822	26.1538461538462	0.640178731362321	13	9	0.135416666666667	1
ZNF883	32.5464688319619	7.05428391098118	18	2.81526726081711	24.7058823529412	0.426394362023963	13	9	0.135416666666667	1
SLC31A2	19.9894652330357	15.2361477318143	24	2.88333430386629	23.7209302325581	0.404387715467381	13	9	0.135416666666667	1
FKBP15	31.891240871828	45.996897554402	35	1.85424449141585	22.1052631578947	0.784008883210071	13	9	0.135416666666667	1
SLC31A1	4.77905918251925e-05	83.9308635154165	5	0.488432731168517	27.148288973384	0.999807928665841	13	9	0.135416666666667	1
PRPF4	32.617405043008	49.827757668425	8	2.93395842260475	26.542750929368	0.388520818061523	13	9	0.135416666666667	1
WDR31	32.5071059505272	8.44389550923987	52	1.38559290908011	20	0.925073226268955	13	9	0.135416666666667	1
HDHD3	32.0513926282535	5.30536897757591	20	0.805376551257321	24.3686006825939	0.995157224163347	13	9	0.135416666666667	1
ALAD	42.2915202810632	16.7240544159338	1	0.831596470674388	28	0.994165705232177	13	9	0.135416666666667	1
POLE3	32.2006829630505	133.309161480308	52	1.646512424684	20	0.85438250920009	13	9	0.135416666666667	1
RGS3	16.9843655862595	40.2607520918372	1	1.70465291423499	28	0.835727168422337	13	9	0.135416666666667	1
ZNF618	31.8060183952974	54.8531764247748	49	1.86887479477493	20.3418803418803	0.778710907391173	13	9	0.135416666666667	1
COL27A1	32.1070917379203	19.8639381129681	17	0.417715342917555	24.8780487804878	0.999936911832019	13	9	0.135416666666667	1
AKNA	19.6945505465513	23.1734219679194	18	0.808498743448014	24.7058823529412	0.99504632215407	13	9	0.135416666666667	1
ATP6V1G1	23.7801534837931	260.654639269236	42	2.38284448320375	21.186943620178	0.581655548007344	13	9	0.135416666666667	1
C9orf91	31.7346158335822	20.4117216948198	1	2.57718557065549	28	0.508978687903101	13	9	0.135416666666667	1
TNC	19.7346328884073	298.296566952872	52	1.70410007103461	20	0.835908784709137	13	9	0.135416666666667	1
PAPPA	32.2614025920086	193.457103832797	52	2.45392868817268	20	0.554644102069298	13	9	0.135416666666667	1
ASTN2	28.0303634491516	9.45325737158957	15	2.11164611765658	25.2296819787986	0.686867306927678	13	9	0.135416666666667	1
TRIM32	6.75440830680987e-05	50.7140806464848	31	0.798497148714975	22.6666666666667	0.995394991095052	13	9	0.135416666666667	1
TLR4	22.8039428347355	33.3061963794704	5	1.22624947240141	27.148288973384	0.956084977950982	13	9	0.135416666666667	1
LOC101928826	32.4332596766181	142.942252483691	24	1.84112617863884	23.7209302325581	0.788727521616807	13	9	0.135416666666667	1
BRINP1	37.6997697804271	81.4584294950465	14	2.57119192106923	25.4092526690391	0.511159119104477	13	9	0.135416666666667	1
CDK5RAP2	32.2856285935132	76.6943748373054	50	2.56724938794248	20.2266288951841	0.512595786705478	13	9	0.135416666666667	1
MEGF9	32.1019069487646	25.6496376642743	34	2.12381052404316	22.2429906542056	0.682143730777744	13	9	0.135416666666667	1
FBXW2	8.58216854961789	137.531960883832	1	1.8619436625762	28	0.781225394240274	13	9	0.135416666666667	1
PSMD5	19.4779688003454	22.5429259573435	44	3.0074208977535	20.9384164222874	0.366272893101477	13	9	0.135416666666667	1
PSMD5-AS1	31.7934882004748	14.6449403897468	1	0.972685452188957	28	0.986078173496343	13	9	0.135416666666667	1
PHF19	21.5277946499114	18.505635656301	51	1.85072783207377	20.112676056338	0.78527682746375	13	9	0.135416666666667	1
C5	15.881257112492	5.93587879640747	2	1.61898815527581	27.7821011673152	0.862884489464553	13	9	0.135416666666667	1
CNTRL	14.4446620316665	13.6228665686271	40	1.90144661371461	21.4414414414414	0.766790040120571	13	9	0.135416666666667	1
RAB14	19.7444717390796	135.726396173673	16	2.08512724893263	25.0526315789474	0.697143454106271	13	9	0.135416666666667	1
GSN	16.6771777129201	158.84957671716	1	1.90319341839556	28	0.766146093873717	13	9	0.135416666666667	1
GSN-AS1	32.2110890993867	3.59400439223677	52	0.767446712903029	20	0.996360448718608	13	9	0.135416666666667	1
STOM	33.0700025579222	157.086695829601	1	0.826502000970373	28	0.994369254914922	13	9	0.135416666666667	1
DAB2IP	19.8839130960914	26.9353531627446	1	1.80709985542012	28	0.800817474739591	13	9	0.135416666666667	1
TTLL11	15.8235004445261	9.96606141464186	1	0.918991656657215	28	0.989758031727343	13	9	0.135416666666667	1
NDUFA8	22.9804320173433	48.154608068542	49	3.1539736865301	20.3418803418803	0.324686746881365	13	9	0.135416666666667	1
RBM18	23.5572335995222	15.8122159551538	52	2.51205807207795	20	0.532900557059149	13	9	0.135416666666667	1
MRRF	47.999930650568	15.7011364513994	52	0.540071759772841	20	0.999616314683636	13	9	0.135416666666667	1
PTGS1	7.24217714292027e-05	177.311647079132	52	0.890409019835587	20	0.991401255632959	13	9	0.135416666666667	1
PDCL	23.1821913446628	34.3267422052004	52	0.421503477020168	20	0.999932648463285	13	9	0.135416666666667	1
RC3H2	31.9660060642245	38.0847279221558	46	2.83078392639165	20.695652173913	0.421310901849796	13	9	0.135416666666667	1
ZBTB6	44.6768770868194	5.34487929363861	43	1.05749773396111	21.0619469026549	0.978507849934495	13	9	0.135416666666667	1
RABGAP1	32.0753598013209	616.314226234283	52	2.55586148484168	20	0.51675617759843	13	9	0.135416666666667	1
STRBP	28.7970392542564	23.3217631360015	35	0.73578342875352	22.1052631578947	0.997177951370393	13	9	0.135416666666667	1
DENND1A	31.7849154344371	25.2356618052346	52	2.01874523261113	20	0.722684485559421	13	9	0.135416666666667	1
NEK6	22.5920609053645	62.6990876137718	1	2.07384705500105	28	0.701503924897792	13	9	0.135416666666667	1
LOC100129034	19.9678634639497	26.6951016666203	13	2.29693893179783	25.5913978494624	0.614767624317276	13	9	0.135416666666667	1
OLFML2A	27.7448034193228	1.36797004665002	11	0.819306165995947	25.9636363636364	0.994647676350438	13	9	0.135416666666667	1
RPL35	32.2852081857285	777.027590166501	12	2.70672789579014	25.7761732851986	0.463015741809698	13	9	0.135416666666667	1
ARPC5L	4.7038484826245e-05	154.1947985589	35	2.07328163217621	22.1052631578947	0.701722306385469	13	9	0.135416666666667	1
GOLGA1	29.8639372902579	32.0599978533547	52	2.10735525610653	20	0.688532148692108	13	9	0.135416666666667	1
SCAI	19.9940758193232	6.29759229658276	15	2.38038300615814	25.2296819787986	0.582598017381888	13	9	0.135416666666667	1
PPP6C	23.7867175752697	63.4699768088184	1	1.00692933407283	28	0.983293874836431	13	9	0.135416666666667	1
RABEPK	45.3857765089598	29.1860619223183	40	1.11466699664598	21.4414414414414	0.972062921566785	13	9	0.135416666666667	1
HSPA5	6.75440830680987e-05	1716.72424839712	13	1.23668111566609	25.5913978494624	0.954352337945764	13	9	0.135416666666667	1
GAPVD1	32.4938169880789	30.7970379813103	30	1.40767494993627	22.8115015974441	0.92001374017583	13	9	0.135416666666667	1
MAPKAP1	19.032278526887	56.3518316642015	52	2.07250782209648	20	0.702021142407651	13	9	0.135416666666667	1
PBX3	21.4085645856881	106.142630417457	1	3.13316624567083	28	0.330362912970754	13	9	0.135416666666667	1
MVB12B	12.3284547421694	5.2840602099928	1	2.30359721735475	28	0.612187415398953	13	9	0.135416666666667	1
ZBTB43	32.0309834172905	57.6117983542441	30	2.19578972984287	22.8115015974441	0.654119807363198	13	9	0.135416666666667	1
ZBTB34	25.4418363860751	7.1798613856819	52	0.512479147987347	20	0.99973195080934	13	9	0.135416666666667	1
ANGPTL2	19.5006138755002	134.966474890703	10	3.39115311613801	26.1538461538462	0.265266480348025	13	9	0.135416666666667	1
SLC2A8	32.2123760390657	16.8196614005918	11	2.1324598043213	25.9636363636364	0.678782041192042	13	9	0.135416666666667	1
ZNF79	11.1526604718361	7.52530740809444	19	3.64604839321636	24.5360824742268	0.211769532724683	13	9	0.135416666666667	1
RPL12	32.5360630160726	957.369888874687	11	2.70551381505398	25.9636363636364	0.463435550695379	13	9	0.135416666666667	1
LRSAM1	31.9006449857686	16.3161975049021	52	2.600164561903	20	0.500660942830776	13	9	0.135416666666667	1
FAM129B	6.91621460722452	273.873080194482	24	0.207395150341635	23.7209302325581	0.999999716291483	13	9	0.135416666666667	1
STXBP1	22.599232162367	21.3409308274999	17	2.82038895862682	24.8780487804878	0.424712116878082	13	9	0.135416666666667	1
PTRH1	27.7210931478309	13.2988958051725	52	1.22340409965344	20	0.956550377247442	13	9	0.135416666666667	1
CDK9	19.8012339022284	9.08918673748042	27	2.38688235910959	23.257328990228	0.580110434577534	13	9	0.135416666666667	1
FPGS	14.1038320920048	65.1802151827069	39	0.794974404921092	21.570996978852	0.995513286077557	13	9	0.135416666666667	1
ENG	6.75440830680987e-05	150.36624708673	8	1.10052538501459	26.542750929368	0.973763123976348	13	9	0.135416666666667	1
AK1	14.8964817462381	54.6298072101857	23	1.95407126020231	23.8795986622074	0.747204020144686	13	9	0.135416666666667	1
ST6GALNAC6	32.0597914676003	156.914954070418	52	2.00532231162658	20	0.727807793436372	13	9	0.135416666666667	1
ST6GALNAC4	27.8549764620973	33.4489763660819	18	1.42379692412615	24.7058823529412	0.91620537589521	13	9	0.135416666666667	1
DPM2	15.7404813379776	30.7475420740926	1	0.820595572933442	28	0.994598560278246	13	9	0.135416666666667	1
FAM102A	12.60829078056	37.551349641888	48	1.53168813905384	20.458452722063	0.888315019622342	13	9	0.135416666666667	1
NAIF1	18.6630861066658	16.1516048461802	1	2.47526250574105	28	0.546624565408487	13	9	0.135416666666667	1
SLC25A25	24.061014725598	18.9113384191363	52	2.89606931119935	20	0.400355591473698	13	9	0.135416666666667	1
PTGES2	31.9228601777925	55.6209240848993	52	2.74146443505449	20	0.451097766437677	13	9	0.135416666666667	1
C9orf16	34.5828444045613	23.5538129005677	52	3.31400878126028	20	0.283539125583556	13	9	0.135416666666667	1
CIZ1	32.077681482974	103.138112369263	49	2.256190864311	20.3418803418803	0.630593510076308	13	9	0.135416666666667	1
DNM1	32.5604699722571	12.7104694531193	39	1.46381172791904	21.570996978852	0.906342241507878	13	9	0.135416666666667	1
GOLGA2	31.6984549114764	314.871347932455	23	3.08853558382737	23.8795986622074	0.342792792202128	13	9	0.135416666666667	1
SWI5	32.1925230510989	100.318035904873	15	4.21589288482598	25.2296819787986	0.125254451634693	13	9	0.135416666666667	1
TRUB2	8.72196972661834	16.4807727079247	3	1.41397266616321	27.5675675675676	0.918537517901357	13	9	0.135416666666667	1
COQ4	31.3102941168509	29.8834806772082	1	0.730807127042858	28	0.99729238644551	13	9	0.135416666666667	1
SLC27A4	34.4901153341143	23.1484354760649	1	2.7909079600985	28	0.434452957144162	13	9	0.135416666666667	1
URM1	27.9438340337281	221.1259778912	43	3.14699630662157	21.0619469026549	0.32658172585247	13	9	0.135416666666667	1
CERCAM	31.7510337147386	85.5656503943124	16	3.09351663051043	25.0526315789474	0.341388305151276	13	9	0.135416666666667	1
ODF2	20.2748050223116	19.8704318833022	1	1.22181859554419	28	0.956808370635455	13	9	0.135416666666667	1
GLE1	8.80142553083147	99.3188103305043	52	1.33730107026	20	0.935497642180496	13	9	0.135416666666667	1
SPTAN1	12.1757762077325	76.7646182533256	27	0.317725077745342	23.257328990228	0.999991797388143	13	9	0.135416666666667	1
WDR34	27.7302433756588	50.464532984373	1	2.51484029905748	28	0.531868685227851	13	9	0.135416666666667	1
SET	31.9543618422569	314.632811594017	2	3.24999948742203	27.7821011673152	0.299466902343769	13	9	0.135416666666667	1
ZDHHC12	17.3201267477969	17.1598902096426	11	2.84176193311776	25.9636363636364	0.417738013000525	13	9	0.135416666666667	1
LOC100506100	28.0267569675482	3.71737327163489	43	3.84759677184649	21.0619469026549	0.176387867880308	13	9	0.135416666666667	1
ZER1	46.6505432964457	37.600042226662	1	1.27971462168413	28	0.946764273582082	13	9	0.135416666666667	1
TBC1D13	30.6725661442568	31.9143491443458	1	0.213675233269889	28	0.999999638898158	13	9	0.135416666666667	1
C9orf114	32.0383204776829	65.6995002605444	44	2.67842971078336	20.9384164222874	0.472856876591115	13	9	0.135416666666667	1
CCBL1	41.3875485475106	3.87826344931335	8	2.20650974655369	26.542750929368	0.649941800037036	13	9	0.135416666666667	1
LRRC8A	6.00944983664719e-05	67.0440591574016	23	0.827554653885173	23.8795986622074	0.994327637102778	13	9	0.135416666666667	1
PHYHD1	31.4621998249519	17.2209358665244	32	2.36295918521825	22.5236593059937	0.589281332251969	13	9	0.135416666666667	1
DOLK	18.352043191096	14.2202805395709	27	2.19142995417046	23.257328990228	0.655818991240496	13	9	0.135416666666667	1
NUP188	15.8222441893832	19.2729318871164	38	1.81405207469479	21.7021276595745	0.79836547621296	13	9	0.135416666666667	1
SH3GLB2	17.1839111067554	27.7579861257218	43	1.61568987494959	21.0619469026549	0.863888359097394	13	9	0.135416666666667	1
FAM73B	47.9999324559169	11.3095325037101	40	1.14841838709062	21.4414414414414	0.967715302131332	13	9	0.135416666666667	1
DOLPP1	19.7096602333718	23.2434961282044	27	1.91464894272886	23.257328990228	0.76191203354445	13	9	0.135416666666667	1
CRAT	31.0161768133396	46.9669819384039	36	0.983849993123423	21.9692307692308	0.985209349176442	13	9	0.135416666666667	1
PPP2R4	6.61292898921442	61.1143213243164	1	1.4427861320962	28	0.911597205052094	13	9	0.135416666666667	1
IER5L	15.6896494237195	35.5961104828839	18	1.46126463712159	24.7058823529412	0.906987298844326	13	9	0.135416666666667	1
RP11-65J3.1	16.4260756861447	12.4462968991033	27	3.35147179278415	23.257328990228	0.274540544205861	13	9	0.135416666666667	1
LINC00963	43.9736455710263	3.28149080366101	52	2.11214375539578	20	0.686674177206869	13	9	0.135416666666667	1
ASB6	24.0144271925586	18.7274679871194	52	3.15646722698998	20	0.32401158760897	13	9	0.135416666666667	1
PRRX2	19.3951008551299	137.78586331498	44	1.40368087913635	20.9384164222874	0.920942346026894	13	9	0.135416666666667	1
PTGES	32.0066247459333	229.204285961621	33	3.02135516693345	22.3824451410658	0.362157974154839	13	9	0.135416666666667	1
TOR1B	32.054155831757	24.0097685131164	1	0.655526226649473	28	0.99862616732417	13	9	0.135416666666667	1
TOR1A	19.8233555886973	37.170115149126	20	3.32560277316605	24.3686006825939	0.280728890192578	13	9	0.135416666666667	1
C9orf78	15.4220912163731	125.869450843364	5	1.31357215501041	27.148288973384	0.940294281412106	13	9	0.135416666666667	1
USP20	11.8122205809965	13.7150553017653	52	0.569460946278691	20	0.999451805116512	13	9	0.135416666666667	1
FNBP1	10.3363364497776	134.949053015519	3	0.695301303488861	27.5675675675676	0.998008723106789	13	9	0.135416666666667	1
GPR107	32.3748713015499	207.353954706279	30	2.48110626596399	22.8115015974441	0.544435629126489	13	9	0.135416666666667	1
NCS1	28.073720100524	34.2659103001365	9	1.88636399973133	26.3468634686347	0.772330898313648	13	9	0.135416666666667	1
ASS1	43.2880119875717	51.6824411427521	1	1.38179584954176	28	0.925924820433925	13	9	0.135416666666667	1
FUBP3	26.4514910382478	42.6782952083853	1	1.27187808790902	28	0.948199011000392	13	9	0.135416666666667	1
EXOSC2	28.2848091734983	6.52180795576616	25	0.469350603028258	23.5643564356436	0.999854780941498	13	9	0.135416666666667	1
ABL1	21.0425049558937	99.2869488359904	16	2.9609128348963	25.0526315789474	0.380250084890932	13	9	0.135416666666667	1
FIBCD1	6.75440830680987e-05	8.02379391373479	1	0.96874589318513	28	0.986375957288668	13	9	0.135416666666667	1
NUP214	20.118345932988	29.2860996489199	52	1.29331559582693	20	0.944218133186142	13	9	0.135416666666667	1
PPAPDC3	28.9325504141606	19.3974415594662	23	2.5976308966073	23.8795986622074	0.501574758435424	13	9	0.135416666666667	1
PRRC2B	13.0117425946143	133.055550742761	45	1.44751199545979	20.8163265306122	0.910429954397014	13	9	0.135416666666667	1
POMT1	16.3590574867077	14.4510630873307	52	3.94494269024241	20	0.161279949464079	13	9	0.135416666666667	1
UCK1	28.3850228939637	51.0024951783165	41	1.76823356947519	21.3134328358209	0.814341257204924	13	9	0.135416666666667	1
RAPGEF1	19.5769437828809	58.9472108464397	1	0.531864810212889	28	0.999654270531546	13	9	0.135416666666667	1
MED27	12.0538282336596	48.9129881624674	33	2.1504131661149	22.3824451410658	0.671797462156584	13	9	0.135416666666667	1
NTNG2	28.2309922623514	15.410584169105	21	2.06148889336216	24.2033898305085	0.706272594705106	13	9	0.135416666666667	1
SETX	37.2927650276876	75.0570510353207	52	0.584284022386941	20	0.999349606234142	13	9	0.135416666666667	1
TTF1	33.1440932024881	56.2674510811492	52	2.41373266520119	20	0.569867225570662	13	9	0.135416666666667	1
DDX31	6.75440830680987e-05	15.4286744861396	52	0.85555164870866	20	0.993134377978749	13	9	0.135416666666667	1
GTF3C4	36.4513380527602	6.79708916856094	52	1.92003079396228	20	0.759916376842946	13	9	0.135416666666667	1
C9orf9	47.9999324559169	13.3488796518991	52	0.569213499196295	20	0.999453394322334	13	9	0.135416666666667	1
TSC1	31.6669609579356	91.2442542810341	25	1.65071819195541	23.5643564356436	0.853064147850209	13	9	0.135416666666667	1
GTF3C5	28.0177908132232	71.8392961990993	52	2.24668669022201	20	0.634291709930326	13	9	0.135416666666667	1
RALGDS	19.153081553542	53.7607183730105	1	2.57625922451023	28	0.509315392957931	13	9	0.135416666666667	1
GBGT1	19.7928488507075	7.47256149552559	21	1.876401333197	24.2033898305085	0.775971338046853	13	9	0.135416666666667	1
SURF6	32.8624393923555	58.4064451120635	1	2.3118550616835	28	0.608990034732361	13	9	0.135416666666667	1
MED22	9.29668500393336	26.6083480074711	26	0.555358926737004	23.4098360655738	0.999536645481191	13	9	0.135416666666667	1
RPL7A	19.8658668918521	1507.3886573007	36	2.53236987711992	21.9692307692308	0.525387076422642	13	9	0.135416666666667	1
SURF1	37.6256536299397	36.9047179414461	18	1.17413277541619	24.7058823529412	0.96412344111865	13	9	0.135416666666667	1
SURF2	6.75440830680987e-05	29.923312731336	1	1.00224674737076	28	0.983695745556498	13	9	0.135416666666667	1
SURF4	19.7078692318112	450.474329628722	40	2.50987615641595	21.4414414414414	0.533710376425549	13	9	0.135416666666667	1
REXO4	32.1933909648708	72.4640822576665	1	1.34886681429652	28	0.933081673821998	13	9	0.135416666666667	1
ADAMTS13	28.2727959898259	2.13561469969106	30	1.79002165599525	22.8115015974441	0.806799223721309	13	9	0.135416666666667	1
CACFD1	31.8221128386351	54.8433233007344	52	1.51930420478834	20	0.891722233721794	13	9	0.135416666666667	1
SLC2A6	6.72346313294433	11.5912683934973	52	2.29220556532441	20	0.616603000786873	13	9	0.135416666666667	1
VAV2	23.4114252041047	24.7042455879321	52	2.05323326450637	20	0.709452805960747	13	9	0.135416666666667	1
LINC00094	25.1764915056325	20.0355333830916	52	1.20431015382204	20	0.959593863166328	13	9	0.135416666666667	1
BRD3	32.0402728053706	375.919259122895	39	4.27001667951833	21.570996978852	0.119021372574523	13	9	0.135416666666667	1
WDR5	20.1016152823526	36.1745637060126	37	2.81855324873794	21.8348623853211	0.42531457699108	13	9	0.135416666666667	1
RXRA	32.6735973856229	181.943969747265	52	2.02259578032011	20	0.721211874927133	13	9	0.135416666666667	1
COL5A1	15.4154291146987	983.34474456977	52	0.232464422981301	20	0.999999289286823	13	9	0.135416666666667	1
OLFM1	19.3538247994481	12.252898879778	43	1.73441540728474	21.0619469026549	0.825836750823353	13	9	0.135416666666667	1
PPP1R26-AS1	32.3033620632579	3.1655707563886	52	1.93879834443943	20	0.752926204853824	13	9	0.135416666666667	1
PPP1R26	31.3554537528219	6.35648070538624	38	0.972831593932351	21.7021276595745	0.986067039280179	13	9	0.135416666666667	1
C9orf116	28.008493865794	3.07231894211536	52	2.2987840109439	20	0.614052435577215	13	9	0.135416666666667	1
MRPS2	22.4324478968774	57.6110001528108	6	2.50145941974137	26.9433962264151	0.536839069385761	13	9	0.135416666666667	1
CAMSAP1	19.4495013273757	25.4407095461107	52	1.05866461196322	20	0.978387510052359	13	9	0.135416666666667	1
UBAC1	27.6578185419188	54.7860105409698	52	1.37308712120544	20	0.927857490143595	13	9	0.135416666666667	1
NACC2	6.75440830680987e-05	72.5078733476975	4	1.79405816562794	27.3563218390805	0.805390843661063	13	9	0.135416666666667	1
C9orf69	27.6426589029433	329.009290410412	41	3.04978600233144	21.3134328358209	0.353866671851028	13	9	0.135416666666667	1
QSOX2	6.75440830680987e-05	10.7396594645028	52	1.23740076975812	20	0.954231275441223	13	9	0.135416666666667	1
GPSM1	23.7842473842416	45.8585339772233	31	2.71691163517383	22.6666666666667	0.459502982097845	13	9	0.135416666666667	1
DNLZ	25.8721859299077	32.9423266731823	22	2.69001815552589	24.040404040404	0.468812719338419	13	9	0.135416666666667	1
CARD9	31.8053907279871	3.92200333332471	52	2.68750324839057	20	0.469688726814439	13	9	0.135416666666667	1
SNAPC4	31.7369523714759	10.5964917690197	23	2.56144019516041	23.8795986622074	0.514716125136615	13	9	0.135416666666667	1
SDCCAG3	20.334834131767	34.6339580341351	48	2.82518371135239	20.458452722063	0.423141103888443	13	9	0.135416666666667	1
PMPCA	16.0761261881456	24.3091170563226	52	1.74337581286037	20	0.822816819703834	13	9	0.135416666666667	1
INPP5E	19.9743096557477	7.32858342921548	1	2.31402849919327	28	0.60814901343769	13	9	0.135416666666667	1
SEC16A	6.96977566277988	115.316412967335	29	0.26922735404056	22.9581993569132	0.999997726408677	13	9	0.135416666666667	1
NOTCH1	47.9999324559169	5.22435076954327	52	1.68843874368204	20	0.841020916084947	13	9	0.135416666666667	1
EGFL7	17.0596559289765	3.92585141711719	52	1.64130387434659	20	0.856008225083518	13	9	0.135416666666667	1
AGPAT2	27.9139330923355	91.5651371453079	1	2.23531419833364	28	0.638719359395583	13	9	0.135416666666667	1
FAM69B	22.2029631407248	19.0718575133113	7	1.56411190742787	26.7415730337079	0.879153177904888	13	9	0.135416666666667	1
SNHG7	19.9345221816656	59.6778415049117	10	2.87370534430661	26.1538461538462	0.407454406674375	13	9	0.135416666666667	1
TMEM141	28.346005551586	59.821614472766	31	2.76196609821374	22.6666666666667	0.444149840797228	13	9	0.135416666666667	1
RABL6	32.11051963975	261.337194836731	51	2.67504837580494	20.112676056338	0.47404054342906	13	9	0.135416666666667	1
PHPT1	30.9492712301468	155.900040545588	37	0.558756257611803	21.8348623853211	0.999517247018857	13	9	0.135416666666667	1
EDF1	31.5737154634698	300.166839280588	1	1.21486134900696	28	0.957929154424479	13	9	0.135416666666667	1
TRAF2	16.85042745865	11.9207082192647	1	1.08313225304671	28	0.975757871829322	13	9	0.135416666666667	1
FBXW5	29.4781226323523	178.70334309453	17	1.53335365028819	24.8780487804878	0.887852856509181	13	9	0.135416666666667	1
PTGDS	34.762811685578	30.5595267827967	18	0.455382962320233	24.7058823529412	0.999882742830851	13	9	0.135416666666667	1
C9orf142	2.74555899591533	14.4817033320415	52	2.09917482947878	20	0.691703980118346	13	9	0.135416666666667	1
CLIC3	31.6501943248876	18.6966958885133	52	2.32101359619281	20	0.605447632093849	13	9	0.135416666666667	1
ABCA2	32.2112636849868	10.9177875383563	52	1.39178908749856	20	0.923671941812001	13	9	0.135416666666667	1
NPDC1	16.7094890978825	101.134946577727	52	0.910837410551756	20	0.990248165608137	13	9	0.135416666666667	1
UAP1L1	12.0586702375119	28.7539774895116	13	3.54799386655771	25.5913978494624	0.231136569148688	13	9	0.135416666666667	1
MAN1B1-AS1	31.9937678746677	8.11529975701703	32	3.36253644855624	22.5236593059937	0.271928088668984	13	9	0.135416666666667	1
MAN1B1	19.6508292331088	114.161420406367	2	1.65244840057608	27.7821011673152	0.852520334388735	13	9	0.135416666666667	1
DPP7	30.3645238201547	128.48846725221	45	2.4451922872352	20.8163265306122	0.55794059795194	13	9	0.135416666666667	1
SSNA1	6.75440830680987e-05	78.6157193061063	18	0.958692513280369	24.7058823529412	0.987115406335686	13	9	0.135416666666667	1
TPRN	29.1472055213425	20.3350148673412	52	2.03149821161239	20	0.71780248607925	13	9	0.135416666666667	1
TMEM203	29.2078419643095	32.2454306396662	52	0.339153023909751	20	0.99998652710229	13	9	0.135416666666667	1
NDOR1	32.2200957045713	10.2411333467096	52	1.54473030492984	20	0.884671275733705	13	9	0.135416666666667	1
RNF208	20.1506260950301	4.30359667334273	19	2.18563113757398	24.5360824742268	0.658078947166472	13	9	0.135416666666667	1
TUBB4B	4.0082154558922	95.1092343009675	1	1.27082143711111	28	0.948390660640474	13	9	0.135416666666667	1
NELFB	28.0024674516399	175.044205476958	37	1.80152428063784	21.8348623853211	0.802776931413172	13	9	0.135416666666667	1
TOR4A	33.0212982110132	20.194808570973	34	2.94052123756926	22.2429906542056	0.386495646364758	13	9	0.135416666666667	1
EXD3	25.1672275176217	8.28977108458977	26	2.04218946943202	23.4098360655738	0.713699727827261	13	9	0.135416666666667	1
NSMF	28.4285193776001	47.5303403928357	1	1.66516806214249	28	0.848496747429252	13	9	0.135416666666667	1
MRPL41	31.3306636709271	156.552581060866	37	1.8417919538248	21.8348623853211	0.78848878831851	13	9	0.135416666666667	1
DPH7	19.439259536959	27.2223392580776	38	2.09589511416885	21.7021276595745	0.692974797854472	13	9	0.135416666666667	1
ZMYND19	32.1022109537635	42.0149076967261	1	1.55462974508936	28	0.881868103293307	13	9	0.135416666666667	1
ARRDC1	24.0533222633944	7.43052152671629	39	2.94944389798263	21.570996978852	0.383754052676797	13	9	0.135416666666667	1
C9orf37	19.4990159339338	3.27948299916397	1	2.39666671462308	28	0.576371364875178	13	9	0.135416666666667	1
EHMT1	12.4700958017633	24.0585151466107	7	1.00950307300682	26.7415730337079	0.9830700800021	13	9	0.135416666666667	1
TRNF	31.5824828397995	60.3573574899501	30	2.50041437926758	22.8115015974441	0.53722806364679	13	9	0.135416666666667	1
RNR1	32.17232683249	1402.44949458989	44	1.39931612132535	20.9384164222874	0.921950346225688	13	9	0.135416666666667	1
TRNV	32.0878210131087	19.388818138909	52	0.645141354781853	20	0.998759410498312	13	9	0.135416666666667	1
RNR2	32.7057076477389	22386.9826475918	7	2.21905526995443	26.7415730337079	0.645052950014616	13	9	0.135416666666667	1
TRNL1	29.980273495031	176.846358438102	33	0.864554623686922	22.3824451410658	0.992713943922055	13	9	0.135416666666667	1
TRNM	31.9060975131003	13.3943466182488	35	3.76404611860545	22.1052631578947	0.190359944927356	13	9	0.135416666666667	1
TRNW	19.8560717198256	101.709630025852	52	1.10051541892938	20	0.973764297243981	13	9	0.135416666666667	1
TRNC	19.1391851040215	7.6624083142778	39	0.633889762295641	21.570996978852	0.998892052579505	13	9	0.135416666666667	1
TRNY	31.7938523961382	26.2593199500677	20	2.54459812214816	24.3686006825939	0.520886325720472	13	9	0.135416666666667	1
TRNK	32.2034741317243	10.8732065563062	18	1.8281242735053	24.7058823529412	0.793373341347916	13	9	0.135416666666667	1
TRNG	24.7665196790401	986.928914005575	1	0.75231426848711	28	0.99677097564402	13	9	0.135416666666667	1
TRNR	17.0763236289684	5.669297105923	22	1.11711400019521	24.040404040404	0.971761514780529	13	9	0.135416666666667	1
TRNH	35.6611480381829	115.604280857811	52	0.617351096966812	20	0.999066403887238	13	9	0.135416666666667	1
TRNE	36.0459454007004	35.516086932861	1	2.9695083588404	28	0.377638783339778	13	9	0.135416666666667	1
TRNT	37.6469072937505	14.9398636799348	52	1.96178532375448	20	0.744303051073089	13	9	0.135416666666667	1
TRNP	30.9111029033727	74.7892670965275	1	0.787224125807529	28	0.995765465857703	13	9	0.135416666666667	1
LOC100233156	19.5695191489514	1.930046050381	32	2.01544605348907	22.5236593059937	0.723945214975344	13	9	0.135416666666667	1
LOC283788	31.9727329960912	49.5749751485756	52	1.74282440746315	20	0.82300320975878	13	9	0.135416666666667	1
PLCXD1	23.6889742417551	5.88877855568831	1	1.48759788032853	28	0.900207135002632	13	9	0.135416666666667	1
GTPBP6	31.1681773543424	22.9707392885683	6	2.43275352377195	26.9433962264151	0.562646015722383	13	9	0.135416666666667	1
LINC00685	32.3882380367071	6.06423336376718	48	1.59072292857246	20.458452722063	0.871380631244006	13	9	0.135416666666667	1
PPP2R3B	19.8754601401355	6.76545468343184	31	0.252089507368595	22.6666666666667	0.999998645833023	13	9	0.135416666666667	1
IL3RA	31.3770947158015	26.9004924686888	52	2.34629038989758	20	0.59569346318712	13	9	0.135416666666667	1
SLC25A6	30.5241226248979	1237.01951511637	52	1.48710639082933	20	0.900335921212145	13	9	0.135416666666667	1
ASMTL-AS1	32.3106608207557	13.4526867756841	52	1.65343541859731	20	0.852209731519249	13	9	0.135416666666667	1
ASMTL	34.3186217351654	19.4807390405931	2	4.57911490025267	27.7821011673152	0.0886726655013401	13	9	0.135416666666667	1
AKAP17A	15.8314705376565	33.572326074705	2	0.950317953590426	27.7821011673152	0.987709239596405	13	9	0.135416666666667	1
DHRSX	31.9780619827316	59.9852921996539	36	2.35819423632524	21.9692307692308	0.591112539598881	13	9	0.135416666666667	1
ZBED1	32.1797409539634	77.306919281321	52	3.22905286300373	20	0.304831986218846	13	9	0.135416666666667	1
CD99P1	28.4642594711343	5.86021292424543	12	1.35682900721204	25.7761732851986	0.931388836278755	13	9	0.135416666666667	1
CD99	19.6341620414118	585.870095298909	23	2.31719139786424	23.8795986622074	0.606925516221685	13	9	0.135416666666667	1
XG	18.7266393871697	31.3367905563086	29	1.90057973393804	22.9581993569132	0.767109440020936	13	9	0.135416666666667	1
GYG2	16.8486632985965	6.03807083074384	25	1.64111934265539	23.5643564356436	0.856065679446957	13	9	0.135416666666667	1
ARSD	32.2022591247662	99.9433379303975	20	2.62163078180637	24.3686006825939	0.49295232862408	13	9	0.135416666666667	1
MXRA5	6.75440830680987e-05	482.858781937212	52	0.816755704081835	20	0.994743843771865	13	9	0.135416666666667	1
PRKX	16.5056906399893	23.1407897116733	1	1.53771602793009	28	0.886637955365719	13	9	0.135416666666667	1
HDHD1	5.08959256513536e-05	38.4515828163357	30	0.728683501412825	22.8115015974441	0.997340119969432	13	9	0.135416666666667	1
STS	40.0778361691781	31.1228812892908	1	0.995303072707766	28	0.984279183288599	13	9	0.135416666666667	1
PNPLA4	5.76766997070598e-05	14.9237068719518	1	0.288687611292862	28	0.99999608053022	13	9	0.135416666666667	1
TBL1X	12.1155736690506	73.5811320273426	31	1.53735050267809	22.6666666666667	0.886739995423664	13	9	0.135416666666667	1
WWC3	24.3644716887795	29.809400594655	9	0.969574684384031	26.3468634686347	0.986313688189702	13	9	0.135416666666667	1
CLCN4	47.9999324559169	7.44091785455753	52	0.387369957278829	20	0.999963650856775	13	9	0.135416666666667	1
MID1	38.6654453369842	32.3436922278889	19	0.261409852241868	24.5360824742268	0.999998196399006	13	9	0.135416666666667	1
HCCS	22.7792104313068	52.0920065575283	4	3.60638171137395	27.3563218390805	0.219427352984524	13	9	0.135416666666667	1
MSL3	32.6655980568101	47.1315796374416	17	4.29511131214402	24.8780487804878	0.116231195934035	13	9	0.135416666666667	1
PRPS2	19.2105964312924	8.53247543109194	52	2.78513622232769	20	0.436376234784767	13	9	0.135416666666667	1
TMSB4X	19.2141893967299	708.48717093573	12	2.10372465691804	25.7761732851986	0.689940215014816	13	9	0.135416666666667	1
EGFL6	41.2219853546901	12.7350391298134	16	1.57727735143273	25.0526315789474	0.875335788670204	13	9	0.135416666666667	1
TCEANC	12.033593564648	11.792887898163	1	1.0374561135267	28	0.980504055525187	13	9	0.135416666666667	1
RAB9A	23.5228675015039	29.5889079144844	22	1.40725742100314	24.040404040404	0.920111091489885	13	9	0.135416666666667	1
TRAPPC2	20.478234210634	21.7126010538186	25	3.74026950963148	23.5643564356436	0.194512838990409	13	9	0.135416666666667	1
OFD1	32.6637647793496	67.4743290566799	48	2.25856084320487	20.458452722063	0.629671656428425	13	9	0.135416666666667	1
GPM6B	47.9999324559169	20.5726644843104	12	1.20804188387083	25.7761732851986	0.959009911158827	13	9	0.135416666666667	1
GEMIN8	27.5011401868422	37.8690657170525	52	2.09738692687826	20	0.692396814936997	13	9	0.135416666666667	1
MOSPD2	22.6135046040574	26.3096059286575	33	3.97933601586483	22.3824451410658	0.156230243037761	13	9	0.135416666666667	1
PIR	47.9999324559169	13.2464226738188	8	1.16342541176561	26.542750929368	0.965648785270278	13	9	0.135416666666667	1
CA5B	31.5827981949759	5.05147964724817	45	2.87883487216309	20.8163265306122	0.405818798597341	13	9	0.135416666666667	1
ZRSR2	32.3768857443024	73.9318330044687	52	1.9396032432727	20	0.752625372249387	13	9	0.135416666666667	1
AP1S2	32.211674519112	152.0432303996	50	1.19628066593455	20.2266288951841	0.960832500432652	13	9	0.135416666666667	1
CTPS2	9.63066705537754	5.9116791574247	52	1.13785141181377	20	0.969120849492249	13	9	0.135416666666667	1
SYAP1	33.5075959582162	141.866599274586	1	3.01462982581994	28	0.364139826670702	13	9	0.135416666666667	1
TXLNG	9.62111130292305	22.6556228163802	13	1.6673217707824	25.5913978494624	0.847811027492945	13	9	0.135416666666667	1
RBBP7	20.4504143427112	74.3977505966457	43	1.64091470350234	21.0619469026549	0.856129382876519	13	9	0.135416666666667	1
NHS	31.3822450395071	5.50820934298658	1	1.54409252182973	28	0.884850770679078	13	9	0.135416666666667	1
SCML1	18.2037810724425	5.90716882117837	36	1.95300191497717	21.9692307692308	0.747605600553252	13	9	0.135416666666667	1
CDKL5	15.870451168817	6.78784547751387	44	3.89335286556123	20.9384164222874	0.169133754444747	13	9	0.135416666666667	1
PHKA2	28.261156167559	13.2223616792579	52	0.653217249975356	20	0.998656722234245	13	9	0.135416666666667	1
PDHA1	47.9999324559169	65.2534192058351	1	0.903562214266903	28	0.990670929555017	13	9	0.135416666666667	1
SH3KBP1	32.5170883393766	164.689701833898	7	3.82946294477477	26.7415730337079	0.179339618697025	13	9	0.135416666666667	1
CXorf23	33.9075472763001	20.92275876316	41	1.88544759819298	21.3134328358209	0.772666419519432	13	9	0.135416666666667	1
EIF1AX	6.75440830680987e-05	119.751657279599	5	1.61153616822093	27.148288973384	0.865147955886032	13	9	0.135416666666667	1
RPS6KA3	39.389389507028	48.9859920868497	21	1.50959966961739	24.2033898305085	0.894355964298066	13	9	0.135416666666667	1
CNKSR2	19.9104704070639	8.07649444053415	17	1.86369007070001	24.8780487804878	0.780592595720139	13	9	0.135416666666667	1
MBTPS2	47.5456202803983	20.9173971688116	37	1.4266054285189	21.8348623853211	0.915532143059118	13	9	0.135416666666667	1
SMS	6.02187888900097e-05	65.3846023844349	52	1.5179902729789	20	0.892080699807939	13	9	0.135416666666667	1
PRDX4	24.0302294315958	96.1124824268221	3	1.61275765156277	27.5675675675676	0.864778083053536	13	9	0.135416666666667	1
ACOT9	34.7833391215156	53.3758738992864	1	3.24851062307177	28	0.299845748586847	13	9	0.135416666666667	1
SAT1	16.4047711996264	71.8115203889945	38	0.376638261079284	21.7021276595745	0.999970466029743	13	9	0.135416666666667	1
APOO	27.7725947481903	2.34225320671741	52	3.89816801291966	20	0.168386289320349	13	9	0.135416666666667	1
EIF2S3	19.8383893857603	187.900937576847	47	2.14763508606649	20.5763688760807	0.672878759779412	13	9	0.135416666666667	1
ZFX	24.5162725908246	37.9434375135885	14	3.24520591913999	25.4092526690391	0.30068800582439	13	9	0.135416666666667	1
PDK3	31.3600339974244	3.95748161783709	1	1.07228958455419	28	0.976948361362888	13	9	0.135416666666667	1
POLA1	15.3381394162811	9.10880777573083	36	3.4795424658416	21.9692307692308	0.245544024602455	13	9	0.135416666666667	1
TAB3	35.7697024949617	8.46818297582849	11	0.499708650446466	25.9636363636364	0.999774865529069	13	9	0.135416666666667	1
DMD	6.75440830680987e-05	11.5481547950181	24	0.921366864374877	23.7209302325581	0.989611980914828	13	9	0.135416666666667	1
TMEM47	23.8567997224335	269.231720454172	1	2.12687029634382	28	0.680954769933677	13	9	0.135416666666667	1
PRRG1	22.7404330785924	25.8068494960636	26	2.32871311757872	23.4098360655738	0.602472784093771	13	9	0.135416666666667	1
DYNLT3	19.6986642864495	30.0293773596356	9	2.14469176000961	26.3468634686347	0.674024186400839	13	9	0.135416666666667	1
SRPX	21.4909646395302	35.0982787664576	42	3.56673278161304	21.186943620178	0.22732118231702	13	9	0.135416666666667	1
RPGR	32.126935654733	6.99290757620545	50	2.70904591780637	20.2266288951841	0.462214814010042	13	9	0.135416666666667	1
MID1IP1	23.8228668126281	21.7393125641054	21	1.9335376752608	24.2033898305085	0.754890324313072	13	9	0.135416666666667	1
BCOR	28.1444111652051	12.4198372374797	47	1.49247419327852	20.5763688760807	0.898924809937689	13	9	0.135416666666667	1
ATP6AP2	32.1189202001746	413.668202131461	17	1.98138813353697	24.8780487804878	0.736900600617771	13	9	0.135416666666667	1
CXorf38	19.9811788098059	10.2370881464024	13	2.26490173351991	25.5913978494624	0.627205960747384	13	9	0.135416666666667	1
MED14	23.7049337795334	16.7440063397486	52	3.66416302378621	20	0.208350859723326	13	9	0.135416666666667	1
USP9X	24.134851310244	115.575430704312	52	1.56749834844603	20	0.878176548964797	13	9	0.135416666666667	1
DDX3X	20.569541066666	106.632635880005	52	3.31027291673967	20	0.284449512898286	13	9	0.135416666666667	1
CASK	19.9326424836123	58.4562216281609	52	2.16939904337295	20	0.664403840361003	13	9	0.135416666666667	1
MAOA	32.7250442306737	42.2460755664475	52	0.995295769726037	20	0.98427978911612	13	9	0.135416666666667	1
FUNDC1	16.3295113977161	16.2154540600738	1	2.77655320165744	28	0.439246029289155	13	9	0.135416666666667	1
KDM6A	28.2005659031204	9.4003878318366	1	0.630885712444799	28	0.99892549624796	13	9	0.135416666666667	1
KRBOX4	8.14947337210885	5.26717673404115	52	1.63151823003609	20	0.859041444014309	13	9	0.135416666666667	1
ZNF674	24.4473651614388	7.2742675380013	52	0.737614033272068	20	0.99713493317192	13	9	0.135416666666667	1
CHST7	20.2127946865684	3.9611897296289	52	0.684526245994835	20	0.998193904130568	13	9	0.135416666666667	1
SLC9A7	8.5820258123191	56.644978490473	1	1.06051155069822	28	0.978196100884613	13	9	0.135416666666667	1
RP2	47.9999324559169	6.45456623677999	52	1.2041378331413	20	0.95962070117892	13	9	0.135416666666667	1
RGN	32.2974659258881	4.3239607173647	52	1.08644063784458	20	0.97538655637108	13	9	0.135416666666667	1
NDUFB11	27.9024880278306	98.700170769241	19	2.88166089222877	24.5360824742268	0.404919563811373	13	9	0.135416666666667	1
RBM10	31.6261132176841	81.4214636226954	52	1.48640570681829	20	0.900519376971774	13	9	0.135416666666667	1
UBA1	7.37905604281046	120.621240134687	52	0.327002931878124	20	0.999989783689539	13	9	0.135416666666667	1
CDK16	28.0473683515153	110.976763651617	34	2.63990380854203	22.2429906542056	0.486438757836783	13	9	0.135416666666667	1
USP11	29.3677501286054	77.7788967000003	15	1.81278346758374	25.2296819787986	0.798813621076256	13	9	0.135416666666667	1
ARAF	27.2301370819766	37.4186282016262	14	1.05969075383605	25.4092526690391	0.978281306480559	13	9	0.135416666666667	1
TIMP1	6.75440830680987e-05	940.755143519057	12	1.9120121788971	25.7761732851986	0.762888283495939	13	9	0.135416666666667	1
ELK1	14.0670097204957	60.8744542892514	1	1.73481597603362	28	0.825702155690083	13	9	0.135416666666667	1
UXT	19.5871085162237	49.7956964231201	52	0.964911892116792	20	0.986661409075088	13	9	0.135416666666667	1
ZNF182	31.5422160322797	10.9985110829089	52	1.68846895109997	20	0.841011117534962	13	9	0.135416666666667	1
SLC38A5	31.5172716789924	7.43080829311367	1	2.55911282869715	28	0.515566753875621	13	9	0.135416666666667	1
FTSJ1	36.3239052222614	17.961922139206	1	2.32654557115565	28	0.603309945594326	13	9	0.135416666666667	1
PORCN	29.4619016943755	15.7097090075647	7	1.30523464646521	26.7415730337079	0.941928404591778	13	9	0.135416666666667	1
EBP	36.4413596461434	41.8309797937042	52	1.72410504225275	20	0.829287783477064	13	9	0.135416666666667	1
TBC1D25	28.0075642151835	20.4421965355538	48	2.47408700983041	20.458452722063	0.54706529039873	13	9	0.135416666666667	1
RBM3	6.75440830680987e-05	159.004433098834	1	1.22307260030611	28	0.956604397961349	13	9	0.135416666666667	1
WDR13	31.0814398709079	113.768712044712	43	4.14089955487498	21.0619469026549	0.134396131065708	13	9	0.135416666666667	1
HDAC6	36.8892179202986	29.877743273778	33	2.11892932054444	22.3824451410658	0.684039802968276	13	9	0.135416666666667	1
TIMM17B	27.3027458494861	10.1726145030728	23	2.08413099011338	23.8795986622074	0.697528846674033	13	9	0.135416666666667	1
PQBP1	28.402039444626	27.7584619154606	26	1.49870373858432	23.4098360655738	0.897274582666889	13	9	0.135416666666667	1
SLC35A2	6.75440830680987e-05	66.0683317913723	38	1.9380651450253	21.7021276595745	0.753200167078071	13	9	0.135416666666667	1
PIM2	12.4152276069319	9.18932004049043	52	0.692882214970834	20	0.998051528280683	13	9	0.135416666666667	1
OTUD5	30.5652371215443	127.220968917665	41	3.07325713975615	21.3134328358209	0.347127806890311	13	9	0.135416666666667	1
GRIPAP1	31.5440587931101	88.9148606825342	35	4.3628169866699	22.1052631578947	0.109007177312824	13	9	0.135416666666667	1
TFE3	31.4298492604445	85.1637881551688	29	1.66758397215072	22.9581993569132	0.847727458080682	13	9	0.135416666666667	1
PRAF2	32.0743405729293	79.3412048158363	34	3.19790914047053	22.2429906542056	0.312949149377057	13	9	0.135416666666667	1
WDR45	23.6612022131551	45.7831427950578	1	0.723252824362296	28	0.997459242828961	13	9	0.135416666666667	1
GPKOW	19.7924972790704	20.8286348668334	45	2.28283233679847	20.8163265306122	0.620240042145933	13	9	0.135416666666667	1
PLP2	6.18960327881033	239.596326449024	26	0.205214372436572	23.4098360655738	0.999999739582313	13	9	0.135416666666667	1
CCDC22	26.1676875856453	11.8339125062302	8	3.23278627405731	26.542750929368	0.303870196144391	13	9	0.135416666666667	1
PPP1R3F	22.1869080709773	4.86120490502968	8	2.72905396749939	26.542750929368	0.455334886625264	13	9	0.135416666666667	1
LOC102724400	28.9642601544158	3.47722775018521	52	0.614663124328744	20	0.999092554250938	13	9	0.135416666666667	1
USP27X	31.8895812761753	9.25508608488378	1	2.10261460401702	28	0.690370617389512	13	9	0.135416666666667	1
CLCN5	28.8083005026525	10.8576115839933	11	3.10700480998219	25.9636363636364	0.33760683748956	13	9	0.135416666666667	1
SHROOM4	29.041153954397	4.61767922293574	2	2.3394553703824	27.7821011673152	0.598327579901554	13	9	0.135416666666667	1
NUDT11	19.9437179754476	20.9951246283963	6	2.57415984389869	26.9433962264151	0.510078862445307	13	9	0.135416666666667	1
GSPT2	12.0181077093034	11.4864728833859	1	0.983133909822691	28	0.985266189955892	13	9	0.135416666666667	1
MAGED1	6.75440830680987e-05	432.186931527612	32	1.47326376492511	22.5236593059937	0.903928271444856	13	9	0.135416666666667	1
GPR173	6.75440830680987e-05	5.9998026619793	17	0.618799314546915	24.8780487804878	0.999052068707327	13	9	0.135416666666667	1
TSPYL2	13.4086283120475	14.6051621028696	45	2.62535351409631	20.8163265306122	0.491621679492799	13	9	0.135416666666667	1
KDM5C	17.9480223588926	52.1273514238285	21	1.21892652296499	24.2033898305085	0.957276505817947	13	9	0.135416666666667	1
IQSEC2	30.7075491822378	19.2560073448971	14	1.67657186145399	25.4092526690391	0.844851472307493	13	9	0.135416666666667	1
SMC1A	32.3142427886518	170.440271394819	9	2.11014389070352	26.3468634686347	0.687450251185617	13	9	0.135416666666667	1
HSD17B10	26.8441950632475	51.7376850840163	1	0.988493789071722	28	0.984836992420832	13	9	0.135416666666667	1
HUWE1	32.0803884509952	179.576639685323	28	3.09321583541074	23.1067961165049	0.341472996350671	13	9	0.135416666666667	1
PHF8	19.9017308134759	18.8231668542574	13	2.96470314034902	25.5913978494624	0.379097034740066	13	9	0.135416666666667	1
FAM120C	19.5999728409418	9.61761084195519	52	1.9159259645431	20	0.761438866800688	13	9	0.135416666666667	1
TSR2	27.516951162772	40.2733757574736	3	0.179382640657781	27.5675675675676	0.999999913165792	13	9	0.135416666666667	1
FGD1	15.4071036792926	12.6435954461401	41	1.05414724885284	21.3134328358209	0.978850849794038	13	9	0.135416666666667	1
GNL3L	32.2515754777156	55.8438589322878	1	3.05916687778616	28	0.351161783600781	13	9	0.135416666666667	1
MAGED2	6.75440830680987e-05	126.636760609342	1	1.01381328632638	28	0.982690640875575	13	9	0.135416666666667	1
TRO	27.6774721485318	14.9371675804261	52	1.06750818003899	20	0.977460565217113	13	9	0.135416666666667	1
APEX2	27.9468467350539	24.9191437008129	52	0.665623135603159	20	0.998486079491848	13	9	0.135416666666667	1
ALAS2	12.5367466486659	9.06968073560374	5	2.85174779267316	27.148288973384	0.414505163392991	13	9	0.135416666666667	1
FAM104B	39.5523166420643	7.24093059641173	10	0.994855805015463	26.1538461538462	0.984316256795249	13	9	0.135416666666667	1
MAGEH1	20.1731755670627	46.4207192935456	52	2.0950596940503	20	0.693298424538843	13	9	0.135416666666667	1
RRAGB	40.0783679526746	5.72169864276108	22	0.170889275475215	24.040404040404	0.999999941760861	13	9	0.135416666666667	1
UBQLN2	23.7115751035913	15.1036125750994	23	2.7304240030452	23.8795986622074	0.45486598859535	13	9	0.135416666666667	1
LOC550643	18.2671909497441	47.7944092599589	1	1.24432567776589	28	0.953056225587065	13	9	0.135416666666667	1
SPIN3	24.0190914528807	4.78293541439101	1	2.00374273168515	28	0.728409613793998	13	9	0.135416666666667	1
ZXDB	19.7218119577384	3.58057161317922	26	2.1234553704185	23.4098360655738	0.682281715612659	13	9	0.135416666666667	1
SPIN4	26.7201624077801	12.1713500757228	1	1.51417669649157	28	0.893117795632188	13	9	0.135416666666667	1
LOC92249	28.5021338406114	20.9370818632813	17	2.54445739625228	24.8780487804878	0.520938022885883	13	9	0.135416666666667	1
ARHGEF9	22.0795038114102	21.2222961168029	52	1.99295096196798	20	0.732514898755273	13	9	0.135416666666667	1
AMER1	24.2394293053744	6.33158754089094	52	1.9177383201935	20	0.760766951275458	13	9	0.135416666666667	1
ZC4H2	20.0192499195067	10.0771583126962	1	1.08982995008243	28	0.975002222096736	13	9	0.135416666666667	1
LAS1L	22.3403463003899	18.328338750937	12	3.05156944076756	25.7761732851986	0.353351253864415	13	9	0.135416666666667	1
MSN	8.75559316527995	647.886838722333	16	0.100180708692591	25.0526315789474	0.999999999350012	13	9	0.135416666666667	1
HEPH	15.9118389078192	25.1357123542699	23	0.771163111433812	23.8795986622074	0.99625381575036	13	9	0.135416666666667	1
EDA2R	16.0911358173179	15.668802794005	20	1.20860973856146	24.3686006825939	0.958920589580108	13	9	0.135416666666667	1
AR	23.7344470665689	6.78361586526915	52	1.2012812297839	20	0.960063966836542	13	9	0.135416666666667	1
OPHN1	31.0485775132746	4.99164082521785	52	1.64791330968404	20	0.85394393809726	13	9	0.135416666666667	1
YIPF6	31.8965788966173	50.934593360572	39	0.322856226418854	21.570996978852	0.999990730044062	13	9	0.135416666666667	1
EFNB1	20.1614836993783	18.5900851262266	18	1.21384078048114	24.7058823529412	0.958092017471074	13	9	0.135416666666667	1
PJA1	32.1940939808946	39.1516639476027	1	2.10815271715064	28	0.688222792828712	13	9	0.135416666666667	1
IGBP1	32.3753747347824	116.736296791664	32	2.68596298690133	22.5236593059937	0.47022569265804	13	9	0.135416666666667	1
PDZD11	30.5327385146912	58.2512110329011	12	2.86129948717225	25.7761732851986	0.411428229431744	13	9	0.135416666666667	1
KIF4A	12.185565802813	6.90643258721298	36	1.5485609618501	21.9692307692308	0.883590376520907	13	9	0.135416666666667	1
DLG3	35.9237886077779	10.0067219913397	6	1.65988752261488	26.9433962264151	0.850172601024734	13	9	0.135416666666667	1
SNX12	36.8048193369522	81.8588165157446	1	1.32637862410554	28	0.937732322117001	13	9	0.135416666666667	1
FOXO4	31.599644957484	18.2587794497641	49	4.07672233639872	20.3418803418803	0.142707777036635	13	9	0.135416666666667	1
MED12	19.1397887854121	15.3721334731827	1	3.68563481363397	28	0.204361452518704	13	9	0.135416666666667	1
ZMYM3	16.6841408221554	25.2641356919824	1	1.00268757986402	28	0.983658202608951	13	9	0.135416666666667	1
NONO	32.4412027245989	160.299028520107	16	4.55247740166664	25.0526315789474	0.0909662642853931	13	9	0.135416666666667	1
TAF1	20.0775979706384	54.0606437883726	1	1.87715109934306	28	0.775697923056993	13	9	0.135416666666667	1
OGT	19.6007955046869	49.2664958805715	52	1.61844381914585	20	0.863050387962991	13	9	0.135416666666667	1
ACRC	32.0867325990633	3.23596285463454	27	0.253071205397932	23.257328990228	0.999998603547983	13	9	0.135416666666667	1
RGAG4	31.8477134729565	35.0629249298683	50	0.747356136478868	20.2266288951841	0.996897469094522	13	9	0.135416666666667	1
PIN4	7.76274077187492e-05	69.3116972249587	25	0.679219712283117	23.5643564356436	0.998280019449177	13	9	0.135416666666667	1
RPS4X	32.1654399887795	2956.44078239726	22	2.61870800847765	24.040404040404	0.493998337369081	13	9	0.135416666666667	1
HDAC8	16.6220792763045	22.5310128092404	26	0.756149239323082	23.4098360655738	0.996670462976639	13	9	0.135416666666667	1
CHIC1	34.9690427422205	5.9633019546305	1	0.572230439856527	28	0.99943376363173	13	9	0.135416666666667	1
XIST	32.0435814070576	24.9399829638512	14	3.89116877576092	25.4092526690391	0.169473785659196	13	9	0.135416666666667	1
SLC16A2	6.75440830680987e-05	26.5230143425617	1	1.10182179464181	28	0.973610204760157	13	9	0.135416666666667	1
RLIM	31.6946729337305	36.6065547206774	36	0.975211612573112	21.9692307692308	0.985884824950659	13	9	0.135416666666667	1
ABCB7	12.0474059075956	21.001065483186	10	1.37479268780393	26.1538461538462	0.927481236982041	13	9	0.135416666666667	1
UPRT	17.5304867433332	7.84879578561703	11	3.41729502224506	25.9636363636364	0.259299934178221	13	9	0.135416666666667	1
TTC3P1	47.9999324559169	6.62241360220779	19	0.0475833573172986	24.5360824742268	0.99999999999899	13	9	0.135416666666667	1
PBDC1	19.8361897819709	52.9967954925617	13	0.66285357493288	25.5913978494624	0.998525571928238	13	9	0.135416666666667	1
ATRX	33.4202403283829	268.016885408628	2	1.55911610172683	27.7821011673152	0.880587199342093	13	9	0.135416666666667	1
MAGT1	32.4553620192051	59.6671969292853	4	3.97184524410272	27.3563218390805	0.157317583227645	13	9	0.135416666666667	1
COX7B	35.8035752967751	94.8976787088994	52	2.46622281071247	20	0.550017287960135	13	9	0.135416666666667	1
ATP7A	19.7447916554296	7.5088938929165	36	3.13211716220973	21.9692307692308	0.330651097821254	13	9	0.135416666666667	1
PGK1	31.8920853406765	175.415927182239	1	1.87744786892638	28	0.775589675737132	13	9	0.135416666666667	1
TAF9B	20.7408241046228	12.7263180448292	40	1.05712026879305	21.4414414414414	0.97854668008216	13	9	0.135416666666667	1
BRWD3	33.1449604997072	15.8717898102378	13	3.06587557321899	25.5913978494624	0.349236798168765	13	9	0.135416666666667	1
HMGN5	33.085297676985	21.813162808654	19	3.27940079320806	24.5360824742268	0.292063730076161	13	9	0.135416666666667	1
SH3BGRL	31.3753540974202	93.5208856690314	52	1.55841804283587	20	0.880786931668266	13	9	0.135416666666667	1
HDX	28.8841148363242	8.73123214859364	50	1.20721079579086	20.2266288951841	0.959140418344343	13	9	0.135416666666667	1
APOOL	19.9246635856177	49.4183648189319	31	4.37910669494959	22.6666666666667	0.107333460202107	13	9	0.135416666666667	1
CHM	8.90947638544631	30.217925672552	52	0.356093490571698	20	0.999980556108632	13	9	0.135416666666667	1
PABPC5	40.9363088284324	4.8602242773806	26	0.612469212498493	23.4098360655738	0.999113463769693	13	9	0.135416666666667	1
DIAPH2	32.1574835370979	23.4892589766083	5	0.990664100656177	27.148288973384	0.984660734162868	13	9	0.135416666666667	1
TSPAN6	37.9828646187103	41.0938212374327	28	0.391591624722413	23.1067961165049	0.999960631848972	13	9	0.135416666666667	1
SRPX2	15.5386226796964	45.8229889560246	1	0.659302827725555	28	0.998575016402365	13	9	0.135416666666667	1
SYTL4	15.86221020096	20.3150169001116	52	2.35631044821004	20	0.5918368916304	13	9	0.135416666666667	1
CSTF2	32.1034560728349	6.42847226476323	9	2.15400559055796	26.3468634686347	0.670398961349165	13	9	0.135416666666667	1
NOX1	23.6427070823941	2.28380634998271	1	2.85682851590357	28	0.412866611031242	13	9	0.135416666666667	1
TRMT2B	46.1783512615577	4.85121423688456	1	1.94333327482103	28	0.75123018472119	13	9	0.135416666666667	1
TIMM8A	15.9494483053736	6.8597797101202	52	1.09435693472822	20	0.974482642043452	13	9	0.135416666666667	1
RPL36A	15.7165432509252	7.76765053846161	52	1.42129873641216	20	0.916801784641895	13	9	0.135416666666667	1
GLA	24.0629287249591	12.9847330143351	44	2.25628502020749	20.9384164222874	0.630556883438352	13	9	0.135416666666667	1
ARMCX4	18.3235916109885	3.70220683676068	24	1.97877407640248	23.7209302325581	0.737890163276675	13	9	0.135416666666667	1
ARMCX1	23.9404801420834	20.5979426751192	52	2.10224640022156	20	0.690513369671521	13	9	0.135416666666667	1
ARMCX3	42.4982566355032	139.148169927279	52	2.03635635442717	20	0.715939268159061	13	9	0.135416666666667	1
ARMCX2	19.9526112014107	35.5736647381814	38	3.07639911328534	21.7021276595745	0.346232995421422	13	9	0.135416666666667	1
ZMAT1	32.5720639013395	5.04449448554974	52	0.700051334519911	20	0.997922548351789	13	9	0.135416666666667	1
ARMCX5	23.1143124454642	6.59880194305343	8	1.93489628738688	26.542750929368	0.754383419512333	13	9	0.135416666666667	1
BHLHB9	39.679910182912	6.04644570583968	7	1.07046680893128	26.7415730337079	0.977144542634666	13	9	0.135416666666667	1
BEX1	33.0621364739611	3.32361556378719	52	0.576736298105432	20	0.999403394367198	13	9	0.135416666666667	1
BEX4	20.0684664872941	68.0441517975026	20	3.01429047878646	24.3686006825939	0.364240034826638	13	9	0.135416666666667	1
TCEAL8	32.3721203030588	129.181386057318	52	0.855889897824092	20	0.993118913776398	13	9	0.135416666666667	1
WBP5	29.1502108173415	588.369122590319	12	3.65500370995028	25.7761732851986	0.210073349445656	13	9	0.135416666666667	1
NGFRAP1	47.9999324559169	378.218595702393	10	0.992116223858448	26.1538461538462	0.984542003766271	13	9	0.135416666666667	1
TCEAL4	32.2508696574638	737.56033936077	52	1.8595389115953	20	0.782095885421738	13	9	0.135416666666667	1
TCEAL3	32.2798083496559	193.34130157566	1	1.49624012919694	28	0.897928811472088	13	9	0.135416666666667	1
TCEAL1	32.1709808503466	92.7303657814013	29	1.68306763465745	22.9581993569132	0.842759331533778	13	9	0.135416666666667	1
MORF4L2	22.7923302252533	542.358292604044	38	1.51789373778995	21.7021276595745	0.892107013379994	13	9	0.135416666666667	1
LOC286437	39.8184288701878	9.08519560437176	52	0.953934519386018	20	0.987455236195455	13	9	0.135416666666667	1
FAM199X	20.3231037941138	10.6156805976775	1	0.945943356713589	28	0.988011558102195	13	9	0.135416666666667	1
TBC1D8B	6.75440830680987e-05	12.4178310977614	52	1.21079713258633	20	0.9585753786291	13	9	0.135416666666667	1
MORC4	18.8248999555849	62.8809965349274	6	1.54337220225492	26.9433962264151	0.885053333093103	13	9	0.135416666666667	1
RBM41	35.9040820778017	43.7551531156279	24	1.99164206651204	23.7209302325581	0.733012038037382	13	9	0.135416666666667	1
PRPS1	4.31414479058442e-05	152.869155187891	9	0.951842159334132	26.3468634686347	0.987602640554738	13	9	0.135416666666667	1
TSC22D3	19.933975113676	783.436287906611	20	2.85279999165874	24.3686006825939	0.414165476027662	13	9	0.135416666666667	1
MID2	19.9704429564357	13.7231158177832	52	2.64465932166479	20	0.484751062215664	13	9	0.135416666666667	1
PSMD10	21.5043538606287	18.0011928317286	30	2.20006602814749	22.8115015974441	0.652453146180411	13	9	0.135416666666667	1
ATG4A	28.1988591858294	19.3747142210033	1	1.24925263502362	28	0.952209024203824	13	9	0.135416666666667	1
NXT2	16.0710646869568	9.33194704155198	33	1.71404824965345	22.3824451410658	0.83262880130455	13	9	0.135416666666667	1
ACSL4	20.1948881573533	53.2611533616214	50	2.94074868726704	20.2266288951841	0.38642559092841	13	9	0.135416666666667	1
AMMECR1	32.10634552066	29.0387594233852	37	1.12730809838782	21.8348623853211	0.970482791072859	13	9	0.135416666666667	1
CHRDL1	6.75440830680987e-05	2.26217906965256	31	0.950038793093995	22.6666666666667	0.98772869236122	13	9	0.135416666666667	1
ALG13	3.35493155220538	11.9187355020748	44	2.47915689197218	20.9384164222874	0.545165438667067	13	9	0.135416666666667	1
AMOT	28.0618800639377	20.4621007041956	47	2.87550399766017	20.5763688760807	0.406880386820404	13	9	0.135416666666667	1
PLS3	37.1595318129899	168.846191525086	52	1.96726599326307	20	0.742237757613881	13	9	0.135416666666667	1
WDR44	12.8768382704065	11.7753303736754	23	0.108421447589583	23.8795986622074	0.999999998723384	13	9	0.135416666666667	1
DOCK11	36.5358225944045	19.1969936403323	52	1.03438410843199	20	0.980798354604202	13	9	0.135416666666667	1
IL13RA1	15.8597162730443	76.300740822274	41	1.29362660733187	21.3134328358209	0.944159079440068	13	9	0.135416666666667	1
PGRMC1	18.4682453082882	85.4000566958475	26	2.21028578138675	23.4098360655738	0.648470215654153	13	9	0.135416666666667	1
SLC25A43	19.896622414457	7.73644591573936	52	2.92130818031178	20	0.39244513706077	13	9	0.135416666666667	1
SLC25A5	19.7403226348659	66.3277849001106	46	2.45081955807787	20.695652173913	0.555816459709363	13	9	0.135416666666667	1
CXorf56	27.1413363833948	17.0985905661154	1	2.08271331308545	28	0.698077169949048	13	9	0.135416666666667	1
UBE2A	19.3185996636132	48.1152024195545	28	2.72579656585801	23.1067961165049	0.456450878281576	13	9	0.135416666666667	1
NKRF	23.9740197695172	7.87610652859359	1	0.675398068022208	28	0.998340025815783	13	9	0.135416666666667	1
SEPT6	31.9145023330337	69.2815974562697	52	2.44744791859397	20	0.557088811542003	13	9	0.135416666666667	1
RPL39	30.9609887093002	156.914622373067	31	0.931891258666637	22.6666666666667	0.988946738726156	13	9	0.135416666666667	1
UPF3B	32.2577297108818	61.0342747985018	11	3.46053488776597	25.9636363636364	0.249677614735862	13	9	0.135416666666667	1
RNF113A	42.4592109673683	9.97106440131044	1	0.349475162016777	28	0.999983110019855	13	9	0.135416666666667	1
NDUFA1	6.75440830680987e-05	383.020226590127	49	2.0628232730405	20.3418803418803	0.70575815021043	13	9	0.135416666666667	1
NKAP	34.5942762446882	53.7143477643163	16	2.23469946424592	25.0526315789474	0.638958759204163	13	9	0.135416666666667	1
ZBTB33	22.6104445963844	17.4943058181348	48	2.57088933616516	20.458452722063	0.511269314121524	13	9	0.135416666666667	1
LAMP2	20.669144020276	394.809720208133	24	2.69428787368257	23.7209302325581	0.467327571786133	13	9	0.135416666666667	1
CUL4B	19.6526895504098	238.983121652739	1	1.54960907957259	28	0.883293789133087	13	9	0.135416666666667	1
MCTS1	32.0144499446929	97.3860758072723	52	2.02015241206025	20	0.722146467745018	13	9	0.135416666666667	1
C1GALT1C1	22.6113939046077	28.5839726547017	19	2.93601608716601	24.5360824742268	0.387885068548894	13	9	0.135416666666667	1
GRIA3	25.7083969919505	8.77002724590276	5	2.0962753902788	27.148288973384	0.6928274748435	13	9	0.135416666666667	1
THOC2	32.2738970395681	234.140063161605	28	1.79128941551626	23.1067961165049	0.806357256604276	13	9	0.135416666666667	1
XIAP	35.8354882887157	57.7507967206481	52	3.82851137245058	20	0.179495732201605	13	9	0.135416666666667	1
STAG2	20.8903541873169	72.4291696379685	11	1.215999027481	25.9636363636364	0.957747136865039	13	9	0.135416666666667	1
SMARCA1	37.6089381668259	89.0676750435202	16	0.378609887608071	25.0526315789474	0.999969301425477	13	9	0.135416666666667	1
OCRL	23.9045971749355	15.4292066755327	52	1.20862733888129	20	0.958917819159676	13	9	0.135416666666667	1
ZDHHC9	28.872164562097	105.700894038556	1	2.13939560541204	28	0.676084714581198	13	9	0.135416666666667	1
UTP14A	32.1901509912734	19.2357265943926	45	2.34187811471382	20.8163265306122	0.597393581389178	13	9	0.135416666666667	1
BCORL1	19.6075043443842	23.6683108582812	17	0.19261005435056	24.8780487804878	0.999999844500879	13	9	0.135416666666667	1
ELF4	12.3342871394501	51.0368639964308	52	1.01638829048967	20	0.982461163077828	13	9	0.135416666666667	1
AIFM1	6.75440830680987e-05	31.5447836100944	52	3.46568660237669	20	0.248551497352386	13	9	0.135416666666667	1
SLC25A14	20.217891084421	16.2561714913706	1	1.49830155304561	28	0.897381529511414	13	9	0.135416666666667	1
RBMX2	37.5410421716413	45.4362383931731	36	2.34669692844001	21.9692307692308	0.595536874889622	13	9	0.135416666666667	1
FAM45B	19.9973464176832	1.25485713004843	1	1.25738316667458	28	0.950790621805804	13	9	0.135416666666667	1
ENOX2	19.4319424749344	37.7271548946129	14	1.64259189173624	25.4092526690391	0.855606925776804	13	9	0.135416666666667	1
RAP2C	16.1220420577281	11.0196507997325	52	2.01722071087662	20	0.723267175220063	13	9	0.135416666666667	1
GPC4	17.075018576511	56.0408326233064	1	1.43002474954251	28	0.914708582152905	13	9	0.135416666666667	1
PHF6	37.0493192203112	25.2842860356648	1	2.21439940356496	28	0.646867160741826	13	9	0.135416666666667	1
HPRT1	39.2246563608987	6.00176191183604	52	2.29416261799227	20	0.615844039458756	13	9	0.135416666666667	1
MIR503HG	23.844484805345	15.1033112198212	52	0.503776889372251	20	0.999761852634245	13	9	0.135416666666667	1
FAM122B	16.2832682250594	10.1744563850772	1	2.11322097939244	28	0.686256080939771	13	9	0.135416666666667	1
MOSPD1	28.5393849173742	33.1145466148843	52	1.18878007326109	20	0.961967605605684	13	9	0.135416666666667	1
SMIM10	23.9406587039474	22.030737115974	47	3.36829153572036	20.5763688760807	0.270577384158302	13	9	0.135416666666667	1
FAM127C	19.8845129375337	20.6550619745871	52	2.12648639850334	20	0.681103961068234	13	9	0.135416666666667	1
FAM127A	21.4890600321423	107.926993620436	36	1.16265946909657	21.9692307692308	0.965756269894071	13	9	0.135416666666667	1
FAM127B	19.7670734214983	178.88120717475	1	1.91345935089877	28	0.762352597290729	13	9	0.135416666666667	1
ZNF75D	23.7296099783216	7.00818232717414	39	3.31013910899909	21.570996978852	0.28448216431995	13	9	0.135416666666667	1
ZNF449	47.9999324559169	7.9376301624628	41	1.64678405794555	21.3134328358209	0.854297513360563	13	9	0.135416666666667	1
MMGT1	20.7659662721037	144.879545603296	1	2.21105777062401	28	0.648169367656001	13	9	0.135416666666667	1
SLC9A6	23.3864089297877	26.5397377306088	1	2.81914483081672	28	0.425120366662386	13	9	0.135416666666667	1
FHL1	36.8165883651062	206.861502056462	1	0.207786532691597	28	0.999999711926622	13	9	0.135416666666667	1
MAP7D3	32.25842397577	232.056670435331	20	2.52343755449904	24.3686006825939	0.528685529364451	13	9	0.135416666666667	1
HTATSF1	36.7839520051693	68.4238623251889	44	1.23248339716085	20.9384164222874	0.955054549309965	13	9	0.135416666666667	1
ARHGEF6	24.2984656850739	14.650131189699	52	1.89216637016633	20	0.770203431811584	13	9	0.135416666666667	1
RBMX	31.8591536875121	147.459239334916	8	2.13736322429325	26.542750929368	0.676875243501843	13	9	0.135416666666667	1
FGF13	8.92277264650752	17.4307225210644	52	0.274863045848678	20	0.999997325936335	13	9	0.135416666666667	1
ATP11C	32.0124887977291	44.5423323110837	52	1.68703059274768	20	0.841477418408677	13	9	0.135416666666667	1
CDR1	41.2561816158738	22.7642799134431	7	1.3875079902899	26.7415730337079	0.924641662396786	13	9	0.135416666666667	1
LDOC1	9.14604284398968	28.9074461780501	1	0.503117465843929	28	0.999764002602724	13	9	0.135416666666667	1
FMR1	19.324623238169	38.8221008146561	1	2.10963455810279	28	0.687647878928316	13	9	0.135416666666667	1
AFF2	15.9607204774575	5.12633467815843	11	2.58452391542699	25.9636363636364	0.506315156183939	13	9	0.135416666666667	1
IDS	19.63682437429	39.1321098008932	19	1.87508210761952	24.5360824742268	0.776452193715215	13	9	0.135416666666667	1
CXorf40B	20.2803921625295	6.45393509050832	3	2.52259540720428	27.5675675675676	0.528996973702499	13	9	0.135416666666667	1
MAMLD1	12.1157718232875	20.0494730329588	52	1.04131582516049	20	0.980129924286632	13	9	0.135416666666667	1
MTMR1	20.9610505549633	18.073425104203	26	2.75327159859465	23.4098360655738	0.447088457490545	13	9	0.135416666666667	1
CD99L2	28.0528363125788	162.378083967074	52	1.36663903589693	20	0.929270024958578	13	9	0.135416666666667	1
HMGB3	16.2608063192001	17.8109175061364	52	0.51059001419507	20	0.999738688729286	13	9	0.135416666666667	1
VMA21	19.5343080447403	166.251755961147	20	2.41065727085381	24.3686006825939	0.571037608845344	13	9	0.135416666666667	1
PRRG3	20.2610653606221	17.2518778622272	27	2.36479230785879	23.257328990228	0.588577238467876	13	9	0.135416666666667	1
GABRE	12.2470407092895	13.6669685375876	14	0.832747222943901	25.4092526690391	0.994118978059982	13	9	0.135416666666667	1
CETN2	32.5113550540467	48.641278391634	52	1.72180996588115	20	0.830052448413487	13	9	0.135416666666667	1
NSDHL	28.3492706720398	52.3698365266196	1	1.27448016155432	28	0.947725232041534	13	9	0.135416666666667	1
ZNF185	15.030733665586	1.29111027874334	44	1.81651694479148	20.9384164222874	0.79749383650907	13	9	0.135416666666667	1
ZNF275	31.1334780595367	34.3283880101821	30	3.30171535425096	22.8115015974441	0.286543840638514	13	9	0.135416666666667	1
HAUS7	15.7223450402662	50.6978406400866	52	1.71922160221929	20	0.830913270061405	13	9	0.135416666666667	1
BGN	31.5256799393586	800.788772248986	39	2.13426691266403	21.570996978852	0.678079388829299	13	9	0.135416666666667	1
FAM58A	27.6630825109864	40.5649491177161	12	1.9854772531842	25.7761732851986	0.735351200011304	13	9	0.135416666666667	1
SLC6A8	19.0491254269115	19.0389281057113	52	2.62057447555839	20	0.49333023064807	13	9	0.135416666666667	1
BCAP31	10.6936358124554	226.668377909153	38	1.27007673282098	21.7021276595745	0.948525473430686	13	9	0.135416666666667	1
ABCD1	32.0946574065232	5.31220175318631	1	1.52487185647727	28	0.890196786335158	13	9	0.135416666666667	1
IDH3G	32.6579530538117	45.5421756731581	15	2.11257077672946	25.2296819787986	0.686508445475355	13	9	0.135416666666667	1
SSR4	29.3377033109951	311.566818843067	28	2.63652532137302	23.1067961165049	0.487639638478983	13	9	0.135416666666667	1
NAA10	28.8419444925195	79.9742238578964	11	2.62599296610506	25.9636363636364	0.491393301276829	13	9	0.135416666666667	1
HCFC1	19.4531076301396	82.6811791904697	52	1.25135148915801	20	0.951845297405413	13	9	0.135416666666667	1
TMEM187	23.9386415858239	49.0400383266553	52	1.20280401245545	20	0.959828056867921	13	9	0.135416666666667	1
IRAK1	31.8710029129359	228.812284972127	5	3.76083663422323	27.148288973384	0.190915874308895	13	9	0.135416666666667	1
MECP2	20.1461735532126	51.4413315236201	52	0.578679529791227	20	0.999389900322639	13	9	0.135416666666667	1
FLNA	12.1510260691655	4482.03540872685	36	2.06367145064975	21.9692307692308	0.705431092710043	13	9	0.135416666666667	1
EMD	19.931077390401	214.18736441626	33	1.80645048691615	22.3824451410658	0.801046009302834	13	9	0.135416666666667	1
RPL10	31.1141643688177	520.766753007142	43	0.288413271447251	21.0619469026549	0.999996109355369	13	9	0.135416666666667	1
TAZ	28.2618793387938	33.6553945130711	1	0.729953712765773	28	0.997311647497034	13	9	0.135416666666667	1
LOC158960	28.4509708292226	6.36383624407027	52	0.43393805149974	20	0.999916936053902	13	9	0.135416666666667	1
ATP6AP1	31.7859592448153	313.224000875397	43	2.85570398957206	21.0619469026549	0.413228908288338	13	9	0.135416666666667	1
GDI1	9.83615646082895	56.9432415190786	14	2.83605019399069	25.4092526690391	0.41959449349615	13	9	0.135416666666667	1
FAM50A	28.3906078093943	93.4690729062832	1	2.89329420470042	28	0.40123192211001	13	9	0.135416666666667	1
PLXNA3	6.75440830680987e-05	80.0803979011684	32	0.565528582385481	22.5236593059937	0.999476625430752	13	9	0.135416666666667	1
LAGE3	6.05960913946972	43.2729018216324	52	0.715137273439913	20	0.997629542697287	13	9	0.135416666666667	1
UBL4A	20.0653900576997	28.1358965686648	52	2.10444396295195	20	0.689661288952893	13	9	0.135416666666667	1
SLC10A3	19.9917520205419	16.3741363021449	20	3.1516517990215	24.3686006825939	0.325316403392201	13	9	0.135416666666667	1
FAM3A	29.4358509258147	47.6624917559073	46	3.35695677921618	20.695652173913	0.273242924504971	13	9	0.135416666666667	1
G6PD	31.7959104722091	54.5849267220997	17	2.66453936977867	24.8780487804878	0.477729718057745	13	9	0.135416666666667	1
DKC1	32.1088970929312	120.929985701654	1	2.57688036267702	28	0.509089612054494	13	9	0.135416666666667	1
MPP1	31.9989188856829	8.36182300036434	1	3.03848520246006	28	0.357145499987331	13	9	0.135416666666667	1
F8	20.0946296977947	6.26956282219769	52	1.34150007524265	20	0.9346264122549	13	9	0.135416666666667	1
F8A1	15.0124635690348	15.2792089616778	1	1.94760805941951	28	0.74962907820943	13	9	0.135416666666667	1
FUNDC2	20.0196043243931	19.1900930981186	33	0.976841181420741	22.3824451410658	0.98575909981465	13	9	0.135416666666667	1
CMC4	24.4827810071238	13.4430300205598	52	0.805401534236599	20	0.995156344225711	13	9	0.135416666666667	1
BRCC3	32.2072903499973	45.1024987378292	2	2.79611474810623	27.7821011673152	0.43272246984811	13	9	0.135416666666667	1
VBP1	35.5623458784389	33.1922947532689	52	2.20945673444536	20	0.648793303083967	13	9	0.135416666666667	1
VAMP7	40.1966330333382	22.3740767846645	27	0.44484303290817	23.257328990228	0.999900764305619	13	9	0.135416666666667	1
RPS4Y1	21.0997308295322	6.71317546690965	39	2.69993607270901	21.570996978852	0.46536703444836	13	9	0.135416666666667	1
ZFY	11.4862789852134	0.362506703675683	52	1.39279190843789	20	0.923443798109282	13	9	0.135416666666667	1
PRKY	28.0000066145041	0.192940138835737	52	1.95982986228845	20	0.745039091162153	13	9	0.135416666666667	1
TTTY15	18.3344159930488	0	17	1.7945947314924	24.8780487804878	0.805203374224732	13	9	0.135416666666667	1
USP9Y	47.9999324559169	0.684470649168683	52	0.0912935381159204	20	0.999999999706978	13	9	0.135416666666667	1
DDX3Y	22.49177673627	1.26925941308768	31	3.28962727730725	22.6666666666667	0.289523473991159	13	9	0.135416666666667	1
UTY	19.6245797539589	0.269179312802113	7	1.7450534055412	26.7415730337079	0.82224930797946	13	9	0.135416666666667	1
NLGN4Y	47.9999324559169	0	NA	NA	NA	1	13	9	NA	1
TXLNG2P	6.75440830680987e-05	0.367636682557978	47	0.912622182708109	20.5763688760807	0.990142368899566	13	9	0.135416666666667	1
KDM5D	20.0000226936814	0.166091035797762	23	2.3572719195825	23.8795986622074	0.591467159918053	13	9	0.135416666666667	1
EIF1AY	23.1816566713159	0.543988907750587	5	2.12684190074886	27.148288973384	0.680965805248348	13	9	0.135416666666667	1
