## Supplementary material for "Fibroblasts as an in vitro model of circadian genetic and genomic studies: A temporal analysis": LSresult_MCPM2014L00478_Input.txt (part 1 of 2)

CycID	PhaseShift	PhaseShiftHeight	PeakIndex	PeakSPD	Period	p	N	Nindependent	Nyquist	BH.Q
LOC102723897	38.1693655542528	3.88068416144172	1	1.18238534669667	28	0.962918672052498	13	9	0.135416666666667	0.999999999999989
LINC01128	26.7885459963699	9.06930982443697	1	1.82411783982824	28	0.794798516158345	13	9	0.135416666666667	0.999999999999989
NOC2L	38.0699475430832	5.28090615479912	1	2.91534264772315	28	0.394305165740957	13	9	0.135416666666667	0.999999999999989
KLHL17	47.9999195588975	20.1887903035186	1	0.560270020083043	28	0.999508395460018	13	9	0.135416666666667	0.999999999999989
HES4	32.3178626630336	5.03609647084818	52	0.288327836117466	20	0.999996118295186	13	9	0.135416666666667	0.999999999999989
ISG15	38.8352028839266	80.262698130422	4	3.7500871073432	27.3563218390805	0.192788396814768	13	9	0.135416666666667	0.999999999999989
AGRN	47.9999472799375	44.6624670979618	52	0.649941627202768	20	0.998699149138503	13	9	0.135416666666667	0.999999999999989
C1orf159	35.7701542955027	11.0785318187487	37	2.55236687032944	21.8348623853211	0.518036005305955	13	9	0.135416666666667	0.999999999999989
SDF4	8.69660173716583	653.114030568982	3	2.85039164980749	27.5675675675676	0.414943243479978	13	9	0.135416666666667	0.999999999999989
B3GALT6	27.9217470817249	88.5389655784992	52	1.88260522538657	20	0.773706249436976	13	9	0.135416666666667	0.999999999999989
UBE2J2	32.6884406711494	101.849943594068	24	3.69723502795048	23.7209302325581	0.202234273603331	13	9	0.135416666666667	0.999999999999989
SCNN1D	32.378737589718	21.9942701208224	52	0.371729646339894	20	0.999973205672795	13	9	0.135416666666667	0.999999999999989
ACAP3	20.0254557018946	11.8247134974324	33	2.80487978119443	22.3824451410658	0.429819153248439	13	9	0.135416666666667	0.999999999999989
PUSL1	28.1679359055617	3.71470318617275	46	0.695554687749426	20.695652173913	0.998004197591821	13	9	0.135416666666667	0.999999999999989
CPSF3L	47.9999212325001	24.805508460478	52	3.20787494056942	20	0.310333418300781	13	9	0.135416666666667	0.999999999999989
GLTPD1	9.24392430472659	19.976135160463	15	2.05568086466988	25.2296819787986	0.708510421249938	13	9	0.135416666666667	0.999999999999989
DVL1	39.9665014935605	63.0013416409672	1	3.32797655887889	28	0.280156325232524	13	9	0.135416666666667	0.999999999999989
MXRA8	34.591091228725	1714.56898456067	3	2.7351812945833	27.5675675675676	0.453240000748472	13	9	0.135416666666667	0.999999999999989
AURKAIP1	32.1591510674375	135.776998645819	52	1.38650110370911	20	0.924868736090338	13	9	0.135416666666667	0.999999999999989
CCNL2	39.0593043894436	188.377901019747	15	1.35530425265307	25.2296819787986	0.931714879722533	13	9	0.135416666666667	0.999999999999989
LOC148413	27.8246206283317	9.1392637667835	1	0.302613668168414	28	0.999994357209379	13	9	0.135416666666667	0.999999999999989
MRPL20	38.1178012563061	121.201408528895	1	1.79606680443764	28	0.804688743336465	13	9	0.135416666666667	0.999999999999989
VWA1	38.3137905165452	5.73765818039236	1	2.59903568706644	28	0.501067991259423	13	9	0.135416666666667	0.999999999999989
ATAD3B	31.414880599118	15.4811242608485	1	1.61257678821445	28	0.86483287790892	13	9	0.135416666666667	0.999999999999989
ATAD3A	6.75440830680987e-05	88.3480395408872	1	1.15933344113753	28	0.966220494763764	13	9	0.135416666666667	0.999999999999989
TMEM240	20.0589115430399	14.0080391275904	15	2.51845431006697	25.2296819787986	0.530529590877834	13	9	0.135416666666667	0.999999999999989
SSU72	16.8166138435537	103.576892745832	25	1.35748635332134	23.5643564356436	0.931248001262521	13	9	0.135416666666667	0.999999999999989
C1orf233	12.8579971276947	16.2444728744725	1	2.39879141303326	28	0.575560366472648	13	9	0.135416666666667	0.999999999999989
MIB2	6.75440830680987e-05	29.6800064011828	38	1.12342289981811	21.7021276595745	0.970974541997773	13	9	0.135416666666667	0.999999999999989
CDK11B	25.7938214209757	29.459945881995	47	0.876097721572314	20.5763688760807	0.992147530537615	13	9	0.135416666666667	0.999999999999989
SLC35E2B	32.5501346451582	4.69286384765956	52	0.411318941660279	20	0.999943600929655	13	9	0.135416666666667	0.999999999999989
CDK11A	32.3325741828698	15.9611683678889	52	2.45529501580034	20	0.554129186749191	13	9	0.135416666666667	0.999999999999989
SLC35E2	34.9596947490171	196.882636217391	23	0.947726553352832	23.8795986622074	0.987888973575387	13	9	0.135416666666667	0.999999999999989
NADK	32.1562668636381	10.0146297208473	2	2.20463448608535	27.7821011673152	0.65067264353003	13	9	0.135416666666667	0.999999999999989
GNB1	15.5244208436396	332.311921818004	52	0.889489460843498	20	0.991450703974934	13	9	0.135416666666667	0.999999999999989
C1orf86	38.9520111817298	33.0423279738502	43	1.27549311079952	21.0619469026549	0.947540093312901	13	9	0.135416666666667	0.999999999999989
SKI	15.5401340615004	85.6782994303419	52	1.43280436943022	20	0.914035940733695	13	9	0.135416666666667	0.999999999999989
RER1	19.012736687931	145.018012740005	10	0.410910047002033	26.1538461538462	0.999944007622063	13	9	0.135416666666667	0.999999999999989
TNFRSF14	16.5481528967406	19.2760091612171	1	1.45187580064015	28	0.909344953809685	13	9	0.135416666666667	0.999999999999989
FAM213B	21.0549491501906	7.40163414934022	44	0.436908791564871	20.9384164222874	0.999912764307254	13	9	0.135416666666667	0.999999999999989
MEGF6	6.37033461377573	29.7230757773124	27	1.09656260137701	23.257328990228	0.974226894785083	13	9	0.135416666666667	0.999999999999989
TPRG1L	33.4006787535835	207.802067900271	19	2.17945039041057	24.5360824742268	0.660487560078148	13	9	0.135416666666667	0.999999999999989
WRAP73	17.9810863422198	22.2753193838746	16	2.57948719108999	25.0526315789474	0.508142565182919	13	9	0.135416666666667	0.999999999999989
TP73-AS1	40.870659224886	17.898970056979	52	0.992839128525705	20	0.984482657383625	13	9	0.135416666666667	0.999999999999989
LRRC47	32.4545370093709	148.456011191476	24	1.72930663486021	23.7209302325581	0.827549959191179	13	9	0.135416666666667	0.999999999999989
CEP104	32.0259460165416	45.0738350464183	52	0.993886981951889	20	0.984396351630332	13	9	0.135416666666667	0.999999999999989
DFFB	15.0593688642186	9.87638108056316	1	2.21556984586481	28	0.64641106783882	13	9	0.135416666666667	0.999999999999989
C1orf174	23.4738936308355	36.9575333684054	1	1.02034784974677	28	0.982104197667855	13	9	0.135416666666667	0.999999999999989
NPHP4	19.8544544884731	13.4047698627845	27	1.5673608728195	23.257328990228	0.878216267717425	13	9	0.135416666666667	0.999999999999989
KCNAB2	47.9999324559169	4.59734025141013	1	0.448761702000085	28	0.999894352577368	13	9	0.135416666666667	0.999999999999989
RPL22	20.3211335062869	291.627104440672	20	1.99508825714839	24.3686006825939	0.731702753542865	13	9	0.135416666666667	0.999999999999989
ICMT	16.4322113134115	98.8989028191901	39	1.00354487949685	21.570996978852	0.983585019272221	13	9	0.135416666666667	0.999999999999989
GPR153	29.5539147583401	9.40437699362528	1	0.800858436046777	28	0.995314393562723	13	9	0.135416666666667	0.999999999999989
ACOT7	5.63149026982238	14.3951866734569	26	0.578262329777431	23.4098360655738	0.999392817842005	13	9	0.135416666666667	0.999999999999989
PLEKHG5	10.5288404871524	6.90600541711078	1	2.86177133697902	28	0.41127662069129	13	9	0.135416666666667	0.999999999999989
NOL9	6.75440830680987e-05	49.6658429797532	52	1.33761127923674	20	0.935433508842781	13	9	0.135416666666667	0.999999999999989
ZBTB48	32.4186614241196	5.59106667677387	52	0.597914525639824	20	0.999242673860461	13	9	0.135416666666667	0.999999999999989
KLHL21	33.1501351179135	59.0257393937467	40	4.31254143908404	21.4414414414414	0.114329519953057	13	9	0.135416666666667	0.999999999999989
PHF13	5.69678756412968	48.4307400790682	50	0.844511295257251	20.2266288951841	0.993625166937245	13	9	0.135416666666667	0.999999999999989
THAP3	37.4274295746844	67.7683246794522	42	1.13998518946263	21.186943620178	0.968840310477857	13	9	0.135416666666667	0.999999999999989
CAMTA1	6.75440830680987e-05	39.7266158800614	40	0.33368662880755	21.4414414414414	0.999988086640492	13	9	0.135416666666667	0.999999999999989
VAMP3	32.4286721447469	84.6328904905097	1	2.38322771397654	28	0.581508852462856	13	9	0.135416666666667	0.999999999999989
PER3	15.8476494146382	5.39250280610343	19	4.16480703524442	24.5360824742268	0.131416430505538	13	9	0.135416666666667	0.999999999999989
PARK7	32.0857145952576	399.186217518213	21	3.54521796311511	24.2033898305085	0.231706425180912	13	9	0.135416666666667	0.999999999999989
ERRFI1	15.7173929610935	30.4032158095621	23	1.18295236521422	23.8795986622074	0.962834960273722	13	9	0.135416666666667	0.999999999999989
RERE	23.1816056539857	85.7589624823397	1	0.385929480036077	28	0.999964635579641	13	9	0.135416666666667	0.999999999999989
ENO1	6.75440830680987e-05	729.918632278705	1	1.43833857697294	28	0.912688310825239	13	9	0.135416666666667	0.999999999999989
LOC102724571	28.0265665487302	7.10556350270857	52	1.64122457716335	20	0.856032915640893	13	9	0.135416666666667	0.999999999999989
H6PD	47.9999533920719	107.664288367666	40	1.02840915347832	21.4414414414414	0.981361981706173	13	9	0.135416666666667	0.999999999999989
SPSB1	15.8617011825907	7.17825203327438	34	2.10960719623151	22.2429906542056	0.687658495397745	13	9	0.135416666666667	0.999999999999989
SLC25A33	15.7100314443261	4.04181168093488	23	0.995548812696625	23.8795986622074	0.984258788115801	13	9	0.135416666666667	0.999999999999989
TMEM201	8.14018494872622	8.71589566394112	52	0.724002910464472	20	0.997443039119975	13	9	0.135416666666667	0.999999999999989
PIK3CD	31.9922431906449	39.1377336893704	1	2.03822595003962	28	0.715221744384836	13	9	0.135416666666667	0.999999999999989
LOC101929074	26.414035154532	4.67455060856504	1	0.974779602240791	28	0.985918023851052	13	9	0.135416666666667	0.999999999999989
CLSTN1	31.8920340060815	124.1755028293	16	3.05526998177252	25.0526315789474	0.352283555906628	13	9	0.135416666666667	0.999999999999989
CTNNBIP1	20.1610300520858	43.1422324881163	52	0.711103921651692	20	0.997710827404794	13	9	0.135416666666667	0.999999999999989
LZIC	24.6924482524859	22.5969789192256	52	0.944828304423528	20	0.988087759930211	13	9	0.135416666666667	0.999999999999989
NMNAT1	20.3700921023952	28.6009490689954	52	1.85554908832391	20	0.783537954277236	13	9	0.135416666666667	0.999999999999989
UBE4B	28.3018916550051	32.4202973699001	52	1.95209178043383	20	0.747947282202807	13	9	0.135416666666667	0.999999999999989
KIF1B	20.064570510304	81.7817748852724	1	0.516102003321417	28	0.999718633364436	13	9	0.135416666666667	0.999999999999989
PGD	32.9169904671089	102.706094252381	52	1.21335526213964	20	0.958169358089399	13	9	0.135416666666667	0.999999999999989
APITD1	32.1354199702464	9.55916397291664	52	1.77659413845633	20	0.811459372032709	13	9	0.135416666666667	0.999999999999989
DFFA	31.671834432476	35.5475424735557	41	1.53363523011198	21.3134328358209	0.887774629311226	13	9	0.135416666666667	0.999999999999989
PEX14	23.4680559280328	19.714765183263	52	1.49699243704963	20	0.897729253982382	13	9	0.135416666666667	0.999999999999989
TARDBP	6.75440830680987e-05	84.052092324337	52	0.492053087624695	20	0.999797778270376	13	9	0.135416666666667	0.999999999999989
SRM	6.75440830680987e-05	207.373349789976	6	1.21132352503359	26.9433962264151	0.958492033568951	13	9	0.135416666666667	0.999999999999989
EXOSC10	15.7948552335275	25.145485385365	27	0.206571918992291	23.257328990228	0.999999725286527	13	9	0.135416666666667	0.999999999999989
MTOR	28.1765597523296	27.364378917152	52	0.17821665130764	20	0.999999917697601	13	9	0.135416666666667	0.999999999999989
UBIAD1	24.4569479522589	28.9187815184607	1	1.36341732522723	28	0.929969887448576	13	9	0.135416666666667	0.999999999999989
FBXO44	20.0434045151929	7.506742973494	16	3.79932145476744	25.0526315789474	0.184344283644331	13	9	0.135416666666667	0.999999999999989
MAD2L2	31.6967724668878	28.8603126008352	12	2.22476825362613	25.7761732851986	0.642827105660135	13	9	0.135416666666667	0.999999999999989
AGTRAP	32.2203218653161	69.8518277773655	49	1.77575152311625	20.3418803418803	0.811750515524861	13	9	0.135416666666667	0.999999999999989
MTHFR	35.8867225177811	38.3932058310338	15	1.16083268032762	25.2296819787986	0.966011746980428	13	9	0.135416666666667	0.999999999999989
CLCN6	24.1387835629305	10.5344603793984	1	0.95812184899311	28	0.987156506033236	13	9	0.135416666666667	0.999999999999989
KIAA2013	20.0755855924843	113.115188954866	25	2.62233885462128	23.5643564356436	0.492699093215595	13	9	0.135416666666667	0.999999999999989
PLOD1	31.4126929806339	447.000805095291	15	3.34503456365638	25.2296819787986	0.276069896939634	13	9	0.135416666666667	0.999999999999989
MFN2	8.2633181922421	69.1079583125935	1	3.16418715972798	28	0.321928183689155	13	9	0.135416666666667	0.999999999999989
MIIP	35.8759517784922	18.7815063737614	17	0.583478743068748	24.8780487804878	0.999355523456207	13	9	0.135416666666667	0.999999999999989
TNFRSF1B	28.1251354618192	15.2042478338916	1	1.22590528906417	28	0.956141437745771	13	9	0.135416666666667	0.999999999999989
VPS13D	15.9988875202126	60.7683345576618	16	1.6352441311418	25.0526315789474	0.857889810650214	13	9	0.135416666666667	0.999999999999989
DHRS3	28.3217441191081	275.111981714289	52	1.03832984048459	20	0.980419789920106	13	9	0.135416666666667	0.999999999999989
PDPN	47.9999324559169	9.76903518583357	22	1.31958522604848	24.040404040404	0.939099184205712	13	9	0.135416666666667	0.999999999999989
PRDM2	32.0337243260464	72.7543719224862	52	0.401007434109027	20	0.999953137335344	13	9	0.135416666666667	0.999999999999989
KAZN	32.0699507256422	18.8136797895871	49	2.4631566586641	20.3418803418803	0.551169864903403	13	9	0.135416666666667	0.999999999999989
TMEM51	13.2367935411587	3.19131035543599	1	2.26624421737315	28	0.626684070292654	13	9	0.135416666666667	0.999999999999989
EFHD2	15.2826779372395	40.009108928616	50	1.73329769231125	20.2266288951841	0.826212110474394	13	9	0.135416666666667	0.999999999999989
CASP9	20.3017250721674	12.291661217991	1	0.435221099808862	28	0.999915155053169	13	9	0.135416666666667	0.999999999999989
DNAJC16	32.8481835720346	33.4755501882762	10	2.67127468123659	26.1538461538462	0.475363488412381	13	9	0.135416666666667	0.999999999999989
PLEKHM2	7.84803479792668e-05	164.048603513521	52	2.10569281378391	20	0.68917696808342	13	9	0.135416666666667	0.999999999999989
FBLIM1	5.10248090150709	58.0157365538239	9	1.80718174890512	26.3468634686347	0.800788647654782	13	9	0.135416666666667	0.999999999999989
FLJ37453	38.6456140399655	18.4297402415917	7	2.1443843719204	26.7415730337079	0.674143798070713	13	9	0.135416666666667	0.999999999999989
SPEN	47.9999324559169	75.1581035991334	52	1.7539321093832	20	0.819234809206762	13	9	0.135416666666667	0.999999999999989
ZBTB17	38.4569681269461	17.9236159155118	52	0.743979509858876	20	0.996981418829136	13	9	0.135416666666667	0.999999999999989
HSPB7	6.75440830680987e-05	361.371662356449	1	1.46759391795922	28	0.905380118193937	13	9	0.135416666666667	0.999999999999989
EPHA2	6.75440830680987e-05	19.39327262457	52	0.96157916645458	20	0.986906075215002	13	9	0.135416666666667	0.999999999999989
ARHGEF19	32.0853658442805	31.7368887153701	10	2.4251381341282	26.1538461538462	0.565533506771244	13	9	0.135416666666667	0.999999999999989
RSG1	24.4452834619316	5.16475407497991	1	1.44589080799692	28	0.910831286657961	13	9	0.135416666666667	0.999999999999989
FBXO42	32.1104255823645	19.7504686455168	39	2.54514444012109	21.570996978852	0.520685651921665	13	9	0.135416666666667	0.999999999999989
SZRD1	32.0961162173759	69.8039315840727	8	2.64459816550602	26.542750929368	0.484772746351552	13	9	0.135416666666667	0.999999999999989
NECAP2	19.9320016740583	68.8243933580172	38	1.44432341167292	21.7021276595745	0.911218397594562	13	9	0.135416666666667	0.999999999999989
CROCCP2	5.41961130503409e-05	5.88255237634664	52	0.966569942183123	20	0.986538487690407	13	9	0.135416666666667	0.999999999999989
LOC101927663	16.1838949849435	3.93077818667376	52	1.3492388515699	20	0.933003112402806	13	9	0.135416666666667	0.999999999999989
CROCC	15.8489330402061	33.9899303362252	19	0.959742893512984	24.5360824742268	0.987039513078046	13	9	0.135416666666667	0.999999999999989
ATP13A2	24.417231571375	9.85996779816176	52	0.667759465400645	20	0.998455054012343	13	9	0.135416666666667	0.999999999999989
SDHB	20.2919441831207	26.3700985746394	38	2.19432627783348	21.7021276595745	0.654690177940516	13	9	0.135416666666667	0.999999999999989
RCC2	19.7954490156241	94.7938850728425	48	1.69793966253262	20.458452722063	0.837927248404721	13	9	0.135416666666667	0.999999999999989
ARHGEF10L	27.8968094271636	50.3540645942543	1	2.23987830065593	28	0.636942131067215	13	9	0.135416666666667	0.999999999999989
ALDH4A1	31.9806929546159	48.8729210002454	20	0.943442951538347	24.3686006825939	0.988181951241195	13	9	0.135416666666667	0.999999999999989
IFFO2	29.1179909437205	12.0319869621425	52	1.46684364099966	20	0.905571381102478	13	9	0.135416666666667	0.999999999999989
UBR4	32.3323624736002	117.445206635197	34	1.94663699796151	22.2429906542056	0.7499929864235	13	9	0.135416666666667	0.999999999999989
EMC1	6.75440830680987e-05	134.321879969185	2	0.753669275517048	27.7821011673152	0.996735730228731	13	9	0.135416666666667	0.999999999999989
MRTO4	2.87949086435112	38.1804495835957	19	0.766861546319903	24.5360824742268	0.996377025986689	13	9	0.135416666666667	0.999999999999989
AKR7A2	47.9999273152067	139.172646579446	52	1.73146883333009	20	0.826825643116383	13	9	0.135416666666667	0.999999999999989
PQLC2	16.3546727364874	6.9584134258077	37	0.945762916819713	21.8348623853211	0.988023912762947	13	9	0.135416666666667	0.999999999999989
CAPZB	6.75440830680987e-05	932.846385074185	52	0.887989301762322	20	0.991530927719852	13	9	0.135416666666667	0.999999999999989
MINOS1	19.2999081051933	63.3514993107233	21	0.372594735935551	24.2033898305085	0.999972738957312	13	9	0.135416666666667	0.999999999999989
RPS14P3	19.1620136696095	63.1474787372664	25	2.27503352421018	23.5643564356436	0.623268560070309	13	9	0.135416666666667	0.999999999999989
TMCO4	28.5059108384973	14.0879308474461	26	1.44611010603644	23.4098360655738	0.910777054090935	13	9	0.135416666666667	0.999999999999989
OTUD3	6.30900711522805e-05	4.84210848783388	52	1.04389682941877	20	0.979877014412431	13	9	0.135416666666667	0.999999999999989
CAMK2N1	47.9999324559169	127.363264137971	2	1.44654778885482	27.7821011673152	0.91066876274289	13	9	0.135416666666667	0.999999999999989
MUL1	37.0432524203959	40.3145965795922	1	1.72890220823255	28	0.827685312441481	13	9	0.135416666666667	0.999999999999989
CDA	31.0371290693252	2.8609013120135	37	1.96656453592897	21.8348623853211	0.742502281287841	13	9	0.135416666666667	0.999999999999989
DDOST	5.32079436250071e-05	81.315497965436	52	0.696949714268667	20	0.99797913867961	13	9	0.135416666666667	0.999999999999989
HP1BP3	9.36300650422995	111.908463723391	29	1.83138579932333	22.9581993569132	0.792210899659762	13	9	0.135416666666667	0.999999999999989
EIF4G3	24.1692639447831	108.140130646873	52	0.868025505304519	20	0.992546898179114	13	9	0.135416666666667	0.999999999999989
ECE1	47.9999324559169	230.974003433762	24	1.56232368997418	23.7209302325581	0.879667401937811	13	9	0.135416666666667	0.999999999999989
NBPF3	16.2069478930057	9.13518983673273	43	1.61157844607535	21.0619469026549	0.86513516138524	13	9	0.135416666666667	0.999999999999989
USP48	32.1307350352581	295.334010789544	40	1.3017079003525	21.4414414414414	0.942611601481606	13	9	0.135416666666667	0.999999999999989
HSPG2	32.1451254977346	3.56372175352374	18	0.516549385671548	24.7058823529412	0.999716952114126	13	9	0.135416666666667	0.999999999999989
LINC00339	47.9999324559169	7.31268145024607	44	1.30720850997412	20.9384164222874	0.941543945235431	13	9	0.135416666666667	0.999999999999989
CDC42	18.4045265704199	190.351147671405	50	1.35655251693095	20.2266288951841	0.931448024699606	13	9	0.135416666666667	0.999999999999989
WNT4	44.2181697418207	6.41431077817622	52	1.01011618867514	20	0.983016461864285	13	9	0.135416666666667	0.999999999999989
ZBTB40	47.999929311584	17.6715623647236	52	0.492346076797511	20	0.999796937985377	13	9	0.135416666666667	0.999999999999989
EPHB2	1.63480258636564	15.2395820867317	1	0.634676535151024	28	0.998883159002497	13	9	0.135416666666667	0.999999999999989
KDM1A	4.15612274293838	17.7610711880012	1	0.321703634250399	28	0.999990979499522	13	9	0.135416666666667	0.999999999999989
LUZP1	31.8352602122465	82.3730834692393	52	1.13267662860108	20	0.969794335887712	13	9	0.135416666666667	0.999999999999989
HNRNPR	21.615600731174	76.4991880479218	20	3.3175222691904	24.3686006825939	0.282685092485114	13	9	0.135416666666667	0.999999999999989
ZNF436	20.2020427061032	12.7685604706963	14	2.08971727982825	25.4092526690391	0.695367183181538	13	9	0.135416666666667	0.999999999999989
C1orf213	24.4153507429055	6.14790276605224	52	0.523267955647434	20	0.999690704983194	13	9	0.135416666666667	0.999999999999989
TCEA3	32.3648761704067	13.4270342738511	49	0.537944477887196	20.3418803418803	0.99962646202323	13	9	0.135416666666667	0.999999999999989
ASAP3	36.1061869805216	54.9830444022413	25	1.15665089021156	23.5643564356436	0.966591931844865	13	9	0.135416666666667	0.999999999999989
ID3	6.75440830680987e-05	1181.20611326929	52	0.802985322680334	20	0.995240892275294	13	9	0.135416666666667	0.999999999999989
RPL11	47.9999324559169	1893.95106072716	52	0.747974568739476	20	0.996881901964398	13	9	0.135416666666667	0.999999999999989
TCEB3	20.2348732987887	76.3544524709665	48	1.6720788847651	20.458452722063	0.84629190345449	13	9	0.135416666666667	0.999999999999989
PITHD1	42.2063759382257	58.6240226326747	52	1.41740185644564	20	0.917727521689994	13	9	0.135416666666667	0.999999999999989
LYPLA2	24.4097701876845	48.3196009157827	52	2.30136460490492	20	0.61305238503877	13	9	0.135416666666667	0.999999999999989
GALE	23.8372460854335	4.40652955170254	52	1.80964374959684	20	0.79992137827399	13	9	0.135416666666667	0.999999999999989
HMGCL	29.2044116940804	44.3663931409167	52	0.867796208612925	20	0.992558019778569	13	9	0.135416666666667	0.999999999999989
FUCA1	4.6413129334887	26.5869623586148	1	2.20917782103317	28	0.648901999111752	13	9	0.135416666666667	0.999999999999989
PNRC2	24.4218823228341	41.5877499671461	52	2.11596559150109	20	0.685190630153975	13	9	0.135416666666667	0.999999999999989
SRSF10	25.4819670680036	66.9313846110594	17	1.8779157131452	24.8780487804878	0.775418999569887	13	9	0.135416666666667	0.999999999999989
STPG1	45.3756302935013	12.5649029845796	1	0.724861992328145	28	0.99742438310272	13	9	0.135416666666667	0.999999999999989
NIPAL3	32.3719174225055	105.50987440763	52	1.12097441956828	20	0.971281659626941	13	9	0.135416666666667	0.999999999999989
RCAN3	11.2759570351328	9.09469063236257	52	1.01192201249843	20	0.982857853745073	13	9	0.135416666666667	0.999999999999989
SRRM1	16.1564161994725	168.842814370385	1	0.767639406317151	28	0.996354977271714	13	9	0.135416666666667	0.999999999999989
CLIC4	19.0984403377712	325.236991378726	52	0.930936476017741	20	0.989008319014991	13	9	0.135416666666667	0.999999999999989
RUNX3	16.5795700840047	11.8671732509478	43	1.51369206879476	21.0619469026549	0.893249234773027	13	9	0.135416666666667	0.999999999999989
SYF2	31.7378898756841	163.571714833334	48	0.881904144439833	20.458452722063	0.991850714728398	13	9	0.135416666666667	0.999999999999989
C1orf63	39.8591924327258	95.6020873422045	1	1.94767301827253	28	0.749604730506783	13	9	0.135416666666667	0.999999999999989
TMEM50A	20.8075571085291	127.62476823663	1	2.31885872224335	28	0.606280743322262	13	9	0.135416666666667	0.999999999999989
TMEM57	22.783699822063	52.0946950977897	1	2.40407487704812	28	0.573545171871575	13	9	0.135416666666667	0.999999999999989
LDLRAP1	33.6691980726274	89.6171951714923	21	2.65852218789089	24.2033898305085	0.479849073927593	13	9	0.135416666666667	0.999999999999989
MAN1C1	47.9999254881502	37.6772219050913	52	0.56797101419858	20	0.999461318190147	13	9	0.135416666666667	0.999999999999989
SEPN1	7.50280294616445e-05	30.0044436844634	52	1.74366405185017	20	0.822719358582183	13	9	0.135416666666667	0.999999999999989
MTFR1L	32.0007223726135	59.1520996222839	1	1.37782875483086	28	0.926808755891852	13	9	0.135416666666667	0.999999999999989
PAQR7	32.0024064208017	28.6435496688099	52	0.312327083131134	20	0.999992805974437	13	9	0.135416666666667	0.999999999999989
STMN1	12.6635399365963	201.748676310541	12	1.8842233302693	25.7761732851986	0.773114452586935	13	9	0.135416666666667	0.999999999999989
PAFAH2	31.9005417674654	15.5216047691289	52	2.30996912138193	20	0.609719985928902	13	9	0.135416666666667	0.999999999999989
ZNF593	37.8683898324891	74.316725634143	49	0.495704729633101	20.3418803418803	0.999787099692111	13	9	0.135416666666667	0.999999999999989
CEP85	19.8584149369454	6.08246392763302	1	0.567376987617071	28	0.999465073785389	13	9	0.135416666666667	0.999999999999989
SH3BGRL3	6.75440830680987e-05	928.767464661174	3	0.598245141552658	27.5675675675676	0.999239916112285	13	9	0.135416666666667	0.999999999999989
DHDDS	6.75440830680987e-05	67.0213907749069	5	1.11494816710631	27.148288973384	0.972028397386462	13	9	0.135416666666667	0.999999999999989
HMGN2	27.8085436033741	19.3203267077928	41	1.6978939078896	21.3134328358209	0.837942203320926	13	9	0.135416666666667	0.999999999999989
ARID1A	23.8668970894509	44.6405592019096	52	2.50824169760285	20	0.534317345388104	13	9	0.135416666666667	0.999999999999989
PIGV	39.2056322848634	9.92774598641903	25	0.413130907210976	23.5643564356436	0.99994176900977	13	9	0.135416666666667	0.999999999999989
ZDHHC18	39.2086192148236	17.6261569107374	1	0.944873950011241	28	0.988084647353559	13	9	0.135416666666667	0.999999999999989
GPN2	38.2082303911303	7.5767998620618	5	2.04100236358004	27.148288973384	0.71415570743816	13	9	0.135416666666667	0.999999999999989
GPATCH3	39.9851837921585	24.0705439923955	1	3.07979311410739	28	0.345268343367931	13	9	0.135416666666667	0.999999999999989
NUDC	27.8435052152128	84.4895628400047	46	1.44499807545256	20.695652173913	0.911051880258844	13	9	0.135416666666667	0.999999999999989
TRNP1	27.9493270190225	437.105059388262	12	3.03170844051899	25.7761732851986	0.359122373850916	13	9	0.135416666666667	0.999999999999989
FAM46B	15.8777173253816	15.9909661945631	4	3.50334683187544	27.3563218390805	0.240449258563966	13	9	0.135416666666667	0.999999999999989
SLC9A1	6.75440830680987e-05	27.443939029401	52	1.3973329677304	20	0.922405990226081	13	9	0.135416666666667	0.999999999999989
WDTC1	16.0832501250412	27.2312675223319	13	1.95079885160401	25.5913978494624	0.748432498860734	13	9	0.135416666666667	0.999999999999989
TMEM222	47.9999324559169	21.2627581802412	1	0.29000499011823	28	0.999995939564339	13	9	0.135416666666667	0.999999999999989
LOC644961	10.346231315185	4.59351308421788	52	2.05273051231811	20	0.70964632711999	13	9	0.135416666666667	0.999999999999989
MAP3K6	47.9999324559169	33.7817833462759	51	1.69122156396551	20.112676056338	0.84011722802608	13	9	0.135416666666667	0.999999999999989
WASF2	32.4743148141313	413.811678288704	50	2.79348477820729	20.2266288951841	0.433596007264679	13	9	0.135416666666667	0.999999999999989
AHDC1	19.7465964932421	22.0381019545874	24	3.73400126922441	23.7209302325581	0.195620998919536	13	9	0.135416666666667	0.999999999999989
IFI6	47.9999252025735	261.452571535555	52	0.542423731844584	20	0.999604837053388	13	9	0.135416666666667	0.999999999999989
FAM76A	16.1847672783155	18.0240500875057	39	2.2118460987314	21.570996978852	0.647862156019204	13	9	0.135416666666667	0.999999999999989
STX12	16.7192086434638	117.137402364182	52	0.538955789379565	20	0.999621665421032	13	9	0.135416666666667	0.999999999999989
PPP1R8	32.6925526411683	27.0570676583393	1	1.9753519837314	28	0.73918450253117	13	9	0.135416666666667	0.999999999999989
RPA2	6.75440830680987e-05	43.2933828755679	52	0.664614398008738	20	0.998500558374057	13	9	0.135416666666667	0.999999999999989
XKR8	30.4449978918876	9.96347626213288	17	1.16295558864354	24.8780487804878	0.965714741221223	13	9	0.135416666666667	0.999999999999989
EYA3	19.9774371074141	28.5574801126792	40	2.51276312977651	21.4414414414414	0.532638985316433	13	9	0.135416666666667	0.999999999999989
DNAJC8	27.8685825246341	273.866897584381	43	2.24948581858099	21.0619469026549	0.633202319205082	13	9	0.135416666666667	0.999999999999989
ATPIF1	27.9023683824446	208.882316403794	52	0.79633948798836	20	0.995467721266115	13	9	0.135416666666667	0.999999999999989
SESN2	9.98860371628271	163.373614514845	13	1.56087072009483	25.5913978494624	0.880084462480437	13	9	0.135416666666667	0.999999999999989
MED18	16.4640831742313	13.0557185766792	1	0.993986716751205	28	0.984388119569839	13	9	0.135416666666667	0.999999999999989
PHACTR4	12.1230836480118	52.0057956088673	39	0.550028049154715	21.570996978852	0.999565813256829	13	9	0.135416666666667	0.999999999999989
SNHG3	31.537324475384	19.4408650856321	52	1.83446751639723	20	0.791110709487957	13	9	0.135416666666667	0.999999999999989
RCC1	20.3848245371643	54.9751262374682	1	1.3745677087851	28	0.927530930896783	13	9	0.135416666666667	0.999999999999989
TRNAU1AP	34.4105406054349	22.5751851109339	18	0.942378431287284	24.7058823529412	0.988253966376061	13	9	0.135416666666667	0.999999999999989
SNHG12	24.1511745412874	41.3253463635854	1	0.946214397373769	28	0.987992982942714	13	9	0.135416666666667	0.999999999999989
TAF12	28.3218178559637	31.4607017491599	9	0.293873434280945	26.3468634686347	0.999995500404397	13	9	0.135416666666667	0.999999999999989
GMEB1	5.71609546504075e-05	16.238873987003	52	0.771695864735716	20	0.996238337295173	13	9	0.135416666666667	0.999999999999989
YTHDF2	47.99995576003	57.6036939094191	26	0.527695119001891	23.4098360655738	0.999672353501035	13	9	0.135416666666667	0.999999999999989
SRSF4	27.9370419453432	123.406694157404	52	0.622151234805808	20	0.999018219208366	13	9	0.135416666666667	0.999999999999989
MECR	31.9721829045799	20.4989123665425	17	1.01197148592459	24.8780487804878	0.98285349400229	13	9	0.135416666666667	0.999999999999989
PTPRU	33.2581787227272	22.888144956594	1	0.876251994941673	28	0.992139748358306	13	9	0.135416666666667	0.999999999999989
LAPTM5	19.8652317434242	15.9772858345619	1	1.52172835529206	28	0.891059343182361	13	9	0.135416666666667	0.999999999999989
SDC3	10.41670024893	43.1401970374461	1	3.14775718991733	28	0.326374665995246	13	9	0.135416666666667	0.999999999999989
PUM1	19.9307571358789	76.5756574505042	1	3.45510339197478	28	0.250869551301439	13	9	0.135416666666667	0.999999999999989
SNRNP40	20.4501681683315	11.6216303074235	1	1.05049975440869	28	0.979219995089028	13	9	0.135416666666667	0.999999999999989
ZCCHC17	16.4768956328165	64.7219297668513	16	1.65340144892877	25.0526315789474	0.852220425927539	13	9	0.135416666666667	0.999999999999989
SERINC2	16.3509974766821	66.9973482315169	39	2.70570158535537	21.570996978852	0.463370608616628	13	9	0.135416666666667	0.999999999999989
TINAGL1	19.0250313114908	59.079928794051	36	1.29096970940045	21.9692307692308	0.944662363916087	13	9	0.135416666666667	0.999999999999989
PEF1	34.955558698699	52.2850215596309	48	2.54655472602204	20.458452722063	0.520167786653619	13	9	0.135416666666667	0.999999999999989
COL16A1	11.0318026616649	186.054472375583	42	0.710106632601568	21.186943620178	0.997730589229268	13	9	0.135416666666667	0.999999999999989
SPOCD1	6.75440830680987e-05	31.3105590217296	6	1.3444651246032	26.9433962264151	0.934007156109233	13	9	0.135416666666667	0.999999999999989
PTP4A2	19.9882300850858	642.082762451354	46	0.51317520779885	20.695652173913	0.999729432802458	13	9	0.135416666666667	0.999999999999989
KHDRBS1	19.6250419628462	92.1798129722558	52	1.9206898800992	20	0.759671701294762	13	9	0.135416666666667	0.999999999999989
TMEM39B	6.75440830680987e-05	68.5041232690149	1	1.1258485864084	28	0.970668159216484	13	9	0.135416666666667	0.999999999999989
KPNA6	26.2141078070424	185.73626728667	1	1.92344677786867	28	0.758647594863897	13	9	0.135416666666667	0.999999999999989
TXLNA	36.1272434856087	99.8047002477121	13	2.52502654598466	25.5913978494624	0.528098102097425	13	9	0.135416666666667	0.999999999999989
CCDC28B	36.5223821105774	23.5895777503823	33	2.10888386573034	22.3824451410658	0.687939138299401	13	9	0.135416666666667	0.999999999999989
TMEM234	34.2569863253427	13.471357016774	1	1.50609927809445	28	0.895298044249006	13	9	0.135416666666667	0.999999999999989
EIF3I	20.7673264310138	137.132374354097	11	3.61119328245948	25.9636363636364	0.21848578114987	13	9	0.135416666666667	0.999999999999989
MTMR9LP	11.6853560678376	6.04053923696446	1	2.03004782646851	28	0.718358383515279	13	9	0.135416666666667	0.999999999999989
FAM167B	28.1324618652677	7.70510195548398	1	1.11037826025662	28	0.972586034175916	13	9	0.135416666666667	0.999999999999989
HDAC1	45.2531281626575	68.9970472361665	1	1.28950814857573	28	0.944938064169	13	9	0.135416666666667	0.999999999999989
MARCKSL1	24.0368890751252	43.2764023929912	39	2.35222109890747	21.570996978852	0.593410083518186	13	9	0.135416666666667	0.999999999999989
BSDC1	23.3785375326714	66.0736374395757	52	1.58457026022936	20	0.873197528733465	13	9	0.135416666666667	0.999999999999989
ZBTB8A	15.880752622785	37.9552751244821	4	1.00782279125625	27.3563218390805	0.983216420525434	13	9	0.135416666666667	0.999999999999989
ZBTB8OS	16.4552593358836	30.3125064973946	1	1.44497859519531	28	0.911056690597483	13	9	0.135416666666667	0.999999999999989
RBBP4	47.9999324559169	24.6210564332381	17	0.200795655637001	24.8780487804878	0.999999781760703	13	9	0.135416666666667	0.999999999999989
SYNC	28.5040279817444	1.40537762885641	52	0.451355315578091	20	0.999889923643387	13	9	0.135416666666667	0.999999999999989
KIAA1522	16.1354434106209	4.46323259038926	16	3.08839641178195	25.0526315789474	0.342832096211225	13	9	0.135416666666667	0.999999999999989
YARS	31.7157877603719	131.147403384057	9	2.56343996443385	26.3468634686347	0.513985752623699	13	9	0.135416666666667	0.999999999999989
S100PBP	26.4864731412222	30.0558989348638	1	0.368841818956744	28	0.999974715421827	13	9	0.135416666666667	0.999999999999989
TMEM54	5.60101973197128e-05	14.8398663496169	1	0.732943211416378	28	0.99724371084685	13	9	0.135416666666667	0.999999999999989
AK2	37.6229315697563	69.4042827903121	1	1.25560558146003	28	0.951102893252911	13	9	0.135416666666667	0.999999999999989
ADC	23.9813924693397	3.13140851914423	23	2.02845353659507	23.8795986622074	0.718969241254047	13	9	0.135416666666667	0.999999999999989
ZNF362	32.1692733531953	34.8943547105569	1	1.40646828046504	28	0.920294911163597	13	9	0.135416666666667	0.999999999999989
PHC2	6.75440830680987e-05	62.5579556051404	44	0.57971121655155	20.9384164222874	0.999382637352383	13	9	0.135416666666667	0.999999999999989
CSMD2	6.75440830680987e-05	10.5463908545733	9	0.815681696604561	26.3468634686347	0.994783950798876	13	9	0.135416666666667	0.999999999999989
SMIM12	20.3192288678217	43.3870903510387	1	1.61179097314724	28	0.865070836400363	13	9	0.135416666666667	0.999999999999989
ZMYM6NB	23.512599303603	25.1219627123344	39	2.00830842466118	21.570996978852	0.726669450251284	13	9	0.135416666666667	0.999999999999989
ZMYM6	43.3571976743211	7.21244593116793	1	1.30399593888108	28	0.94216890979688	13	9	0.135416666666667	0.999999999999989
ZMYM1	23.7352256565196	4.61171718061787	35	1.59255543534048	22.1052631578947	0.870837212659623	13	9	0.135416666666667	0.999999999999989
SFPQ	26.4477095472848	198.175292575407	11	2.4696887369797	25.9636363636364	0.548715531239749	13	9	0.135416666666667	0.999999999999989
ZMYM4	20.6337274911598	49.1138793489401	52	0.99518164295892	20	0.984289254516302	13	9	0.135416666666667	0.999999999999989
KIAA0319L	22.8525235379062	59.9414527224009	1	1.58758996170601	28	0.872307278028931	13	9	0.135416666666667	0.999999999999989
NCDN	29.7383142317987	38.8796633864661	42	1.00079561359322	21.186943620178	0.983818904657184	13	9	0.135416666666667	0.999999999999989
PSMB2	23.8170697858266	84.8680283652157	29	1.5696136629143	22.9581993569132	0.877564640855165	13	9	0.135416666666667	0.999999999999989
C1orf216	6.75440830680987e-05	22.4337349794145	52	1.86749318339131	20	0.779212776560821	13	9	0.135416666666667	0.999999999999989
CLSPN	6.28990263871059	31.1083260266643	10	1.18728038816385	26.1538461538462	0.962192024964077	13	9	0.135416666666667	0.999999999999989
AGO4	24.4210858816961	12.7290475258295	52	2.00543629400306	20	0.727764357105902	13	9	0.135416666666667	0.999999999999989
AGO1	28.3081256180869	29.1206425953932	52	1.38634114141736	20	0.92490477585804	13	9	0.135416666666667	0.999999999999989
AGO3	35.366632051269	7.62953755336696	1	1.54198039701505	28	0.885444240188853	13	9	0.135416666666667	0.999999999999989
ADPRHL2	35.0173158869422	68.8544296076196	1	2.07246871730171	28	0.702036243272082	13	9	0.135416666666667	0.999999999999989
COL8A2	21.4821553340143	35.8607647352845	52	1.02658478697308	20	0.981531779057942	13	9	0.135416666666667	0.999999999999989
TRAPPC3	32.8648940637529	104.396658614194	15	3.7720613750131	25.2296819787986	0.188977884078552	13	9	0.135416666666667	0.999999999999989
MAP7D1	6.75440830680987e-05	167.002745426815	52	0.609930307485374	20	0.999137181256949	13	9	0.135416666666667	0.999999999999989
THRAP3	13.1299613535693	201.275371832002	52	0.84213748728745	20	0.993727200730488	13	9	0.135416666666667	0.999999999999989
EVA1B	18.0524232343269	160.395156173199	11	1.54314913679117	25.9636363636364	0.885116027042155	13	9	0.135416666666667	0.999999999999989
STK40	31.8800665426766	14.3411934675132	25	1.09434898772081	23.5643564356436	0.974483560421912	13	9	0.135416666666667	0.999999999999989
LSM10	15.816456244749	26.7530069502409	52	0.170649046101013	20	0.999999942433135	13	9	0.135416666666667	0.999999999999989
OSCP1	22.5084068072422	6.88571549630982	33	1.12725954255003	22.3824451410658	0.970488970345129	13	9	0.135416666666667	0.999999999999989
MRPS15	23.5092854563869	51.001677933653	5	3.1305564600999	27.148288973384	0.33108018051653	13	9	0.135416666666667	0.999999999999989
LINC01137	20.0209733679672	6.49587556983629	52	1.29107627933515	20	0.944642229073069	13	9	0.135416666666667	0.999999999999989
ZC3H12A	33.9429612213212	16.1296921454117	1	0.924515559005547	28	0.989416062324898	13	9	0.135416666666667	0.999999999999989
MEAF6	21.0719746536858	57.8114026152135	1	0.607126430372462	28	0.999162784554929	13	9	0.135416666666667	0.999999999999989
SNIP1	20.0745769843135	13.2886200494517	26	2.10588518385969	23.4098360655738	0.689102358532297	13	9	0.135416666666667	0.999999999999989
DNALI1	47.9999499154312	7.79499926370234	52	1.33244578014661	20	0.936496644348275	13	9	0.135416666666667	0.999999999999989
GNL2	3.77208570078569	66.2594022709386	52	0.329187577402257	20	0.999989253086687	13	9	0.135416666666667	0.999999999999989
RSPO1	32.0036453573148	9.48363752787936	47	0.768193060467622	20.5763688760807	0.996339221684664	13	9	0.135416666666667	0.999999999999989
C1orf109	22.6315839495235	9.16430725727563	1	1.3240575452969	28	0.938201322039672	13	9	0.135416666666667	0.999999999999989
CDCA8	14.403673103606	27.4570591182163	17	1.73148197575841	24.8780487804878	0.826821237067184	13	9	0.135416666666667	0.999999999999989
YRDC	15.7483789256422	8.63801292965728	42	1.21664453553283	21.186943620178	0.957643643276603	13	9	0.135416666666667	0.999999999999989
C1orf122	6.68778932604499e-05	192.165998643176	52	0.87747486300804	20	0.992077861718975	13	9	0.135416666666667	0.999999999999989
MTF1	19.572331455389	35.80423723481	52	2.26041907914101	20	0.6289489573169	13	9	0.135416666666667	0.999999999999989
INPP5B	27.0783656517457	18.5517647689071	1	1.16150452976958	28	0.965917932027343	13	9	0.135416666666667	0.999999999999989
SF3A3	5.36759132446767e-05	55.2850459976305	52	0.999290028139243	20	0.98394599746968	13	9	0.135416666666667	0.999999999999989
FHL3	35.2006348786322	50.5975112165537	1	3.38766355824334	28	0.266071496392648	13	9	0.135416666666667	0.999999999999989
UTP11L	28.2881659426593	48.7570009313164	20	1.56752703164425	24.3686006825939	0.87816826119925	13	9	0.135416666666667	0.999999999999989
RRAGC	32.1843157261688	260.768954587165	30	1.93084883802631	22.8115015974441	0.755892825295027	13	9	0.135416666666667	0.999999999999989
RHBDL2	9.62380323483466	3.90570351007802	1	1.84532953149145	28	0.787218937156222	13	9	0.135416666666667	0.999999999999989
AKIRIN1	29.8191747090913	99.5879550791705	27	1.6330713000711	23.257328990228	0.858561898787693	13	9	0.135416666666667	0.999999999999989
NDUFS5	28.4751132436754	297.748243745807	17	4.02488130067686	24.8780487804878	0.149765887439159	13	9	0.135416666666667	0.999999999999989
MACF1	32.0847784071465	322.116081044312	26	2.13886257143892	23.4098360655738	0.676292057786067	13	9	0.135416666666667	0.999999999999989
KIAA0754	32.5422283275182	21.0911995021066	43	0.387811364142808	21.0619469026549	0.999963344557014	13	9	0.135416666666667	0.999999999999989
PABPC4	20.0995272878298	302.833217580064	10	4.05680471033027	26.1538461538462	0.145382447877827	13	9	0.135416666666667	0.999999999999989
PPIE	19.6987892638321	40.1414870650126	28	0.872710276602576	23.1067961165049	0.992316986993012	13	9	0.135416666666667	0.999999999999989
TRIT1	38.6772171727856	9.00240347984325	47	1.26674024854169	20.5763688760807	0.949126857425654	13	9	0.135416666666667	0.999999999999989
CAP1	6.75440830680987e-05	582.595039905746	4	1.83914219192463	27.3563218390805	0.789438458733612	13	9	0.135416666666667	0.999999999999989
PPT1	4.09341776402998	79.6126620323533	1	1.58576033430652	28	0.872847018152649	13	9	0.135416666666667	0.999999999999989
RLF	32.5192449531522	35.9647862140164	16	1.61532488920034	25.0526315789474	0.863999247034596	13	9	0.135416666666667	0.999999999999989
ZMPSTE24	20.870821056294	67.740247947362	9	2.03215792364301	26.3468634686347	0.717549579017852	13	9	0.135416666666667	0.999999999999989
SMAP2	36.7266824233736	19.8554337939697	1	1.44729208479899	28	0.910484450037494	13	9	0.135416666666667	0.999999999999989
EXO5	7.25625827861808e-05	9.60614025710546	52	1.12068674191145	20	0.971317602383013	13	9	0.135416666666667	0.999999999999989
NFYC	10.7944620529508	17.896381933283	37	1.95048334624837	21.8348623853211	0.748550872286452	13	9	0.135416666666667	0.999999999999989
CTPS1	6.75440830680987e-05	36.9501128480777	2	0.956600327818829	27.7821011673152	0.987265631897879	13	9	0.135416666666667	0.999999999999989
SCMH1	35.345196275001	43.2727774583374	10	0.635170952218927	26.1538461538462	0.998877541370423	13	9	0.135416666666667	0.999999999999989
HIVEP3	41.6079115648777	15.4191270291606	14	0.484688785395482	25.4092526690391	0.999817982844584	13	9	0.135416666666667	0.999999999999989
FOXJ3	16.2037495247066	24.203545332855	50	1.86852234552764	20.2266288951841	0.77883896462801	13	9	0.135416666666667	0.999999999999989
PPCS	33.1238805426315	86.1398336504426	29	0.623073804421107	22.9581993569132	0.99900873640666	13	9	0.135416666666667	0.999999999999989
PPIH	23.40564926669	48.673311600934	1	1.20529673189595	28	0.959439992825915	13	9	0.135416666666667	0.999999999999989
YBX1	27.3192886957452	294.719097655114	44	0.923765568385102	20.9384164222874	0.989462967757878	13	9	0.135416666666667	0.999999999999989
LEPRE1	9.80792862780108	105.309358648286	11	0.580433519506867	25.9636363636364	0.999377511289383	13	9	0.135416666666667	0.999999999999989
C1orf50	34.8114308102623	10.7900872290001	1	2.04517032287108	28	0.712554293296929	13	9	0.135416666666667	0.999999999999989
CCDC23	22.3082993434478	29.3113791950855	52	2.65236134723583	20	0.48202428526043	13	9	0.135416666666667	0.999999999999989
ERMAP	24.4800314243333	14.3022633991744	39	0.370434625056367	21.570996978852	0.999973891798322	13	9	0.135416666666667	0.999999999999989
ZNF691	14.0311178783809	5.19753047510868	1	1.4583756116786	28	0.907716141081029	13	9	0.135416666666667	0.999999999999989
SLC2A1	6.75440830680987e-05	34.2245956416366	1	1.2030308551078	28	0.959792839369718	13	9	0.135416666666667	0.999999999999989
EBNA1BP2	19.3833484746346	83.1004316006345	16	1.63455213954867	25.0526315789474	0.858104002512412	13	9	0.135416666666667	0.999999999999989
CDC20	15.5031956922367	23.0629406563902	17	1.89015555694074	24.8780487804878	0.770941299208949	13	9	0.135416666666667	0.999999999999989
ELOVL1	31.8563452908032	40.8923166225561	2	0.962072608037711	27.7821011673152	0.986870052427883	13	9	0.135416666666667	0.999999999999989
MED8	35.8635323709368	82.6789871915971	1	2.82057395072732	28	0.424651434699131	13	9	0.135416666666667	0.999999999999989
PTPRF	6.75440830680987e-05	79.3465718653552	52	0.686062794519286	20	0.998168351725183	13	9	0.135416666666667	0.999999999999989
KDM4A	15.5287231530406	51.1383870943042	52	0.27125864260815	20	0.99999758842485	13	9	0.135416666666667	0.999999999999989
ST3GAL3	27.9919875699018	9.50404254832167	52	1.83580202888218	20	0.790633732251329	13	9	0.135416666666667	0.999999999999989
IPO13	28.1913559728871	21.6414842269826	52	1.5521090138384	20	0.882584927662041	13	9	0.135416666666667	0.999999999999989
DPH2	15.9309040159413	9.6825252974347	52	0.66185146553826	20	0.998539660630478	13	9	0.135416666666667	0.999999999999989
ATP6V0B	32.059159149797	170.700078459663	1	3.44821910463807	28	0.252387192391971	13	9	0.135416666666667	0.999999999999989
B4GALT2	35.0404720078447	460.696082830669	2	2.84513288088044	27.7821011673152	0.4166448631221	13	9	0.135416666666667	0.999999999999989
SLC6A9	12.0893617345491	19.5200456519602	15	2.27328752634081	25.2296819787986	0.623946861226924	13	9	0.135416666666667	0.999999999999989
DMAP1	47.9999324559169	21.731000555502	1	0.983702311096698	28	0.985221084374796	13	9	0.135416666666667	0.999999999999989
ERI3	23.2700528246643	16.1469364194029	8	0.777133554402394	26.542750929368	0.996077559799718	13	9	0.135416666666667	0.999999999999989
RNF220	28.5205557704768	125.593571081684	21	1.38941164737593	24.2033898305085	0.924211309146242	13	9	0.135416666666667	0.999999999999989
TMEM53	39.3200568193756	11.6987202417667	1	0.242091361220145	28	0.999999017734943	13	9	0.135416666666667	0.999999999999989
KIF2C	13.0992873520956	17.1740692818835	36	0.678967078807338	21.9692307692308	0.998284037756127	13	9	0.135416666666667	0.999999999999989
RPS8	47.9999324559169	2973.05576714559	52	0.507410176955496	20	0.999749718149045	13	9	0.135416666666667	0.999999999999989
PLK3	12.0549246534726	11.8947001092125	1	1.62703732039413	28	0.860421074534292	13	9	0.135416666666667	0.999999999999989
EIF2B3	33.2373767107734	28.7370965420128	52	0.782730519591244	20	0.995906685186697	13	9	0.135416666666667	0.999999999999989
HECTD3	15.766976300555	21.6431167814775	33	2.09116684201135	22.3824451410658	0.694806003312459	13	9	0.135416666666667	0.999999999999989
UROD	31.7196095819	103.013585200503	26	1.87172557622564	23.4098360655738	0.777674357592451	13	9	0.135416666666667	0.999999999999989
MUTYH	30.631837005139	4.18024435809887	52	1.04788779786439	20	0.979481620961896	13	9	0.135416666666667	0.999999999999989
TOE1	47.7108992633929	6.71345758278346	1	1.95870344586068	28	0.745462873393759	13	9	0.135416666666667	0.999999999999989
MMACHC	20.0392491551258	4.01429117756679	52	1.4225920943808	20	0.916493299547379	13	9	0.135416666666667	0.999999999999989
PRDX1	34.0314622854221	543.676469711647	3	3.04375314576654	27.5675675675676	0.355614286886059	13	9	0.135416666666667	0.999999999999989
AKR1A1	10.7823001498414	79.0399533743882	1	1.90263564485831	28	0.766351762106221	13	9	0.135416666666667	0.999999999999989
NASP	28.4595260438124	70.551695601362	23	3.29148750748713	23.8795986622074	0.289063315406071	13	9	0.135416666666667	0.999999999999989
GPBP1L1	19.7999855527216	85.1270851730391	43	0.777325502473849	21.0619469026549	0.996071790774366	13	9	0.135416666666667	0.999999999999989
TMEM69	20.615731246538	10.7664144865017	52	2.72016448848126	20	0.458384205866234	13	9	0.135416666666667	0.999999999999989
IPP	31.2639963486343	22.3871164183859	52	1.92018254503476	20	0.7598600469437	13	9	0.135416666666667	0.999999999999989
MAST2	12.646780852882	31.0652316828223	37	0.951612862008766	21.8348623853211	0.987618718943842	13	9	0.135416666666667	0.999999999999989
PIK3R3	28.664268901391	12.3408950406733	40	2.68854483506053	21.4414414414414	0.469325803780105	13	9	0.135416666666667	0.999999999999989
POMGNT1	24.9378615574173	26.7396972554616	1	1.76593793271433	28	0.815129859691883	13	9	0.135416666666667	0.999999999999989
LRRC41	20.8100668462229	12.5712601351017	37	1.46162621845046	21.8348623853211	0.906895868752543	13	9	0.135416666666667	0.999999999999989
UQCRH	6.75440830680987e-05	306.514040651563	52	0.617628436249993	20	0.999063672057286	13	9	0.135416666666667	0.999999999999989
NSUN4	8.43563073983986	18.59326156883	1	1.84664336404416	28	0.786746748153525	13	9	0.135416666666667	0.999999999999989
MKNK1	32.4866366010928	17.7086831523236	19	2.11689378070519	24.5360824742268	0.684830245493203	13	9	0.135416666666667	0.999999999999989
MOB3C	24.5727577315362	16.1527291671905	51	2.990595512425	20.112676056338	0.371286394350487	13	9	0.135416666666667	0.999999999999989
ATPAF1	35.7566125588776	29.780654854893	15	0.945536384850215	25.2296819787986	0.988039410460752	13	9	0.135416666666667	0.999999999999989
EFCAB14	21.7946999916018	46.1622198484041	49	2.19517165632031	20.3418803418803	0.654360697605555	13	9	0.135416666666667	0.999999999999989
STIL	12.4418272186949	13.0329216488217	1	0.771768217096246	28	0.996236231450334	13	9	0.135416666666667	0.999999999999989
CMPK1	19.9509006728452	64.0262799977754	46	1.87700602550828	20.695652173913	0.775750833833113	13	9	0.135416666666667	0.999999999999989
SPATA6	28.9624345138929	8.26878556990659	16	1.15373668529334	25.0526315789474	0.966992439635553	13	9	0.135416666666667	0.999999999999989
FAF1	10.2767917399035	19.1715003293982	1	2.05706439510189	28	0.707977550437397	13	9	0.135416666666667	0.999999999999989
CDKN2C	16.7724998426286	16.7216924509281	1	1.72690038344567	28	0.828354695961974	13	9	0.135416666666667	0.999999999999989
RNF11	19.1865514636613	62.7382971076719	21	2.58207813890047	24.2033898305085	0.507202128157176	13	9	0.135416666666667	0.999999999999989
EPS15	20.0392170622897	48.028457113364	15	1.91592208003329	25.2296819787986	0.761440306452991	13	9	0.135416666666667	0.999999999999989
OSBPL9	24.0456374478546	44.0594510060018	52	0.879716785519896	20	0.991963476754612	13	9	0.135416666666667	0.999999999999989
NRD1	32.8318343532019	105.03677128388	50	1.77354237880824	20.2266288951841	0.812513091365275	13	9	0.135416666666667	0.999999999999989
RAB3B	1.91983625389139	142.584231704959	9	1.24961785685569	26.3468634686347	0.952145853363859	13	9	0.135416666666667	0.999999999999989
TXNDC12	19.2013808403301	56.199344361017	51	1.15029469942636	20.112676056338	0.967461459205334	13	9	0.135416666666667	0.999999999999989
BTF3L4	19.9116941136717	55.9771913756502	52	0.419020765414944	20	0.999935468741283	13	9	0.135416666666667	0.999999999999989
ZFYVE9	47.9999324559169	24.404528248131	52	0.715085844944301	20	0.997630592987318	13	9	0.135416666666667	0.999999999999989
CC2D1B	20.115848904796	22.8219802333057	45	1.33933045818004	20.8163265306122	0.935077415470686	13	9	0.135416666666667	0.999999999999989
PRPF38A	6.15533455054986	30.0160725131589	52	0.948892998535995	20	0.987808305036128	13	9	0.135416666666667	0.999999999999989
ZCCHC11	47.9999324559169	19.1497245208911	52	1.14938558419989	20	0.967584612978378	13	9	0.135416666666667	0.999999999999989
GPX7	18.5078537309618	61.1343419754088	52	0.505988956386103	20	0.999754523398122	13	9	0.135416666666667	0.999999999999989
COA7	47.9999324559169	6.8204331253318	30	0.406157954082964	22.8115015974441	0.999948557831164	13	9	0.135416666666667	0.999999999999989
ZYG11B	47.7022219033014	46.6927408234355	1	2.44714043870227	28	0.557204896802201	13	9	0.135416666666667	0.999999999999989
ECHDC2	32.8356024781388	9.43647438396383	52	2.18382380357538	20	0.658783283056737	13	9	0.135416666666667	0.999999999999989
SCP2	19.9433672967058	45.3469223088027	35	2.38967997687966	22.1052631578947	0.579040606627926	13	9	0.135416666666667	0.999999999999989
PODN	20.3518098088307	135.017140978515	20	1.6302927397794	24.3686006825939	0.859419344930058	13	9	0.135416666666667	0.999999999999989
CPT2	27.2325712945018	15.8250051606446	1	1.41342504385884	28	0.918666467098751	13	9	0.135416666666667	0.999999999999989
C1orf123	39.6050178836533	34.5544693828748	52	0.261545174253886	20	0.999998189033769	13	9	0.135416666666667	0.999999999999989
MAGOH	39.0766369785835	63.1594179513497	52	1.37389121231433	20	0.927680242013933	13	9	0.135416666666667	0.999999999999989
LRP8	1.28872868983849	4.85154310606459	52	0.963851036042255	20	0.986739638432881	13	9	0.135416666666667	0.999999999999989
GLIS1	29.6102496484202	1.12545266748456	27	2.80488975758077	23.257328990228	0.429815855684388	13	9	0.135416666666667	0.999999999999989
NDC1	33.6919084236209	11.288359789894	25	1.63663987013429	23.5643564356436	0.8574573657485	13	9	0.135416666666667	0.999999999999989
YIPF1	10.3219502055503	28.6883464974214	52	1.03504764565826	20	0.980735047775917	13	9	0.135416666666667	0.999999999999989
HSPB11	20.2344851341432	17.2017713327437	47	2.83493518110716	20.5763688760807	0.419957526747752	13	9	0.135416666666667	0.999999999999989
LRRC42	6.75440830680987e-05	130.181912785902	52	1.52752655433796	20	0.889465760376478	13	9	0.135416666666667	0.999999999999989
TMEM59	20.1262058783756	286.406124416684	26	2.18405425479345	23.4098360655738	0.658693474964954	13	9	0.135416666666667	0.999999999999989
TCEANC2	33.3504553217178	7.51813804379718	52	0.370774139605869	20	0.999973713359652	13	9	0.135416666666667	0.999999999999989
CYB5RL	32.302734538344	8.14310927639976	52	1.05379359419801	20	0.97888683559573	13	9	0.135416666666667	0.999999999999989
MRPL37	39.578975391236	104.879136135399	1	1.69998089852749	28	0.837259518801538	13	9	0.135416666666667	0.999999999999989
SSBP3	20.0239733104488	17.4221839985615	39	2.73353641012138	21.570996978852	0.453801815331985	13	9	0.135416666666667	0.999999999999989
PARS2	36.2953644915134	4.46617806717882	22	2.66750445006663	24.040404040404	0.476687242779113	13	9	0.135416666666667	0.999999999999989
DHCR24	36.0420983161765	358.719071193667	1	1.04940381392467	28	0.979330045255591	13	9	0.135416666666667	0.999999999999989
PCSK9	47.9999519645056	2.33347479499683	10	1.36706807840777	26.1538461538462	0.929176526115639	13	9	0.135416666666667	0.999999999999989
USP24	19.2174104347376	23.008621243834	20	0.787580003976333	24.3686006825939	0.995754126467486	13	9	0.135416666666667	0.999999999999989
PPAP2B	45.7059310242703	1993.8080487336	52	0.904878317299391	20	0.99059545459175	13	9	0.135416666666667	0.999999999999989
PRKAA2	39.7093932567696	3.39958350409196	52	0.871445758079661	20	0.992379550997373	13	9	0.135416666666667	0.999999999999989
DAB1	47.4890093174317	20.2613696575514	52	1.24342362754613	20	0.953210328665293	13	9	0.135416666666667	0.999999999999989
OMA1	15.9783213198272	7.95391810405876	31	3.31417336504855	22.6666666666667	0.283499072948614	13	9	0.135416666666667	0.999999999999989
MYSM1	25.7163762473852	15.2014724564583	25	2.38243181558093	23.5643564356436	0.581813523310986	13	9	0.135416666666667	0.999999999999989
JUN	10.278484166198	76.985192705423	1	2.59275142258287	28	0.503336959105364	13	9	0.135416666666667	0.999999999999989
FGGY	16.4720618947211	11.2483688776853	17	1.65450536975666	24.8780487804878	0.851872721028384	13	9	0.135416666666667	0.999999999999989
NFIA	47.9999324559169	175.015799341631	2	0.416922377103952	27.7821011673152	0.99993777525097	13	9	0.135416666666667	0.999999999999989
TM2D1	40.1656837512793	113.375159865266	13	1.70843080406492	25.5913978494624	0.83448399508221	13	9	0.135416666666667	0.999999999999989
INADL	26.9403222931337	6.14251626147111	18	2.16865118703626	24.7058823529412	0.664695181234288	13	9	0.135416666666667	0.999999999999989
KANK4	28.4513571185576	0.249205468422706	6	1.80999330761307	26.9433962264151	0.799798144006127	13	9	0.135416666666667	0.999999999999989
USP1	7.92892234864392e-05	52.4275380798297	52	0.366570612034839	20	0.9999758520435	13	9	0.135416666666667	0.999999999999989
DOCK7	15.7451433427716	20.9900715822139	36	0.877269836522878	21.9692307692308	0.992088262485144	13	9	0.135416666666667	0.999999999999989
ATG4C	39.7644976712767	11.8901536544036	50	0.912634178908697	20.2266288951841	0.990141654999298	13	9	0.135416666666667	0.999999999999989
ALG6	47.9999324559169	11.8755162474445	1	1.19203639722599	28	0.961477407294098	13	9	0.135416666666667	0.999999999999989
ITGB3BP	12.4955852072129	13.3148319788753	16	1.88163571878247	25.0526315789474	0.774060631641054	13	9	0.135416666666667	0.999999999999989
PGM1	18.978494318218	135.290383266005	25	0.129163386441962	23.5643564356436	0.999999994369536	13	9	0.135416666666667	0.999999999999989
ROR1	15.9707187955999	154.640728168947	47	1.92544575768709	20.5763688760807	0.757904380445307	13	9	0.135416666666667	0.999999999999989
CACHD1	15.739836872521	8.21420630914251	52	1.46721676729115	20	0.905476287663939	13	9	0.135416666666667	0.999999999999989
JAK1	19.9411689781662	193.419518944509	52	0.986966665371106	20	0.984960160507319	13	9	0.135416666666667	0.999999999999989
AK4	16.1574309848775	29.2290684973476	52	1.11029579773491	20	0.972596028330121	13	9	0.135416666666667	0.999999999999989
DNAJC6	26.4901513528052	3.72037518892783	29	0.896209958360047	22.9581993569132	0.99108449569006	13	9	0.135416666666667	0.999999999999989
LEPROT	23.142721140143	278.472385723735	10	1.62506208609812	26.1538461538462	0.861027359431118	13	9	0.135416666666667	0.999999999999989
LEPR	31.6572576009008	17.3105761780535	52	0.891134075542068	20	0.991362119684879	13	9	0.135416666666667	0.999999999999989
PDE4B	25.0361914822103	5.50659664072955	5	2.42569953429201	27.148288973384	0.565320473700865	13	9	0.135416666666667	0.999999999999989
SGIP1	23.5157516907484	7.52124888582759	52	1.26328777913224	20	0.949744646691874	13	9	0.135416666666667	0.999999999999989
MIER1	32.2306220392001	95.262767482275	52	1.58613085633329	20	0.872737798527286	13	9	0.135416666666667	0.999999999999989
SLC35D1	27.953152161699	24.3791747017776	30	1.63755183681117	22.8115015974441	0.857174504513529	13	9	0.135416666666667	0.999999999999989
SERBP1	32.4685276594485	728.273166383817	34	1.96785970585539	22.2429906542056	0.742013821520826	13	9	0.135416666666667	0.999999999999989
GADD45A	20.5245831425143	33.3361486451996	21	2.85928651760166	24.2033898305085	0.412075424582381	13	9	0.135416666666667	0.999999999999989
GNG12	6.75440830680987e-05	211.84172287494	1	0.663270038556405	28	0.998519685581883	13	9	0.135416666666667	0.999999999999989
DIRAS3	47.9999324559169	26.3778024945777	37	1.24013566982849	21.8348623853211	0.953769396333922	13	9	0.135416666666667	0.999999999999989
WLS	42.2766266212323	30.4469772729676	21	0.760939624577086	24.2033898305085	0.996541574847178	13	9	0.135416666666667	0.999999999999989
DEPDC1	14.6041900296584	7.74055259830094	1	1.47208007811525	28	0.904232314398636	13	9	0.135416666666667	0.999999999999989
LRRC40	39.6346168239572	8.6520480014901	52	2.23312290594146	20	0.639572755816512	13	9	0.135416666666667	0.999999999999989
SRSF11	32.1319407618562	518.11330601092	52	1.76257213178189	20	0.816283958210377	13	9	0.135416666666667	0.999999999999989
ANKRD13C	6.75058747365675e-05	26.2368623045156	23	1.10340750263763	23.8795986622074	0.973422356003928	13	9	0.135416666666667	0.999999999999989
HHLA3	47.9999324559169	14.7918195749966	10	1.43030291663076	26.1538461538462	0.914641395713963	13	9	0.135416666666667	0.999999999999989
CTH	47.9999324559169	2.90587308920306	52	1.18283121119076	20	0.962852856956622	13	9	0.135416666666667	0.999999999999989
PTGER3	32.1913234764606	2.19619885959664	52	1.86238282152228	20	0.781066317046254	13	9	0.135416666666667	0.999999999999989
ZRANB2	31.7911997070395	113.58112736771	52	0.926396012898815	20	0.989297795506173	13	9	0.135416666666667	0.999999999999989
NEGR1	20.6753993694006	35.7775962123741	1	2.50991922464412	28	0.533694386619527	13	9	0.135416666666667	0.999999999999989
FPGT	23.3498439385551	10.301483619772	1	0.548624757585088	28	0.999573239420428	13	9	0.135416666666667	0.999999999999989
CRYZ	23.3980005708775	25.8863284079632	13	0.870713619469667	25.5913978494624	0.992415603203345	13	9	0.135416666666667	0.999999999999989
TYW3	27.7511085245163	54.9946569929447	52	1.22442297776096	20	0.956384080266137	13	9	0.135416666666667	0.999999999999989
ACADM	14.3435382801274	32.4563728080001	52	0.443512393239873	20	0.999902866903531	13	9	0.135416666666667	0.999999999999989
RABGGTB	19.7273701863523	9.41369525313161	47	2.86141197764717	20.5763688760807	0.411392082088887	13	9	0.135416666666667	0.999999999999989
PIGK	22.2377002803901	24.5246453490505	41	1.79548964933687	21.3134328358209	0.804890568026046	13	9	0.135416666666667	0.999999999999989
AK5	6.75440830680987e-05	29.4209219920121	1	0.340599806686656	28	0.999986086649735	13	9	0.135416666666667	0.999999999999989
ZZZ3	16.851041014294	38.7399807652266	1	0.614314305469241	28	0.999095904678823	13	9	0.135416666666667	0.999999999999989
USP33	47.9999324559169	116.89324714875	1	1.78226887508125	28	0.809494609898803	13	9	0.135416666666667	0.999999999999989
FAM73A	32.6547701534126	19.8716395085273	26	1.00739597411763	23.4098360655738	0.983253452641697	13	9	0.135416666666667	0.999999999999989
NEXN	27.0657869926219	791.501253668877	1	1.46053127858755	28	0.907172593453688	13	9	0.135416666666667	0.999999999999989
FUBP1	6.75440830680987e-05	68.8373374980564	52	0.787794252745795	20	0.995747288774687	13	9	0.135416666666667	0.999999999999989
DNAJB4	31.8649964836868	26.8909173128369	1	2.28338600176144	28	0.620025116900805	13	9	0.135416666666667	0.999999999999989
PTGFR	33.5105797047248	109.956897452907	40	2.46278837407962	21.4414414414414	0.551308365190294	13	9	0.135416666666667	0.999999999999989
IFI44L	28.2347829119261	47.6265731165473	7	2.78598772823277	26.7415730337079	0.436092161489652	13	9	0.135416666666667	0.999999999999989
IFI44	27.8292423576534	5.24329935376705	52	1.62124721571219	20	0.862195049128696	13	9	0.135416666666667	0.999999999999989
ELTD1	10.9700861817273	8.27645050665023	1	0.654408129991959	28	0.998641030681447	13	9	0.135416666666667	0.999999999999989
LPHN2	6.75440830680987e-05	7.51643636600856	41	1.21872889404014	21.3134328358209	0.957308379609343	13	9	0.135416666666667	0.999999999999989
TTLL7	12.217246212445	7.87801185886049	43	1.05506449419459	21.0619469026549	0.978757321702152	13	9	0.135416666666667	0.999999999999989
PRKACB	24.8510824353891	23.2314211093609	1	2.95460208970355	28	0.382175344441845	13	9	0.135416666666667	0.999999999999989
RPF1	27.7834949050678	52.3789437997566	27	1.45689807502686	23.257328990228	0.908087736581128	13	9	0.135416666666667	0.999999999999989
GNG5	6.75440830680987e-05	75.8096981922098	52	0.883516153691344	20	0.991766875205504	13	9	0.135416666666667	0.999999999999989
CTBS	6.11051577019375e-05	15.0565365754381	1	0.686500827624513	28	0.998161015991326	13	9	0.135416666666667	0.999999999999989
SSX2IP	19.8935637213475	10.478715916402	39	1.33209868742438	21.570996978852	0.936567715390759	13	9	0.135416666666667	0.999999999999989
C1orf52	32.2809609324257	33.8983199352123	52	0.542170147389266	20	0.999606087741626	13	9	0.135416666666667	0.999999999999989
BCL10	19.2032833380575	16.2009392365285	1	0.9821475880761	28	0.985344229859295	13	9	0.135416666666667	0.999999999999989
DDAH1	8.55967659762263	257.686818819834	15	1.00764665837366	25.2296819787986	0.983231709313604	13	9	0.135416666666667	0.999999999999989
LOC101930232	11.2639284851091	6.79592563792178	52	0.314956923586861	20	0.999992328606367	13	9	0.135416666666667	0.999999999999989
CYR61	19.5914836327415	1879.20861366673	52	1.14795632110756	20	0.967777616182491	13	9	0.135416666666667	0.999999999999989
ZNHIT6	32.110523107683	54.8647163128909	2	0.651508000575068	27.7821011673152	0.998678994623095	13	9	0.135416666666667	0.999999999999989
ODF2L	9.79732439746518	23.3488579693181	14	0.236942853409541	25.4092526690391	0.999999172309123	13	9	0.135416666666667	0.999999999999989
SH3GLB1	24.030459578022	156.005378397668	2	1.60242522432779	27.7821011673152	0.867892581344999	13	9	0.135416666666667	0.999999999999989
SEP15	20.3839725546174	106.727804722541	43	2.58418434016304	21.0619469026549	0.50643825974449	13	9	0.135416666666667	0.999999999999989
HS2ST1	28.056042937383	24.492538217139	49	0.986359731859495	20.3418803418803	0.985008916323436	13	9	0.135416666666667	0.999999999999989
LMO4	47.9999324559169	201.51456039943	12	0.475097813526468	25.7761732851986	0.99984178658981	13	9	0.135416666666667	0.999999999999989
PKN2	47.9999356897739	47.8626227521296	52	1.86866310175711	20	0.778787825417175	13	9	0.135416666666667	0.999999999999989
GTF2B	23.1835383277127	19.0797393679466	52	1.53408249900356	20	0.887650316764008	13	9	0.135416666666667	0.999999999999989
CCBL2	19.6861938661063	25.1771706181445	10	2.63701171092654	26.1538461538462	0.487466655726287	13	9	0.135416666666667	0.999999999999989
RBMXL1	31.8623446835914	16.8045312627961	43	1.00589846160737	21.0619469026549	0.983382932285767	13	9	0.135416666666667	0.999999999999989
GBP3	18.7843214983387	35.7037122971597	52	0.532966718376842	20	0.999649359075516	13	9	0.135416666666667	0.999999999999989
GBP1	31.4727489953419	44.3112091872237	32	1.43090124568048	22.5236593059937	0.914496783690552	13	9	0.135416666666667	0.999999999999989
GBP2	47.9999536428926	54.3615879665843	52	0.615611476589812	20	0.9990833953732	13	9	0.135416666666667	0.999999999999989
LRRC8D	15.5458340044223	12.5024780937392	38	0.233735953883755	21.7021276595745	0.999999257618632	13	9	0.135416666666667	0.999999999999989
ZNF326	21.1542626996653	41.066840828223	7	3.34806176510774	26.7415730337079	0.275349827451886	13	9	0.135416666666667	0.999999999999989
ZNF644	8.05690498164566	29.0906045171641	52	0.536365762047741	20	0.99963385126813	13	9	0.135416666666667	0.999999999999989
TGFBR3	47.9999324559169	85.7144915724321	12	1.62116918232914	25.7761732851986	0.86221888932562	13	9	0.135416666666667	0.999999999999989
KIAA1107	29.8152654119419	7.79053926946607	50	0.98556464280167	20.2266288951841	0.985072618896224	13	9	0.135416666666667	0.999999999999989
GLMN	12.9049831123573	7.47245583543204	52	2.49036258809734	20	0.540975502756208	13	9	0.135416666666667	0.999999999999989
RPAP2	35.4369905371336	8.87622558757857	11	0.295078365424688	25.9636363636364	0.999995355623382	13	9	0.135416666666667	0.999999999999989
EVI5	32.0946876404843	46.3766432812562	34	0.910830526371433	22.2429906542056	0.990248572086755	13	9	0.135416666666667	0.999999999999989
RPL5	28.4560570187639	1218.15579082437	1	0.628948564180405	28	0.998946635106133	13	9	0.135416666666667	0.999999999999989
FAM69A	47.9999324559169	19.7964313121097	16	0.357945846819266	25.0526315789474	0.999979785748346	13	9	0.135416666666667	0.999999999999989
MTF2	24.2503047823345	18.6520825114002	1	2.31088569528185	28	0.609365206461025	13	9	0.135416666666667	0.999999999999989
TMED5	29.9580637547521	35.1677201961913	1	0.694083071877291	28	0.998030369818233	13	9	0.135416666666667	0.999999999999989
CCDC18	15.9881837702883	19.6575066366304	52	1.29084615343541	20	0.944685702558824	13	9	0.135416666666667	0.999999999999989
LOC100131564	15.4552010949496	6.65385740563012	5	3.24974483252525	27.148288973384	0.299531673015576	13	9	0.135416666666667	0.999999999999989
DR1	23.876980049585	51.2716968168166	1	1.62506796336298	28	0.861025557148521	13	9	0.135416666666667	0.999999999999989
FNBP1L	31.9984609554672	41.7354923738023	41	2.11984289794629	21.3134328358209	0.683684993163025	13	9	0.135416666666667	0.999999999999989
BCAR3	6.75440830680987e-05	29.6988645046008	34	0.679961457562805	22.2429906542056	0.998268179018396	13	9	0.135416666666667	0.999999999999989
DNTTIP2	32.1914291994837	55.1550851589263	52	1.06719140594446	20	0.977494224818746	13	9	0.135416666666667	0.999999999999989
GCLM	30.7054195756872	78.5706619747457	52	1.15521926844715	20	0.966789074555256	13	9	0.135416666666667	0.999999999999989
ARHGAP29	31.337707020437	88.0011200975212	52	2.23361081968141	20	0.63938273179796	13	9	0.135416666666667	0.999999999999989
ABCD3	23.9287005060548	27.4339319214008	1	1.99818015196823	28	0.730527077186532	13	9	0.135416666666667	0.999999999999989
F3	18.9612534781056	19.9981452919366	43	1.22790422497494	21.0619469026549	0.955812902324301	13	9	0.135416666666667	0.999999999999989
CNN3	20.0318029398444	285.702057285538	33	1.95258553943038	22.3824451410658	0.747761928242081	13	9	0.135416666666667	0.999999999999989
ALG14	19.7967675274188	11.844841748679	14	1.93230450340013	25.4092526690391	0.755350216508141	13	9	0.135416666666667	0.999999999999989
RWDD3	19.971668962771	12.1569358997193	23	2.56885185689644	23.8795986622074	0.512011613756362	13	9	0.135416666666667	0.999999999999989
PTBP2	32.0286500823591	9.09496870131801	13	2.14355378526782	25.5913978494624	0.674466986814725	13	9	0.135416666666667	0.999999999999989
DPYD	6.75440830680987e-05	33.7394235127966	1	0.931696185976326	28	0.988959340344974	13	9	0.135416666666667	0.999999999999989
SNX7	19.4100111097337	105.144663044008	52	0.598382307213092	20	0.99923876963094	13	9	0.135416666666667	0.999999999999989
AGL	23.997969404412	29.968393451892	1	1.53100719235749	28	0.888503708628944	13	9	0.135416666666667	0.999999999999989
SLC35A3	32.0866837580976	24.4947387495353	9	0.682201315586891	26.3468634686347	0.998232037741857	13	9	0.135416666666667	0.999999999999989
HIAT1	17.4865654489218	47.0815050688696	52	1.26825186677009	20	0.948854925816452	13	9	0.135416666666667	0.999999999999989
SASS6	19.9894594519189	23.9378196572108	52	0.763372272660227	20	0.996474684681453	13	9	0.135416666666667	0.999999999999989
TRMT13	23.8635980362091	26.3174599217485	1	0.684937385541914	28	0.99818709439036	13	9	0.135416666666667	0.999999999999989
DBT	32.1847728248653	41.4332711182396	22	0.524609378137658	24.040404040404	0.999685235009843	13	9	0.135416666666667	0.999999999999989
RTCA	21.9059838086381	40.3243634942067	1	0.88022622189004	28	0.99193731712664	13	9	0.135416666666667	0.999999999999989
VCAM1	18.2428283228888	20.2759358584681	9	2.67543435744866	26.3468634686347	0.473905344334652	13	9	0.135416666666667	0.999999999999989
EXTL2	44.5007643589015	29.9890306758038	1	1.34092437036044	28	0.934746260456268	13	9	0.135416666666667	0.999999999999989
SLC30A7	19.69493050468	26.8049165541243	37	2.83868710221892	21.8348623853211	0.418736759235947	13	9	0.135416666666667	0.999999999999989
DPH5	25.7217938234426	49.6802244989369	10	0.996295373255342	26.1538461538462	0.984196713893383	13	9	0.135416666666667	0.999999999999989
LOC102606465	32.115208039252	3.06728962214101	52	1.00478122863857	20	0.983479076657415	13	9	0.135416666666667	0.999999999999989
S1PR1	25.4750325569048	9.83709900795813	1	3.91529689419017	28	0.165751569461729	13	9	0.135416666666667	0.999999999999989
COL11A1	32.4072215809063	49.3088670386452	52	0.909858113831975	20	0.990305865388941	13	9	0.135416666666667	0.999999999999989
RNPC3	36.4187848218333	9.24487323045726	41	0.885229877053771	21.3134328358209	0.991677055829772	13	9	0.135416666666667	0.999999999999989
PRMT6	16.3382855560424	7.70952973947109	36	1.54988979537465	21.9692307692308	0.88321429348065	13	9	0.135416666666667	0.999999999999989
NTNG1	14.1225311343749	1.90631500458867	1	1.40855369546566	28	0.919808639843434	13	9	0.135416666666667	0.999999999999989
SLC25A24	16.579554760737	51.5299925196431	52	2.03968880369775	20	0.714660136731899	13	9	0.135416666666667	0.999999999999989
HENMT1	28.8997019062288	6.64604413018201	17	0.956398666639599	24.8780487804878	0.987280045722997	13	9	0.135416666666667	0.999999999999989
PRPF38B	31.9166135932847	136.696797531965	52	1.27497483203508	20	0.947634869401046	13	9	0.135416666666667	0.999999999999989
STXBP3	6.75440830680987e-05	9.57707226113477	37	0.894242247528372	21.8348623853211	0.99119287874565	13	9	0.135416666666667	0.999999999999989
CLCC1	15.9247365429139	31.591485947902	50	2.17102577695826	20.2266288951841	0.663770093351408	13	9	0.135416666666667	0.999999999999989
WDR47	32.1801691382521	10.4207843069924	52	0.681657337050906	20	0.9982408687311	13	9	0.135416666666667	0.999999999999989
TAF13	6.75440830680987e-05	17.6735790914518	1	0.660895220457631	28	0.998553005825697	13	9	0.135416666666667	0.999999999999989
TMEM167B	8.15957677841061	64.226863334752	52	1.29594383379911	20	0.943717922526181	13	9	0.135416666666667	0.999999999999989
SCARNA2	36.27470616069	5.18755892902852	42	1.31234891298617	21.186943620178	0.940535702835135	13	9	0.135416666666667	0.999999999999989
SARS	31.9158139526391	373.65060441841	48	0.937484199493783	20.458452722063	0.988581029603177	13	9	0.135416666666667	0.999999999999989
PSRC1	19.5075370580692	8.11181293490788	52	0.919999638609095	20	0.989696233341769	13	9	0.135416666666667	0.999999999999989
SORT1	24.755504249923	59.7648028429685	1	0.288608292002631	28	0.999996088883004	13	9	0.135416666666667	0.999999999999989
PSMA5	24.0862789493516	38.4020832414896	20	1.70237572037988	24.3686006825939	0.836474753805621	13	9	0.135416666666667	0.999999999999989
SYPL2	32.5898283756357	94.8059764390956	52	0.1696331407108	20	0.999999945202182	13	9	0.135416666666667	0.999999999999989
CYB561D1	37.6394586348609	36.9645579788506	32	1.21058415711831	22.5236593059937	0.958609069735617	13	9	0.135416666666667	0.999999999999989
GNAI3	15.9976320965431	96.5301584146689	32	2.69070934695158	22.5236593059937	0.468572120323867	13	9	0.135416666666667	0.999999999999989
AMPD2	4.73318969061045	40.3144692689731	1	0.498642862224712	28	0.999778176796839	13	9	0.135416666666667	0.999999999999989
GSTM4	33.2468168527611	29.2136134125912	22	2.13939303640747	24.040404040404	0.676085713908131	13	9	0.135416666666667	0.999999999999989
GSTM5	47.9999324559169	13.8549212065117	52	1.25950381736218	20	0.950416497864659	13	9	0.135416666666667	0.999999999999989
GSTM3	32.6379225331704	123.355383886401	52	0.706843399887862	20	0.997794330402033	13	9	0.135416666666667	0.999999999999989
CSF1	20.5321683404807	53.1378341076556	24	2.88569611399299	23.7209302325581	0.403637874586226	13	9	0.135416666666667	0.999999999999989
AHCYL1	33.0267398537128	442.117014546285	30	2.46319716154234	22.8115015974441	0.551154633834984	13	9	0.135416666666667	0.999999999999989
STRIP1	6.75440830680987e-05	99.380067881588	3	2.07727477838525	27.5675675675676	0.700179652279747	13	9	0.135416666666667	0.999999999999989
KCNC4	26.5264882269492	10.3152680808867	16	0.975077355604489	25.0526315789474	0.985895148165201	13	9	0.135416666666667	0.999999999999989
RBM15	6.75440830680987e-05	12.9985492254262	52	0.969287776724725	20	0.986335266985776	13	9	0.135416666666667	0.999999999999989
LAMTOR5	23.413038440685	90.6906428072842	32	1.8986798911109	22.5236593059937	0.767809039224583	13	9	0.135416666666667	0.999999999999989
LRIF1	36.861010422567	18.7870063366109	52	0.950691522787022	20	0.987683173776874	13	9	0.135416666666667	0.999999999999989
DRAM2	24.2831199385969	30.3955743762399	5	1.37366841140029	27.148288973384	0.927729379110952	13	9	0.135416666666667	0.999999999999989
CEPT1	15.704949869831	18.9542460491037	1	2.03214776972042	28	0.717553471884933	13	9	0.135416666666667	0.999999999999989
PIFO	24.0846811590711	2.16455140129945	2	1.37520477364188	27.7821011673152	0.927390164928366	13	9	0.135416666666667	0.999999999999989
WDR77	18.9795387154217	27.5155330710496	52	1.03406922343624	20	0.980828347091118	13	9	0.135416666666667	0.999999999999989
ATP5F1	34.9975793492304	76.9330324155003	1	2.28160005128307	28	0.620718437636099	13	9	0.135416666666667	0.999999999999989
RAP1A	15.7893276212435	38.983435523174	6	0.693612771952737	26.9433962264151	0.998038677429775	13	9	0.135416666666667	0.999999999999989
FAM212B	16.3116295349602	9.9842589947646	52	0.880523292422414	20	0.991922033770106	13	9	0.135416666666667	0.999999999999989
DDX20	15.3123760182706	26.2718721717054	51	0.75135954127245	20.112676056338	0.996795634094413	13	9	0.135416666666667	0.999999999999989
LOC643355	32.6706934487323	11.1880272652904	49	1.49454967213185	20.3418803418803	0.898376506089415	13	9	0.135416666666667	0.999999999999989
CTTNBP2NL	31.6255830947312	122.460374277246	52	1.13764896381662	20	0.969147380379548	13	9	0.135416666666667	0.999999999999989
ST7L	27.9780782492878	13.2950171707221	25	1.16874133139155	23.5643564356436	0.964896814115382	13	9	0.135416666666667	0.999999999999989
CAPZA1	19.8398419036464	136.284945874276	44	2.72350804022725	20.9384164222874	0.457235887407339	13	9	0.135416666666667	0.999999999999989
MOV10	31.6740321701364	17.8073942155865	52	0.772431583317144	20	0.996216882138808	13	9	0.135416666666667	0.999999999999989
RHOC	6.75440830680987e-05	262.024247919205	52	0.798476049234749	20	0.995395706542082	13	9	0.135416666666667	0.999999999999989
SLC16A1	6.75440830680987e-05	149.47911144547	17	0.192812647693875	24.8780487804878	0.999999843161097	13	9	0.135416666666667	0.999999999999989
LRIG2	25.2605570513653	4.87440302908659	52	3.24178454189217	20	0.301561982833699	13	9	0.135416666666667	0.999999999999989
MAGI3	42.3931411662649	10.172445745261	52	0.893777919790993	20	0.991218313711157	13	9	0.135416666666667	0.999999999999989
PHTF1	15.3713922561967	13.7214774092036	11	1.12018491834517	25.9636363636364	0.971380229749726	13	9	0.135416666666667	0.999999999999989
RSBN1	10.3581823969607	34.3664785779571	52	1.83224361987599	20	0.791904831220652	13	9	0.135416666666667	0.999999999999989
AP4B1	15.8596166286871	15.5663405444742	21	2.21443099452894	24.2033898305085	0.646854850374259	13	9	0.135416666666667	0.999999999999989
DCLRE1B	43.5631685452109	7.06203836595715	40	1.19262924113399	21.4414414414414	0.961387733316297	13	9	0.135416666666667	0.999999999999989
HIPK1	18.7611763589638	45.5520517199708	52	0.332425092394791	20	0.999988424012719	13	9	0.135416666666667	0.999999999999989
OLFML3	32.8431887861339	815.391921965023	13	3.9798983507708	25.5913978494624	0.156148894139279	13	9	0.135416666666667	0.999999999999989
TRIM33	26.5474968037813	29.3810806110356	1	2.79489744377004	28	0.433126657363105	13	9	0.135416666666667	0.999999999999989
BCAS2	16.7324287536104	21.9637161015034	20	0.813946767676661	24.3686006825939	0.994848254167623	13	9	0.135416666666667	0.999999999999989
NRAS	19.564525839063	60.6301755647463	47	0.897313970624033	20.5763688760807	0.991023262464873	13	9	0.135416666666667	0.999999999999989
CSDE1	31.9721446138919	1849.99318768245	20	0.32620539138094	24.3686006825939	0.999989971789654	13	9	0.135416666666667	0.999999999999989
SIKE1	22.8817840709447	27.0592518246121	4	1.70489630651501	27.3563218390805	0.835647186070779	13	9	0.135416666666667	0.999999999999989
TSPAN2	28.1217781564624	4.72243713770651	1	1.76563129041436	28	0.815235109221986	13	9	0.135416666666667	0.999999999999989
NGF	15.8696353205395	4.4320392524607	37	1.40920971835898	21.8348623853211	0.919655336418943	13	9	0.135416666666667	0.999999999999989
VANGL1	23.7046505717141	21.3306724426236	50	0.767432353369591	20.2266288951841	0.996360856201143	13	9	0.135416666666667	0.999999999999989
SLC22A15	11.662573110026	12.8552090095192	52	1.13517867920577	20	0.969469912799039	13	9	0.135416666666667	0.999999999999989
ATP1A1	6.75440830680987e-05	248.311243592998	52	0.949135634880664	20	0.987791476877665	13	9	0.135416666666667	0.999999999999989
CD58	13.8225762687232	4.60086374189875	39	4.09155017054276	21.570996978852	0.140746194359593	13	9	0.135416666666667	0.999999999999989
PTGFRN	31.9847027011008	39.6599302568405	16	2.68669208068087	25.0526315789474	0.469971473221136	13	9	0.135416666666667	0.999999999999989
TTF2	39.1296523820124	7.21036984125919	8	0.497526951877939	26.542750929368	0.999781601035212	13	9	0.135416666666667	0.999999999999989
MAN1A2	28.1676030129564	152.545870722018	52	1.16153228885111	20	0.9659140522469	13	9	0.135416666666667	0.999999999999989
GDAP2	41.1136467873798	7.52247886550937	1	0.652592148538734	28	0.998664901613975	13	9	0.135416666666667	0.999999999999989
WDR3	22.0773010219546	23.7616820811535	33	1.20535636078943	22.3824451410658	0.959430681088956	13	9	0.135416666666667	0.999999999999989
TBX15	24.9790432923521	94.1033741220904	1	0.982735866082431	28	0.985297719110076	13	9	0.135416666666667	0.999999999999989
WARS2	23.0546845840697	32.2694316484634	1	2.55961991165807	28	0.515381364584854	13	9	0.135416666666667	0.999999999999989
ZNF697	31.7213586060481	6.44961153592165	7	3.11514400765457	26.7415730337079	0.335340345200591	13	9	0.135416666666667	0.999999999999989
PHGDH	22.4072338196453	121.603168153919	1	1.14770176930417	28	0.967811911534714	13	9	0.135416666666667	0.999999999999989
NOTCH2	17.8461115233378	34.1289775500675	33	2.12582961679231	22.3824451410658	0.681359189801932	13	9	0.135416666666667	0.999999999999989
SEC22B	6.75440830680987e-05	17.7377623421217	41	0.852498725185075	21.3134328358209	0.99327279363265	13	9	0.135416666666667	0.999999999999989
GPR89A	32.4387098102325	22.1177137659163	52	1.45757267511977	20	0.907918174147565	13	9	0.135416666666667	0.999999999999989
RNF115	31.4418334043308	89.7054192167679	16	3.22577608129129	25.0526315789474	0.305678126215971	13	9	0.135416666666667	0.999999999999989
POLR3C	27.5101964756629	34.1107631791371	51	2.88724664027553	20.112676056338	0.403146111883932	13	9	0.135416666666667	0.999999999999989
PIAS3	20.3218023848294	12.8028902977076	42	0.986324730349605	21.186943620178	0.985011724655032	13	9	0.135416666666667	0.999999999999989
ANKRD35	32.2140958973378	16.073253188118	1	0.89128982376328	28	0.991353696029241	13	9	0.135416666666667	0.999999999999989
ITGA10	19.4004306083991	4.50582419529052	45	1.46365915531828	20.8163265306122	0.906380946209959	13	9	0.135416666666667	0.999999999999989
PEX11B	24.6702520300544	37.5106814796465	52	3.35315140759314	20	0.274142649425105	13	9	0.135416666666667	0.999999999999989
RBM8A	31.7907301335635	136.842737571261	16	2.11441062709776	25.0526315789474	0.685794298211423	13	9	0.135416666666667	0.999999999999989
LIX1L	19.4782820222435	103.508055955466	34	1.51272385270382	22.2429906542056	0.893511591303185	13	9	0.135416666666667	0.999999999999989
POLR3GL	30.9901964172409	138.96103699398	52	1.15334555564829	20	0.967045955861797	13	9	0.135416666666667	0.999999999999989
ANKRD34A	28.343305721069	10.4080340242716	1	0.994913193493407	28	0.984311503353563	13	9	0.135416666666667	0.999999999999989
TXNIP	20.9958082272698	182.46817734067	9	2.25788881076536	26.3468634686347	0.629933043216426	13	9	0.135416666666667	0.999999999999989
PRKAB2	15.9914012171171	48.7734028848435	49	1.88091571495588	20.3418803418803	0.774323716217514	13	9	0.135416666666667	0.999999999999989
CHD1L	31.8135822475616	39.4781407671421	10	2.08336127178946	26.1538461538462	0.697826568434492	13	9	0.135416666666667	0.999999999999989
PDIA3P1	37.4738491454113	5.61681726740222	1	0.512560709130921	28	0.999731656751712	13	9	0.135416666666667	0.999999999999989
BCL9	15.9113591074356	5.46262682741423	52	1.04294846456365	20	0.979970198295635	13	9	0.135416666666667	0.999999999999989
ACP6	12.0125589844318	4.02740383362568	1	3.34100904497855	28	0.27702982468257	13	9	0.135416666666667	0.999999999999989
GPR89B	35.2100650408053	10.9195471627544	12	0.88976106405142	25.7761732851986	0.991436120434752	13	9	0.135416666666667	0.999999999999989
NBPF11	18.9131032421642	19.6430509673149	1	0.527566653479229	28	0.999672898183651	13	9	0.135416666666667	0.999999999999989
PDE4DIP	6.75440830680987e-05	48.1766317006632	1	1.14827581254	28	0.967734538028032	13	9	0.135416666666667	0.999999999999989
NBPF9	27.7742923641981	1.5436855559488	28	2.38037412792635	23.1067961165049	0.582601417525477	13	9	0.135416666666667	0.999999999999989
NBPF19	16.1208702474699	13.9069387498125	50	1.78629626820473	20.2266288951841	0.808096011065072	13	9	0.135416666666667	0.999999999999989
HIST2H2BE	16.6220308645606	17.4200841112758	29	2.61180176502935	22.9581993569132	0.496474459193817	13	9	0.135416666666667	0.999999999999989
BOLA1	47.9999324559169	12.5256606686035	1	0.65277160987356	28	0.99866255740341	13	9	0.135416666666667	0.999999999999989
SV2A	28.2967763971333	18.7425210206288	15	1.22067818912988	25.2296819787986	0.956993346265698	13	9	0.135416666666667	0.999999999999989
SF3B4	15.8919569117114	23.0025037752281	30	1.42830897991029	22.8115015974441	0.91512236987797	13	9	0.135416666666667	0.999999999999989
OTUD7B	26.7136627220856	25.8696591390163	27	2.33390880246311	23.257328990228	0.600467093929927	13	9	0.135416666666667	0.999999999999989
VPS45	42.9783048361666	15.6356883986632	43	2.26899112853808	21.0619469026549	0.625616372376586	13	9	0.135416666666667	0.999999999999989
PLEKHO1	6.75440830680987e-05	118.752947129121	52	1.11459399050439	20	0.972071881188349	13	9	0.135416666666667	0.999999999999989
ANP32E	15.892914133659	54.314535147	1	1.73076199571734	28	0.82706255159922	13	9	0.135416666666667	0.999999999999989
APH1A	23.8432686695584	356.505581610089	52	3.14656912562688	20	0.326698019256815	13	9	0.135416666666667	0.999999999999989
C1orf54	41.0171462728266	28.8684751974866	17	1.76677817542854	24.8780487804878	0.814841353742737	13	9	0.135416666666667	0.999999999999989
MRPS21	36.472373653173	237.22679398881	28	1.98325147360999	23.1067961165049	0.736194783190162	13	9	0.135416666666667	0.999999999999989
PRPF3	32.2367859964897	17.0432929717354	27	1.26921202724131	23.257328990228	0.948681742597062	13	9	0.135416666666667	0.999999999999989
RPRD2	32.4563967151163	40.3036812538837	20	0.456313395095133	24.3686006825939	0.99988103021716	13	9	0.135416666666667	0.999999999999989
TARS2	20.9491062275157	6.44337819563846	52	0.813093663199163	20	0.99487965489431	13	9	0.135416666666667	0.999999999999989
ECM1	28.2117362185897	41.669732864517	36	0.776386822228156	21.9692307692308	0.996099941841997	13	9	0.135416666666667	0.999999999999989
ADAMTSL4	16.4182341044029	8.03028502712574	52	2.80659050815844	20	0.429253927978433	13	9	0.135416666666667	0.999999999999989
MCL1	11.2697708936752	541.524227899703	52	0.344203900419313	20	0.999984936293993	13	9	0.135416666666667	0.999999999999989
ENSA	21.6838327166069	91.1712613435414	26	3.80436819018816	23.4098360655738	0.183497693929377	13	9	0.135416666666667	0.999999999999989
GOLPH3L	31.83059877399	40.6420266912649	37	1.90608645766335	21.8348623853211	0.76507860410004	13	9	0.135416666666667	0.999999999999989
CTSS	47.9999324559169	10.0017699784036	1	1.16582769728046	28	0.96531026388337	13	9	0.135416666666667	0.999999999999989
CTSK	16.2884449874864	122.959509062658	9	1.36070473646978	26.3468634686347	0.930556101516949	13	9	0.135416666666667	0.999999999999989
ARNT	19.8165454938319	81.6492210798736	24	0.941815511524065	23.7209302325581	0.98829192100431	13	9	0.135416666666667	0.999999999999989
SETDB1	30.8075939437237	36.9331267420576	1	1.23248164783491	28	0.955054840541876	13	9	0.135416666666667	0.999999999999989
CERS2	20.3900791317713	93.5678819227051	29	2.46342667512876	22.9581993569132	0.55106832844665	13	9	0.135416666666667	0.999999999999989
FAM63A	31.6588353974052	6.28624117916653	24	0.936269281134382	23.7209302325581	0.98866119674794	13	9	0.135416666666667	0.999999999999989
PRUNE	24.1323962971655	34.1110335080519	52	2.06100047383782	20	0.706460866964675	13	9	0.135416666666667	0.999999999999989
C1orf56	47.9999324559169	4.90963841214165	30	0.518152558996031	22.8115015974441	0.999710860163182	13	9	0.135416666666667	0.999999999999989
CDC42SE1	6.75440830680987e-05	13.0378377357151	29	0.244213594069303	22.9581993569132	0.999998947156157	13	9	0.135416666666667	0.999999999999989
MLLT11	41.8346267167798	12.0109487084955	1	1.93863575006198	28	0.75298696472352	13	9	0.135416666666667	0.999999999999989
GABPB2	10.6645094039059	10.8999058363046	44	2.1383289245574	20.9384164222874	0.676499631862364	13	9	0.135416666666667	0.999999999999989
SEMA6C	37.1876711744653	11.3759092120768	17	0.743333829604345	24.8780487804878	0.996997271518139	13	9	0.135416666666667	0.999999999999989
LYSMD1	28.026219777354	8.91090922634823	9	1.75695173733046	26.3468634686347	0.818205439019318	13	9	0.135416666666667	0.999999999999989
SCNM1	39.490396107793	3.23072656547812	52	1.3842519212725	20	0.92537459828787	13	9	0.135416666666667	0.999999999999989
VPS72	15.4781737587768	56.9248256929542	39	1.55351447318064	21.570996978852	0.882185510405261	13	9	0.135416666666667	0.999999999999989
PIP5K1A	8.61773086471123	75.1187889600976	8	1.34127413684611	26.542750929368	0.934673462388341	13	9	0.135416666666667	0.999999999999989
PSMD4	31.7033628265051	200.679332793292	26	2.21581587978385	23.4098360655738	0.646315195765721	13	9	0.135416666666667	0.999999999999989
PI4KB	23.5669108965344	27.2772601081223	16	1.02065124139982	25.0526315789474	0.982076640423328	13	9	0.135416666666667	0.999999999999989
RFX5	19.6298198612655	12.8788914738223	1	0.587399827600457	28	0.999326300074355	13	9	0.135416666666667	0.999999999999989
SELENBP1	38.3756203396626	31.4804137319322	52	0.098691703220652	20	0.99999999942821	13	9	0.135416666666667	0.999999999999989
PSMB4	19.812350935491	120.112634481881	30	2.21082730799899	22.8115015974441	0.648259179706913	13	9	0.135416666666667	0.999999999999989
POGZ	11.765777181303	28.9549840254338	1	1.43968584059512	28	0.91235855007697	13	9	0.135416666666667	0.999999999999989
TUFT1	4.02515125110391	21.4564431992864	7	0.659618115074941	26.7415730337079	0.99857067940695	13	9	0.135416666666667	0.999999999999989
SNX27	24.990699803161	29.1409889876164	52	1.65681294828894	20	0.851144792379463	13	9	0.135416666666667	0.999999999999989
MRPL9	15.9451458617122	40.4689854447571	30	1.63533953077774	22.8115015974441	0.857860270744891	13	9	0.135416666666667	0.999999999999989
THEM4	13.7475990827541	8.46281048979025	1	1.90845799520047	28	0.764202625453166	13	9	0.135416666666667	0.999999999999989
S100A10	20.2090823491229	388.238605472085	32	2.04620043729078	22.5236593059937	0.71215830698977	13	9	0.135416666666667	0.999999999999989
S100A11	21.7253368710877	527.577089863611	1	1.9032581799561	28	0.766122211309407	13	9	0.135416666666667	0.999999999999989
S100A9	21.191967923575	32.4480558789163	1	1.30313907254038	28	0.942334932568901	13	9	0.135416666666667	0.999999999999989
S100A8	7.13895733002216	4.62877885566999	20	2.80855409657188	24.3686006825939	0.428605735750828	13	9	0.135416666666667	0.999999999999989
S100A6	19.6643265046583	4142.48757912748	52	0.88550618933275	20	0.991662507044764	13	9	0.135416666666667	0.999999999999989
S100A4	44.7799726199814	1998.83066148278	1	1.40246976984382	28	0.92122275182862	13	9	0.135416666666667	0.999999999999989
S100A3	35.604620531722	17.5934370954462	6	0.84419730548905	26.9433962264151	0.993638733355229	13	9	0.135416666666667	0.999999999999989
S100A2	31.9702536821332	7.66425201401925	16	0.972743207979018	25.0526315789474	0.986073773961563	13	9	0.135416666666667	0.999999999999989
S100A16	6.75440830680987e-05	395.883850588524	1	1.74083749861653	28	0.823674244230264	13	9	0.135416666666667	0.999999999999989
S100A13	29.3242640886768	712.337014925283	41	2.76827052261391	21.3134328358209	0.442026376121138	13	9	0.135416666666667	0.999999999999989
CHTOP	40.5857436311918	49.9438829002342	1	1.08447770783325	28	0.975607322200396	13	9	0.135416666666667	0.999999999999989
SNAPIN	37.9319739700719	89.0534690780772	5	1.7740470703556	27.148288973384	0.812338970655154	13	9	0.135416666666667	0.999999999999989
ILF2	6.75440830680987e-05	90.4902354558783	45	1.76955293002251	20.8163265306122	0.813887497436682	13	9	0.135416666666667	0.999999999999989
INTS3	28.054792074562	5.881169055826	26	2.66339341043625	23.4098360655738	0.478132951966477	13	9	0.135416666666667	0.999999999999989
SLC27A3	37.9490131126343	60.8556860932953	19	0.455518182495373	24.5360824742268	0.999882495206531	13	9	0.135416666666667	0.999999999999989
GATAD2B	35.8780825973398	38.3686484703844	1	1.55217556465389	28	0.882566029133458	13	9	0.135416666666667	0.999999999999989
DENND4B	6.75440830680987e-05	12.2192563078617	40	1.63242000080389	21.4414414414414	0.858763087627572	13	9	0.135416666666667	0.999999999999989
CRTC2	16.5632530966599	3.28001848412303	37	1.97033746452355	21.8348623853211	0.74107883339562	13	9	0.135416666666667	0.999999999999989
SLC39A1	43.5561313486152	166.530917377702	52	1.12842988001633	20	0.970339795120711	13	9	0.135416666666667	0.999999999999989
JTB	10.0534130152101	180.875935750832	52	0.483021519837191	20	0.999822319185094	13	9	0.135416666666667	0.999999999999989
RAB13	32.0104302711994	271.244480717131	52	2.63881219076307	20	0.486826602089472	13	9	0.135416666666667	0.999999999999989
RPS27	47.9999454566125	720.862626187562	52	0.569076868674923	20	0.999454270231166	13	9	0.135416666666667	0.999999999999989
TPM3	2.95469698483508	218.328564412656	25	1.38499389613292	23.5643564356436	0.925207931213591	13	9	0.135416666666667	0.999999999999989
C1orf43	19.9425077057332	170.439979888645	37	1.39831101861354	21.8348623853211	0.922181459338728	13	9	0.135416666666667	0.999999999999989
UBAP2L	6.75440830680987e-05	65.8308578624664	52	0.705383698129006	20	0.997822389891205	13	9	0.135416666666667	0.999999999999989
HAX1	11.1447959987276	91.4279483310861	21	2.75583044111046	24.2033898305085	0.446222390474684	13	9	0.135416666666667	0.999999999999989
ATP8B2	19.7869994011363	61.3131468372304	52	1.29227380367629	20	0.944415674104969	13	9	0.135416666666667	0.999999999999989
IL6R	36.7459313382704	36.4269323835466	52	1.33436116050037	20	0.936103620680665	13	9	0.135416666666667	0.999999999999989
UBE2Q1	25.1652588187277	92.2735054549284	52	2.63620155473995	20	0.487754802820067	13	9	0.135416666666667	0.999999999999989
ADAR	20.0550978566803	92.3122749054789	13	3.04712817669513	25.5913978494624	0.35463581754438	13	9	0.135416666666667	0.999999999999989
PMVK	33.0052281184751	59.7409931012352	1	2.70645159639694	28	0.463111262387127	13	9	0.135416666666667	0.999999999999989
PBXIP1	32.3988455114713	83.1728683945081	52	1.02244820095349	20	0.981912819612801	13	9	0.135416666666667	0.999999999999989
PYGO2	37.1435197066419	59.9064623914674	33	2.23628380117942	22.3824451410658	0.638341773343602	13	9	0.135416666666667	0.999999999999989
SHC1	6.75440830680987e-05	28.8612491563285	1	0.759642274460194	28	0.996576850001404	13	9	0.135416666666667	0.999999999999989
CKS1B	27.9568594492751	49.1712821928198	27	1.96276143797578	23.257328990228	0.743935472829555	13	9	0.135416666666667	0.999999999999989
FLAD1	37.6652400088577	21.0196452992936	1	0.491714636423957	28	0.999798745395352	13	9	0.135416666666667	0.999999999999989
ADAM15	24.0591703566404	62.4005514715938	12	1.20614541199794	25.7761732851986	0.959307335024898	13	9	0.135416666666667	0.999999999999989
EFNA4	32.1403517139078	4.72214174385626	1	1.59275580889973	28	0.870777730029005	13	9	0.135416666666667	0.999999999999989
SLC50A1	16.6048051233509	32.8087596199047	52	2.6822617129073	20	0.47151743282837	13	9	0.135416666666667	0.999999999999989
DPM3	42.3999228419934	122.148299105206	1	2.27701441959347	28	0.622499123541136	13	9	0.135416666666667	0.999999999999989
KRTCAP2	47.9999324559169	182.195019177938	44	0.423834917963476	20.9384164222874	0.99992990754257	13	9	0.135416666666667	0.999999999999989
MUC1	47.9999302556288	37.7098354614086	36	0.242900812473958	21.9692307692308	0.999998991310007	13	9	0.135416666666667	0.999999999999989
THBS3	35.0132307558339	25.0238997849563	1	1.43361379478744	28	0.913839536310026	13	9	0.135416666666667	0.999999999999989
GBA	35.4891876864624	5.1618411724782	6	1.42788628038251	26.9433962264151	0.915224145557821	13	9	0.135416666666667	0.999999999999989
FAM189B	40.6670286423609	53.0697118228129	1	1.01678176052504	28	0.982425913303638	13	9	0.135416666666667	0.999999999999989
SCAMP3	47.9999324559169	59.817524618162	52	1.02475850508761	20	0.98170068286577	13	9	0.135416666666667	0.999999999999989
CLK2	9.08935554144744	14.3269981998196	52	1.42617098723494	20	0.915636473375412	13	9	0.135416666666667	0.999999999999989
FDPS	23.9626243445554	9.478531047485	28	1.29050976445927	23.1067961165049	0.94474921376464	13	9	0.135416666666667	0.999999999999989
RUSC1	27.9566715727288	51.0622379481485	52	1.35708788619971	20	0.931333391592728	13	9	0.135416666666667	0.999999999999989
ASH1L	19.953047608282	70.4582961112263	1	0.570030543846315	28	0.999448132815702	13	9	0.135416666666667	0.999999999999989
MSTO1	21.2739412794429	9.9679838048759	30	2.75428104202725	22.8115015974441	0.446746680036615	13	9	0.135416666666667	0.999999999999989
YY1AP1	33.5562212889937	59.893163558158	9	2.06728790889014	26.3468634686347	0.704036079725298	13	9	0.135416666666667	0.999999999999989
DAP3	19.2109357686301	54.2086998593769	33	2.18397259235188	22.3824451410658	0.658725299297778	13	9	0.135416666666667	0.999999999999989
GON4L	32.3808577538127	29.2515698528475	40	0.413484609428743	21.4414414414414	0.9999414057002	13	9	0.135416666666667	0.999999999999989
SYT11	24.5375870815107	59.6387971500391	34	0.307272849441169	22.2429906542056	0.999993652959416	13	9	0.135416666666667	0.999999999999989
RIT1	25.5262480240515	23.8331877377459	52	1.02924401102555	20	0.981283922207089	13	9	0.135416666666667	0.999999999999989
KIAA0907	19.3818440300191	15.7838026418728	52	1.49557261140206	20	0.898105713072487	13	9	0.135416666666667	0.999999999999989
ARHGEF2	19.4966508333028	86.7769164627088	1	0.688283586803806	28	0.998130923650043	13	9	0.135416666666667	0.999999999999989
SSR2	6.75440830680987e-05	311.198747029766	44	1.23242655421412	20.9384164222874	0.955064012060271	13	9	0.135416666666667	0.999999999999989
UBQLN4	27.8915587048564	5.65201649018257	9	1.32382688126559	26.3468634686347	0.938247817564511	13	9	0.135416666666667	0.999999999999989
LAMTOR2	47.9999324559169	99.6017824707927	39	2.05773406554615	21.570996978852	0.707719579130818	13	9	0.135416666666667	0.999999999999989
MEX3A	32.0732404177168	6.23588250652327	52	2.69011035819366	20	0.46878062020545	13	9	0.135416666666667	0.999999999999989
LMNA	6.91347399407797	1611.40572200844	44	0.719150542394598	20.9384164222874	0.997546466441498	13	9	0.135416666666667	0.999999999999989
SLC25A44	11.4205117717706	34.2870983664596	52	1.57029772925245	20	0.877366451454442	13	9	0.135416666666667	0.999999999999989
PMF1	17.2131769232933	22.346768454076	13	1.04691200383532	25.5913978494624	0.979578780988874	13	9	0.135416666666667	0.999999999999989
SMG5	7.04916273022856e-05	40.4607535787129	38	0.518529761229362	21.7021276595745	0.999709411433438	13	9	0.135416666666667	0.999999999999989
TMEM79	22.715765704796	14.5445579855723	17	0.145052134898076	24.8780487804878	0.999999985083598	13	9	0.135416666666667	0.999999999999989
C1orf85	36.9430942105404	104.194959386901	1	2.57823083081807	28	0.508598888516864	13	9	0.135416666666667	0.999999999999989
CCT3	4.51173177917501e-05	157.480867738656	41	2.4048915566559	21.3134328358209	0.573233871562914	13	9	0.135416666666667	0.999999999999989
MEF2D	5.95291033170089e-05	53.3084413231913	52	1.64707685651462	20	0.85420587124587	13	9	0.135416666666667	0.999999999999989
IQGAP3	14.667169071028	9.37380016534671	1	1.73942436494526	28	0.824150930434933	13	9	0.135416666666667	0.999999999999989
APOA1BP	40.5767470085163	79.8607299524443	52	0.777437333427293	20	0.996068426715089	13	9	0.135416666666667	0.999999999999989
GPATCH4	27.1772299210655	66.5691169797991	34	1.42602113302156	22.2429906542056	0.915672444529486	13	9	0.135416666666667	0.999999999999989
NES	8.81721767556989	7.37552933424162	52	0.592778128468992	20	0.999284501805912	13	9	0.135416666666667	0.999999999999989
CRABP2	20.7329015483192	48.4055432836239	40	2.68582979384216	21.4414414414414	0.470272142544619	13	9	0.135416666666667	0.999999999999989
ISG20L2	28.163506518205	113.018582219767	30	2.75687788854769	22.8115015974441	0.445868162806606	13	9	0.135416666666667	0.999999999999989
RRNAD1	25.9584242435076	12.2650409143342	1	0.799155073248368	28	0.995372639971294	13	9	0.135416666666667	0.999999999999989
MRPL24	37.0551797570603	121.025786354639	1	2.34891827126126	28	0.594681443395355	13	9	0.135416666666667	0.999999999999989
HDGF	14.4387083184727	344.08435473081	20	1.09769870306147	24.3686006825939	0.974094498684444	13	9	0.135416666666667	0.999999999999989
PRCC	9.19893501718433	21.3393669085006	52	1.59324485331271	20	0.870632500793687	13	9	0.135416666666667	0.999999999999989
PEAR1	15.8042044708536	5.33922968674545	52	1.19088055142163	20	0.961651861359388	13	9	0.135416666666667	0.999999999999989
ARHGEF11	32.1312890228791	27.1775390872532	52	1.62270132147059	20	0.861750471073189	13	9	0.135416666666667	0.999999999999989
ETV3	16.2311944466627	6.268802906237	52	2.04463362691507	20	0.712760574153374	13	9	0.135416666666667	0.999999999999989
KIRREL	29.6044067647634	28.8973250829995	52	0.491341892731439	20	0.999799806128192	13	9	0.135416666666667	0.999999999999989
IFI16	16.4166550878034	95.7127796343445	1	2.73614497518487	28	0.452911044022044	13	9	0.135416666666667	0.999999999999989
CADM3	47.9999324559169	10.6997436639879	12	1.52919507738066	25.7761732851986	0.889005085905636	13	9	0.135416666666667	0.999999999999989
DUSP23	24.6222835949325	71.9229543089161	2	1.59843829719656	27.7821011673152	0.869085675498575	13	9	0.135416666666667	0.999999999999989
C1orf204	33.5100601484658	6.24425475826826	49	2.3873149013705	20.3418803418803	0.579944990090859	13	9	0.135416666666667	0.999999999999989
TAGLN2	6.75440830680987e-05	498.904934354523	52	0.912396008784923	20	0.99015582163301	13	9	0.135416666666667	0.999999999999989
LINC01133	20.1135952711823	148.215748033276	1	0.712581741592906	28	0.997681299063677	13	9	0.135416666666667	0.999999999999989
PIGM	25.5558375781181	69.8089088832445	52	2.74875251509979	20	0.448620454580882	13	9	0.135416666666667	0.999999999999989
IGSF8	24.3336871363007	10.3524023266514	52	1.43135948435944	20	0.914385941935551	13	9	0.135416666666667	0.999999999999989
PEA15	6.75440830680987e-05	601.55784392118	15	1.16962455866676	25.2296819787986	0.964770860233821	13	9	0.135416666666667	0.999999999999989
DCAF8	40.7044240525004	116.296879664152	3	0.503734098083071	27.5675675675676	0.999761992633146	13	9	0.135416666666667	0.999999999999989
PEX19	20.3994727520155	40.6456272238143	20	1.98911914114345	24.3686006825939	0.733969798956064	13	9	0.135416666666667	0.999999999999989
COPA	6.75440830680987e-05	192.508322422305	1	0.255581447833657	28	0.999998490242339	13	9	0.135416666666667	0.999999999999989
NCSTN	19.0673741211329	55.2063482798524	27	1.64865514934969	23.257328990228	0.853711466665056	13	9	0.135416666666667	0.999999999999989
KLHDC9	37.8687149949826	7.93089522528201	1	0.203455067220672	28	0.999999757149863	13	9	0.135416666666667	0.999999999999989
PFDN2	15.7035443276854	81.2559067910517	52	0.116397999867489	20	0.999999997665271	13	9	0.135416666666667	0.999999999999989
NIT1	31.3824991384749	6.97924970468724	25	1.46993866271979	23.5643564356436	0.904781097184199	13	9	0.135416666666667	0.999999999999989
DEDD	23.3503579328301	50.1103463833475	1	2.72948714124716	28	0.4551866011748	13	9	0.135416666666667	0.999999999999989
UFC1	47.9999399035101	255.276549748238	40	0.379322209886028	21.4414414414414	0.999968871320257	13	9	0.135416666666667	0.999999999999989
USP21	22.9954884203064	12.4029261282855	1	2.78904577872518	28	0.435072902656686	13	9	0.135416666666667	0.999999999999989
PPOX	24.1768556509407	17.5141786654171	52	1.54417302017144	20	0.884828122962211	13	9	0.135416666666667	0.999999999999989
B4GALT3	43.0882186674978	74.4576343092978	52	0.62574351451505	20	0.998980885618562	13	9	0.135416666666667	0.999999999999989
ADAMTS4	24.0468415689223	11.0660426058086	6	1.85776293358719	26.9433962264151	0.782738129664205	13	9	0.135416666666667	0.999999999999989
NDUFS2	31.250040913726	579.325403584167	19	2.02892397081754	24.5360824742268	0.718789014081232	13	9	0.135416666666667	0.999999999999989
TOMM40L	47.9999324559169	19.7513800181767	52	1.28660443917718	20	0.945483366834915	13	9	0.135416666666667	0.999999999999989
SDHC	20.1479987295954	75.9956356501088	45	0.622114129799649	20.8163265306122	0.999018599088575	13	9	0.135416666666667	0.999999999999989
DUSP12	32.4041923432179	9.22543844835733	14	1.36810896712156	25.4092526690391	0.928949401512793	13	9	0.135416666666667	0.999999999999989
ATF6	12.0456888620634	41.629717312963	52	1.28575928492369	20	0.945641473820325	13	9	0.135416666666667	0.999999999999989
OLFML2B	16.6098101308687	8.06517895367989	13	1.4824295787757	25.5913978494624	0.901557162121858	13	9	0.135416666666667	0.999999999999989
UHMK1	24.194192776288	29.434020201771	52	1.53918258099195	20	0.886228106326213	13	9	0.135416666666667	0.999999999999989
UAP1	6.22758930396202e-05	39.1408015927435	41	0.701386508021623	21.3134328358209	0.997897812199914	13	9	0.135416666666667	0.999999999999989
DDR2	16.0467739126209	290.818685716155	1	1.26948481253488	28	0.94863247598445	13	9	0.135416666666667	0.999999999999989
RGS4	6.75440830680987e-05	13.5689582949499	52	1.44350299762357	20	0.911420665927643	13	9	0.135416666666667	0.999999999999989
NUF2	10.5006153789959	6.15582248552435	24	0.638890340204369	23.7209302325581	0.998834561744281	13	9	0.135416666666667	0.999999999999989
PBX1	24.4038402036157	157.145298982995	52	1.32079716523134	20	0.938856632630325	13	9	0.135416666666667	0.999999999999989
MGST3	19.7251063149104	475.234153733779	38	1.14589176567372	21.7021276595745	0.968055086354832	13	9	0.135416666666667	0.999999999999989
ALDH9A1	32.2612250343934	120.967078622257	39	3.20529034265506	21.570996978852	0.311010144766006	13	9	0.135416666666667	0.999999999999989
TMCO1	31.7601394897514	248.995989224849	1	0.712711375823136	28	0.997678694855221	13	9	0.135416666666667	0.999999999999989
UCK2	24.428683228793	18.3171139265713	52	2.56857876198278	20	0.512111147083003	13	9	0.135416666666667	0.999999999999989
POGK	42.1613821749939	21.8612452632001	52	2.82477953758087	20	0.423273388662073	13	9	0.135416666666667	0.999999999999989
TADA1	16.4603573051719	3.42327791973948	38	3.39788146903002	21.7021276595745	0.263720007864817	13	9	0.135416666666667	0.999999999999989
MAEL	20.3013923468687	42.4527257729964	1	1.09910173346108	28	0.973930370937142	13	9	0.135416666666667	0.999999999999989
POU2F1	32.5647145944131	15.7461786805788	2	1.46420846009228	27.7821011673152	0.906241559351379	13	9	0.135416666666667	0.999999999999989
CREG1	20.2303544388909	23.7068151937552	1	2.57711396560699	28	0.50900471085304	13	9	0.135416666666667	0.999999999999989
MPZL1	19.9212080830385	132.553591914389	46	0.764355408354697	20.695652173913	0.996447373762716	13	9	0.135416666666667	0.999999999999989
MPC2	19.874153263978	89.544035596843	52	1.24868063487466	20	0.952307857908051	13	9	0.135416666666667	0.999999999999989
DCAF6	7.32885503508399	89.5021118927483	1	3.46667090299218	28	0.248336827374707	13	9	0.135416666666667	0.999999999999989
GPR161	45.1119349461337	42.4279501394861	1	0.829638195686652	28	0.99424458605953	13	9	0.135416666666667	0.999999999999989
TIPRL	19.1455880462792	83.4147478126861	37	0.650998716019685	21.8348623853211	0.998685574351949	13	9	0.135416666666667	0.999999999999989
SFT2D2	15.7246230780804	17.9506257193047	52	0.621428836653675	20	0.999025594172539	13	9	0.135416666666667	0.999999999999989
TBX19	24.2905845580239	24.1662075859899	52	0.494279663756598	20	0.999791320579739	13	9	0.135416666666667	0.999999999999989
DPT	47.9999324559169	3978.31294391417	9	0.891275828479674	26.3468634686347	0.991354453210143	13	9	0.135416666666667	0.999999999999989
ATP1B1	32.072469472441	231.123238283916	52	0.379454710770552	20	0.999968790761159	13	9	0.135416666666667	0.999999999999989
NME7	6.75440830680987e-05	6.06497823961955	1	0.334304401401964	28	0.99998791842337	13	9	0.135416666666667	0.999999999999989
BLZF1	39.7972446044685	11.222710565116	52	0.469803924702286	20	0.999853788980853	13	9	0.135416666666667	0.999999999999989
METTL18	16.2698017627408	3.53383406270603	18	1.40166930179707	24.7058823529412	0.921407782873164	13	9	0.135416666666667	0.999999999999989
SCYL3	37.7679308556544	5.06230352574835	52	2.15101841009245	20	0.671561864235766	13	9	0.135416666666667	0.999999999999989
KIFAP3	23.4214746619352	39.6579489495239	1	0.90088359164962	28	0.990823182027826	13	9	0.135416666666667	0.999999999999989
GORAB	8.52407717377903	9.43892717547324	1	2.85255087911723	28	0.414245881971278	13	9	0.135416666666667	0.999999999999989
PRRX1	6.75440830680987e-05	876.878900767719	52	1.25109422541795	20	0.951889971417113	13	9	0.135416666666667	0.999999999999989
FMO4	19.5114794878885	3.23640779409669	4	1.25666903743518	27.3563218390805	0.950916219759697	13	9	0.135416666666667	0.999999999999989
PRRC2C	27.5973299900719	315.988911244363	52	0.929684961286552	20	0.989088663899588	13	9	0.135416666666667	0.999999999999989
VAMP4	20.2716632686966	32.2018718135282	1	1.00882130207976	28	0.98312956388346	13	9	0.135416666666667	0.999999999999989
METTL13	23.7583919313827	34.7973989715624	25	0.932877769045275	23.5643564356436	0.988882852367706	13	9	0.135416666666667	0.999999999999989
DNM3OS	12.1981698873798	45.1245997695141	1	0.567484273277463	28	0.999464397059112	13	9	0.135416666666667	0.999999999999989
LOC102724528	47.9999324561627	2.57911508593584	52	0.992598072146716	20	0.984502464445805	13	9	0.135416666666667	0.999999999999989
PIGC	19.7436723461184	37.2956297484007	1	1.76585463471618	28	0.815158452329882	13	9	0.135416666666667	0.999999999999989
SUCO	6.75440830680987e-05	53.5985680510204	52	0.749663011642215	20	0.996839096162415	13	9	0.135416666666667	0.999999999999989
LOC101928673	33.5272955779317	4.6705566274547	16	1.77559466890438	25.0526315789474	0.811804695279975	13	9	0.135416666666667	0.999999999999989
PRDX6	6.75440830680987e-05	226.111394247419	52	0.945719328704897	20	0.988026895863364	13	9	0.135416666666667	0.999999999999989
KLHL20	24.375465093777	38.3242884528275	4	3.12370576653159	27.3563218390805	0.332968665349292	13	9	0.135416666666667	0.999999999999989
DARS2	6.46803316042573	5.17029673525764	1	0.368348263915381	28	0.999974966163731	13	9	0.135416666666667	0.999999999999989
GAS5	47.9999324559169	181.888999901509	11	1.65923454933762	25.9636363636364	0.850379293901737	13	9	0.135416666666667	0.999999999999989
RC3H1	32.525224064251	25.5595590558488	52	3.50302620752119	20	0.240517278374515	13	9	0.135416666666667	0.999999999999989
RABGAP1L	15.4179585611236	15.2478624868526	15	3.21183104290553	25.2296819787986	0.309299833469077	13	9	0.135416666666667	0.999999999999989
CACYBP	16.6200409010054	54.2648384398311	31	2.08793561406034	22.6666666666667	0.696056788318515	13	9	0.135416666666667	0.999999999999989
MRPS14	23.2252703777872	31.640143368945	19	1.88482240131354	24.5360824742268	0.772895246188131	13	9	0.135416666666667	0.999999999999989
RFWD2	25.4742740125739	21.6103220041617	8	1.73391499717049	26.542750929368	0.826004839530587	13	9	0.135416666666667	0.999999999999989
PAPPA2	16.3034276509394	7.81513777399967	20	2.23619186300532	24.3686006825939	0.638377575553497	13	9	0.135416666666667	0.999999999999989
LOC730102	23.5769737057916	23.1352531589938	1	1.55226531605071	28	0.882540540013458	13	9	0.135416666666667	0.999999999999989
RASAL2-AS1	10.0590658231761	3.97430200859308	7	1.91396578770338	26.7415730337079	0.762165063697498	13	9	0.135416666666667	0.999999999999989
RASAL2	23.9935645526515	24.013545664653	45	2.77822097934074	20.8163265306122	0.438687487655743	13	9	0.135416666666667	0.999999999999989
RALGPS2	8.5327423680315	69.6351632881642	16	1.68918010852006	25.0526315789474	0.840780365865685	13	9	0.135416666666667	0.999999999999989
ANGPTL1	47.9999324559169	23.3599836789024	14	0.983277710428112	25.4092526690391	0.985254787791254	13	9	0.135416666666667	0.999999999999989
FAM20B	20.0433744286495	107.053600685623	1	1.48670078753193	28	0.900442138767971	13	9	0.135416666666667	0.999999999999989
TOR3A	47.9999324559169	47.2206976767378	46	0.920554544847853	20.695652173913	0.989662098044584	13	9	0.135416666666667	0.999999999999989
ABL2	36.6112730774898	55.1017243714897	1	1.61029522866323	28	0.865523260235634	13	9	0.135416666666667	0.999999999999989
SOAT1	32.1117414934168	35.7651850948714	2	3.95592376696633	27.7821011673152	0.159651715884744	13	9	0.135416666666667	0.999999999999989
TOR1AIP2	31.5576861880532	158.135939305628	52	1.38197340689114	20	0.925885119167879	13	9	0.135416666666667	0.999999999999989
TOR1AIP1	23.136761941836	45.4746047884647	1	2.05571542315306	28	0.708497112508228	13	9	0.135416666666667	0.999999999999989
CEP350	27.0988251739069	95.003518543576	52	2.69567869740177	20	0.466844371905502	13	9	0.135416666666667	0.999999999999989
QSOX1	32.6021327821026	476.633815418285	16	2.90898540566352	25.0526315789474	0.396293953688831	13	9	0.135416666666667	0.999999999999989
FLJ23867	31.9130424673377	14.7085967711885	51	1.77426669775324	20.112676056338	0.812263180860863	13	9	0.135416666666667	0.999999999999989
ACBD6	40.7047545591915	23.9150037772501	11	1.2099863816949	25.9636363636364	0.958703541447021	13	9	0.135416666666667	0.999999999999989
XPR1	21.4693756074179	17.4200933103506	52	0.737082096193575	20	0.997147484936787	13	9	0.135416666666667	0.999999999999989
LOC102724791	37.6839221574088	7.46515844029022	11	2.60612874699812	25.9636363636364	0.498513122384291	13	9	0.135416666666667	0.999999999999989
STX6	36.3873476281933	65.1226952524481	26	1.16503378353716	23.4098360655738	0.965422375845442	13	9	0.135416666666667	0.999999999999989
MR1	47.999952334369	47.1891726344088	2	0.403881197452367	27.7821011673152	0.999950626114445	13	9	0.135416666666667	0.999999999999989
IER5	39.3328163667538	209.178460065018	6	1.2439021360714	26.9433962264151	0.953128620736841	13	9	0.135416666666667	0.999999999999989
GLUL	47.9999324559169	241.87760129241	22	1.45620606873474	24.040404040404	0.90826150426822	13	9	0.135416666666667	0.999999999999989
RNASEL	47.9999440236912	21.111529064257	24	0.810548593878535	23.7209302325581	0.994972480758035	13	9	0.135416666666667	0.999999999999989
RGS16	21.6910811995665	1.08945521144205	1	1.63524584603127	28	0.857889279668628	13	9	0.135416666666667	0.999999999999989
DHX9	19.8624011164407	62.7475764841729	52	1.68745380176027	20	0.841340275210623	13	9	0.135416666666667	0.999999999999989
LAMC1	32.3578136733893	1157.36328763906	52	0.676732476255844	20	0.998319262297516	13	9	0.135416666666667	0.999999999999989
LAMC2	28.0094100841477	7.10141249822067	52	0.856790819641473	20	0.993077599596245	13	9	0.135416666666667	0.999999999999989
NMNAT2	32.6555375184565	2.29277636970354	22	1.69534114577638	24.040404040404	0.838775713450872	13	9	0.135416666666667	0.999999999999989
SMG7	19.332265351873	44.1539726446374	52	0.660764018251341	20	0.998554829369039	13	9	0.135416666666667	0.999999999999989
ARPC5	6.16065204123568	277.739887948256	11	0.943056861253505	25.9636363636364	0.98820810673601	13	9	0.135416666666667	0.999999999999989
RGL1	11.3122770874403	23.2140824244795	19	2.09932146227296	24.5360824742268	0.691647151568787	13	9	0.135416666666667	0.999999999999989
COLGALT2	32.1476572305256	8.75162110886614	52	1.7391808251784	20	0.824233034779467	13	9	0.135416666666667	0.999999999999989
TSEN15	16.9300589249167	58.8651900039625	36	0.952477458786867	21.9692307692308	0.987558015524703	13	9	0.135416666666667	0.999999999999989
C1orf21	12.8912789483946	75.2666093353661	1	1.69904597835708	28	0.837565483817504	13	9	0.135416666666667	0.999999999999989
EDEM3	21.4631698647558	38.6003850979927	43	1.87793485856288	21.0619469026549	0.775412014295875	13	9	0.135416666666667	0.999999999999989
FAM129A	16.5114504089904	115.00444956209	1	1.91799185169126	28	0.760672919830876	13	9	0.135416666666667	0.999999999999989
RNF2	16.3975947263316	13.313901641871	52	3.01500592305766	20	0.364028789618132	13	9	0.135416666666667	0.999999999999989
TRMT1L	47.9999253999245	32.6830208267088	49	1.07920164191238	20.3418803418803	0.976194108117724	13	9	0.135416666666667	0.999999999999989
SWT1	10.6868094813228	4.30339102736914	1	1.28571034255989	28	0.945650621288753	13	9	0.135416666666667	0.999999999999989
IVNS1ABP	11.8476701914978	87.6905797350454	52	0.321847379520807	20	0.999990948702453	13	9	0.135416666666667	0.999999999999989
HMCN1	16.3325437865357	10.0544637839665	1	1.65685180424588	28	0.851132522451576	13	9	0.135416666666667	0.999999999999989
TPR	27.9822248874624	176.080805440385	52	1.47277044017648	20	0.904055047697195	13	9	0.135416666666667	0.999999999999989
C1orf27	16.0056531021904	36.1797975804117	5	2.64856978490034	27.148288973384	0.483365600440173	13	9	0.135416666666667	0.999999999999989
PTGS2	6.75440830680987e-05	55.4268831581722	1	1.32329124937649	28	0.938355707601915	13	9	0.135416666666667	0.999999999999989
RGS2	16.022642168665	5.08811354404797	52	1.94184825618226	20	0.751785855733978	13	9	0.135416666666667	0.999999999999989
UCHL5	28.1863842473333	27.218987686292	1	0.69118667942697	28	0.998081101192581	13	9	0.135416666666667	0.999999999999989
TROVE2	41.7849968803987	48.5670463959421	1	0.395097217633154	28	0.999957968283723	13	9	0.135416666666667	0.999999999999989
GLRX2	17.3647240389925	25.9889660749883	52	0.911202960607862	20	0.990226563970435	13	9	0.135416666666667	0.999999999999989
CDC73	32.1862191671435	49.4414384496402	38	1.46884010082782	21.7021276595745	0.905061994532562	13	9	0.135416666666667	0.999999999999989
B3GALT2	10.9576382978682	17.7753906699982	14	0.817488738114043	25.4092526690391	0.994716337591652	13	9	0.135416666666667	0.999999999999989
CFH	12.0466035088873	2.60356832777932	1	1.92978680390885	28	0.756288527686751	13	9	0.135416666666667	0.999999999999989
ASPM	14.6862039395282	30.6130213710034	43	0.984300317290814	21.0619469026549	0.985173524816462	13	9	0.135416666666667	0.999999999999989
ZBTB41	27.4607566256828	25.0574676075528	1	0.468248992401383	28	0.999857168445314	13	9	0.135416666666667	0.999999999999989
DENND1B	32.0425021421292	7.79617343170855	52	0.800979052601547	20	0.995310248270561	13	9	0.135416666666667	0.999999999999989
C1orf53	6.75440830680987e-05	9.69185658151742	1	0.887651771009629	28	0.991548901796814	13	9	0.135416666666667	0.999999999999989
NEK7	19.7075415666724	130.124866523086	52	1.05505963851517	20	0.978757817557825	13	9	0.135416666666667	0.999999999999989
PTPRC	16.7557151300193	6.02866531910621	20	2.66438814602758	24.3686006825939	0.477782919232932	13	9	0.135416666666667	0.999999999999989
ZNF281	33.3820094967268	49.6516537617364	1	2.2155914943376	28	0.64640263205587	13	9	0.135416666666667	0.999999999999989
KIF14	15.5248870685384	10.7609564904872	1	1.78124952548502	28	0.809848050705354	13	9	0.135416666666667	0.999999999999989
DDX59	36.3807957752282	6.77387159125553	52	1.08973094963535	20	0.97501350495814	13	9	0.135416666666667	0.999999999999989
CAMSAP2	27.8602278411556	109.900437953604	33	2.11095131605028	22.3824451410658	0.687136938209213	13	9	0.135416666666667	0.999999999999989
TMEM9	38.0995505278008	68.1320217279272	20	0.859396766709213	24.3686006825939	0.992957065948815	13	9	0.135416666666667	0.999999999999989
PHLDA3	47.9999499020282	331.623036102796	40	1.43790210524574	21.4414414414414	0.912795001371122	13	9	0.135416666666667	0.999999999999989
CSRP1	27.3912082378074	80.9239022035181	1	1.82097917667822	28	0.79591285945527	13	9	0.135416666666667	0.999999999999989
RPS10P7	12.8767556475852	6.6733570098545	8	2.27141693133962	26.542750929368	0.624673674259967	13	9	0.135416666666667	0.999999999999989
NAV1	6.75440830680987e-05	234.262516797346	3	1.3103862309679	27.5675675675676	0.940921861750454	13	9	0.135416666666667	0.999999999999989
IPO9	32.0491720151133	54.6294933157787	52	0.980170488178394	20	0.985499785969972	13	9	0.135416666666667	0.999999999999989
SHISA4	36.7014544974023	128.481960352165	13	1.57914427316548	25.5913978494624	0.874790007052185	13	9	0.135416666666667	0.999999999999989
LMOD1	31.8305755726731	76.1220755566299	52	0.701626272725823	20	0.997893346088235	13	9	0.135416666666667	0.999999999999989
TIMM17A	19.7337186339429	70.2144784114188	52	0.709067136604363	20	0.997751046601352	13	9	0.135416666666667	0.999999999999989
RNPEP	8.55902775516303	66.6587291637944	7	0.483927016454256	26.7415730337079	0.99981997474282	13	9	0.135416666666667	0.999999999999989
ARL8A	6.75440830680987e-05	210.726153945776	52	0.316742448836893	20	0.999991989416497	13	9	0.135416666666667	0.999999999999989
UBE2T	6.75440830680987e-05	8.76246252299958	52	0.507176584757362	20	0.999750513165436	13	9	0.135416666666667	0.999999999999989
PPP1R12B	32.6231566516708	20.780686780666	42	0.834016613263005	21.186943620178	0.994067110936319	13	9	0.135416666666667	0.999999999999989
KDM5B	24.2292419502346	101.288435872157	1	1.8796275510469	28	0.77479419511733	13	9	0.135416666666667	0.999999999999989
PCAT6	40.9160097305923	14.3939430683112	16	1.70421170006054	25.0526315789474	0.835872119400497	13	9	0.135416666666667	0.999999999999989
RABIF	39.1732549584861	13.7456586141586	1	1.22649460793647	28	0.956044738426277	13	9	0.135416666666667	0.999999999999989
KLHL12	21.1441144635772	34.5413059892355	52	1.28754442722114	20	0.945307196351832	13	9	0.135416666666667	0.999999999999989
ADIPOR1	47.9999324559169	21.5281312991566	44	1.82260574022497	20.9384164222874	0.795335604998059	13	9	0.135416666666667	0.999999999999989
CYB5R1	28.5648656685817	73.6821621380749	52	0.642044255276398	20	0.998797107622665	13	9	0.135416666666667	0.999999999999989
TMEM183A	24.0448107407988	52.3572521710283	52	1.42688903665878	20	0.915463997681849	13	9	0.135416666666667	0.999999999999989
BTG2	20.5855074491504	14.7288541977017	1	2.10017995668117	28	0.691314416595941	13	9	0.135416666666667	0.999999999999989
FMOD	43.0454456792297	223.837174806897	9	1.2890522774004	26.3468634686347	0.945023889044228	13	9	0.135416666666667	0.999999999999989
PRELP	47.9999324559169	52.1317313915378	10	0.452770470165322	26.1538461538462	0.999887443173583	13	9	0.135416666666667	0.999999999999989
ATP2B4	19.8544251602874	134.387717156203	1	3.21599599990271	28	0.308214613466404	13	9	0.135416666666667	0.999999999999989
ZC3H11A	16.2001746562036	52.5681629299037	1	3.39770051360495	28	0.263761501106044	13	9	0.135416666666667	0.999999999999989
ZBED6	9.88277095940665	26.0919209521369	37	3.33101640904319	21.8348623853211	0.279424496136885	13	9	0.135416666666667	0.999999999999989
SNRPE	24.3898661429198	45.3442487787824	12	1.49096111005113	25.7761732851986	0.899323593701203	13	9	0.135416666666667	0.999999999999989
SOX13	5.30009688892007	8.10809849177731	1	0.846367075191357	28	0.993544546570188	13	9	0.135416666666667	0.999999999999989
ETNK2	38.2442924196504	9.1407672242946	6	0.527566332823017	26.9433962264151	0.999672899542286	13	9	0.135416666666667	0.999999999999989
PPP1R15B	39.8210230013042	24.1803695749624	1	1.29303546621462	28	0.944271291367719	13	9	0.135416666666667	0.999999999999989
MDM4	31.2429214337382	33.2343594043859	46	2.22287022189254	20.695652173913	0.643566561654445	13	9	0.135416666666667	0.999999999999989
NFASC	47.9999324559169	100.31962033498	52	0.530324180928285	20	0.999661043803301	13	9	0.135416666666667	0.999999999999989
RBBP5	28.3038694460131	47.069098973307	12	3.39918032431465	25.7761732851986	0.263422338519313	13	9	0.135416666666667	0.999999999999989
DSTYK	31.7564816641762	95.2040763164963	26	2.87177543787189	23.4098360655738	0.408070912990309	13	9	0.135416666666667	0.999999999999989
TMCC2	35.5703538835758	5.70259435724037	8	2.57973529568666	26.542750929368	0.508052474253082	13	9	0.135416666666667	0.999999999999989
NUAK2	9.87363038318303	10.2619570193275	16	1.75113270018561	25.0526315789474	0.820187237528224	13	9	0.135416666666667	0.999999999999989
ELK4	5.78767157929954e-05	23.8334470376348	19	0.275636678092924	24.5360824742268	0.999997266525928	13	9	0.135416666666667	0.999999999999989
NUCKS1	11.4005889308597	1178.42284189002	48	0.487311348213924	20.458452722063	0.999810986643482	13	9	0.135416666666667	0.999999999999989
RAB7L1	26.5144329049452	89.4193818805743	1	1.4270188593884	28	0.915432794020846	13	9	0.135416666666667	0.999999999999989
SLC41A1	15.0918225489041	33.6167775537481	52	0.723642052648309	20	0.997450844450835	13	9	0.135416666666667	0.999999999999989
RAB7B	39.8877578451703	20.6908281977285	1	0.485683055097191	28	0.999815355856482	13	9	0.135416666666667	0.999999999999989
SRGAP2	15.9886327675095	37.8835420423412	28	4.04450587919217	23.1067961165049	0.147057028441277	13	9	0.135416666666667	0.999999999999989
IKBKE	38.6033419704566	11.3816351352043	11	0.423130340400851	25.9636363636364	0.999930745457188	13	9	0.135416666666667	0.999999999999989
RASSF5	47.9999324559169	14.8996371344776	5	1.43822785675288	27.148288973384	0.912715381691046	13	9	0.135416666666667	0.999999999999989
EIF2D	22.3021533700992	29.6032343392308	46	1.43515387334602	20.695652173913	0.913465180357277	13	9	0.135416666666667	0.999999999999989
DYRK3	16.1100148258076	5.23413833167167	52	2.45598126536891	20	0.553870632173052	13	9	0.135416666666667	0.999999999999989
MAPKAPK2	34.9916933119973	324.650900709112	7	2.86738385462701	26.7415730337079	0.409476105302276	13	9	0.135416666666667	0.999999999999989
YOD1	25.9323198175062	5.73615645447502	1	2.52674538474367	28	0.527462991411737	13	9	0.135416666666667	0.999999999999989
PFKFB2	23.9572991662069	18.1764508309712	1	1.67440912035938	28	0.84554552172623	13	9	0.135416666666667	0.999999999999989
CD55	30.9248133171387	38.5890131653624	44	1.35768734280696	20.9384164222874	0.931204906928347	13	9	0.135416666666667	0.999999999999989
CD46	24.0809972849931	38.8607602019794	29	2.41816259393664	22.9581993569132	0.568182710274753	13	9	0.135416666666667	0.999999999999989
CD34	47.9999324559169	39.471954373321	20	1.01247373510545	24.3686006825939	0.98280919075077	13	9	0.135416666666667	0.999999999999989
PLXNA2	22.3898034025246	6.45554192791193	11	1.98042407973338	25.9636363636364	0.737265632030001	13	9	0.135416666666667	0.999999999999989
TRAF3IP3	20.8097783745954	3.77173889172721	52	1.93902411042014	20	0.752841832754208	13	9	0.135416666666667	0.999999999999989
C1orf74	14.8048843037492	9.04923961194297	52	0.205591290455507	20	0.9999997356791	13	9	0.135416666666667	0.999999999999989
DIEXF	6.75440830680987e-05	24.7285584272318	8	1.64475116811634	26.542750929368	0.854933107973018	13	9	0.135416666666667	0.999999999999989
SERTAD4-AS1	16.4753743292821	12.0557213100089	1	0.815184062365687	28	0.994802456236676	13	9	0.135416666666667	0.999999999999989
SERTAD4	16.0244057868931	34.1663779566816	42	2.11433265380454	21.186943620178	0.685824566580554	13	9	0.135416666666667	0.999999999999989
HHAT	31.6882797802021	5.51435526547125	46	2.56694995402528	20.695652173913	0.512704978821837	13	9	0.135416666666667	0.999999999999989
RCOR3	19.9524340642654	24.6000454166783	1	1.11695118299335	28	0.971781635998271	13	9	0.135416666666667	0.999999999999989
TRAF5	41.6953468283204	21.3302204495473	2	1.46447793012666	27.7821011673152	0.906173141556337	13	9	0.135416666666667	0.999999999999989
LINC00467	15.3920905601402	16.5640097118786	52	2.63802023186519	20	0.487108081526936	13	9	0.135416666666667	0.999999999999989
LPGAT1	20.9398135248432	39.8233064958034	1	0.871390466300825	28	0.992382278077908	13	9	0.135416666666667	0.999999999999989
INTS7	33.3765963450139	9.81368374388158	1	0.957880667430459	28	0.987173848093193	13	9	0.135416666666667	0.999999999999989
RPL21P28	16.7238000809143	5.31640458058195	3	1.90988250906704	27.5675675675676	0.763676057253294	13	9	0.135416666666667	0.999999999999989
PPP2R5A	6.75440830680987e-05	39.0118935913277	52	1.65999762224538	20	0.850137738278567	13	9	0.135416666666667	0.999999999999989
NENF	39.1566377993985	134.017540167185	1	0.431943855573685	28	0.99991964264793	13	9	0.135416666666667	0.999999999999989
NSL1	15.8602573258764	34.0777624459069	41	1.14387722411424	21.3134328358209	0.968324331965534	13	9	0.135416666666667	0.999999999999989
TATDN3	15.9160516173286	6.16427972168215	21	1.13233106028076	24.2033898305085	0.969838965011442	13	9	0.135416666666667	0.999999999999989
ANGEL2	23.3942016210915	27.6247324334032	1	0.796917318861188	28	0.995448329282297	13	9	0.135416666666667	0.999999999999989
RPS6KC1	37.7029156894529	23.8649255569558	1	2.27247061769047	28	0.624264254676563	13	9	0.135416666666667	0.999999999999989
SMYD2	4.97661330824992e-05	34.33662230682	52	1.00077157134392	20	0.983820939662625	13	9	0.135416666666667	0.999999999999989
PTPN14	32.1153158972621	204.454865015951	34	1.33503054790462	22.2429906542056	0.935965935982592	13	9	0.135416666666667	0.999999999999989
CENPF	14.4421432635042	106.669416395121	1	1.24453552286703	28	0.953020331741408	13	9	0.135416666666667	0.999999999999989
KCNK2	7.28882359433914	241.88052747336	1	1.43040347340751	28	0.914617100994456	13	9	0.135416666666667	0.999999999999989
KCTD3	47.9999324559169	82.265281385965	1	0.995610057374277	28	0.984253702239178	13	9	0.135416666666667	0.999999999999989
GPATCH2	47.9999324559169	40.2337894713421	52	0.570266861816389	20	0.999446603440368	13	9	0.135416666666667	0.999999999999989
RRP15	15.7861611488358	29.112202842253	52	0.466806222263614	20	0.99986024641583	13	9	0.135416666666667	0.999999999999989
TGFB2	14.7608990751253	9.49505887891102	52	1.14003493587333	20	0.96883375028694	13	9	0.135416666666667	0.999999999999989
LYPLAL1	47.9999324559169	9.87519769706782	23	0.692762519855176	23.8795986622074	0.998053627516208	13	9	0.135416666666667	0.999999999999989
EPRS	10.6672625461248	260.739608631227	52	0.415989029784745	20	0.999938778914122	13	9	0.135416666666667	0.999999999999989
BPNT1	26.314580030994	15.2788383550461	10	1.17943813533786	26.1538461538462	0.963351846578214	13	9	0.135416666666667	0.999999999999989
IARS2	24.3240383093891	74.6791327820298	52	1.64671940343056	20	0.854317746088979	13	9	0.135416666666667	0.999999999999989
RAB3GAP2	15.8372808698979	56.00088081764	52	1.05104811904096	20	0.979164780625864	13	9	0.135416666666667	0.999999999999989
C1orf115	38.9358259849193	1.85499692007023	52	0.613982740077952	20	0.999099080266348	13	9	0.135416666666667	0.999999999999989
MARC2	32.8948412923239	4.60955747325816	52	1.69060633784015	20	0.840317190871476	13	9	0.135416666666667	0.999999999999989
HLX	37.3254950507557	44.867452350672	17	1.78799965519512	24.8780487804878	0.807503435147164	13	9	0.135416666666667	0.999999999999989
DUSP10	18.7574893851968	8.21074571201348	1	1.10670370100755	28	0.973029035932913	13	9	0.135416666666667	0.999999999999989
TAF1A	24.2935630410634	6.9115178827835	12	4.15493985045428	25.7761732851986	0.132638697258706	13	9	0.135416666666667	0.999999999999989
MIA3	47.9999324559169	61.3160172172487	52	1.82863237847686	20	0.793192379474594	13	9	0.135416666666667	0.999999999999989
AIDA	6.75440830680987e-05	6.47786542750612	52	1.02901805546594	20	0.981305071330481	13	9	0.135416666666667	0.999999999999989
BROX	17.2857954561505	57.6788340725911	52	1.39346310725428	20	0.923290888815119	13	9	0.135416666666667	0.999999999999989
DISP1	26.1400357755221	13.4812622685579	1	1.65648463752517	28	0.851248449441203	13	9	0.135416666666667	0.999999999999989
CAPN2	16.0243075088815	135.621287823753	52	0.311800745631007	20	0.999992898424065	13	9	0.135416666666667	0.999999999999989
TP53BP2	29.2964414323374	22.0226918639811	10	1.49678841797072	26.1538461538462	0.89778339156823	13	9	0.135416666666667	0.999999999999989
FBXO28	24.5022912592449	16.9383961560122	52	0.838377890861273	20	0.993886313561354	13	9	0.135416666666667	0.999999999999989
DEGS1	20.6639272256883	56.9358064970452	14	3.08830672728506	25.4092526690391	0.342857426079382	13	9	0.135416666666667	0.999999999999989
NVL	47.9999296591285	7.2625608553656	1	0.926560239883705	28	0.989287421885254	13	9	0.135416666666667	0.999999999999989
CNIH4	15.827665408506	115.34750748446	20	1.36098282859962	24.3686006825939	0.930496131757358	13	9	0.135416666666667	0.999999999999989
WDR26	21.8974542155588	69.9191911919104	52	1.10411458461075	20	0.973338306572446	13	9	0.135416666666667	0.999999999999989
DNAH14	20.6105962198657	4.43285841707884	52	0.837747027310454	20	0.993912716148282	13	9	0.135416666666667	0.999999999999989
LBR	21.8946845553512	34.8307234501422	1	1.37787708052361	28	0.926798023776867	13	9	0.135416666666667	0.999999999999989
ENAH	6.75440830680987e-05	552.866122796504	9	1.6559990865306	26.3468634686347	0.851401696429165	13	9	0.135416666666667	0.999999999999989
SRP9	20.0332944784623	43.8720809630645	27	2.7823103304441	23.257328990228	0.437319809579988	13	9	0.135416666666667	0.999999999999989
EPHX1	47.9999324559169	16.5811939508799	34	0.737876841676449	22.2429906542056	0.99712871623025	13	9	0.135416666666667	0.999999999999989
TMEM63A	15.9690322160894	43.1123665679468	52	2.14498105940423	20	0.673911611399822	13	9	0.135416666666667	0.999999999999989
PYCR2	19.8254221279197	132.564059208788	43	0.461658896798358	21.0619469026549	0.999870786433548	13	9	0.135416666666667	0.999999999999989
SDE2	31.9284682870837	13.0295593368469	52	2.03777041717558	20	0.715396595939503	13	9	0.135416666666667	0.999999999999989
ACBD3	31.50013649123	213.074925816774	22	2.13449722459501	24.040404040404	0.677989830569258	13	9	0.135416666666667	0.999999999999989
PARP1	47.9999324559169	78.7122346746723	43	0.151724117973073	21.0619469026549	0.999999978286907	13	9	0.135416666666667	0.999999999999989
ITPKB	15.7417496921085	7.9832181312757	5	2.0952848331706	27.148288973384	0.693211212957051	13	9	0.135416666666667	0.999999999999989
PSEN2	39.4056930827364	19.9935791916922	18	1.53004632163614	24.7058823529412	0.888769700038061	13	9	0.135416666666667	0.999999999999989
ADCK3	47.3085348111367	27.6716926950877	52	0.775690016911399	20	0.996120739912742	13	9	0.135416666666667	0.999999999999989
CDC42BPA	16.1476220374727	104.455408240539	1	1.68228599121833	28	0.843011679281161	13	9	0.135416666666667	0.999999999999989
JMJD4	5.71837597589184	19.1295341205495	1	0.450875937638185	28	0.999890753588829	13	9	0.135416666666667	0.999999999999989
SNAP47	39.1409040730273	11.0601341092172	1	0.721859901360049	28	0.997489123273114	13	9	0.135416666666667	0.999999999999989
ARF1	6.75440830680987e-05	520.679266591951	52	1.43859621512925	20	0.912625301546548	13	9	0.135416666666667	0.999999999999989
C1orf35	39.7433057417319	52.2873370740934	1	1.25864540917994	28	0.950568145579976	13	9	0.135416666666667	0.999999999999989
MRPL55	43.8295222850698	53.5959561073567	1	0.735790058123296	28	0.997177796484334	13	9	0.135416666666667	0.999999999999989
GUK1	5.19200720849792	309.685600123452	3	1.29095505916357	27.5675675675676	0.944665131524508	13	9	0.135416666666667	0.999999999999989
GJC2	23.8423819984062	7.00649468352645	1	0.753933893069098	28	0.996728813034086	13	9	0.135416666666667	0.999999999999989
IBA57	37.8916000035954	10.2538543920471	52	0.950494216209974	20	0.987696945761364	13	9	0.135416666666667	0.999999999999989
TRIM11	31.9999699927856	119.401482993711	19	1.84668625593879	24.5360824742268	0.786731327663635	13	9	0.135416666666667	0.999999999999989
RNF187	35.3350057519356	368.600909114108	17	1.88286023870358	24.8780487804878	0.773613009910326	13	9	0.135416666666667	0.999999999999989
RAB4A	24.0420169955511	38.8689551024356	52	2.01480327102592	20	0.724190733462595	13	9	0.135416666666667	0.999999999999989
CCSAP	23.721992523095	20.7899690306652	1	1.46212652179786	28	0.906769284021146	13	9	0.135416666666667	0.999999999999989
NUP133	28.1019487026994	34.5735306639817	1	0.337887318087656	28	0.999986902720325	13	9	0.135416666666667	0.999999999999989
ABCB10	15.9433300031631	5.79377321978115	52	2.03028063142287	20	0.718269166360718	13	9	0.135416666666667	0.999999999999989
TAF5L	24.0537868842172	14.4151055227713	1	1.29435358313424	28	0.944020898885233	13	9	0.135416666666667	0.999999999999989
URB2	6.75440830680987e-05	5.36443650867186	52	1.90131655305014	20	0.766837967832277	13	9	0.135416666666667	0.999999999999989
GALNT2	6.75440830680987e-05	150.641005853156	52	0.431073666844779	20	0.999920800569271	13	9	0.135416666666667	0.999999999999989
COG2	32.2203612050869	12.6839794695061	52	0.788363986319336	20	0.995729065389761	13	9	0.135416666666667	0.999999999999989
AGT	15.1048550712818	8.97238441990781	52	0.753672513288812	20	0.996735645659834	13	9	0.135416666666667	0.999999999999989
C1orf198	15.9039732002572	145.839675362899	35	0.537305982930057	22.1052631578947	0.99962946493078	13	9	0.135416666666667	0.999999999999989
TTC13	22.0853944363851	11.6360614863496	1	2.03881679355256	28	0.714994931739421	13	9	0.135416666666667	0.999999999999989
ARV1	19.7797850632214	10.7813849895352	10	1.37595945043365	26.1538461538462	0.927223213284447	13	9	0.135416666666667	0.999999999999989
C1orf131	32.2320115412389	35.4647068258288	52	2.37035521093165	20	0.586441907518663	13	9	0.135416666666667	0.999999999999989
GNPAT	47.9999324559169	31.3858754519266	1	0.930102961236892	28	0.9890618761753	13	9	0.135416666666667	0.999999999999989
EXOC8	6.54843040532443e-05	15.4433529350908	52	1.47916551389921	20	0.902404943173119	13	9	0.135416666666667	0.999999999999989
SPRTN	39.7156780694475	8.8554014714906	2	0.688317471455005	27.7821011673152	0.998130347998809	13	9	0.135416666666667	0.999999999999989
EGLN1	21.6821897834302	25.698053618431	1	1.15956040112169	28	0.966188947125409	13	9	0.135416666666667	0.999999999999989
TSNAX	24.1548167551923	48.8338949586849	18	1.24958936932208	24.7058823529412	0.952150782566836	13	9	0.135416666666667	0.999999999999989
SIPA1L2	28.4945712063383	12.2433809967551	10	3.62421585601997	26.1538461538462	0.215955025125944	13	9	0.135416666666667	0.999999999999989
NTPCR	15.771683562567	28.0063711440558	52	1.88335742187016	20	0.773431196984049	13	9	0.135416666666667	0.999999999999989
PCNXL2	47.9999324559169	19.4470835824414	52	0.42687819706994	20	0.999926191009847	13	9	0.135416666666667	0.999999999999989
KCNK1	34.2311940338434	2.70928244649661	1	0.850338207746909	28	0.993369494308482	13	9	0.135416666666667	0.999999999999989
COA6	24.2785212417422	36.8521475454307	1	1.57124954012654	28	0.877090442085625	13	9	0.135416666666667	0.999999999999989
IRF2BP2	23.9492691120666	75.6237642308296	1	0.675483203842623	28	0.998338707112932	13	9	0.135416666666667	0.999999999999989
TOMM20	24.5161435433165	79.5273969363438	2	1.57466022257891	27.7821011673152	0.876099032701312	13	9	0.135416666666667	0.999999999999989
RBM34	47.9999324559169	64.8300361868489	52	0.329013458417721	20	0.999989296213719	13	9	0.135416666666667	0.999999999999989
ARID4B	30.4015854092227	122.534221649447	52	1.64174218440935	20	0.855871717053908	13	9	0.135416666666667	0.999999999999989
GGPS1	27.0226535728068	22.6734177732703	43	2.13296167124623	21.0619469026549	0.678586911370828	13	9	0.135416666666667	0.999999999999989
B3GALNT2	19.9149922096049	29.2717042626364	32	1.37268487537639	22.5236593059937	0.927946066747849	13	9	0.135416666666667	0.999999999999989
LYST	39.8816801067766	27.9473356431046	1	1.35577474413359	28	0.931614367169939	13	9	0.135416666666667	0.999999999999989
NID1	47.9999213334723	234.113876266792	17	1.20500413743934	24.8780487804878	0.959485665324431	13	9	0.135416666666667	0.999999999999989
GPR137B	19.7703154218979	14.9266193508086	52	0.851243341603318	20	0.993329108257829	13	9	0.135416666666667	0.999999999999989
ERO1LB	36.7750259080015	8.48928088005938	22	1.86428782397543	24.040404040404	0.780375884938359	13	9	0.135416666666667	0.999999999999989
LGALS8	32.2613518609638	21.196287361564	1	1.54204569020938	28	0.885425916025803	13	9	0.135416666666667	0.999999999999989
HEATR1	37.3418191881323	18.0001344793185	1	1.60031414996626	28	0.868524929629625	13	9	0.135416666666667	0.999999999999989
MTR	32.2141993232359	49.9048603534385	12	1.41361490086133	25.7761732851986	0.918621773838511	13	9	0.135416666666667	0.999999999999989
FMN2	6.41833594517018e-05	30.1358905410972	52	0.828151008864689	20	0.994303957979277	13	9	0.135416666666667	0.999999999999989
GREM2	6.75440830680987e-05	312.299242060456	1	0.645176192325849	28	0.998758981232565	13	9	0.135416666666667	0.999999999999989
FH	21.7914778757455	32.9842386674815	38	2.58225663461802	21.7021276595745	0.507137370465637	13	9	0.135416666666667	0.999999999999989
OPN3	24.2169679913014	8.29649792523454	52	2.0062427941642	20	0.72745698203353	13	9	0.135416666666667	0.999999999999989
CHML	28.1000649819533	12.1964547982752	1	2.14484860856239	28	0.673963152208967	13	9	0.135416666666667	0.999999999999989
CEP170	18.432860839123	19.8503461325003	25	2.27612862203767	23.5643564356436	0.622843176778283	13	9	0.135416666666667	0.999999999999989
SDCCAG8	30.0622281650956	23.3117680286851	52	1.59115187089972	20	0.871253524355305	13	9	0.135416666666667	0.999999999999989
AKT3	18.8375373480102	62.8189570038197	1	2.35652632317502	28	0.591753872345508	13	9	0.135416666666667	0.999999999999989
ZBTB18	12.3351346782538	14.7876896697815	26	1.2653659367695	23.4098360655738	0.949373326825046	13	9	0.135416666666667	0.999999999999989
ADSS	12.1679637038133	66.4673167543366	18	0.679859221056083	24.7058823529412	0.998269814783037	13	9	0.135416666666667	0.999999999999989
DESI2	38.5391040559548	23.2336878764734	1	1.21510291758931	28	0.957890546877973	13	9	0.135416666666667	0.999999999999989
COX20	6.75440830680987e-05	10.7299751600244	52	0.853111277340238	20	0.993245188218179	13	9	0.135416666666667	0.999999999999989
HNRNPU-AS1	32.6832140387895	10.1257011519491	44	2.75769587365913	20.9384164222874	0.44559165316745	13	9	0.135416666666667	0.999999999999989
HNRNPU	19.7686185540706	290.937344505371	49	2.7321640612227	20.3418803418803	0.454270858754202	13	9	0.135416666666667	0.999999999999989
EFCAB2	36.613944353494	10.9304399775946	1	2.91048672314264	28	0.39582366846504	13	9	0.135416666666667	0.999999999999989
KIF26B	12.3292158686429	5.76233740459765	1	2.22452785608342	28	0.642920760063939	13	9	0.135416666666667	0.999999999999989
SMYD3	29.2904900914378	30.9061009053295	16	2.68920694695801	25.0526315789474	0.469095184052256	13	9	0.135416666666667	0.999999999999989
TFB2M	15.9884980412168	6.71839139916659	47	2.21207006180424	20.5763688760807	0.647774878271344	13	9	0.135416666666667	0.999999999999989
CNST	18.3353813972936	23.6912070606224	48	0.0661332217323497	20.458452722063	0.999999999982001	13	9	0.135416666666667	0.999999999999989
SCCPDH	20.7360708112328	67.1764088092209	22	0.367652337360427	24.040404040404	0.999975316168055	13	9	0.135416666666667	0.999999999999989
AHCTF1	20.0917812367802	20.3713140584858	1	1.05606490846834	28	0.978654992549947	13	9	0.135416666666667	0.999999999999989
ZNF670	24.1789811560952	16.9716410243009	52	2.29094562264364	20	0.617091696461174	13	9	0.135416666666667	0.999999999999989
ZNF496	17.0859239383354	14.5736993190712	17	1.52683428259643	24.8780487804878	0.889656620205003	13	9	0.135416666666667	0.999999999999989
SH3BP5L	8.10657335468586e-05	68.7727008480121	1	0.549469885453815	28	0.999568779432729	13	9	0.135416666666667	0.999999999999989
ZNF672	36.7063488122057	12.1339137284683	52	1.20909819589032	20	0.958843659233205	13	9	0.135416666666667	0.999999999999989
ZNF692	37.3242379211587	4.73333311579029	52	0.667267149246192	20	0.998462247592269	13	9	0.135416666666667	0.999999999999989
ZMYND11	32.4034671416249	128.469791313046	52	1.36896892086083	20	0.928761448158903	13	9	0.135416666666667	0.999999999999989
DIP2C	33.1296139488871	60.1966133765724	52	0.131239580847309	20	0.99999999355974	13	9	0.135416666666667	0.999999999999989
LARP4B	19.404649121752	65.2073556761675	49	0.587219976476764	20.3418803418803	0.999327663270782	13	9	0.135416666666667	0.999999999999989
GTPBP4	27.1752382709431	83.0447592318657	1	3.82959847261026	28	0.17931739414354	13	9	0.135416666666667	0.999999999999989
IDI2	11.5919453762136	5.4166557023482	1	0.660100671648521	28	0.998564021446327	13	9	0.135416666666667	0.999999999999989
WDR37	38.4683899633378	6.72915719711989	25	0.0288740111176332	23.5643564356436	0.999999999999988	13	9	0.135416666666667	0.999999999999989
PFKP	6.75440830680987e-05	68.8582408888026	1	1.13542633869598	28	0.969437677093416	13	9	0.135416666666667	0.999999999999989
PITRM1	23.8983522844491	29.8989534925124	20	1.67963852823937	24.3686006825939	0.8438651794093	13	9	0.135416666666667	0.999999999999989
KLF6	6.75440830680987e-05	355.027931120943	52	0.303444327676159	20	0.999994236759101	13	9	0.135416666666667	0.999999999999989
AKR1C1	47.9999324559169	48.5126994013967	7	1.0371105723337	26.7415730337079	0.980537312052128	13	9	0.135416666666667	0.999999999999989
AKR1C2	47.9999539768529	126.770064134295	7	0.356514669160469	26.7415730337079	0.999980383154737	13	9	0.135416666666667	0.999999999999989
AKR1C3	47.9999471697581	72.1277026644246	52	0.348506820107283	20	0.999983458821784	13	9	0.135416666666667	0.999999999999989
NET1	16.4552902540291	17.2073518745524	29	2.01115689229171	22.9581993569132	0.725582817892483	13	9	0.135416666666667	0.999999999999989
ASB13	36.7444062847099	5.03127591685157	52	0.673926269853699	20	0.998362694019056	13	9	0.135416666666667	0.999999999999989
FAM208B	31.3354038151003	21.0884872530597	8	1.21738736916704	26.542750929368	0.957524349725353	13	9	0.135416666666667	0.999999999999989
GDI2	26.9802780180661	17.9336281536268	52	1.15305089489532	20	0.967086235602103	13	9	0.135416666666667	0.999999999999989
ANKRD16	31.0805843041231	8.22446551886184	35	1.36024224964561	22.1052631578947	0.930655770487109	13	9	0.135416666666667	0.999999999999989
FBXO18	38.7824214044414	57.880421003528	1	0.594705265225916	28	0.999269030382662	13	9	0.135416666666667	0.999999999999989
IL15RA	16.3079691600709	3.2774318233125	6	0.737275335178298	26.9433962264151	0.997142930097946	13	9	0.135416666666667	0.999999999999989
RBM17	25.6325796946078	110.92151611381	52	0.87535773649634	20	0.992184779897783	13	9	0.135416666666667	0.999999999999989
PFKFB3	6.75440830680987e-05	68.813780596679	7	0.976699977548389	26.7415730337079	0.985770025152242	13	9	0.135416666666667	0.999999999999989
ITIH5	24.4256991025419	7.59626108204393	8	1.31292742555208	26.542750929368	0.940421598031837	13	9	0.135416666666667	0.999999999999989
KIN	15.1667364675659	27.7944360254132	45	1.9103377929621	20.8163265306122	0.763507700730892	13	9	0.135416666666667	0.999999999999989
ATP5C1	20.371862519235	71.18200950112	46	0.550963448030649	20.695652173913	0.999560805468062	13	9	0.135416666666667	0.999999999999989
TAF3	27.9294393346481	38.1185395152769	1	0.811437482499889	28	0.994940205117564	13	9	0.135416666666667	0.999999999999989
CELF2	47.9999324559169	258.383771785015	7	1.20514735803051	26.7415730337079	0.959463313367866	13	9	0.135416666666667	0.999999999999989
USP6NL	25.1632522693493	12.7489064297289	1	1.78618669520137	28	0.808134108371388	13	9	0.135416666666667	0.999999999999989
PROSER2	16.0546951347239	7.27225769421822	52	1.43477836015158	20	0.913556538397562	13	9	0.135416666666667	0.999999999999989
UPF2	31.8292223640769	92.6812578717685	52	1.47113961798298	20	0.90447352761279	13	9	0.135416666666667	0.999999999999989
DHTKD1	31.4961308053799	48.1977177416104	46	2.11126392942968	20.695652173913	0.687015624872033	13	9	0.135416666666667	0.999999999999989
SEC61A2	6.75440830680987e-05	12.65662697428	2	1.55556663786862	27.7821011673152	0.881601150095637	13	9	0.135416666666667	0.999999999999989
NUDT5	27.6947717845727	25.5317728315114	52	3.18752454018297	20	0.315693148779372	13	9	0.135416666666667	0.999999999999989
CDC123	13.3747894615516	73.1934278338002	4	1.10203761598982	27.3563218390805	0.973584689882759	13	9	0.135416666666667	0.999999999999989
CAMK1D	28.1389575579493	4.0953260473105	1	0.199586253995763	28	0.999999792219616	13	9	0.135416666666667	0.999999999999989
OPTN	31.7523185078153	474.60297735951	47	1.93906176593882	20.5763688760807	0.752827759689724	13	9	0.135416666666667	0.999999999999989
MCM10	6.75440830680987e-05	12.3247835435723	1	0.941563125823104	28	0.988308909498796	13	9	0.135416666666667	0.999999999999989
PHYH	6.25293671787083e-05	37.0831170156472	49	0.822389860976785	20.3418803418803	0.994529652602639	13	9	0.135416666666667	0.999999999999989
SEPHS1	12.1338064721469	29.0267933561931	1	2.13735106431357	28	0.676879972996852	13	9	0.135416666666667	0.999999999999989
BEND7	32.0061162467877	8.43868054198002	52	2.17520091077314	20	0.662143397361883	13	9	0.135416666666667	0.999999999999989
PRPF18	23.9202032611557	35.7262011938857	17	2.28260288050268	24.8780487804878	0.620329117164802	13	9	0.135416666666667	0.999999999999989
FRMD4A	23.6023171377172	5.95796441001124	1	1.23418826349941	28	0.954770163813775	13	9	0.135416666666667	0.999999999999989
FAM107B	13.504110225361	10.30080554783	48	0.904118319124405	20.458452722063	0.990639092267912	13	9	0.135416666666667	0.999999999999989
HSPA14	16.3876073210342	19.6691853522406	5	3.07167012655236	27.148288973384	0.347580431389911	13	9	0.135416666666667	0.999999999999989
DCLRE1C	32.2718567452663	13.8635871529814	17	1.25132323445181	24.8780487804878	0.951850205092945	13	9	0.135416666666667	0.999999999999989
RPP38	24.666118815958	17.3408372048965	52	1.37161838510181	20	0.928180617596584	13	9	0.135416666666667	0.999999999999989
NMT2	10.0409294957164	77.9427550484325	45	2.05173110768954	20.8163265306122	0.710030969908592	13	9	0.135416666666667	0.999999999999989
FAM171A1	19.7219731156157	36.6240022982547	2	1.19826146134066	27.7821011673152	0.960529201147261	13	9	0.135416666666667	0.999999999999989
ITGA8	24.4473659316356	12.001700293015	1	0.966945746689433	28	0.986510515920329	13	9	0.135416666666667	0.999999999999989
FAM188A	22.3270898370913	18.8644030589686	15	0.351036184832598	25.2296819787986	0.999982534691598	13	9	0.135416666666667	0.999999999999989
PTER	15.9707151099809	10.8108661019961	42	2.66576778470523	21.186943620178	0.477297675997122	13	9	0.135416666666667	0.999999999999989
RSU1	6.75440830680987e-05	180.852000330886	52	0.935259822322544	20	0.988727499080713	13	9	0.135416666666667	0.999999999999989
VIM	19.326529673044	1721.87843206294	47	0.926742839622717	20.5763688760807	0.989275879234239	13	9	0.135416666666667	0.999999999999989
PTPLA	18.6822487080782	51.9210887273432	2	0.165996354436613	27.7821011673152	0.999999954189751	13	9	0.135416666666667	0.999999999999989
STAM	43.2226421791568	31.4500858260047	52	1.19873547629544	20	0.960456400660115	13	9	0.135416666666667	0.999999999999989
NSUN6	36.1670652550491	10.1663580127721	17	1.853697032556	24.8780487804878	0.784206414364015	13	9	0.135416666666667	0.999999999999989
ARL5B	19.6973368989043	17.2041652229679	38	0.982175209857164	21.7021276595745	0.985342048329726	13	9	0.135416666666667	0.999999999999989
PLXDC2	31.8115682920282	50.4634560748217	22	1.34620777386863	24.040404040404	0.933641636309923	13	9	0.135416666666667	0.999999999999989
CASC10	16.2314032153861	7.95179781446061	52	3.42235737559798	20	0.258157561389483	13	9	0.135416666666667	0.999999999999989
SKIDA1	24.906096985415	7.00156448069436	52	2.33403457435852	20	0.600418560271519	13	9	0.135416666666667	0.999999999999989
MLLT10	31.324943260236	15.8758230207098	13	2.65544164048576	25.5913978494624	0.480936062159199	13	9	0.135416666666667	0.999999999999989
DNAJC1	32.5753156990407	101.036640869852	1	1.14992731721571	28	0.967511263331221	13	9	0.135416666666667	0.999999999999989
COMMD3	39.8438387091582	58.3271351498818	14	0.423696825648949	25.4092526690391	0.999930072427783	13	9	0.135416666666667	0.999999999999989
LOC100499489	47.9999522644405	13.191899737671	52	1.22245254287588	20	0.956705329448609	13	9	0.135416666666667	0.999999999999989
PIP4K2A	15.8274568619195	46.8119793084205	1	0.251282644446753	28	0.999998679761074	13	9	0.135416666666667	0.999999999999989
MSRB2	31.6791374509435	61.7202554185269	1	0.455377316735875	28	0.999882753160059	13	9	0.135416666666667	0.999999999999989
OTUD1	31.5609564740637	2.93120184650498	36	1.66250608171017	21.9692307692308	0.849342529374419	13	9	0.135416666666667	0.999999999999989
KIAA1217	12.0411231716386	5.78839610392454	1	1.0778499576634	28	0.976342894570181	13	9	0.135416666666667	0.999999999999989
ARHGAP21	31.9047236212684	247.358097879989	43	1.75415603820143	21.0619469026549	0.819158545157612	13	9	0.135416666666667	0.999999999999989
PRTFDC1	19.2871177970666	9.52852577904532	7	0.729341498568302	26.7415730337079	0.997325399735241	13	9	0.135416666666667	0.999999999999989
APBB1IP	28.0896173700018	27.4130990377657	18	0.753975044641789	24.7058823529412	0.996727736312497	13	9	0.135416666666667	0.999999999999989
ABI1	24.1057251385513	52.2533377409514	1	2.31613636022187	28	0.607333580785495	13	9	0.135416666666667	0.999999999999989
ANKRD26	19.9906270276014	40.2581825724108	1	1.81554896213221	28	0.797836281681107	13	9	0.135416666666667	0.999999999999989
YME1L1	8.41240243115298	111.44068061929	12	1.45058971599026	25.7761732851986	0.909665435844317	13	9	0.135416666666667	0.999999999999989
MASTL	23.9450142825965	8.92589826230112	1	1.40131268955946	28	0.921490138209905	13	9	0.135416666666667	0.999999999999989
ACBD5	47.9999324559169	22.8294998401787	52	1.24702739363003	20	0.95259281053813	13	9	0.135416666666667	0.999999999999989
RAB18	35.8468203795303	137.610951391474	52	0.997300479742602	20	0.984112872368103	13	9	0.135416666666667	0.999999999999989
MKX	20.9519042966507	40.7990649722692	15	1.19107381279308	25.2296819787986	0.961622727006141	13	9	0.135416666666667	0.999999999999989
WAC-AS1	32.2580253110269	121.293021628841	52	1.02897271451964	20	0.981309313194787	13	9	0.135416666666667	0.999999999999989
WAC	23.0851585551191	204.2895146048	1	0.254465249668212	28	0.999998541560405	13	9	0.135416666666667	0.999999999999989
BAMBI	35.8266411471195	1.18150964294935	52	1.28095886155542	20	0.946534303157699	13	9	0.135416666666667	0.999999999999989
PTCHD3P1	16.1806643926982	32.7521333304412	44	2.49395004160117	20.9384164222874	0.539636839989382	13	9	0.135416666666667	0.999999999999989
SVIL	33.363644387716	8.99681739860548	41	1.39769541968017	21.3134328358209	0.922322823872864	13	9	0.135416666666667	0.999999999999989
KIAA1462	6.75440830680987e-05	117.767643294727	5	0.772614967140077	27.148288973384	0.996211519827357	13	9	0.135416666666667	0.999999999999989
MTPAP	22.0986694252022	18.0479031055945	36	2.89605010549777	21.9692307692308	0.400361651859066	13	9	0.135416666666667	0.999999999999989
ZNF438	15.7715741789788	9.71533164665798	18	1.54842502592778	24.7058823529412	0.883628816127762	13	9	0.135416666666667	0.999999999999989
ZEB1	32.0782412735483	276.496503976898	52	1.42990935428992	20	0.914736445559796	13	9	0.135416666666667	0.999999999999989
ARHGAP12	23.6567880300083	117.530317380864	3	2.53568736769643	27.5675675675676	0.524164330155149	13	9	0.135416666666667	0.999999999999989
KIF5B	14.648445199128	317.478463124914	52	1.91757286583806	20	0.760828311226442	13	9	0.135416666666667	0.999999999999989
EPC1	32.7562603488519	74.1517489518441	37	1.63057525967034	21.8348623853211	0.859332263994686	13	9	0.135416666666667	0.999999999999989
CCDC7	32.199923245037	8.69128424049015	1	0.691043689581924	28	0.998083579105208	13	9	0.135416666666667	0.999999999999989
ITGB1	24.9443624173503	730.522529090667	26	1.63891436124535	23.4098360655738	0.856751447883061	13	9	0.135416666666667	0.999999999999989
NRP1	13.9795205598855	117.610285126342	52	0.290355695137489	20	0.999995901317806	13	9	0.135416666666667	0.999999999999989
PARD3	37.8028631986202	40.5912804365375	49	1.44026052782621	20.3418803418803	0.912217686745041	13	9	0.135416666666667	0.999999999999989
CUL2	15.9696616820316	8.1720595192327	15	0.241614972974952	25.2296819787986	0.999999033007319	13	9	0.135416666666667	0.999999999999989
CREM	16.7552857833578	10.0395518663137	20	1.56508897897788	24.3686006825939	0.878871774276815	13	9	0.135416666666667	0.999999999999989
CCNY	18.5674377398764	114.068951847643	23	1.42358381270048	23.8795986622074	0.91625634297477	13	9	0.135416666666667	0.999999999999989
FZD8	16.0302299826326	8.93154256021162	29	1.50262874660298	22.9581993569132	0.896227930736718	13	9	0.135416666666667	0.999999999999989
ZNF248	25.1459380581369	13.29060114696	52	0.572562193808743	20	0.999431570866485	13	9	0.135416666666667	0.999999999999989
ZNF25	22.4367952889655	40.1310874413311	52	1.4487449344708	20	0.910124098207553	13	9	0.135416666666667	0.999999999999989
ZNF33A	32.5004434685181	35.7370252088365	12	1.23743351516507	25.7761732851986	0.954225762197238	13	9	0.135416666666667	0.999999999999989
ZNF37A	47.9999324559169	64.8673179348087	52	1.00958923664525	20	0.983062551942392	13	9	0.135416666666667	0.999999999999989
ZNF37BP	32.0753070441995	17.0323909607035	1	0.185220867654697	28	0.999999887069034	13	9	0.135416666666667	0.999999999999989
ZNF33B	32.0813967761447	16.2864408922823	17	2.85012167929235	24.8780487804878	0.415030489215272	13	9	0.135416666666667	0.999999999999989
BMS1	6.75440830680987e-05	133.466591111554	50	0.273038653673232	20.2266288951841	0.999997461690238	13	9	0.135416666666667	0.999999999999989
CSGALNACT2	31.0726815913015	31.8361744945335	33	1.06951155804507	22.3824451410658	0.977246902078156	13	9	0.135416666666667	0.999999999999989
HNRNPF	19.8938115736159	145.831530332355	35	2.61581361597416	22.1052631578947	0.495035307419464	13	9	0.135416666666667	0.999999999999989
CXCL12	6.75440830680987e-05	293.422487073565	46	1.32552770536859	20.695652173913	0.937904499311627	13	9	0.135416666666667	0.999999999999989
RASSF4	47.9999197658169	23.6575677919692	52	0.735340394841427	20	0.997188287455925	13	9	0.135416666666667	0.999999999999989
C10orf10	38.049202319027	35.9574989825668	52	0.657863101116926	20	0.998594689688408	13	9	0.135416666666667	0.999999999999989
C10orf25	16.0574881988741	3.18496714724045	17	2.19350588395049	24.8780487804878	0.655009919833977	13	9	0.135416666666667	0.999999999999989
ZNF22	24.9859782589053	38.838326568992	1	2.38912627211698	28	0.579252301524466	13	9	0.135416666666667	0.999999999999989
MARCH8	17.5643088093674	47.6490164624082	52	2.12657046498773	20	0.681071291392244	13	9	0.135416666666667	0.999999999999989
FAM21C	31.5874266694038	35.138328693096	30	1.38783660743799	22.8115015974441	0.924567470108552	13	9	0.135416666666667	0.999999999999989
TIMM23	11.1396834991088	35.9364684582099	52	1.17916458380663	20	0.96339188790567	13	9	0.135416666666667	0.999999999999989
NCOA4	19.879755910127	155.420959394345	37	0.37469064451302	21.8348623853211	0.999971579869006	13	9	0.135416666666667	0.999999999999989
MAPK8	19.6390519342895	15.5238415210875	1	2.40227451055179	28	0.57423161622513	13	9	0.135416666666667	0.999999999999989
ARHGAP22	15.7761984893337	11.1176069532181	1	1.51090271630968	28	0.894004195553262	13	9	0.135416666666667	0.999999999999989
VSTM4	47.999935513886	232.218440750415	52	0.303172895369253	20	0.99999427635624	13	9	0.135416666666667	0.999999999999989
ERCC6	23.8477913555164	23.7268022664602	52	1.5826884120166	20	0.873750881462724	13	9	0.135416666666667	0.999999999999989
PARG	15.9669346563495	8.32310371237919	52	1.70717940818084	20	0.834896188736249	13	9	0.135416666666667	0.999999999999989
FAM21A	25.9631174519507	51.8929426875773	1	2.01344600595714	28	0.72470903729578	13	9	0.135416666666667	0.999999999999989
SGMS1	19.7745967868893	25.5037130907541	1	2.04867729843967	28	0.711205865209231	13	9	0.135416666666667	0.999999999999989
ASAH2B	15.8139030427056	5.8474832014439	32	1.30225655027746	22.5236593059937	0.942505631506543	13	9	0.135416666666667	0.999999999999989
PRKG1	27.5075586312545	15.877529848345	1	0.7331687866128	28	0.997238531592572	13	9	0.135416666666667	0.999999999999989
CSTF2T	20.9711802999622	30.0635527945817	35	3.71083890177181	22.1052631578947	0.199764594443886	13	9	0.135416666666667	0.999999999999989
DKK1	19.5472295327192	206.084020189653	2	1.37963937023529	27.7821011673152	0.926406055409811	13	9	0.135416666666667	0.999999999999989
ZWINT	22.8873443171824	11.4091745270277	1	0.784341396421531	28	0.995856476888732	13	9	0.135416666666667	0.999999999999989
IPMK	18.7685897200117	24.65590829386	16	2.10189533440107	25.0526315789474	0.690649472020567	13	9	0.135416666666667	0.999999999999989
CISD1	20.0064435813555	56.4954053647386	1	0.246529046003294	28	0.999998865229527	13	9	0.135416666666667	0.999999999999989
UBE2D1	20.2970099413332	23.3746626813451	25	1.81641413932577	23.5643564356436	0.797530214921235	13	9	0.135416666666667	0.999999999999989
TFAM	24.1002474470133	33.9449300488081	1	2.50288655162118	28	0.536308037314425	13	9	0.135416666666667	0.999999999999989
BICC1	23.2950424692588	187.252360146768	1	1.92400971918797	28	0.758438350265445	13	9	0.135416666666667	0.999999999999989
FAM133CP	32.7387619326404	7.37430361476164	47	0.671202531767053	20.5763688760807	0.998404005144072	13	9	0.135416666666667	0.999999999999989
CCDC6	23.4755120608415	54.4225369964993	1	1.17354153979312	28	0.964208778615334	13	9	0.135416666666667	0.999999999999989
CDK1	16.0185472065692	36.7498266301415	41	0.701112900801997	21.3134328358209	0.997902899718999	13	9	0.135416666666667	0.999999999999989
RHOBTB1	32.6348077985094	47.4139734034634	52	2.06079460651903	20	0.706540218536434	13	9	0.135416666666667	0.999999999999989
ARID5B	29.3766173155005	279.925278571331	52	0.941622052902425	20	0.988304944599064	13	9	0.135416666666667	0.999999999999989
ADO	21.9524595810249	24.1834636085872	52	1.56063946650138	20	0.880150778665818	13	9	0.135416666666667	0.999999999999989
NRBF2	15.472281498355	33.0479197737305	40	2.73752939258338	21.4414414414414	0.452438714042888	13	9	0.135416666666667	0.999999999999989
JMJD1C	24.5111605706096	70.3201939614232	1	1.28581443522039	28	0.945631164968097	13	9	0.135416666666667	0.999999999999989
REEP3	24.4686774856232	110.327630968354	1	2.8964647166683	28	0.400230834505292	13	9	0.135416666666667	0.999999999999989
ANXA2P3	15.765044753058	238.474456037098	52	1.03236081491721	20	0.980990510014322	13	9	0.135416666666667	0.999999999999989
SIRT1	6.75440830680987e-05	19.3581651839289	4	0.700198241479295	27.3563218390805	0.997919837790066	13	9	0.135416666666667	0.999999999999989
HERC4	6.75440830680987e-05	53.7772794009636	1	0.215888654807169	28	0.999999607590612	13	9	0.135416666666667	0.999999999999989
PBLD	37.7620951895822	9.84669182288112	13	1.45807598628664	25.5913978494624	0.907791559198375	13	9	0.135416666666667	0.999999999999989
HNRNPH3	19.6878708084359	186.104827762798	1	1.08362561349981	28	0.975702739949458	13	9	0.135416666666667	0.999999999999989
RUFY2	10.5333275577003	24.1718059694519	52	1.13871859729806	20	0.969007035857255	13	9	0.135416666666667	0.999999999999989
SLC25A16	9.72682343064981	6.53535810824197	43	1.56431313884739	21.0619469026549	0.879095246902709	13	9	0.135416666666667	0.999999999999989
TET1	36.1476453973383	13.6764549996752	42	0.88802653710309	21.186943620178	0.991528943168091	13	9	0.135416666666667	0.999999999999989
CCAR1	15.3903789854902	163.354590643674	52	1.05921659094023	20	0.978330425333255	13	9	0.135416666666667	0.999999999999989
DDX50	19.7981086784441	95.7586321284534	36	1.03462879882713	21.9692307692308	0.980775025825835	13	9	0.135416666666667	0.999999999999989
DDX21	23.0830095693001	208.723380637526	9	1.72951820886772	26.3468634686347	0.827479133911038	13	9	0.135416666666667	0.999999999999989
KIAA1279	11.0712405537129	40.6833027161795	49	1.45419164387585	20.3418803418803	0.908766360662286	13	9	0.135416666666667	0.999999999999989
SRGN	17.3435421550301	8.85083082441274	27	1.40622410442957	23.257328990228	0.920351741816823	13	9	0.135416666666667	0.999999999999989
VPS26A	19.649453678175	37.0314829732426	1	1.79175259864697	28	0.806195697343603	13	9	0.135416666666667	0.999999999999989
SUPV3L1	28.2396495926715	8.86809438193634	52	3.63429745544206	20	0.214013397102233	13	9	0.135416666666667	0.999999999999989
HK1	23.8195572936547	173.172869618928	24	1.82943164379111	23.7209302325581	0.792907621889182	13	9	0.135416666666667	0.999999999999989
COL13A1	7.96486020060893	8.48083241495976	1	1.46421835868821	28	0.90623904658033	13	9	0.135416666666667	0.999999999999989
H2AFY2	18.6504699615522	13.0203269532252	15	2.05838572787061	25.2296819787986	0.707468516470794	13	9	0.135416666666667	0.999999999999989
AIFM2	33.0799977023725	35.8705934598083	38	1.04354085951387	21.7021276595745	0.979912025808485	13	9	0.135416666666667	0.999999999999989
TYSND1	32.0614449358166	14.5731561386895	52	1.11410746472927	20	0.972131541157713	13	9	0.135416666666667	0.999999999999989
SAR1A	47.9999324559169	127.191100454772	52	2.74617064461478	20	0.449497134260831	13	9	0.135416666666667	0.999999999999989
PPA1	23.9563262460526	26.0566661021899	52	1.38557708562856	20	0.925076786350973	13	9	0.135416666666667	0.999999999999989
LRRC20	27.3114180536774	8.26198419750371	52	1.07599635004397	20	0.976545909929965	13	9	0.135416666666667	0.999999999999989
EIF4EBP2	39.4802498245509	136.194303686943	22	0.792648333050451	24.040404040404	0.995590130770607	13	9	0.135416666666667	0.999999999999989
SGPL1	9.31566175260787	23.9710967628719	52	0.955596639348173	20	0.987337256215954	13	9	0.135416666666667	0.999999999999989
PCBD1	24.0264125663286	41.770939894187	27	1.90505476289123	23.257328990228	0.765459426002806	13	9	0.135416666666667	0.999999999999989
UNC5B	24.3063153556317	8.93086484238568	52	0.769994178904372	20	0.996287607969318	13	9	0.135416666666667	0.999999999999989
SLC29A3	33.1165465021347	18.7231625080227	19	1.17009486125469	24.5360824742268	0.964703673820034	13	9	0.135416666666667	0.999999999999989
C10orf54	33.8816031281323	121.250849874994	17	1.13121352236722	24.8780487804878	0.969982995837472	13	9	0.135416666666667	0.999999999999989
PSAP	35.6082354596802	4041.22642528268	20	1.12413808713307	24.3686006825939	0.970884428351963	13	9	0.135416666666667	0.999999999999989
CHST3	14.1887105375803	21.353522129417	1	0.596396210553115	28	0.999255236151756	13	9	0.135416666666667	0.999999999999989
ASCC1	11.2215066210213	39.3775725344843	4	3.92816148735345	27.3563218390805	0.163797462834126	13	9	0.135416666666667	0.999999999999989
ANAPC16	20.5524223825133	69.9515172539388	1	1.5191696643038	28	0.8917589658838	13	9	0.135416666666667	0.999999999999989
DDIT4	11.7567909964812	341.05662333779	17	1.57124832157238	24.8780487804878	0.877090795630752	13	9	0.135416666666667	0.999999999999989
DNAJB12	36.153916258976	47.4231275150942	1	0.912991789660112	28	0.990120356217517	13	9	0.135416666666667	0.999999999999989
MICU1	32.9754780563283	66.2116541002825	29	1.27681504177682	22.9581993569132	0.947297888348709	13	9	0.135416666666667	0.999999999999989
MCU	12.1487046133068	75.9147274434833	14	0.442462236936553	25.4092526690391	0.999904500169131	13	9	0.135416666666667	0.999999999999989
P4HA1	6.75440830680987e-05	295.214827299644	52	1.00799581900956	20	0.983201391831536	13	9	0.135416666666667	0.999999999999989
ECD	22.5793549753067	18.5829819838003	42	3.74584171603775	21.186943620178	0.193532416545684	13	9	0.135416666666667	0.999999999999989
FAM149B1	21.9044218453269	23.560328437042	1	1.4742184245989	28	0.903682694893608	13	9	0.135416666666667	0.999999999999989
DNAJC9	31.7867220402542	24.7374434810146	3	4.37585214273587	27.5675675675676	0.107665901616914	13	9	0.135416666666667	0.999999999999989
MRPS16	27.6066395123575	44.2443265986029	9	2.45333595793073	26.3468634686347	0.554867533109747	13	9	0.135416666666667	0.999999999999989
ANXA7	17.8817710547732	46.2875587607077	39	1.58289003486911	21.570996978852	0.873691647872899	13	9	0.135416666666667	0.999999999999989
PPP3CB	47.9999534865979	35.8416236674997	1	0.957869963478269	28	0.987174617370678	13	9	0.135416666666667	0.999999999999989
SEC24C	20.2555538868379	25.6128212402023	1	1.27179083656946	28	0.948214852426205	13	9	0.135416666666667	0.999999999999989
FUT11	32.046581493266	44.6794739327112	19	1.32584645257538	24.5360824742268	0.93784003561961	13	9	0.135416666666667	0.999999999999989
CHCHD1	20.2200564736128	41.4628828344172	35	1.40620260094312	22.1052631578947	0.92035674557566	13	9	0.135416666666667	0.999999999999989
ZSWIM8	6.75440830680987e-05	37.9310417178594	23	1.24239508952554	23.8795986622074	0.953385660554427	13	9	0.135416666666667	0.999999999999989
NDST2	28.1757092123477	30.3500950353431	52	1.62669453993017	20	0.860526371022841	13	9	0.135416666666667	0.999999999999989
CAMK2G	23.420933868466	28.5783707179244	1	1.26870411151194	28	0.948773398981215	13	9	0.135416666666667	0.999999999999989
PLAU	15.9395242208792	5.1068940181337	9	2.38163953438655	26.3468634686347	0.582116854353166	13	9	0.135416666666667	0.999999999999989
VCL	7.70629938032296e-05	239.459787203937	9	0.853810476965496	26.3468634686347	0.993213575684408	13	9	0.135416666666667	0.999999999999989
AP3M1	12.5837956176159	20.7574294384589	1	1.54377857989518	28	0.884939075913467	13	9	0.135416666666667	0.999999999999989
ADK	16.1678760484012	24.8817451701124	33	1.23189217579709	22.3824451410658	0.955152910734275	13	9	0.135416666666667	0.999999999999989
KAT6B	25.367397984424	41.9067635260873	1	0.701477915190645	28	0.997896110420417	13	9	0.135416666666667	0.999999999999989
SAMD8	23.8550452190613	22.844521573052	1	2.30739918735592	28	0.610714938035803	13	9	0.135416666666667	0.999999999999989
VDAC2	20.1758844174903	73.6245489681397	34	2.66657310995444	22.2429906542056	0.477014553262463	13	9	0.135416666666667	0.999999999999989
COMTD1	28.9663412413033	28.6434346258385	27	2.2688453568306	23.257328990228	0.625673026816995	13	9	0.135416666666667	0.999999999999989
ZNF503	24.0452071765484	158.920255905878	29	3.71347156184486	22.9581993569132	0.199289746304672	13	9	0.135416666666667	0.999999999999989
ZNF503-AS2	10.7389698616639	11.4441418514469	1	1.12577214889234	28	0.970677846166101	13	9	0.135416666666667	0.999999999999989
C10orf11	22.9030851074562	4.34979240478146	1	1.61952223051822	28	0.862721632489142	13	9	0.135416666666667	0.999999999999989
KCNMA1	6.07848115665917	23.1304679592486	1	1.15973948390609	28	0.966164041036412	13	9	0.135416666666667	0.999999999999989
DLG5	37.2528910237163	105.310472972857	8	0.76217781935336	26.542750929368	0.996507650387165	13	9	0.135416666666667	0.999999999999989
POLR3A	30.813233225606	31.5039211917011	25	1.61998593801068	23.5643564356436	0.86258016413938	13	9	0.135416666666667	0.999999999999989
RPS24	29.3387281002726	3769.50351382709	52	1.32056099841575	20	0.938903942066927	13	9	0.135416666666667	0.999999999999989
LINC00856	20.284835787655	3.48287062644733	52	0.835985596744409	20	0.993985986051825	13	9	0.135416666666667	0.999999999999989
ZMIZ1	47.9999383635338	50.6959852550069	16	1.11658970202772	25.0526315789474	0.971826274553683	13	9	0.135416666666667	0.999999999999989
PPIF	20.649734687973	51.4247692303493	39	1.68588591824156	21.570996978852	0.84184811886999	13	9	0.135416666666667	0.999999999999989
ZCCHC24	44.0590757699701	316.895171626732	8	0.943968195605151	26.542750929368	0.988146302316815	13	9	0.135416666666667	0.999999999999989
EIF5AL1	6.75440830680987e-05	30.9036328034721	50	1.16868175716753	20.2266288951841	0.964905299352126	13	9	0.135416666666667	0.999999999999989
LOC100288974	47.9999324559169	8.12030677672908	52	0.711463551471486	20	0.997703668574793	13	9	0.135416666666667	0.999999999999989
TMEM254	15.7509137896592	15.8278387070764	10	3.25837145600781	26.1538461538462	0.297343735577667	13	9	0.135416666666667	0.999999999999989
PLAC9	16.3187356999854	179.162738695392	28	3.67262955995998	23.1067961165049	0.206769693974626	13	9	0.135416666666667	0.999999999999989
ANXA11	32.1911711746395	240.234911777633	20	2.06711292185317	24.3686006825939	0.70410359789102	13	9	0.135416666666667	0.999999999999989
TSPAN14	12.2015451237783	20.4285864535779	1	0.705027654171786	28	0.997829191875456	13	9	0.135416666666667	0.999999999999989
GHITM	20.0844885748432	108.56892760036	5	1.56728001020885	27.148288973384	0.878239627300828	13	9	0.135416666666667	0.999999999999989
CCSER2	20.0113678104651	53.1712942902187	1	0.904554862107339	28	0.990614044782962	13	9	0.135416666666667	0.999999999999989
WAPAL	19.5297809771007	49.8178211805189	21	0.298300447400442	24.2033898305085	0.999994948851056	13	9	0.135416666666667	0.999999999999989
ADIRF	47.9999324559169	13.8101608247311	43	1.62011984854409	21.0619469026549	0.862539298685961	13	9	0.135416666666667	0.999999999999989
GLUD1	22.5017852512883	49.4078150222456	1	1.84976109389119	28	0.785625005872688	13	9	0.135416666666667	0.999999999999989
FAM35A	13.1049567382879	17.7682210602508	45	2.17654935769522	20.8163265306122	0.661617983782479	13	9	0.135416666666667	0.999999999999989
MINPP1	16.2839375121782	14.9205354097092	19	2.56846271254891	24.5360824742268	0.512153445715342	13	9	0.135416666666667	0.999999999999989
PAPSS2	25.4884082475571	58.4584915613672	25	1.16496564284121	23.5643564356436	0.965431987401685	13	9	0.135416666666667	0.999999999999989
ATAD1	17.9534690014522	89.5095323689785	52	1.35598308903355	20	0.931569830930673	13	9	0.135416666666667	0.999999999999989
PTEN	20.9010081932229	75.6761492266032	1	1.36724355000238	28	0.929138266494393	13	9	0.135416666666667	0.999999999999989
RNLS	20.3984716091249	10.5097520754882	1	2.54501200764327	28	0.520734293879344	13	9	0.135416666666667	0.999999999999989
STAMBPL1	6.75440830680987e-05	37.7266056710822	52	0.801545596077779	20	0.995290740642556	13	9	0.135416666666667	0.999999999999989
ACTA2	24.0144035765748	794.249907330571	19	0.511056928601243	24.5360824742268	0.999737036383105	13	9	0.135416666666667	0.999999999999989
FAS	19.6130492653089	20.8857191039835	7	1.3064392808408	26.7415730337079	0.941693949793198	13	9	0.135416666666667	0.999999999999989
CH25H	5.98780831504024e-05	76.7612406033852	52	0.567479236940674	20	0.999464428842228	13	9	0.135416666666667	0.999999999999989
LIPA	17.913167551497	42.8754291844988	30	0.935158370042056	22.8115015974441	0.988734147169042	13	9	0.135416666666667	0.999999999999989
IFIT2	23.1708406246401	11.2750253920646	1	1.67608406009829	28	0.845008124020692	13	9	0.135416666666667	0.999999999999989
IFIT3	24.8864199663575	20.2350592610668	1	1.74093850598	28	0.823640153739379	13	9	0.135416666666667	0.999999999999989
IFIT1	47.9999324559169	15.5376737770926	5	1.07913208832332	27.148288973384	0.976201779550468	13	9	0.135416666666667	0.999999999999989
IFIT5	24.2988344538001	26.7774984060957	52	1.84719565453975	20	0.786548163529608	13	9	0.135416666666667	0.999999999999989
PANK1	12.1030735858332	4.90891681099423	52	1.00094592372025	20	0.983806177925091	13	9	0.135416666666667	0.999999999999989
KIF20B	12.6941987670148	28.096075077729	52	1.21342813512032	20	0.958157755496361	13	9	0.135416666666667	0.999999999999989
RPP30	24.0763872819426	23.0116331661769	52	2.82701870699131	20	0.422540849108933	13	9	0.135416666666667	0.999999999999989
ANKRD1	6.75440830680987e-05	377.435375441078	9	1.1993482020572	26.3468634686347	0.9603621710208	13	9	0.135416666666667	0.999999999999989
PCGF5	19.2029002439496	69.3840302121909	52	0.721120955999887	20	0.997504864407894	13	9	0.135416666666667	0.999999999999989
HECTD2	6.75440830680987e-05	8.34994477752473	21	0.375614363920491	24.2033898305085	0.999971056068744	13	9	0.135416666666667	0.999999999999989
PPP1R3C	6.75440830680987e-05	67.018396304482	3	0.529476651484352	27.5675675675676	0.999664723760588	13	9	0.135416666666667	0.999999999999989
TNKS2	23.2985522732204	27.2746331897246	52	1.13125723092725	20	0.969977371069079	13	9	0.135416666666667	0.999999999999989
BTAF1	31.930679950215	27.9202464591906	52	1.43369605416211	20	0.913819562939115	13	9	0.135416666666667	0.999999999999989
CPEB3	36.7207795718747	4.05755712900394	1	0.886519285806759	28	0.991609005069622	13	9	0.135416666666667	0.999999999999989
MARCH5	23.7556191823442	84.9208404072421	52	1.17865771848487	20	0.963466006848251	13	9	0.135416666666667	0.999999999999989
IDE	37.674718699254	24.8766131961199	52	1.63473538739257	20	0.8580472954138	13	9	0.135416666666667	0.999999999999989
KIF11	15.2642889346455	17.1583103429376	51	1.67921450699688	20.112676056338	0.844001702630809	13	9	0.135416666666667	0.999999999999989
MYOF	19.329160463886	125.68840562875	52	0.173180773446463	20	0.999999934997696	13	9	0.135416666666667	0.999999999999989
CEP55	11.2192393895078	15.4813104395401	36	1.29334412393986	21.9692307692308	0.944212717919254	13	9	0.135416666666667	0.999999999999989
FRA10AC1	16.25358576143	65.3785937683112	1	0.970418403828181	28	0.986250091080696	13	9	0.135416666666667	0.999999999999989
PLCE1	28.3368474632291	25.6969669062069	38	3.33897820860892	21.7021276595745	0.277515136406226	13	9	0.135416666666667	0.999999999999989
PLCE1-AS1	22.1930659774885	5.6840720437658	1	0.742043373301975	28	0.997028763448808	13	9	0.135416666666667	0.999999999999989
NOC3L	19.9410174798277	20.2312708780279	10	2.26679986551733	26.1538461538462	0.626468077333912	13	9	0.135416666666667	0.999999999999989
TBC1D12	25.0710749039155	26.0183086682228	1	1.95204657183432	28	0.747964251741556	13	9	0.135416666666667	0.999999999999989
HELLS	9.02932948630731	19.3222592709295	1	1.14265825505988	28	0.968486528555422	13	9	0.135416666666667	0.999999999999989
PDLIM1	31.9776477298162	166.961560980492	50	1.89832203477334	20.2266288951841	0.767940755715661	13	9	0.135416666666667	0.999999999999989
SORBS1	39.8519222853802	3.80526059857881	1	1.7650321859974	28	0.815440680544108	13	9	0.135416666666667	0.999999999999989
ALDH18A1	21.6460576381155	28.4563811169382	37	1.5681817978335	21.8348623853211	0.877979000466923	13	9	0.135416666666667	0.999999999999989
TCTN3	21.125453437679	20.321964495653	40	1.45865476299036	21.4414414414414	0.907645847472155	13	9	0.135416666666667	0.999999999999989
ENTPD1	47.9999459494397	12.579042458676	1	1.04355202027757	28	0.979910928725963	13	9	0.135416666666667	0.999999999999989
CCNJ	20.3354883425412	4.76721836818705	22	2.70075489862763	24.040404040404	0.465083201261615	13	9	0.135416666666667	0.999999999999989
ZNF518A	31.9680138234657	7.87737914982672	29	0.880023119083204	22.9581993569132	0.991947753944826	13	9	0.135416666666667	0.999999999999989
TM9SF3	8.10551231193363e-05	722.31484974953	52	1.12606853149877	20	0.970640273771819	13	9	0.135416666666667	0.999999999999989
RPL13AP5	20.5694395062748	47.6086128839982	25	2.74486855973951	23.5643564356436	0.449939647928462	13	9	0.135416666666667	0.999999999999989
LCOR	32.2813320962737	6.18297203948702	28	1.38373451284957	23.1067961165049	0.925490699405036	13	9	0.135416666666667	0.999999999999989
C10orf12	32.0122322145443	4.50726409394166	48	2.84755325475881	20.458452722063	0.415861120194767	13	9	0.135416666666667	0.999999999999989
LOC102724002	13.3306070245914	33.7227530709154	26	0.718172812012317	23.4098360655738	0.99756690979707	13	9	0.135416666666667	0.999999999999989
ARHGAP19	5.85103300152165	3.13082998629096	1	1.03655369451614	28	0.980590826621176	13	9	0.135416666666667	0.999999999999989
FRAT1	47.9999236309329	8.88822763588473	21	0.589140819748767	24.2033898305085	0.999312989426845	13	9	0.135416666666667	0.999999999999989
FRAT2	12.3938575812193	6.46532834800282	52	1.57283659694448	20	0.876629580138673	13	9	0.135416666666667	0.999999999999989
RRP12	34.1766234560211	14.4172208646519	1	0.969942523423095	28	0.986285987180883	13	9	0.135416666666667	0.999999999999989
EXOSC1	15.8191024109574	17.5424375082619	28	1.15571424005457	23.1067961165049	0.966720999441527	13	9	0.135416666666667	0.999999999999989
ZDHHC16	28.0315787646078	26.1469446546381	52	0.603595967530944	20	0.999194158374277	13	9	0.135416666666667	0.999999999999989
MMS19	33.7811288815213	196.025658707972	15	1.49099453814129	25.2296819787986	0.899314792113477	13	9	0.135416666666667	0.999999999999989
UBTD1	14.35366405202	141.472882151799	52	2.63127249491804	20	0.4895098365557	13	9	0.135416666666667	0.999999999999989
MORN4	12.9621017703752	16.5239871356736	9	1.07672098432375	26.3468634686347	0.976466685107207	13	9	0.135416666666667	0.999999999999989
PI4K2A	32.2076084975568	31.4992745706554	1	1.9734136354373	28	0.739917079563676	13	9	0.135416666666667	0.999999999999989
AVPI1	31.6470533531412	9.49522278261612	46	1.9473005509113	20.695652173913	0.749744330620872	13	9	0.135416666666667	0.999999999999989
MARVELD1	6.75440830680987e-05	147.980290592965	52	0.764022393743741	20	0.996456642686887	13	9	0.135416666666667	0.999999999999989
ZFYVE27	23.9661810733686	17.1299972062468	10	0.545737520184374	26.1538461538462	0.99958819600086	13	9	0.135416666666667	0.999999999999989
R3HCC1L	27.5358847888335	18.1015335969176	1	0.166616556589037	28	0.999999952754484	13	9	0.135416666666667	0.999999999999989
LOXL4	12.1800758178094	34.9848535078434	14	3.51400619886056	25.4092526690391	0.238197213908684	13	9	0.135416666666667	0.999999999999989
PYROXD2	11.8001564193772	4.06786196906968	36	1.35073692169137	21.9692307692308	0.932686238427167	13	9	0.135416666666667	0.999999999999989
HPS1	33.4035273224204	81.9086779931776	33	2.65523309549638	22.3824451410658	0.481009696347581	13	9	0.135416666666667	0.999999999999989
GOT1	15.5769474300166	61.086233106126	52	1.59204759518117	20	0.870987913751516	13	9	0.135416666666667	0.999999999999989
SLC25A28	32.2159263949166	22.7007983405314	41	2.12701058145749	21.3134328358209	0.680900250872749	13	9	0.135416666666667	0.999999999999989
ENTPD7	22.8070054450073	12.7954262079895	44	1.06648719341927	20.9384164222874	0.977568930681623	13	9	0.135416666666667	0.999999999999989
COX15	32.8442441407257	43.0170976585459	52	2.33681463156965	20	0.599345996087003	13	9	0.135416666666667	0.999999999999989
CUTC	47.9999324559169	20.1459948933423	11	1.93219784008216	25.9636363636364	0.755389985492268	13	9	0.135416666666667	0.999999999999989
DNMBP	37.4275477715401	28.8004103212412	1	2.60328533904955	28	0.499536513805817	13	9	0.135416666666667	0.999999999999989
ERLIN1	21.7764431557123	50.1748226581853	41	1.76437828590273	21.3134328358209	0.815664962285106	13	9	0.135416666666667	0.999999999999989
CHUK	19.747205111305	23.7063526388185	48	1.83186136332776	20.458452722063	0.792041236527061	13	9	0.135416666666667	0.999999999999989
CWF19L1	28.3854543767194	7.27308466304186	1	1.22740057433115	28	0.955895823404323	13	9	0.135416666666667	0.999999999999989
SNORA12	36.913596612386	36.564728024945	11	1.79503940385312	25.9636363636364	0.805047965903956	13	9	0.135416666666667	0.999999999999989
BLOC1S2	22.4930700169046	100.817327066558	52	2.06636816949944	20	0.704390937051981	13	9	0.135416666666667	0.999999999999989
SCD	28.4762118179579	98.236605118136	1	1.55041243489126	28	0.883066218955352	13	9	0.135416666666667	0.999999999999989
SEC31B	32.0162856775452	18.5577730283621	52	1.11174841295595	20	0.972419623115746	13	9	0.135416666666667	0.999999999999989
NDUFB8	5.91725992361447	332.636734170973	8	1.32707713707763	26.542750929368	0.937590775906869	13	9	0.135416666666667	0.999999999999989
HIF1AN	36.5662443785939	97.6023602947394	1	1.01726863429941	28	0.98238222786639	13	9	0.135416666666667	0.999999999999989
FAM178A	32.3662317431916	25.7144175708186	52	0.98312977998522	20	0.985266517325275	13	9	0.135416666666667	0.999999999999989
MRPL43	40.3783474407083	78.6015119840152	1	0.517157399018534	28	0.999714654121268	13	9	0.135416666666667	0.999999999999989
C10orf2	25.2281815415536	10.7267351575534	52	2.16997408633938	20	0.664179817310906	13	9	0.135416666666667	0.999999999999989
LZTS2	23.7366865160279	15.9950708012521	51	2.69276013934495	20.112676056338	0.467858662589227	13	9	0.135416666666667	0.999999999999989
SFXN3	31.3367226543224	91.4270514007969	19	4.14468339011397	24.5360824742268	0.133920387092792	13	9	0.135416666666667	0.999999999999989
KAZALD1	6.75440830680987e-05	92.4259813011953	52	0.583563746483022	20	0.999354900890973	13	9	0.135416666666667	0.999999999999989
BTRC	32.4258502175994	18.4763377445823	1	1.0057062561653	28	0.983399500351753	13	9	0.135416666666667	0.999999999999989
POLL	36.495228788748	32.9794503135845	35	1.85089137791198	22.1052631578947	0.785217908763565	13	9	0.135416666666667	0.999999999999989
DPCD	47.9999544120697	24.0138496138882	25	0.893312092143412	23.5643564356436	0.991243777031208	13	9	0.135416666666667	0.999999999999989
FBXW4	39.2233316651839	49.0324623745672	1	2.73545604088576	28	0.453146200474799	13	9	0.135416666666667	0.999999999999989
NPM3	6.75440830680987e-05	205.343431589398	1	1.71305299230391	28	0.832958070219966	13	9	0.135416666666667	0.999999999999989
MGEA5	29.4585968627003	72.0285314388218	47	1.30484147837357	20.5763688760807	0.94200480523008	13	9	0.135416666666667	0.999999999999989
C10orf76	16.1285554052882	15.7969650270596	52	1.63077267731413	20	0.85927140022855	13	9	0.135416666666667	0.999999999999989
HPS6	15.8130610582355	36.2451789259134	20	1.98151198307192	24.3686006825939	0.736853698823913	13	9	0.135416666666667	0.999999999999989
LDB1	16.8326950641904	6.23570579892933	27	1.99539699948967	23.257328990228	0.731585398013447	13	9	0.135416666666667	0.999999999999989
PPRC1	24.3277184317368	16.0015589277986	1	2.14678673237012	28	0.673208926067849	13	9	0.135416666666667	0.999999999999989
NOLC1	5.79680515156472	38.8153810473974	1	0.401874582066813	28	0.99995239107167	13	9	0.135416666666667	0.999999999999989
GBF1	33.7196599778841	64.7756767283124	1	2.18059604956331	28	0.66004112077819	13	9	0.135416666666667	0.999999999999989
NFKB2	16.2924015539978	5.47283143594101	25	3.6932671405489	23.5643564356436	0.202959673539836	13	9	0.135416666666667	0.999999999999989
FBXL15	15.6766863446446	20.9333361621477	16	2.44335943328847	25.0526315789474	0.558633072841948	13	9	0.135416666666667	0.999999999999989
CUEDC2	21.0377398297039	32.7700253013976	1	1.38025658013992	28	0.926268499063186	13	9	0.135416666666667	0.999999999999989
ACTR1A	31.7318960738257	103.22307619427	25	0.717309089152002	23.5643564356436	0.997584859728409	13	9	0.135416666666667	0.999999999999989
SUFU	25.2695864790578	23.1973382320036	1	0.938766531146708	28	0.988495974615775	13	9	0.135416666666667	0.999999999999989
TRIM8	28.345536462595	51.7886030020081	52	1.13475597839061	20	0.969524880727141	13	9	0.135416666666667	0.999999999999989
ARL3	47.9999324559169	53.1245336623987	43	1.071569474347	21.0619469026549	0.977026000595723	13	9	0.135416666666667	0.999999999999989
WBP1L	32.0387827741366	147.187080191328	10	1.61892221335865	26.1538461538462	0.862904591421099	13	9	0.135416666666667	0.999999999999989
C10orf32	24.5821830520581	90.3861843713539	1	2.40050015584488	28	0.574908389335389	13	9	0.135416666666667	0.999999999999989
CNNM2	34.1052553492505	4.59597265498372	30	0.456536914269028	22.8115015974441	0.999880615735668	13	9	0.135416666666667	0.999999999999989
NT5C2	28.0314519705678	50.0650858691267	1	0.851397929701487	28	0.99332219256068	13	9	0.135416666666667	0.999999999999989
PCGF6	15.8917145486881	6.10512759226466	52	1.39198872887845	20	0.923626553026158	13	9	0.135416666666667	0.999999999999989
TAF5	24.4767162346955	9.81029867300209	1	3.4748245273166	28	0.246564593841901	13	9	0.135416666666667	0.999999999999989
USMG5	21.1348270573071	125.191372170002	4	1.157229809406	27.3563218390805	0.966511996855964	13	9	0.135416666666667	0.999999999999989
PDCD11	32.6701340978696	33.2454394482318	27	1.41076398901596	23.257328990228	0.919291487852341	13	9	0.135416666666667	0.999999999999989
CALHM2	20.0134290908815	34.8657346633823	42	0.516035722676638	21.186943620178	0.999718881752534	13	9	0.135416666666667	0.999999999999989
SH3PXD2A	32.201684813922	276.611357663066	52	0.599440361384754	20	0.999229879576954	13	9	0.135416666666667	0.999999999999989
OBFC1	28.0903329226802	19.0685607395566	52	1.48756084718033	20	0.900216841834709	13	9	0.135416666666667	0.999999999999989
SLK	26.2724329096015	102.56996027916	52	1.75519271837362	20	0.81880533022127	13	9	0.135416666666667	0.999999999999989
SFR1	16.3709930301335	3.28546456455535	7	1.15409763839648	26.7415730337079	0.966943002387199	13	9	0.135416666666667	0.999999999999989
GSTO1	6.75440830680987e-05	332.619913174496	1	1.63861344778096	28	0.856844926012367	13	9	0.135416666666667	0.999999999999989
ITPRIP	6.75440830680987e-05	28.3087304559081	52	1.36746419099743	20	0.929090141651438	13	9	0.135416666666667	0.999999999999989
XPNPEP1	47.9999324559169	61.9797968624506	1	0.445894447770037	28	0.999899076437416	13	9	0.135416666666667	0.999999999999989
ADD3	20.1632687374072	96.4226101119171	15	2.66899487772285	25.2296819787986	0.476163702097422	13	9	0.135416666666667	0.999999999999989
MXI1	27.7360652679072	52.4952902913048	52	2.34049831827197	20	0.5979254693283	13	9	0.135416666666667	0.999999999999989
SMNDC1	24.114211564334	44.4922968542917	1	1.2038586019014	28	0.959664166099805	13	9	0.135416666666667	0.999999999999989
DUSP5	15.9486649643604	10.9658867761356	52	1.2567064841494	20	0.950909638653782	13	9	0.135416666666667	0.999999999999989
SMC3	15.9905575391379	141.835995557259	52	1.39778206305269	20	0.922302935868387	13	9	0.135416666666667	0.999999999999989
PDCD4	24.5292266557981	56.3147426979409	52	0.762359923174885	20	0.996502639740106	13	9	0.135416666666667	0.999999999999989
BBIP1	16.3601092388434	8.39732015569476	47	1.84284093482654	20.5763688760807	0.788112481753516	13	9	0.135416666666667	0.999999999999989
SHOC2	19.1313070733207	61.9407987352015	32	2.56935493201272	22.5236593059937	0.511828284794056	13	9	0.135416666666667	0.999999999999989
ADRA2A	47.9999466757754	138.443964609083	52	0.72882371356661	20	0.997336988485976	13	9	0.135416666666667	0.999999999999989
GPAM	6.75440830680987e-05	36.4387784879055	47	1.2098835838937	20.5763688760807	0.958719773843479	13	9	0.135416666666667	0.999999999999989
ZDHHC6	30.4646606340106	31.8939473292277	52	2.63318384992328	20	0.488828891111539	13	9	0.135416666666667	0.999999999999989
VTI1A	6.75440830680987e-05	26.5127459292531	23	0.585710035815864	23.8795986622074	0.999339021162436	13	9	0.135416666666667	0.999999999999989
TCF7L2	32.0263083262815	228.183994863985	52	0.615134061791609	20	0.999088015223551	13	9	0.135416666666667	0.999999999999989
CASP7	24.1346479727646	31.1675466282582	52	1.7929082331029	20	0.805792413916938	13	9	0.135416666666667	0.999999999999989
NHLRC2	8.99095169352239	5.94636887162887	19	1.38633504868511	24.5360824742268	0.924906148370743	13	9	0.135416666666667	0.999999999999989
C10orf118	27.6453087431451	69.665806929597	38	0.626205047938984	21.7021276595745	0.998976008615753	13	9	0.135416666666667	0.999999999999989
ABLIM1	24.13709625774	5.23406988871606	11	0.745115040929658	25.9636363636364	0.996953383900123	13	9	0.135416666666667	0.999999999999989
FAM160B1	15.7776777529747	28.6844403674195	52	2.73718048051578	20	0.452557726977894	13	9	0.135416666666667	0.999999999999989
TRUB1	23.1444149620618	34.0914598902346	20	1.59303763880738	24.3686006825939	0.870694045349465	13	9	0.135416666666667	0.999999999999989
GFRA1	47.9999324559169	5.14853988127715	52	1.22195199080488	20	0.956786701402253	13	9	0.135416666666667	0.999999999999989
HSPA12A	12.395774811379	7.35581688212078	1	1.49416930193464	28	0.898477105137721	13	9	0.135416666666667	0.999999999999989
KIAA1598	44.0416836975696	9.74707036961891	52	0.759093475851527	20	0.996591689069811	13	9	0.135416666666667	0.999999999999989
PDZD8	24.6606604320373	41.7560376477167	52	1.09310115808027	20	0.974627489278149	13	9	0.135416666666667	0.999999999999989
EMX2OS	32.4425993416102	430.913614508585	52	0.915845782590604	20	0.989949182453119	13	9	0.135416666666667	0.999999999999989
EMX2	27.8512972112661	379.837152449269	1	1.38267967496622	28	0.925727082447736	13	9	0.135416666666667	0.999999999999989
RAB11FIP2	25.3719033866796	190.157444804374	1	1.27862262744319	28	0.946965614492239	13	9	0.135416666666667	0.999999999999989
CASC2	31.8261410245715	10.5114597009476	27	1.19710235647641	23.257328990228	0.960706862710992	13	9	0.135416666666667	0.999999999999989
FAM204A	23.3013827767227	58.0140014245306	24	1.30504543553159	23.7209302325581	0.941965179574181	13	9	0.135416666666667	0.999999999999989
CACUL1	9.33050074360325	108.593696111084	52	0.667655149943588	20	0.998456580435903	13	9	0.135416666666667	0.999999999999989
NANOS1	24.7487602983869	15.9858335398213	1	0.828640034942744	28	0.994284485564652	13	9	0.135416666666667	0.999999999999989
EIF3A	28.6882918703402	664.8638333193	50	1.28880677239673	20.2266288951841	0.945070076106572	13	9	0.135416666666667	0.999999999999989
FAM45A	32.488207698964	31.5362734272589	52	1.78082004428686	20	0.809996898581981	13	9	0.135416666666667	0.999999999999989
SFXN4	24.0774428626843	26.915199064113	1	1.13976449099059	28	0.968869403702455	13	9	0.135416666666667	0.999999999999989
PRDX3	19.4298682504668	57.0754678473447	34	1.73172607442574	22.2429906542056	0.826739394472763	13	9	0.135416666666667	0.999999999999989
GRK5	33.34535296109	82.69051729081	1	0.991334815094437	28	0.984605974030691	13	9	0.135416666666667	0.999999999999989
RGS10	9.59147160542906	32.5570994163181	52	0.207181200592157	20	0.999999718653314	13	9	0.135416666666667	0.999999999999989
TIAL1	15.7242154808919	55.8387507248932	52	0.721911361965843	20	0.997488024204989	13	9	0.135416666666667	0.999999999999989
BAG3	20.3654915835936	117.224902676717	38	1.63222278102802	21.7021276595745	0.858823985198766	13	9	0.135416666666667	0.999999999999989
INPP5F	32.6871512915713	9.72833285194675	1	3.61325078040195	28	0.2180842254065	13	9	0.135416666666667	0.999999999999989
MCMBP	15.7744615875056	14.7904505612828	23	0.552599555309444	23.8795986622074	0.999551934300881	13	9	0.135416666666667	0.999999999999989
SEC23IP	47.9999324559169	25.9838071065158	25	0.340429108431231	23.5643564356436	0.999986139240289	13	9	0.135416666666667	0.999999999999989
PPAPDC1A	6.75440830680987e-05	86.8082986802611	1	2.03516576686144	28	0.716396058360736	13	9	0.135416666666667	0.999999999999989
WDR11	21.3486430334783	19.9928601833731	1	1.19531776930281	28	0.960979405084515	13	9	0.135416666666667	0.999999999999989
FGFR2	17.0335830722431	2.496622360882	1	2.26000155955167	28	0.629111329780489	13	9	0.135416666666667	0.999999999999989
ATE1	9.76218997158274	14.8515078281172	52	1.73303819119035	20	0.826299215156014	13	9	0.135416666666667	0.999999999999989
NSMCE4A	15.9816624970195	17.7651691678464	1	2.16766259911639	28	0.665080292446986	13	9	0.135416666666667	0.999999999999989
TACC2	16.5593148870127	14.6257592094357	52	2.11473885342279	20	0.685666881847754	13	9	0.135416666666667	0.999999999999989
PLEKHA1	12.1921298815214	36.0046602130508	9	0.569849232481729	26.3468634686347	0.999449303901701	13	9	0.135416666666667	0.999999999999989
HTRA1	35.48375464681	954.308207034547	1	1.01385306115234	28	0.982687112169087	13	9	0.135416666666667	0.999999999999989
FAM24B	4.23661501665522e-05	5.35011191437509	52	2.21535606594306	20	0.646494371883101	13	9	0.135416666666667	0.999999999999989
C10orf88	16.0831336697552	4.16027995286428	1	0.853205632699054	28	0.993240928546802	13	9	0.135416666666667	0.999999999999989
IKZF5	6.75440830680987e-05	11.712153291252	49	0.750603560062269	20.3418803418803	0.996815057052623	13	9	0.135416666666667	0.999999999999989
ACADSB	17.1708293667915	15.0719036752909	1	1.01558907022152	28	0.982532611875305	13	9	0.135416666666667	0.999999999999989
BUB3	10.5890766281869	99.9000963243904	20	1.67801699143385	24.3686006825939	0.844387008943508	13	9	0.135416666666667	0.999999999999989
CPXM2	25.9640867007425	8.46151539360427	1	0.546909592691898	28	0.999582176331663	13	9	0.135416666666667	0.999999999999989
OAT	20.0005671453742	67.2215586327877	35	0.951762302000175	22.1052631578947	0.987608241858688	13	9	0.135416666666667	0.999999999999989
LHPP	29.1262131495994	11.0291585634991	1	0.278106373200672	28	0.999997069267238	13	9	0.135416666666667	0.999999999999989
FAM53B	24.1930045006036	25.9307988777841	1	1.10485049015776	28	0.973250643474431	13	9	0.135416666666667	0.999999999999989
METTL10	19.9594861768175	9.88122921865893	45	2.51672613571343	20.8163265306122	0.53116974925536	13	9	0.135416666666667	0.999999999999989
FAM175B	22.2397076274527	25.0148557482363	7	1.88879898605899	26.7415730337079	0.771438738116882	13	9	0.135416666666667	0.999999999999989
ZRANB1	47.9999324559169	79.8514442108452	1	0.856152031599213	28	0.993106911763995	13	9	0.135416666666667	0.999999999999989
CTBP2	29.0196851119644	101.935203198712	31	1.76243479535464	22.6666666666667	0.816330995448934	13	9	0.135416666666667	0.999999999999989
EDRF1	23.7380766121569	18.3772870864635	1	0.756229236300498	28	0.996668341175005	13	9	0.135416666666667	0.999999999999989
UROS	45.3905796928473	71.4845696047337	52	1.49724267453279	20	0.89766283237958	13	9	0.135416666666667	0.999999999999989
BCCIP	15.8999459842947	41.1828204512441	1	0.527427560383095	28	0.999673487097326	13	9	0.135416666666667	0.999999999999989
DHX32	24.0065357881584	6.99399371251777	44	2.79308975123076	20.9384164222874	0.433727309460378	13	9	0.135416666666667	0.999999999999989
FANK1	20.1683444399564	22.3902925216537	7	1.66693100582041	26.7415730337079	0.847935537961226	13	9	0.135416666666667	0.999999999999989
ADAM12	6.75440830680987e-05	272.137222653578	4	0.724954007749834	27.3563218390805	0.997422378672795	13	9	0.135416666666667	0.999999999999989
DOCK1	33.0692040199167	46.6667161417359	23	1.36891259790109	23.8795986622074	0.928773766787602	13	9	0.135416666666667	0.999999999999989
MKI67	12.5767648160898	67.7297489038222	32	1.53161339121	22.5236593059937	0.888335739682995	13	9	0.135416666666667	0.999999999999989
MGMT	32.6024462730209	99.4055447130221	33	1.81809642843635	22.3824451410658	0.796934665736815	13	9	0.135416666666667	0.999999999999989
GLRX3	19.8936046985026	35.7978554034171	45	0.985714739902257	20.8163265306122	0.985060607692743	13	9	0.135416666666667	0.999999999999989
PPP2R2D	11.8571860880914	27.9039132123313	43	1.63882510805595	21.0619469026549	0.856779176920699	13	9	0.135416666666667	0.999999999999989
BNIP3	15.6970704635733	62.5025421292143	52	0.699472379539907	20	0.997933203893653	13	9	0.135416666666667	0.999999999999989
DPYSL4	31.455017088395	3.33892249909151	1	1.95333983446717	28	0.747478713667592	13	9	0.135416666666667	0.999999999999989
STK32C	41.9823533749603	14.2660105081342	1	1.03873055165713	28	0.980381060326915	13	9	0.135416666666667	0.999999999999989
LOC102724967	31.0845754067068	27.9439406700993	33	1.2161418750405	22.3824451410658	0.957724247909249	13	9	0.135416666666667	0.999999999999989
LRRC27	22.5478944835258	15.0825802731482	3	0.322178166302796	27.5675675675676	0.999990877493881	13	9	0.135416666666667	0.999999999999989
PWWP2B	16.0301793547387	12.7842816183227	46	3.36638556918897	20.695652173913	0.271024095326422	13	9	0.135416666666667	0.999999999999989
INPP5A	2.52613747895917	74.5368097075598	5	1.33735678060516	27.148288973384	0.935486127199904	13	9	0.135416666666667	0.999999999999989
TUBGCP2	32.7879730797969	118.927887067242	27	1.54854871451439	23.257328990228	0.883593840039036	13	9	0.135416666666667	0.999999999999989
ZNF511	28.993029717777	31.8792671859705	1	1.64665577363914	28	0.854337656983067	13	9	0.135416666666667	0.999999999999989
FUOM	29.8973123518916	18.4165256616282	11	3.45493106601636	25.9636363636364	0.25090744648731	13	9	0.135416666666667	0.999999999999989
ECHS1	8.67528375784902	160.444578974918	20	1.22008211382901	24.3686006825939	0.957089833721685	13	9	0.135416666666667	0.999999999999989
PAOX	40.9558903784836	7.99531164454419	1	0.936335638906124	28	0.988656828532218	13	9	0.135416666666667	0.999999999999989
MTG1	42.6238581091859	15.6877279692981	52	0.471295024405613	20	0.999850486765153	13	9	0.135416666666667	0.999999999999989
SPRN	47.9999293510163	8.12717508617339	52	0.346753481492325	20	0.999984074948671	13	9	0.135416666666667	0.999999999999989
BET1L	47.9999326855706	70.1197830241813	16	0.301864303676455	25.0526315789474	0.999994464029666	13	9	0.135416666666667	0.999999999999989
RIC8A	4.2888257080176e-05	64.7885986471428	52	0.637720578904634	20	0.998848216682853	13	9	0.135416666666667	0.999999999999989
SIRT3	41.655444885886	17.2640637551919	29	1.24952050309323	22.9581993569132	0.952162697218299	13	9	0.135416666666667	0.999999999999989
PSMD13	34.1314700333031	216.501083289541	13	2.03255751488092	25.5913978494624	0.717396375038948	13	9	0.135416666666667	0.999999999999989
ATHL1	40.8038263949882	15.7657881105803	40	2.21208557079065	21.4414414414414	0.647768834477078	13	9	0.135416666666667	0.999999999999989
IFITM2	32.6937925507024	1650.66503573804	38	0.939516754297041	21.7021276595745	0.988446003751253	13	9	0.135416666666667	0.999999999999989
IFITM1	29.6484105520303	82.8244624035794	43	1.0022545260749	21.0619469026549	0.98369508361463	13	9	0.135416666666667	0.999999999999989
IFITM3	47.9999324559169	1615.67395133729	52	1.20343322723385	20	0.959730322950185	13	9	0.135416666666667	0.999999999999989
SIGIRR	28.344320474109	34.1806788759964	21	1.01730598242724	24.2033898305085	0.982378873649431	13	9	0.135416666666667	0.999999999999989
PTDSS2	47.9999324559169	51.7605726541991	52	0.702158453347608	20	0.997883406823751	13	9	0.135416666666667	0.999999999999989
RNH1	15.5855013259124	371.419563930495	46	1.14330492407849	20.695652173913	0.968400550027544	13	9	0.135416666666667	0.999999999999989
HRAS	12.1405742122326	72.7821098984572	26	2.42571269664852	23.4098360655738	0.56531547933671	13	9	0.135416666666667	0.999999999999989
RASSF7	19.678834119966	8.20635076702494	1	0.614410015392444	28	0.999094986358918	13	9	0.135416666666667	0.999999999999989
MIR210HG	39.3467283079408	8.85714244598285	1	2.42162150144792	28	0.566868560548726	13	9	0.135416666666667	0.999999999999989
PHRF1	32.8705485211518	52.3286260531727	1	0.550656187454637	28	0.999562455545906	13	9	0.135416666666667	0.999999999999989
DEAF1	24.5277829940132	111.49980943533	37	0.0806656884927962	21.8348623853211	0.999999999899165	13	9	0.135416666666667	0.999999999999989
TMEM80	29.5523326091138	28.4356743162431	1	0.775847490925307	28	0.996116047044155	13	9	0.135416666666667	0.999999999999989
EPS8L2	32.4938228233105	52.6608997046524	21	3.13580105049256	24.2033898305085	0.329639974909818	13	9	0.135416666666667	0.999999999999989
TALDO1	32.501055475192	227.967353134327	15	2.80175040618544	25.2296819787986	0.43085431369081	13	9	0.135416666666667	0.999999999999989
PDDC1	47.9999324559169	84.2552517228467	1	0.732099645645725	28	0.997263013144173	13	9	0.135416666666667	0.999999999999989
LOC100506518	32.362348478907	9.55142962628172	52	0.129221136123687	20	0.999999994348276	13	9	0.135416666666667	0.999999999999989
SLC25A22	7.37325571218426	5.5558333491536	1	0.516568981753784	28	0.999716878286143	13	9	0.135416666666667	0.999999999999989
PIDD	17.8344109427004	10.8919557529245	31	1.94564725271168	22.6666666666667	0.750363775658299	13	9	0.135416666666667	0.999999999999989
RPLP2	37.3856744015989	4332.21516256189	23	2.67617806622679	23.8795986622074	0.473644903019212	13	9	0.135416666666667	0.999999999999989
PNPLA2	32.8069495735349	49.6130775239323	10	2.43640795282246	26.1538461538462	0.561262169661995	13	9	0.135416666666667	0.999999999999989
CD151	29.7819532581443	393.906838605642	39	2.35404879238826	21.570996978852	0.592706833623026	13	9	0.135416666666667	0.999999999999989
POLR2L	28.7156513344966	548.497478892993	52	1.6707510106881	20	0.846716565107265	13	9	0.135416666666667	0.999999999999989
TSPAN4	12.3436195416551	405.863428914754	15	4.64835190480068	25.2296819787986	0.0829669648286103	13	9	0.135416666666667	0.999999999999989
CHID1	32.5230887008321	376.053050293295	34	1.60118151240007	22.2429906542056	0.86826528594711	13	9	0.135416666666667	0.999999999999989
AP2A2	31.3623030383408	119.034530044592	38	1.77427611529633	21.7021276595745	0.812259930785975	13	9	0.135416666666667	0.999999999999989
TOLLIP	30.560088336085	110.738373767931	16	3.28539659857764	25.0526315789474	0.290572204028956	13	9	0.135416666666667	0.999999999999989
MOB2	37.7666060361311	40.9053850633195	1	3.58374237674479	28	0.223905077710801	13	9	0.135416666666667	0.999999999999989
IFITM10	38.61816439501	10.0836306709181	1	1.62749231618089	28	0.86028125401867	13	9	0.135416666666667	0.999999999999989
CTSD	34.9767057469662	1430.46839691017	30	0.901355018483585	22.8115015974441	0.990796518015394	13	9	0.135416666666667	0.999999999999989
LSP1	33.5710444978754	3.46041040152626	9	2.72354422153634	26.3468634686347	0.457223470380817	13	9	0.135416666666667	0.999999999999989
CD81	47.9796747809101	1656.26147599486	1	1.20641499662796	28	0.959265139032181	13	9	0.135416666666667	0.999999999999989
TSSC4	41.9205556493891	82.1945321387451	1	1.89514551651982	28	0.769109090047233	13	9	0.135416666666667	0.999999999999989
KCNQ1OT1	10.3741298574428	35.8144223185912	35	1.44159618030056	22.1052631578947	0.911889837023311	13	9	0.135416666666667	0.999999999999989
CDKN1C	24.6560419693548	124.112198230138	1	0.880134034656692	28	0.991942055566923	13	9	0.135416666666667	0.999999999999989
SLC22A18	32.3935302944248	27.43977643637	22	2.94824716874189	24.040404040404	0.384120972246328	13	9	0.135416666666667	0.999999999999989
PHLDA2	6.75440830680987e-05	85.3805172161775	52	0.762508536601741	20	0.996498546535219	13	9	0.135416666666667	0.999999999999989
NAP1L4	33.2050862200039	310.800176114138	20	2.5540742793168	24.3686006825939	0.517410521486479	13	9	0.135416666666667	0.999999999999989
CARS	12.2137337191372	220.882362537414	24	2.08175725612737	23.7209302325581	0.698446888983851	13	9	0.135416666666667	0.999999999999989
OSBPL5	35.7878504588031	174.3448162818	1	2.21570730861279	28	0.646357502650039	13	9	0.135416666666667	0.999999999999989
ZNF195	47.9999324559169	10.2584995347204	1	1.58854055522585	28	0.872026440885814	13	9	0.135416666666667	0.999999999999989
NUP98	6.75440830680987e-05	24.3259096830847	1	1.58963630902943	28	0.871702369581807	13	9	0.135416666666667	0.999999999999989
PGAP2	21.4046084316245	12.4684253370102	52	0.956136455658777	20	0.987298770024424	13	9	0.135416666666667	0.999999999999989
RHOG	33.0462376695679	84.618479528922	1	3.1255786421816	28	0.332451568635616	13	9	0.135416666666667	0.999999999999989
STIM1	40.9141231214251	173.369755490734	6	0.562752093029655	26.9433962264151	0.999493599280551	13	9	0.135416666666667	0.999999999999989
RRM1	8.58201308151095	118.05233408487	33	0.843585078049736	22.3824451410658	0.993665124012218	13	9	0.135416666666667	0.999999999999989
TRIM21	21.765127525302	4.45153202048963	28	2.18644351340872	23.1067961165049	0.657762350683658	13	9	0.135416666666667	0.999999999999989
TRIM68	27.1262980981634	9.4363885300406	1	1.05008243242601	28	0.979261947994725	13	9	0.135416666666667	0.999999999999989
HBB	21.3337094130828	8725.21720856399	26	1.53362744459008	23.4098360655738	0.887776792604401	13	9	0.135416666666667	0.999999999999989
TRIM5	24.0341445335146	16.7154770142305	1	3.54589642350723	28	0.231567034894566	13	9	0.135416666666667	0.999999999999989
TRIM22	24.1184479795234	57.6511573911747	13	1.72734110660482	25.5913978494624	0.828207407824209	13	9	0.135416666666667	0.999999999999989
FAM160A2	14.9663297130967	24.8275955795605	31	3.10519296147882	22.6666666666667	0.338112950121277	13	9	0.135416666666667	0.999999999999989
PRKCDBP	27.6920269687895	203.28972630363	21	0.974902152709936	24.2033898305085	0.985908611760483	13	9	0.135416666666667	0.999999999999989
SMPD1	33.987560270905	383.030150627116	10	3.47659384543671	26.1538461538462	0.246181440262344	13	9	0.135416666666667	0.999999999999989
APBB1	32.115162487726	70.1329242660437	52	0.578837646863847	20	0.999388791662097	13	9	0.135416666666667	0.999999999999989
ARFIP2	6.25964853143298	14.222339174217	52	0.283736845147933	20	0.999996573662684	13	9	0.135416666666667	0.999999999999989
TIMM10B	28.4483405990463	32.6444710621441	52	1.62169429452613	20	0.862058426023591	13	9	0.135416666666667	0.999999999999989
RRP8	24.169579118524	13.6926367034525	1	2.15361483428292	28	0.670551092052395	13	9	0.135416666666667	0.999999999999989
ILK	19.8276993281506	47.0224348733036	39	1.27920979500738	21.570996978852	0.94685741002915	13	9	0.135416666666667	0.999999999999989
TAF10	28.7263872274322	43.3037319312515	8	2.00280442433545	26.542750929368	0.728766998239146	13	9	0.135416666666667	0.999999999999989
TPP1	32.5080748572909	264.868449792453	33	1.34946813761247	22.3824451410658	0.932954668861824	13	9	0.135416666666667	0.999999999999989
DCHS1	35.8317011187946	44.9209062192494	52	0.234508230538716	20	0.999999237798614	13	9	0.135416666666667	0.999999999999989
MRPL17	19.8874539409318	44.2871702803552	43	1.32656275466441	21.0619469026549	0.937695028153437	13	9	0.135416666666667	0.999999999999989
ZNF215	27.0975863669563	5.209469255137	52	1.18492722245677	20	0.962542462499418	13	9	0.135416666666667	0.999999999999989
OLFML1	16.025321812875	3.86843750624857	21	1.6662388090727	24.2033898305085	0.848155991455995	13	9	0.135416666666667	0.999999999999989
PPFIBP2	32.1997605358479	28.8400618201673	49	2.54154716684805	20.3418803418803	0.522007645086252	13	9	0.135416666666667	0.999999999999989
CYB5R2	23.9200814416249	14.9325450984308	34	1.2065370857707	22.2429906542056	0.959246020318184	13	9	0.135416666666667	0.999999999999989
EIF3F	43.7779951616693	79.3663996491198	13	0.917822162490921	25.5913978494624	0.989829396633839	13	9	0.135416666666667	0.999999999999989
TRIM66	28.699789580286	10.6257869411367	52	1.07174935380608	20	0.977006623330424	13	9	0.135416666666667	0.999999999999989
RPL27A	32.5413107821888	7621.58892106777	37	1.260499017151	21.8348623853211	0.95024033041403	13	9	0.135416666666667	0.999999999999989
ST5	32.8391310107014	25.6468701030015	52	0.150213168065098	20	0.999999980025277	13	9	0.135416666666667	0.999999999999989
AKIP1	35.316466794633	39.119653683309	1	0.954536766412757	28	0.987412578461058	13	9	0.135416666666667	0.999999999999989
TMEM9B	35.9830750669457	264.250879571447	1	2.47570769680758	28	0.546457687137908	13	9	0.135416666666667	0.999999999999989
NRIP3	29.5352061139299	9.9386526125689	30	1.0413754923619	22.8115015974441	0.980124102282393	13	9	0.135416666666667	0.999999999999989
DENND5A	17.2187466550748	38.268847273397	43	3.33506017024559	21.0619469026549	0.278453402661939	13	9	0.135416666666667	0.999999999999989
TMEM41B	39.4463524461438	34.1728339207219	49	2.48942221426083	20.3418803418803	0.541326625123702	13	9	0.135416666666667	0.999999999999989
IPO7	19.777169545887	128.080569612373	36	2.36526318739389	21.9692307692308	0.58839641124265	13	9	0.135416666666667	0.999999999999989
ZNF143	6.75440830680987e-05	9.93635649780793	37	0.996044637640085	21.8348623853211	0.984217580843468	13	9	0.135416666666667	0.999999999999989
WEE1	15.2206233927913	44.0825709656632	5	1.33536766405438	27.148288973384	0.935896530521653	13	9	0.135416666666667	0.999999999999989
SWAP70	27.348771794165	300.39370667904	52	1.26509233541313	20	0.949422307993394	13	9	0.135416666666667	0.999999999999989
RP11-540A21.2	21.263034716527	7.79156599970902	1	1.35491910959879	28	0.931797096404568	13	9	0.135416666666667	0.999999999999989
SBF2-AS1	35.9296943880033	4.42555127641173	52	1.56764621593076	20	0.87813382109453	13	9	0.135416666666667	0.999999999999989
SBF2	13.7988770327518	25.7186324219358	1	2.97056267572442	28	0.377319357984539	13	9	0.135416666666667	0.999999999999989
ADM	31.6182602015409	3007.85651638309	52	1.63837259202548	20	0.856919728523685	13	9	0.135416666666667	0.999999999999989
AMPD3	42.2424528723463	12.5661244364232	1	0.727818803351912	28	0.997359369450398	13	9	0.135416666666667	0.999999999999989
MTRNR2L8	9.52528709366858	1.31451769676561	1	1.78298724977024	28	0.809245392732499	13	9	0.135416666666667	0.999999999999989
RNF141	28.02037047733	88.92711054361	1	1.28896095496466	28	0.945041072316718	13	9	0.135416666666667	0.999999999999989
MRVI1	24.7912184118734	94.8602553736731	52	0.316595907630143	20	0.999992017724889	13	9	0.135416666666667	0.999999999999989
CTR9	31.1868550935631	159.33100273514	52	1.26374770107349	20	0.949662611890121	13	9	0.135416666666667	0.999999999999989
EIF4G2	8.12850755244158e-05	1072.0033032919	52	2.33042751831275	20	0.601810814206033	13	9	0.135416666666667	0.999999999999989
ZBED5	24.4953250935481	16.9563145618175	6	1.71891606389066	26.9433962264151	0.831014774570431	13	9	0.135416666666667	0.999999999999989
ZBED5-AS1	47.9999324559169	9.04382798100981	20	0.927297410236318	24.3686006825939	0.989240768400207	13	9	0.135416666666667	0.999999999999989
USP47	30.0808554651596	123.718884180158	43	1.48089757403386	21.0619469026549	0.901955539345667	13	9	0.135416666666667	0.999999999999989
DKK3	15.8617846899021	133.464588978096	52	1.17002332894939	20	0.964713898070893	13	9	0.135416666666667	0.999999999999989
MICAL2	6.75440830680987e-05	83.8324139794237	6	0.546964951985762	26.9433962264151	0.999581890262145	13	9	0.135416666666667	0.999999999999989
PARVA	31.5954879004446	383.087182139312	19	1.42350737912158	24.5360824742268	0.916274618527127	13	9	0.135416666666667	0.999999999999989
TEAD1	24.3136987200046	274.714792933596	1	0.780279029812419	28	0.995982208539976	13	9	0.135416666666667	0.999999999999989
ARNTL	23.7349359813133	11.1096973467238	7	1.78996297740538	26.7415730337079	0.806819672114028	13	9	0.135416666666667	0.999999999999989
BTBD10	31.2449220970751	18.5992010178407	8	0.952466120097058	26.542750929368	0.987558812983682	13	9	0.135416666666667	0.999999999999989
FAR1	6.75440830680987e-05	53.4469203880289	51	0.681674334285152	20.112676056338	0.998240593318696	13	9	0.135416666666667	0.999999999999989
SPON1	19.7912720393939	22.2648747651187	49	1.39425211982466	20.3418803418803	0.923110924241113	13	9	0.135416666666667	0.999999999999989
RRAS2	14.6344298950005	112.741955451737	9	3.05286231618096	26.3468634686347	0.352977956105342	13	9	0.135416666666667	0.999999999999989
COPB1	23.8727315517118	157.374479264812	7	2.25467252938916	26.7415730337079	0.631184172490314	13	9	0.135416666666667	0.999999999999989
PSMA1	22.1491991257464	84.8456164895727	4	1.92376384216474	27.3563218390805	0.758529747790336	13	9	0.135416666666667	0.999999999999989
CYP2R1	27.8450851718585	5.91924936808655	37	2.01297551669963	21.8348623853211	0.724888666610612	13	9	0.135416666666667	0.999999999999989
C11orf58	32.0590322769865	280.043430533234	34	1.22660621596282	22.2429906542056	0.956026410143697	13	9	0.135416666666667	0.999999999999989
RPS13	15.1548557562649	842.472297474672	6	1.63680317869097	26.9433962264151	0.857406730634036	13	9	0.135416666666667	0.999999999999989
PIK3C2A	32.0554389692154	83.8162551083284	51	1.15894766622748	20.112676056338	0.966274074187776	13	9	0.135416666666667	0.999999999999989
NUCB2	19.0653938630391	175.4830249579	1	0.967021372585502	28	0.986504881987612	13	9	0.135416666666667	0.999999999999989
SERGEF	32.3836791834448	10.9563222552152	52	2.64381257926609	20	0.485051337396563	13	9	0.135416666666667	0.999999999999989
SAAL1	23.9848431373026	12.1773181988998	1	1.81819659180964	28	0.796899189354931	13	9	0.135416666666667	0.999999999999989
SAA1	32.3500235850795	654.168593781746	52	0.633271247384621	20	0.998899004804254	13	9	0.135416666666667	0.999999999999989
HPS5	32.3339916190752	86.8813327323588	48	1.42707461512892	20.458452722063	0.91541939090022	13	9	0.135416666666667	0.999999999999989
GTF2H1	20.0988843570179	56.7374209104368	13	3.10154428466589	25.5913978494624	0.339133892307814	13	9	0.135416666666667	0.999999999999989
LDHA	21.7113797749737	406.952309804521	15	1.53494415460397	25.2296819787986	0.887410642807454	13	9	0.135416666666667	0.999999999999989
TSG101	23.8895064654348	55.6325791371752	1	1.99448811196552	28	0.731930846822196	13	9	0.135416666666667	0.999999999999989
UEVLD	28.4537908565216	50.7038647181542	52	1.51127184065573	20	0.893904441660405	13	9	0.135416666666667	0.999999999999989
SPTY2D1-AS1	23.9040665470661	7.0956223671827	1	1.77336182700233	28	0.812575368943287	13	9	0.135416666666667	0.999999999999989
SPTY2D1	11.2283488120027	29.6152646800306	1	1.87202923533362	28	0.777563867083627	13	9	0.135416666666667	0.999999999999989
TMEM86A	37.7914306312806	4.64973144259416	51	0.29515737400156	20.112676056338	0.999995345993086	13	9	0.135416666666667	0.999999999999989
NAV2	7.26732242151647e-05	86.2693421306889	52	0.76850480618814	20	0.996330327435293	13	9	0.135416666666667	0.999999999999989
HTATIP2	24.5094967456894	103.179527565998	1	1.55273563850568	28	0.882406926901877	13	9	0.135416666666667	0.999999999999989
FANCF	32.493969765533	7.19910894375141	15	1.09317602237518	25.2296819787986	0.974618869518604	13	9	0.135416666666667	0.999999999999989
SVIP	16.562237883645	3.89448808520009	52	1.03616719513201	20	0.98062790878895	13	9	0.135416666666667	0.999999999999989
ANO3	19.7800317107142	15.4542631102275	52	0.67341996718513	20	0.998370435726694	13	9	0.135416666666667	0.999999999999989
FIBIN	47.9999324559169	83.6459665056998	26	1.23853586567047	23.4098360655738	0.954039923710414	13	9	0.135416666666667	0.999999999999989
CCDC34	12.6696686003762	42.5361708707953	1	1.02716031879524	28	0.98147832886867	13	9	0.135416666666667	0.999999999999989
LGR4	19.5024218493013	25.1709916021232	1	0.869982586771177	28	0.992451475783235	13	9	0.135416666666667	0.999999999999989
LIN7C	20.595393659588	30.0006689277311	40	1.72279950314281	21.4414414414414	0.829722917100952	13	9	0.135416666666667	0.999999999999989
BDNF-AS	12.7648830300647	4.37574914241127	1	2.43023074603231	28	0.563602012060419	13	9	0.135416666666667	0.999999999999989
BDNF	6.75440830680987e-05	18.503383468095	46	0.917922124337764	20.695652173913	0.989823310828152	13	9	0.135416666666667	0.999999999999989
METTL15	31.854298289899	16.6247963951718	46	0.475763656859454	20.695652173913	0.999840221320063	13	9	0.135416666666667	0.999999999999989
KCNA4	18.1483886937625	0.693012964905509	17	0.467931696493101	24.8780487804878	0.99985785009445	13	9	0.135416666666667	0.999999999999989
ARL14EP	47.9999446101327	45.962372336502	52	0.542245330767382	20	0.999605717268746	13	9	0.135416666666667	0.999999999999989
DNAJC24	20.3565251567214	8.54838091760236	52	1.96335954062335	20	0.743710188993705	13	9	0.135416666666667	0.999999999999989
ELP4	38.1619030091268	5.04669813183903	1	2.79942425019528	28	0.431624793421942	13	9	0.135416666666667	0.999999999999989
PAX6	20.6038413942975	2.37098063770498	35	1.81763445801633	22.1052631578947	0.797098263492796	13	9	0.135416666666667	0.999999999999989
RCN1	13.0563004262652	234.870214405455	41	2.63734632118358	21.3134328358209	0.487347671471793	13	9	0.135416666666667	0.999999999999989
EIF3M	47.9999324559169	15.1332354439315	19	1.07859723658096	24.5360824742268	0.976260715582798	13	9	0.135416666666667	0.999999999999989
QSER1	25.7195498852518	41.0482308180518	7	1.4837534747801	26.7415730337079	0.901212236191134	13	9	0.135416666666667	0.999999999999989
DEPDC7	47.9999324559169	4.32851137312864	35	0.789376737852325	22.1052631578947	0.995696526137145	13	9	0.135416666666667	0.999999999999989
TCP11L1	23.543271023493	15.2429560402089	1	0.564519082023202	28	0.999482849075539	13	9	0.135416666666667	0.999999999999989
CSTF3	19.9496710954525	27.1321932170523	1	0.530924063885239	28	0.999658419373932	13	9	0.135416666666667	0.999999999999989
HIPK3	21.5987098342276	68.4078743465258	17	2.16474499557231	24.8780487804878	0.666216788067565	13	9	0.135416666666667	0.999999999999989
KIAA1549L	7.15376847069869e-05	12.6621520322117	30	0.798386326450494	22.8115015974441	0.995398747952359	13	9	0.135416666666667	0.999999999999989
CD59	6.75440830680987e-05	1548.37991694732	5	1.16367489333217	27.148288973384	0.965613728680792	13	9	0.135416666666667	0.999999999999989
FBXO3	22.1927859758779	14.0327546015325	52	1.26190594493575	20	0.949990631548417	13	9	0.135416666666667	0.999999999999989
CAPRIN1	17.6639957383903	132.164316762696	52	1.05942661166021	20	0.978308678468386	13	9	0.135416666666667	0.999999999999989
NAT10	31.7193910807339	75.111448541056	6	1.59490443536984	26.9433962264151	0.870139111466509	13	9	0.135416666666667	0.999999999999989
ABTB2	6.75440830680987e-05	11.827072915073	1	1.1662811101458	28	0.965246130696057	13	9	0.135416666666667	0.999999999999989
CAT	20.0511403737766	35.9482792176611	24	1.24856536300095	23.7209302325581	0.952327760117492	13	9	0.135416666666667	0.999999999999989
APIP	18.8753738773596	5.73615693177413	52	2.05714193907203	20	0.707947680372535	13	9	0.135416666666667	0.999999999999989
PDHX	28.0503466267942	19.5977037727922	52	1.58144789343572	20	0.874115045281611	13	9	0.135416666666667	0.999999999999989
CD44	6.75440830680987e-05	443.79682112171	41	0.553972630774246	21.3134328358209	0.999544378237564	13	9	0.135416666666667	0.999999999999989
PAMR1	33.7878089055412	95.3387807553462	7	5.17132257201706	26.7415730337079	0.0499484962623787	13	9	0.135416666666667	0.999999999999989
FJX1	19.6393759716393	11.4010869092804	52	0.539497764574766	20	0.999619074411809	13	9	0.135416666666667	0.999999999999989
TRIM44	29.0641654663933	153.026908267247	52	0.491121285169075	20	0.999800431762342	13	9	0.135416666666667	0.999999999999989
COMMD9	28.1106687779672	31.9123117136271	1	0.334300605622063	28	0.99998791946304	13	9	0.135416666666667	0.999999999999989
PRR5L	6.75440830680987e-05	13.4841945261245	1	0.175591001301648	28	0.999999927158574	13	9	0.135416666666667	0.999999999999989
TRAF6	39.3894921169815	7.01182471060689	5	0.779596317592606	27.148288973384	0.99600305177486	13	9	0.135416666666667	0.999999999999989
C11orf74	23.1865107432284	27.5231873271126	1	1.01920870935988	28	0.98220740483169	13	9	0.135416666666667	0.999999999999989
API5	6.75440830680987e-05	29.7452130312181	1	1.16466323198205	28	0.965474623076826	13	9	0.135416666666667	0.999999999999989
TTC17	32.0197255962039	70.7973545734297	38	0.559261786627024	21.7021276595745	0.999514305394042	13	9	0.135416666666667	0.999999999999989
HSD17B12	24.1443130973344	63.2821664527958	44	3.37425933852872	20.9384164222874	0.269182610129543	13	9	0.135416666666667	0.999999999999989
ALKBH3	32.3283624948055	47.6400465667926	17	1.82037191782035	24.8780487804878	0.796128239783617	13	9	0.135416666666667	0.999999999999989
C11orf96	23.9506346263006	48.9025648577693	52	0.511470105196355	20	0.999735567117354	13	9	0.135416666666667	0.999999999999989
ACCS	36.6147502604023	21.4203497084669	46	2.32445606466973	20.695652173913	0.604117197087754	13	9	0.135416666666667	0.999999999999989
EXT2	8.7084779627319	125.702550237833	1	1.37410839248492	28	0.927632326495754	13	9	0.135416666666667	0.999999999999989
CD82	47.9999324559169	38.9439732052064	13	0.748307830974883	25.5913978494624	0.996873488366861	13	9	0.135416666666667	0.999999999999989
TSPAN18	24.0581738325425	20.5852442194398	52	0.947127765229516	20	0.987930236082812	13	9	0.135416666666667	0.999999999999989
TP53I11	39.0564868749685	97.106243693899	9	0.658269655468243	26.3468634686347	0.998589156037085	13	9	0.135416666666667	0.999999999999989
LOC101060179	37.5577137215212	5.9184387830811	1	0.755706467670804	28	0.996682188192495	13	9	0.135416666666667	0.999999999999989
SLC35C1	11.8269367781006	56.9888529574322	20	0.897782753420937	24.3686006825939	0.990997169461246	13	9	0.135416666666667	0.999999999999989
CRY2	39.2680197658205	26.2632807795665	2	4.29200103307889	27.7821011673152	0.116573648575661	13	9	0.135416666666667	0.999999999999989
MAPK8IP1	12.1411839299787	4.17272994126341	1	1.41306231250919	28	0.918751818728692	13	9	0.135416666666667	0.999999999999989
PEX16	24.0217059179095	9.25199009147531	52	0.973363255961054	20	0.986026480083182	13	9	0.135416666666667	0.999999999999989
PHF21A	31.7634445100947	38.362812616705	52	0.180755661991701	20	0.999999907553286	13	9	0.135416666666667	0.999999999999989
CREB3L1	6.75440830680987e-05	292.867890346589	1	0.736900181609003	28	0.997151767751249	13	9	0.135416666666667	0.999999999999989
DGKZ	4.98813971929372e-05	47.1254245496921	52	1.17097497360664	20	0.964577721998866	13	9	0.135416666666667	0.999999999999989
MDK	18.463829636929	32.1308271473736	1	1.32386887635256	28	0.938239354027546	13	9	0.135416666666667	0.999999999999989
AMBRA1	23.7862592114381	21.0711823840688	1	1.03485427370313	28	0.980753511815255	13	9	0.135416666666667	0.999999999999989
ATG13	10.949043188062	44.7928869301682	6	0.380688177121863	26.9433962264151	0.999968032411171	13	9	0.135416666666667	0.999999999999989
ARHGAP1	35.1936306079285	176.625159046848	1	2.87083547369839	28	0.40837140764694	13	9	0.135416666666667	0.999999999999989
ZNF408	32.2491002087867	21.584477793375	1	1.36706775201883	28	0.929176597270245	13	9	0.135416666666667	0.999999999999989
CKAP5	15.9802875214152	52.4856320364884	1	0.761669634538373	28	0.996521604334468	13	9	0.135416666666667	0.999999999999989
LRP4	15.7533799532265	12.5773675249926	52	0.912251405277551	20	0.990164415629082	13	9	0.135416666666667	0.999999999999989
C11orf49	47.9999349637911	29.5667888715657	17	1.27759977972069	24.8780487804878	0.947153790553912	13	9	0.135416666666667	0.999999999999989
ARFGAP2	39.064396341039	22.2601357916275	1	1.17967765772022	28	0.963316763337999	13	9	0.135416666666667	0.999999999999989
PACSIN3	31.9615705747704	20.1760473150207	35	2.91870614537801	22.1052631578947	0.393255699842155	13	9	0.135416666666667	0.999999999999989
DDB2	32.2742583205771	67.6029582702408	38	2.57808886204052	21.7021276595745	0.508650465449006	13	9	0.135416666666667	0.999999999999989
ACP2	32.5060726284751	115.053330236449	14	2.97079448718948	25.4092526690391	0.377249151918735	13	9	0.135416666666667	0.999999999999989
NR1H3	32.7541338732869	13.8042142989869	52	0.369106287667033	20	0.999974580198077	13	9	0.135416666666667	0.999999999999989
MADD	10.7415717309863	27.4491345210544	26	1.88906162090903	23.4098360655738	0.771342455317345	13	9	0.135416666666667	0.999999999999989
SLC39A13	6.75440830680987e-05	228.333759477275	52	1.17180005983936	20	0.964459383329853	13	9	0.135416666666667	0.999999999999989
PSMC3	31.7705597040604	226.729685127657	34	2.71254272890795	22.2429906542056	0.461008096017055	13	9	0.135416666666667	0.999999999999989
CELF1	11.1746062306973	161.600692839533	13	0.817823170597659	25.5913978494624	0.994703752711868	13	9	0.135416666666667	0.999999999999989
PTPMT1	20.3859038129594	46.8308321495727	1	1.60508196626781	28	0.867094852449083	13	9	0.135416666666667	0.999999999999989
NDUFS3	30.7349457284356	120.778595557059	32	3.44225033353207	22.5236593059937	0.25370925713629	13	9	0.135416666666667	0.999999999999989
MTCH2	6.75440830680987e-05	246.311034754344	52	1.69203294273765	20	0.839853359084307	13	9	0.135416666666667	0.999999999999989
FNBP4	47.9999324559169	55.798319297385	52	0.981680948546637	20	0.985381049888406	13	9	0.135416666666667	0.999999999999989
NUP160	11.8108803717578	6.63294613276507	1	0.874793362643705	28	0.992213102114328	13	9	0.135416666666667	0.999999999999989
PTPRJ	6.75440830680987e-05	11.4568275345973	52	1.41871023552843	20	0.917417329618417	13	9	0.135416666666667	0.999999999999989
TNKS1BP1	23.8135929752281	144.046185659877	1	1.10410573947561	28	0.973339359066146	13	9	0.135416666666667	0.999999999999989
SSRP1	37.0524388521373	220.361014180462	1	2.27726675828928	28	0.622401117249194	13	9	0.135416666666667	0.999999999999989
SLC43A3	11.2732637910169	32.2816893028388	1	1.59042200396388	28	0.871469769040724	13	9	0.135416666666667	0.999999999999989
SLC43A1	38.8038836908801	43.4631608505212	1	1.96154616097922	28	0.744393096429876	13	9	0.135416666666667	0.999999999999989
TIMM10	8.63180182200162	20.5007298692249	1	1.04231254119473	28	0.980032516735082	13	9	0.135416666666667	0.999999999999989
UBE2L6	47.9999539117358	55.7426882051864	52	0.555677882670006	20	0.999534851457191	13	9	0.135416666666667	0.999999999999989
SERPING1	47.9999324559169	386.364511455495	6	0.647269681474767	26.9433962264151	0.998732969717682	13	9	0.135416666666667	0.999999999999989
CLP1	18.358899782739	5.41824886499859	52	1.45421022195233	20	0.908761711282919	13	9	0.135416666666667	0.999999999999989
ZDHHC5	19.9160100655158	96.0090276510773	50	0.492850608421602	20.2266288951841	0.999795484307742	13	9	0.135416666666667	0.999999999999989
MED19	8.27420670891573	48.2800380916608	34	1.45315110641875	22.2429906542056	0.909026568856953	13	9	0.135416666666667	0.999999999999989
TMX2	19.9352006899872	33.2737594261611	13	1.32615073895032	25.5913978494624	0.937778460198715	13	9	0.135416666666667	0.999999999999989
C11orf31	30.9200809238063	94.1617396169397	10	3.63449305510913	26.1538461538462	0.213975877544203	13	9	0.135416666666667	0.999999999999989
CTNND1	20.1952564049636	5.96082472112553	52	1.4476024738375	20	0.910407528043194	13	9	0.135416666666667	0.999999999999989
LPXN	7.010820446862	29.1415900601239	1	0.875221604723614	28	0.992191618359756	13	9	0.135416666666667	0.999999999999989
ZFP91	12.3230312168965	125.132901202433	11	1.53197131518982	25.9636363636364	0.888236506409914	13	9	0.135416666666667	0.999999999999989
FAM111B	6.75440830680987e-05	10.1155791990076	11	0.929501832784642	25.9636363636364	0.989100384914885	13	9	0.135416666666667	0.999999999999989
FAM111A	9.30727356142256	27.862315015966	52	1.56870243188184	20	0.877828412849855	13	9	0.135416666666667	0.999999999999989
DTX4	32.4505729473132	14.2243477232699	33	0.0934091659592043	22.3824451410658	0.999999999643241	13	9	0.135416666666667	0.999999999999989
OSBP	34.4540283468836	33.998039598235	1	1.08049495276607	28	0.976051158705604	13	9	0.135416666666667	0.999999999999989
PATL1	6.75440830680987e-05	66.1395074794645	52	1.61648132923933	20	0.863647766996001	13	9	0.135416666666667	0.999999999999989
STX3	9.25858928978591	19.2475498966922	1	1.3830664513445	28	0.925640456680738	13	9	0.135416666666667	0.999999999999989
MRPL16	20.5574560564265	62.9274371363878	52	1.69085455676024	20	0.840236525895496	13	9	0.135416666666667	0.999999999999989
PRPF19	44.7311172506461	67.2024023719586	52	0.927563316745118	20	0.989223904106071	13	9	0.135416666666667	0.999999999999989
TMEM109	39.886002981408	227.81403981409	52	0.702087036687982	20	0.997884742745261	13	9	0.135416666666667	0.999999999999989
TMEM132A	47.9999324559169	16.6890861409305	17	1.61059783570399	24.8780487804878	0.865431783867603	13	9	0.135416666666667	0.999999999999989
SLC15A3	24.8651226308212	25.6863884758225	52	2.35350513134519	20	0.592915999103729	13	9	0.135416666666667	0.999999999999989
VPS37C	32.59148330402	31.2235063977524	52	0.2164552734731	20	0.999999599209837	13	9	0.135416666666667	0.999999999999989
DDB1	5.20167715779998	311.141423204564	7	0.859449484708508	26.7415730337079	0.992954611702947	13	9	0.135416666666667	0.999999999999989
DAK	47.9999460148402	10.4746989864101	52	1.63019881828651	20	0.85944828912714	13	9	0.135416666666667	0.999999999999989
CYB561A3	47.9999222711669	99.3548969842933	52	1.13386829646963	20	0.969640103787766	13	9	0.135416666666667	0.999999999999989
TMEM138	19.734676239139	30.8455651627369	21	2.38493108197523	24.2033898305085	0.580856953731341	13	9	0.135416666666667	0.999999999999989
CPSF7	18.8086160890701	19.5571672967857	43	2.32301926517988	21.0619469026549	0.604672414222302	13	9	0.135416666666667	0.999999999999989
SDHAF2	10.250250463846	30.2866967537163	1	1.61428477619527	28	0.86431502958443	13	9	0.135416666666667	0.999999999999989
RPLP0P2	31.9981575090029	4.96858824115563	52	0.571750335970924	20	0.9994369248987	13	9	0.135416666666667	0.999999999999989
TMEM258	37.7960236041655	430.234664446029	1	4.12798758982522	28	0.136031405450468	13	9	0.135416666666667	0.999999999999989
FEN1	6.75440830680987e-05	52.3972830919195	1	0.625549900705393	28	0.998982926039457	13	9	0.135416666666667	0.999999999999989
FADS1	32.3899709844195	84.0513420615893	37	0.694229725194184	21.8348623853211	0.998027773672901	13	9	0.135416666666667	0.999999999999989
FADS2	20.1528449083343	49.0499245163741	28	2.1519490402314	23.1067961165049	0.671199591295641	13	9	0.135416666666667	0.999999999999989
FADS3	12.1703536943213	83.8430528993254	52	0.155394624365678	20	0.999999973504985	13	9	0.135416666666667	0.999999999999989
RAB3IL1	37.6372360101445	33.5881282548386	5	1.76214043798377	27.148288973384	0.816431797494509	13	9	0.135416666666667	0.999999999999989
BEST1	47.9999324559169	3.40592689582068	31	1.68000927868435	22.6666666666667	0.843745768385781	13	9	0.135416666666667	0.999999999999989
FTH1	39.1867658229259	3926.27385954904	18	0.391585249359765	24.7058823529412	0.999960636561272	13	9	0.135416666666667	0.999999999999989
INCENP	9.62672366634167	12.7858233278016	1	2.63545770832869	28	0.488019444299316	13	9	0.135416666666667	0.999999999999989
AHNAK	14.1171058858813	783.416008536685	1	0.196670065675738	28	0.999999815674944	13	9	0.135416666666667	0.999999999999989
EEF1G	36.3926592054994	2455.78406497919	46	1.48485106435091	20.695652173913	0.900925805194025	13	9	0.135416666666667	0.999999999999989
TUT1	32.6411351063935	20.7616525063982	1	2.13189638975468	28	0.679001092362559	13	9	0.135416666666667	0.999999999999989
MTA2	19.8823643910261	71.1182429463945	52	0.739225690380283	20	0.997096645019177	13	9	0.135416666666667	0.999999999999989
EML3	38.8187613114591	46.5789277626384	1	1.03560718680497	28	0.980681551663796	13	9	0.135416666666667	0.999999999999989
ROM1	47.9999324559169	28.6944693751956	16	0.660931320802584	25.0526315789474	0.998552503760276	13	9	0.135416666666667	0.999999999999989
B3GAT3	24.5383706664204	20.2945070962054	1	0.591152287469128	28	0.999297349885985	13	9	0.135416666666667	0.999999999999989
GANAB	6.75440830680987e-05	514.943010647445	52	0.634356284645779	20	0.998886785856062	13	9	0.135416666666667	0.999999999999989
INTS5	19.7370026296521	21.6405498243661	27	3.17465411389523	23.257328990228	0.319120011150465	13	9	0.135416666666667	0.999999999999989
METTL12	6.75440830680987e-05	15.7810941593508	46	0.868200929148157	20.695652173913	0.992538381331695	13	9	0.135416666666667	0.999999999999989
C11orf83	27.0332622931402	29.3394731492156	52	1.69193975255282	20	0.839883674292056	13	9	0.135416666666667	0.999999999999989
UBXN1	32.2206111349092	258.120858713121	52	2.33968598814779	20	0.598238659463453	13	9	0.135416666666667	0.999999999999989
LRRN4CL	47.9999324559169	46.8787163982525	8	1.77287997539392	26.542750929368	0.812741538596399	13	9	0.135416666666667	0.999999999999989
HNRNPUL2	20.0389990565916	135.684457801685	52	0.255607072751219	20	0.999998489046287	13	9	0.135416666666667	0.999999999999989
TTC9C	28.0278782757344	10.1595101073801	24	2.24973553799526	23.7209302325581	0.633105139388485	13	9	0.135416666666667	0.999999999999989
POLR2G	35.6897987541683	166.873071121453	1	2.52964807622496	28	0.52639120395409	13	9	0.135416666666667	0.999999999999989
TMEM179B	44.6561291551732	133.045415304493	1	0.64875437348045	28	0.998714263623264	13	9	0.135416666666667	0.999999999999989
TMEM223	15.9987585679156	24.2033014498522	28	2.60120991156425	23.1067961165049	0.500284158580088	13	9	0.135416666666667	0.999999999999989
NXF1	32.6484984423065	24.5764872124709	52	0.327721366885689	20	0.999989611699705	13	9	0.135416666666667	0.999999999999989
STX5	32.0841020362717	26.387664867817	20	3.08684861308986	24.3686006825939	0.343269442703002	13	9	0.135416666666667	0.999999999999989
WDR74	20.7494579966367	10.8890468868009	24	0.488970115124247	23.7209302325581	0.999806448942852	13	9	0.135416666666667	0.999999999999989
SNHG1	32.3724100542595	35.0298771368714	32	3.48278908000891	22.5236593059937	0.244843809449919	13	9	0.135416666666667	0.999999999999989
SNORD26	32.3475327363323	8.608360727423	52	1.53540674106199	20	0.887281869933604	13	9	0.135416666666667	0.999999999999989
SLC3A2	11.9490429312147	111.009462067661	52	0.389515826540783	20	0.999962141462798	13	9	0.135416666666667	0.999999999999989
RARRES3	44.4504583320275	9.38808777016831	9	1.36197286973579	26.3468634686347	0.9302823941589	13	9	0.135416666666667	0.999999999999989
PLA2G16	35.7349192225477	43.0397851254796	26	0.503793430579893	23.4098360655738	0.999761798498895	13	9	0.135416666666667	0.999999999999989
ATL3	20.0534813967854	154.901174947746	52	2.5015144148267	20	0.53681860183998	13	9	0.135416666666667	0.999999999999989
RTN3	20.0359320236127	137.412328120721	30	1.02893273587963	22.8115015974441	0.981313052839212	13	9	0.135416666666667	0.999999999999989
C11orf95	19.045079201173	39.2768529783894	13	3.24492982217902	25.5913978494624	0.300758458806113	13	9	0.135416666666667	0.999999999999989
C11orf84	39.9425568901691	6.60379119950954	41	0.688590288910461	21.3134328358209	0.998125708191593	13	9	0.135416666666667	0.999999999999989
MARK2	4.38363845313854e-05	38.7558630885114	52	0.948589255038109	20	0.987829347990367	13	9	0.135416666666667	0.999999999999989
NAA40	6.75440830680987e-05	11.805049123278	52	0.548083680139844	20	0.999576075228943	13	9	0.135416666666667	0.999999999999989
COX8A	5.89302806152554	339.64925654589	1	0.986495223989649	28	0.984998041685812	13	9	0.135416666666667	0.999999999999989
OTUB1	42.3447606001719	45.9594760200585	48	1.2322301993923	20.458452722063	0.955096690122687	13	9	0.135416666666667	0.999999999999989
MACROD1	9.88373662546651	10.8116487905003	1	1.43850910610119	28	0.912646608071563	13	9	0.135416666666667	0.999999999999989
STIP1	47.9999324559169	63.8924381896832	16	1.35103708252134	25.0526315789474	0.932622645241499	13	9	0.135416666666667	0.999999999999989
FERMT3	24.0746597665923	4.76703717180057	1	0.691375369292052	28	0.998077827515844	13	9	0.135416666666667	0.999999999999989
TRPT1	18.2874473154623	12.7078414910022	25	1.3532320311183	23.5643564356436	0.932156573382275	13	9	0.135416666666667	0.999999999999989
NUDT22	28.7729071391539	32.836458132706	13	1.77260913707111	25.5913978494624	0.81283491657471	13	9	0.135416666666667	0.999999999999989
DNAJC4	47.9999324559169	47.3200995109513	20	1.13516436598323	24.3686006825939	0.969471775147848	13	9	0.135416666666667	0.999999999999989
VEGFB	28.3820470127588	91.1142951616014	52	0.830827490710088	20	0.994196775749673	13	9	0.135416666666667	0.999999999999989
FKBP2	23.4936579894782	278.599489987123	3	4.87716548772085	27.5675675675676	0.0665143909082343	13	9	0.135416666666667	0.999999999999989
PPP1R14B	5.59104969824338e-05	85.6936410210588	52	1.19123566406327	20	0.961598316957686	13	9	0.135416666666667	0.999999999999989
LOC101927696	5.38949771512886	10.2055291053359	52	0.393208425375157	20	0.999959421483406	13	9	0.135416666666667	0.999999999999989
PLCB3	6.75440830680987e-05	63.1841858061065	1	1.08263741602596	28	0.975813084232835	13	9	0.135416666666667	0.999999999999989
BAD	47.9999324559169	54.08501774788	1	0.774239560550427	28	0.996163762799818	13	9	0.135416666666667	0.999999999999989
GPR137	28.1640382156264	25.54671042046	52	0.855606239682431	20	0.993131883906469	13	9	0.135416666666667	0.999999999999989
TRMT112	6.82240059249574	182.180456364039	52	0.726682218669633	20	0.997384508179009	13	9	0.135416666666667	0.999999999999989
PRDX5	20.0173422901132	201.874857860901	6	1.11281568887481	26.9433962264151	0.972289535248657	13	9	0.135416666666667	0.999999999999989
RPS6KA4	47.9999324559169	44.871561640354	9	1.12116528368161	26.3468634686347	0.971257796484178	13	9	0.135416666666667	0.999999999999989
SF1	14.0468348130074	132.947621904767	16	1.12299827180032	25.0526315789474	0.971027958189263	13	9	0.135416666666667	0.999999999999989
MEN1	23.778592362077	64.2068112233658	1	1.21433286844083	28	0.958013539075214	13	9	0.135416666666667	0.999999999999989
EHD1	35.416555140486	147.321474748024	6	2.17503674688822	26.9433962264151	0.66220736155949	13	9	0.135416666666667	0.999999999999989
ATG2A	32.759469023638	51.1029200736778	38	1.55877060284865	21.7021276595745	0.880686075040985	13	9	0.135416666666667	0.999999999999989
PPP2R5B	4.73025182416501	9.88858368902347	52	0.270189099141208	20	0.999997661943564	13	9	0.135416666666667	0.999999999999989
ARL2	42.6550997408732	163.116637579373	1	1.5522211829949	28	0.882553073993847	13	9	0.135416666666667	0.999999999999989
SAC3D1	10.5071010101888	112.979647272243	18	2.91572587232111	24.7058823529412	0.394185496795191	13	9	0.135416666666667	0.999999999999989
NAALADL1	40.031868450937	27.6367252714256	52	1.30999666815492	20	0.940998332622985	13	9	0.135416666666667	0.999999999999989
CDCA5	9.5944619077755	8.20550391631552	20	1.37260662012849	24.3686006825939	0.927963291856724	13	9	0.135416666666667	0.999999999999989
ZFPL1	6.75440830680987e-05	25.4586058424547	1	0.898519496503065	28	0.990956050062346	13	9	0.135416666666667	0.999999999999989
VPS51	36.7650399316104	154.601724151705	33	0.94935814638055	22.3824451410658	0.987776029936416	13	9	0.135416666666667	0.999999999999989
TM7SF2	32.0345451971984	5.29659425393195	52	1.06033688958885	20	0.978214251154433	13	9	0.135416666666667	0.999999999999989
ZNHIT2	41.3714890579184	17.3732662660325	35	0.879516173581894	22.1052631578947	0.991973761131124	13	9	0.135416666666667	0.999999999999989
FAU	34.1202843846876	1599.89839771078	8	1.88151088621477	26.542750929368	0.774106250573967	13	9	0.135416666666667	0.999999999999989
MRPL49	15.6021994359671	8.67925671231341	22	0.760087777706203	24.040404040404	0.996564767771359	13	9	0.135416666666667	0.999999999999989
SYVN1	23.1448405094777	9.81193566082633	41	1.17435633332082	21.3134328358209	0.964091139395237	13	9	0.135416666666667	0.999999999999989
CAPN1	5.47911709922055	74.9100189346822	1	1.02098756443655	28	0.982046057715054	13	9	0.135416666666667	0.999999999999989
POLA2	46.0596564097903	7.1749923707135	40	0.820157163995207	21.4414414414414	0.994615297795295	13	9	0.135416666666667	0.999999999999989
CDC42EP2	32.5115358940598	35.3154949620109	52	1.99949568116659	20	0.730026572419634	13	9	0.135416666666667	0.999999999999989
DPF2	18.6647227279465	43.1591251724167	42	1.01966226557693	21.186943620178	0.98216636170719	13	9	0.135416666666667	0.999999999999989
SLC25A45	14.6035509588779	5.17150715353096	52	1.89473514646641	20	0.769259913658139	13	9	0.135416666666667	0.999999999999989
FRMD8	31.8732006479518	182.762941079334	1	2.93968538769616	28	0.386753167328575	13	9	0.135416666666667	0.999999999999989
NEAT1	36.3527310030961	394.370123204197	19	2.15603239373819	24.5360824742268	0.669609831668609	13	9	0.135416666666667	0.999999999999989
LOC101927789	23.6305192815246	16.080989434615	52	0.78088899479958	20	0.995963516728637	13	9	0.135416666666667	0.999999999999989
MALAT1	12.417108178719	5705.68943737598	52	1.58054126498338	20	0.874380887171428	13	9	0.135416666666667	0.999999999999989
SCYL1	16.1310243556569	38.427342613831	40	1.19006226528994	21.4414414414414	0.961775063329027	13	9	0.135416666666667	0.999999999999989
LTBP3	16.0186051256695	103.686556618508	5	2.62330084425356	27.148288973384	0.492355154188735	13	9	0.135416666666667	0.999999999999989
SSSCA1	17.0315627311157	16.7088033457175	1	0.281973328355041	28	0.999996736038721	13	9	0.135416666666667	0.999999999999989
FAM89B	12.3616115307525	76.8064310513239	1	3.28864459911268	28	0.289766794296003	13	9	0.135416666666667	0.999999999999989
EHBP1L1	15.1886389934891	40.0207821411225	52	2.3800698505718	20	0.582717951603582	13	9	0.135416666666667	0.999999999999989
MAP3K11	34.1463794349729	16.3454351142804	23	1.84199750850235	23.8795986622074	0.788415064338157	13	9	0.135416666666667	0.999999999999989
PCNXL3	6.75440830680987e-05	13.9218194223565	47	0.668179699000157	20.5763688760807	0.998448892851391	13	9	0.135416666666667	0.999999999999989
SIPA1	16.4448266600443	4.34459649945787	1	1.31045753174909	28	0.940907859156853	13	9	0.135416666666667	0.999999999999989
RELA	36.2594695724551	150.764966321937	26	1.17831833410209	23.4098360655738	0.963515581413828	13	9	0.135416666666667	0.999999999999989
RNASEH2C	12.0831689740903	76.5465041039854	52	0.791332547083995	20	0.995633157278846	13	9	0.135416666666667	0.999999999999989
AP5B1	20.1922822466076	29.8538330672105	1	0.690593455187097	28	0.998091365086304	13	9	0.135416666666667	0.999999999999989
CFL1	6.75440830680987e-05	1302.22820940943	1	0.592209166545649	28	0.999289019155364	13	9	0.135416666666667	0.999999999999989
MUS81	19.8956698472473	32.4597194396085	36	1.77880168530837	21.9692307692308	0.810695880918534	13	9	0.135416666666667	0.999999999999989
EFEMP2	28.9612230598249	592.783517829056	25	3.16009187094842	23.5643564356436	0.323032099596423	13	9	0.135416666666667	0.999999999999989
FIBP	31.9301006320371	162.636447622995	21	1.3988587492434	24.2033898305085	0.922055561003112	13	9	0.135416666666667	0.999999999999989
CCDC85B	4.5193119006183e-05	19.3876592993937	52	1.57708916867334	20	0.875390741515508	13	9	0.135416666666667	0.999999999999989
FOSL1	6.75440830680987e-05	14.6170538050215	48	0.575321719789697	20.458452722063	0.999413065953671	13	9	0.135416666666667	0.999999999999989
C11orf68	29.2092114309552	58.1100974287879	11	2.90079332060892	25.9636363636364	0.398866806631555	13	9	0.135416666666667	0.999999999999989
DRAP1	6.67336650465002e-05	211.062848201645	52	0.976616115427482	20	0.985776511001219	13	9	0.135416666666667	0.999999999999989
SART1	39.0578028747452	21.6004541301086	1	0.639668830220316	28	0.998825403614093	13	9	0.135416666666667	0.999999999999989
EIF1AD	23.2543445873939	12.4794880431598	34	1.75630864759154	22.2429906542056	0.818424838660184	13	9	0.135416666666667	0.999999999999989
BANF1	19.6203416941675	35.4823419437447	52	1.45732065359323	20	0.907981539514009	13	9	0.135416666666667	0.999999999999989
CST6	10.2231851349956	6.96215245915991	25	0.962449221196842	23.5643564356436	0.98684251123106	13	9	0.135416666666667	0.999999999999989
SF3B2	28.3381839909266	189.649842307311	32	0.961523602420055	22.5236593059937	0.986910127167893	13	9	0.135416666666667	0.999999999999989
PACS1	6.75440830680987e-05	57.8794905427795	15	1.23835524618651	25.2296819787986	0.954070405052937	13	9	0.135416666666667	0.999999999999989
KLC2	29.2800842139294	9.574810457035	30	0.662345771385511	22.8115015974441	0.998532724424371	13	9	0.135416666666667	0.999999999999989
RAB1B	47.9999324559169	48.6956950406365	36	0.535443387221722	21.9692307692308	0.999638113385197	13	9	0.135416666666667	0.999999999999989
YIF1A	6.75440830680987e-05	243.908609424173	1	0.832654225120467	28	0.994122764621624	13	9	0.135416666666667	0.999999999999989
CD248	47.9999235095614	183.879357295905	1	0.823123962088843	28	0.994501271746017	13	9	0.135416666666667	0.999999999999989
RIN1	38.4488605845527	11.4521378263692	48	2.94964233773019	20.458452722063	0.38369323432325	13	9	0.135416666666667	0.999999999999989
BRMS1	19.7206087731485	24.4087473034436	52	0.78287512096925	20	0.995902197116232	13	9	0.135416666666667	0.999999999999989
B3GNT1	47.854855269592	102.801284846437	52	0.423979335665276	20	0.99992973475953	13	9	0.135416666666667	0.999999999999989
MRPL11	45.125453311878	57.2628514838533	49	0.43410996374808	20.3418803418803	0.999916699235235	13	9	0.135416666666667	0.999999999999989
PELI3	33.0362417443765	28.312908632592	44	1.97875614290743	20.9384164222874	0.737896949559658	13	9	0.135416666666667	0.999999999999989
DPP3	6.75440830680987e-05	36.551665397815	1	0.553498107860913	28	0.999547001080956	13	9	0.135416666666667	0.999999999999989
BBS1	28.2038202585072	18.9867828912466	52	3.37124811438723	20	0.26988563856627	13	9	0.135416666666667	0.999999999999989
ZDHHC24	46.8899897959265	33.5047093834782	1	0.906699115419229	28	0.990490307782642	13	9	0.135416666666667	0.999999999999989
CTSF	42.7524162946203	139.85291781832	52	0.327138544305869	20	0.99998975141032	13	9	0.135416666666667	0.999999999999989
CCS	47.9999324559169	30.659289240025	30	0.755028992554036	22.8115015974441	0.996700067637513	13	9	0.135416666666667	0.999999999999989
RBM14	5.69703462933325e-05	10.9523625213209	52	1.01381814565895	20	0.982690209796528	13	9	0.135416666666667	0.999999999999989
RBM4	31.1741190531712	5.8148708889084	48	2.47057016871558	20.458452722063	0.548384663916422	13	9	0.135416666666667	0.999999999999989
RBM4B	15.0786120398255	18.7085888567048	8	2.42640278311148	26.542750929368	0.565053651500607	13	9	0.135416666666667	0.999999999999989
RCE1	19.1952860217613	6.74410846552178	25	1.12754816059785	23.5643564356436	0.970452227987555	13	9	0.135416666666667	0.999999999999989
PC	28.8660632275715	17.7089759820615	1	0.19364380289888	28	0.999999837559436	13	9	0.135416666666667	0.999999999999989
LRFN4	15.6948069867327	65.8993422826822	51	2.214710806976	20.112676056338	0.646745813380155	13	9	0.135416666666667	0.999999999999989
RHOD	27.809418006838	43.2716060224658	52	0.547825824863425	20	0.999577421292644	13	9	0.135416666666667	0.999999999999989
KDM2A	36.1071676382634	134.362645685874	17	3.58367208251834	24.8780487804878	0.223919103294009	13	9	0.135416666666667	0.999999999999989
ADRBK1	39.2240130290122	29.733224177213	23	1.45293536501911	23.8795986622074	0.909080470708561	13	9	0.135416666666667	0.999999999999989
ANKRD13D	20.5529907705628	8.82634052055803	52	0.752411267240992	20	0.996768462293667	13	9	0.135416666666667	0.999999999999989
SSH3	24.9666404219121	14.2601254738033	1	1.08919749355224	28	0.975074243072062	13	9	0.135416666666667	0.999999999999989
POLD4	31.7177550550613	111.959907602489	8	1.50686923868919	26.542750929368	0.8950911811752	13	9	0.135416666666667	0.999999999999989
CLCF1	36.5880881718106	5.27741538828382	1	1.92214406338467	28	0.759131645508323	13	9	0.135416666666667	0.999999999999989
PPP1CA	17.1960227053035	24.23142124634	40	1.14573047196026	21.4414414414414	0.968076698067755	13	9	0.135416666666667	0.999999999999989
RPS6KB2	37.8621543059637	125.377449580648	1	0.906636625341338	28	0.990493930494665	13	9	0.135416666666667	0.999999999999989
CORO1B	17.3437978502064	98.8480026398198	20	1.47372041607159	24.3686006825939	0.903810842832199	13	9	0.135416666666667	0.999999999999989
TMEM134	39.2363668694941	55.7680899710107	1	1.08009722189702	28	0.976095181146076	13	9	0.135416666666667	0.999999999999989
AIP	28.17571904599	71.9595684908477	1	0.693912280774058	28	0.998033389914997	13	9	0.135416666666667	0.999999999999989
PITPNM1	27.5891378430386	7.48000948328649	1	1.1803813142751	28	0.963213573591263	13	9	0.135416666666667	0.999999999999989
CDK2AP2	7.29783891881742	73.1577039598283	1	0.93178413239525	28	0.988953660318487	13	9	0.135416666666667	0.999999999999989
GSTP1	31.8438906522442	947.2672541391	14	1.63259938260929	25.4092526690391	0.858707688227478	13	9	0.135416666666667	0.999999999999989
NDUFV1	36.3616437651565	130.145454023635	28	1.80474174172634	23.1067961165049	0.801646968120863	13	9	0.135416666666667	0.999999999999989
NUDT8	42.5162632630828	6.885253312867	1	1.32957221068327	28	0.937083650684489	13	9	0.135416666666667	0.999999999999989
UNC93B1	11.3299574529561	18.9998018501201	23	3.67180847501432	23.8795986622074	0.206922572366703	13	9	0.135416666666667	0.999999999999989
ALDH3B1	32.0861161547684	37.1448688424532	52	3.38589445666837	20	0.266480389184662	13	9	0.135416666666667	0.999999999999989
NDUFS8	47.9999324559169	81.125475074633	52	0.572301592619374	20	0.999433293912699	13	9	0.135416666666667	0.999999999999989
TCIRG1	6.75440830680987e-05	56.0818575728773	1	0.914104176995463	28	0.99005389129276	13	9	0.135416666666667	0.999999999999989
SUV420H1	23.0779444127554	47.3798544683255	52	0.741265156318682	20	0.99704763205893	13	9	0.135416666666667	0.999999999999989
C11orf24	6.75440830680987e-05	196.926039691982	1	0.984388772508726	28	0.985166480835532	13	9	0.135416666666667	0.999999999999989
LRP5	24.0701074338514	10.0982887753054	41	1.42904024701107	21.3134328358209	0.914946143998384	13	9	0.135416666666667	0.999999999999989
PPP6R3	14.5141379063035	81.489056857319	42	1.11913642691029	21.186943620178	0.971510789849255	13	9	0.135416666666667	0.999999999999989
CPT1A	11.0935212190855	153.453681131828	17	0.573862753167085	24.8780487804878	0.999422908814199	13	9	0.135416666666667	0.999999999999989
MRPL21	32.1396686130876	59.4998059476756	52	1.08932753688453	20	0.975059445754391	13	9	0.135416666666667	0.999999999999989
IGHMBP2	27.7080099638739	8.21364207921868	1	2.00617158919568	28	0.727484122254038	13	9	0.135416666666667	0.999999999999989
MRGPRF	37.701932725936	20.9197032785909	10	1.3890672498454	26.1538461538462	0.924289266608289	13	9	0.135416666666667	0.999999999999989
TPCN2	35.73900583595	29.3992664994987	1	1.0250801887285	28	0.981671009614847	13	9	0.135416666666667	0.999999999999989
CCND1	0.394276193698673	440.360462592556	1	0.704205371400563	28	0.997844838106335	13	9	0.135416666666667	0.999999999999989
ORAOV1	24.9729817016434	16.8777791136431	1	3.4733730526801	28	0.246879294033291	13	9	0.135416666666667	0.999999999999989
FADD	4.79851778919294e-05	57.7354653847269	52	0.562064669088023	20	0.999497732583264	13	9	0.135416666666667	0.999999999999989
PPFIA1	32.0664632814937	82.7929265075369	40	3.5026974138071	21.4414414414414	0.240587048325345	13	9	0.135416666666667	0.999999999999989
CTTN	6.75440830680987e-05	566.150292697135	52	0.625406356749612	20	0.998984436703089	13	9	0.135416666666667	0.999999999999989
DHCR7	37.272549229738	26.5032592315004	1	2.11187250587286	28	0.686779448454368	13	9	0.135416666666667	0.999999999999989
NADSYN1	36.1955370538246	26.0386608579355	3	2.26146005745965	27.5675675675676	0.628544143352365	13	9	0.135416666666667	0.999999999999989
FAM86C1	24.1080266513256	4.59809739547563	52	0.698293709220469	20	0.997954765912608	13	9	0.135416666666667	0.999999999999989
RNF121	9.81693647345612	39.5774634947491	6	0.700816280101508	26.9433962264151	0.997908404357233	13	9	0.135416666666667	0.999999999999989
NUMA1	39.0597491895638	41.8283831921672	1	1.42655037334829	28	0.915545368296227	13	9	0.135416666666667	0.999999999999989
LRTOMT	32.5990165337334	3.73244157119862	52	1.14484668642403	20	0.96819494745334	13	9	0.135416666666667	0.999999999999989
LAMTOR1	6.75440830680987e-05	228.363968782853	1	0.32779211395055	28	0.999989594631545	13	9	0.135416666666667	0.999999999999989
INPPL1	32.3242886845205	169.029766837975	20	1.19642774091406	24.3686006825939	0.960810031139967	13	9	0.135416666666667	0.999999999999989
CLPB	32.6063646551736	4.08268724224669	1	0.71980290899112	28	0.997532752540827	13	9	0.135416666666667	0.999999999999989
ARAP1	16.5231585579483	82.2401653390514	45	0.880944381032408	20.8163265306122	0.991900333749912	13	9	0.135416666666667	0.999999999999989
STARD10	42.1520397108027	9.75676905387641	1	0.435793782947439	28	0.999914349964307	13	9	0.135416666666667	0.999999999999989
ATG16L2	15.4875881977596	17.0330542404192	36	2.60357695547098	21.9692307692308	0.499431507672807	13	9	0.135416666666667	0.999999999999989
FCHSD2	47.9999324559169	7.26908960335202	1	1.91757366151642	28	0.760828016152522	13	9	0.135416666666667	0.999999999999989
ARHGEF17	32.0557059857639	100.263045618452	20	1.07230397341443	24.3686006825939	0.976946808213752	13	9	0.135416666666667	0.999999999999989
RELT	3.85119925436062	6.31291242000559	11	0.771100113644066	25.9636363636364	0.996255642865008	13	9	0.135416666666667	0.999999999999989
FAM168A	39.445961556942	18.533738531569	1	0.41025347078845	28	0.999944655553598	13	9	0.135416666666667	0.999999999999989
RAB6A	22.1440140158025	131.470466356605	1	1.14336888385461	28	0.968392037896053	13	9	0.135416666666667	0.999999999999989
MRPL48	39.0854837071136	14.474309099589	1	0.678998860393986	28	0.998283532651921	13	9	0.135416666666667	0.999999999999989
COA4	19.9668081815872	42.625084253831	28	2.09164986237038	23.1067961165049	0.694618984878985	13	9	0.135416666666667	0.999999999999989
PAAF1	39.6484458716862	6.63777153648822	1	1.49109476235077	28	0.899288400828475	13	9	0.135416666666667	0.999999999999989
UCP2	19.7690937670363	9.53201919542365	39	0.309217956087326	21.570996978852	0.999993337617775	13	9	0.135416666666667	0.999999999999989
C2CD3	6.75440830680987e-05	14.7642683373313	1	0.510896557753997	28	0.999737604870633	13	9	0.135416666666667	0.999999999999989
PPME1	8.55988889480128	110.24690838877	40	1.11180399803353	21.4414414414414	0.972412857978113	13	9	0.135416666666667	0.999999999999989
P4HA3	15.9922673836704	33.1576813342076	18	1.20305499719524	24.7058823529412	0.959789090147119	13	9	0.135416666666667	0.999999999999989
PGM2L1	9.65179442272269	57.2490936865247	20	1.81695499953136	24.3686006825939	0.797338804678384	13	9	0.135416666666667	0.999999999999989
POLD3	19.9981868386381	24.4215446466344	52	0.57744624735908	20	0.999398492435912	13	9	0.135416666666667	0.999999999999989
RNF169	18.5183322244059	11.5427120209308	52	1.62090745773105	20	0.862298836349572	13	9	0.135416666666667	0.999999999999989
XRRA1	36.9932543898297	13.4886036681147	40	2.20412331595529	21.4414414414414	0.650871863475369	13	9	0.135416666666667	0.999999999999989
SPCS2	23.9705780804223	13.4838784406821	11	2.97507469040031	25.9636363636364	0.375954516863044	13	9	0.135416666666667	0.999999999999989
ARRB1	47.9999324559169	30.9769809161541	1	2.04459962430205	28	0.712773642464271	13	9	0.135416666666667	0.999999999999989
RPS3	47.9999324559169	1408.639113586	52	1.6453831928616	20	0.854735628028521	13	9	0.135416666666667	0.999999999999989
KLHL35	31.4538937544349	5.72803244171564	23	0.705601494139984	23.8795986622074	0.997818220907053	13	9	0.135416666666667	0.999999999999989
GDPD5	32.8690358288731	30.4178137849699	45	1.53178628904779	20.8163265306122	0.888287809661368	13	9	0.135416666666667	0.999999999999989
SERPINH1	6.75440830680987e-05	3227.84184976107	1	0.743448218920806	28	0.99699446770171	13	9	0.135416666666667	0.999999999999989
MAP6	28.1026991661151	13.9313616270472	52	0.955804855295224	20	0.987322421302319	13	9	0.135416666666667	0.999999999999989
UVRAG	24.0023811112993	67.8970981196644	1	1.17319329805263	28	0.964258982053334	13	9	0.135416666666667	0.999999999999989
PRKRIR	23.8267035655807	16.2034752592195	1	2.34829342857082	28	0.594922038452938	13	9	0.135416666666667	0.999999999999989
C11orf30	24.6002391273343	9.5917926953503	52	3.94758864961877	20	0.160886237133645	13	9	0.135416666666667	0.999999999999989
LRRC32	37.102406251253	43.1972944834052	1	1.34291610152213	28	0.934331090845568	13	9	0.135416666666667	0.999999999999989
TSKU	29.5613062419148	25.9356659972336	1	1.64237550614957	28	0.855674376894312	13	9	0.135416666666667	0.999999999999989
ACER3	27.7301137510877	16.6574189377896	1	2.6385001321719	28	0.486937504282937	13	9	0.135416666666667	0.999999999999989
CAPN5	47.9999324559169	26.8928488299245	42	2.07476750069912	21.186943620178	0.701148384408446	13	9	0.135416666666667	0.999999999999989
PAK1	39.3585045747441	37.5411977116346	1	2.89901283486718	28	0.399427491171688	13	9	0.135416666666667	0.999999999999989
CLNS1A	22.762964147688	140.720816993086	52	0.677434944445045	20	0.998308250595908	13	9	0.135416666666667	0.999999999999989
RSF1	27.7847164224887	120.759082531047	52	1.23228674129621	20	0.955087281728022	13	9	0.135416666666667	0.999999999999989
AAMDC	31.8005753296759	131.425734739152	50	1.6658862155501	20.2266288951841	0.848268236154133	13	9	0.135416666666667	0.999999999999989
INTS4	24.2233159645121	7.23449430052322	1	0.553352458569035	28	0.999547803684429	13	9	0.135416666666667	0.999999999999989
NDUFC2	29.3434694496956	53.2450881608723	16	2.33948321156521	25.0526315789474	0.598316844878536	13	9	0.135416666666667	0.999999999999989
ALG8	42.2587731747027	25.2678751460903	52	0.26568775994965	20	0.999997950758185	13	9	0.135416666666667	0.999999999999989
KCTD21	22.7894102509098	9.75707273554533	27	2.02999836874074	23.257328990228	0.718377336494016	13	9	0.135416666666667	0.999999999999989
USP35	47.6336613377551	8.29320657465595	1	0.926989448222784	28	0.989260276204355	13	9	0.135416666666667	0.999999999999989
GAB2	28.2243816271288	4.58658265610081	44	1.89876045460581	20.9384164222874	0.767779383488627	13	9	0.135416666666667	0.999999999999989
NARS2	15.9504606472207	5.00928643538418	16	1.84941739607574	25.0526315789474	0.785748751410446	13	9	0.135416666666667	0.999999999999989
TENM4	6.75440830680987e-05	3.4336715607692	52	0.465650406787193	20	0.999862672644315	13	9	0.135416666666667	0.999999999999989
PRCP	23.5260933989824	193.480479892464	1	0.9423077240742	28	0.988258738603852	13	9	0.135416666666667	0.999999999999989
RAB30	27.0034360090876	35.6426776230467	1	1.2437084512032	28	0.9531617040351	13	9	0.135416666666667	0.999999999999989
RAB30-AS1	9.49721055699594	8.0944334260118	1	0.773954621034173	28	0.996172171832164	13	9	0.135416666666667	0.999999999999989
PCF11	20.153760291745	33.6543395567774	9	2.13508616410655	26.3468634686347	0.677760810818029	13	9	0.135416666666667	0.999999999999989
ANKRD42	39.2181305428851	11.5698626034103	47	0.964021064031773	20.5763688760807	0.986727122210656	13	9	0.135416666666667	0.999999999999989
CCDC90B	20.7326552724077	100.395778511661	32	0.919035037704168	22.5236593059937	0.989755377598133	13	9	0.135416666666667	0.999999999999989
TMEM126B	27.5440119886845	33.7826120605546	1	1.42069855059525	28	0.916944728616986	13	9	0.135416666666667	0.999999999999989
TMEM126A	20.000982818765	30.8230251206713	1	2.07336300417127	28	0.701690879480434	13	9	0.135416666666667	0.999999999999989
CREBZF	20.0075584033547	39.9717657107911	36	1.15063238827569	21.9692307692308	0.967415636776716	13	9	0.135416666666667	0.999999999999989
SYTL2	28.0424689290143	12.1659909039249	31	1.9535693047511	22.6666666666667	0.747392540985797	13	9	0.135416666666667	0.999999999999989
PICALM	23.6366464008271	424.23700605745	1	1.02734030869113	28	0.98146159115989	13	9	0.135416666666667	0.999999999999989
EED	6.75440830680987e-05	39.2013575602297	1	0.801737666586964	28	0.995284113297656	13	9	0.135416666666667	0.999999999999989
C11orf73	23.8663344954832	30.1809032590813	7	2.28781181701562	26.7415730337079	0.618307474041048	13	9	0.135416666666667	0.999999999999989
ME3	17.856319528681	6.61369977501079	1	2.94053391499819	28	0.386491741432646	13	9	0.135416666666667	0.999999999999989
PRSS23	20.8031830754181	1169.56205512666	52	1.35016528566086	20	0.932807252515155	13	9	0.135416666666667	0.999999999999989
FZD4	47.9999324559169	112.882842294984	52	2.43490622851049	20	0.561830695425982	13	9	0.135416666666667	0.999999999999989
TMEM135	19.9165285738411	11.5125748140757	1	0.359507435752306	28	0.999979116521682	13	9	0.135416666666667	0.999999999999989
CTSC	47.9999324559169	47.054968959675	14	0.855824086095907	25.4092526690391	0.993121924595746	13	9	0.135416666666667	0.999999999999989
NOX4	47.9999324559169	9.18051607638467	52	0.633146846598761	20	0.998900398916806	13	9	0.135416666666667	0.999999999999989
CHORDC1	20.0051459145029	18.6218898637462	52	1.37306088596765	20	0.927863269140681	13	9	0.135416666666667	0.999999999999989
FAT3	28.0399678747213	1.17634847115943	35	0.124991002795334	22.1052631578947	0.999999995732439	13	9	0.135416666666667	0.999999999999989
SLC36A4	9.95088228233694	7.78907194496375	50	0.564658735126166	20.2266288951841	0.999481991670583	13	9	0.135416666666667	0.999999999999989
SMCO4	19.835948908146	18.1225106663563	1	0.545193328633258	28	0.999590966993366	13	9	0.135416666666667	0.999999999999989
KIAA1731	28.0373904098473	45.4529220268547	33	1.46892370442122	22.3824451410658	0.90504063255541	13	9	0.135416666666667	0.999999999999989
SCARNA9	47.9999173747367	31.7379119439843	52	0.170873117576355	20	0.999999941806291	13	9	0.135416666666667	0.999999999999989
TAF1D	20.2064835507964	61.3708345229799	2	1.96082623564047	27.7821011673152	0.744664109814642	13	9	0.135416666666667	0.999999999999989
C11orf54	38.1249611755255	21.2134578354162	52	1.58343683234894	20	0.873530943282601	13	9	0.135416666666667	0.999999999999989
MED17	6.75440830680987e-05	16.382762703768	18	0.364918177804713	24.7058823529412	0.999976651766003	13	9	0.135416666666667	0.999999999999989
PANX1	10.6245686277105	20.6696111939016	1	1.06061023427517	28	0.978185841438071	13	9	0.135416666666667	0.999999999999989
MRE11A	12.5319593275413	25.7832767439213	47	1.95946759480742	20.5763688760807	0.745175400307297	13	9	0.135416666666667	0.999999999999989
ANKRD49	24.2185608171962	28.6387344525766	51	1.01935126941338	20.112676056338	0.982194511365997	13	9	0.135416666666667	0.999999999999989
FUT4	18.4581851202543	7.3796777802323	52	2.25413962375482	20	0.631391496692122	13	9	0.135416666666667	0.999999999999989
AMOTL1	0.707808703882294	85.6456540938607	52	1.80001932633905	20	0.803304743366507	13	9	0.135416666666667	0.999999999999989
CWC15	17.0978817282309	111.530484191744	1	1.68948414051477	28	0.840681674887085	13	9	0.135416666666667	0.999999999999989
SRSF8	23.0129143878517	38.3810049099227	16	2.28497223039243	25.0526315789474	0.619409425202428	13	9	0.135416666666667	0.999999999999989
ENDOD1	27.9037826876465	41.3655519763936	1	1.1826240937208	28	0.962883439301502	13	9	0.135416666666667	0.999999999999989
SESN3	47.9999324559169	75.1089669843273	5	0.808954115088202	27.148288973384	0.99502998917049	13	9	0.135416666666667	0.999999999999989
FAM76B	16.1713544233329	9.94341204700791	52	2.33375712020706	20	0.600525627191622	13	9	0.135416666666667	0.999999999999989
CEP57	32.0900478374099	42.547425323332	47	3.58938848678965	20.5763688760807	0.222781009222372	13	9	0.135416666666667	0.999999999999989
MTMR2	19.1760325645835	57.5755859655181	52	1.49025328991628	20	0.899509870625997	13	9	0.135416666666667	0.999999999999989
MAML2	28.4617830611245	29.1617383123785	52	2.59648649284481	20	0.501987780805003	13	9	0.135416666666667	0.999999999999989
CCDC82	16.0074636424207	29.3494791259912	1	2.15317329849276	28	0.67072298881875	13	9	0.135416666666667	0.999999999999989
JRKL	24.0539894329489	42.0549553756316	52	0.939271236156404	20	0.988462374291942	13	9	0.135416666666667	0.999999999999989
TRPC6	31.9890238363991	12.7647476059987	52	2.70639280685062	20	0.463131588214505	13	9	0.135416666666667	0.999999999999989
KIAA1377	28.0219045750882	32.7783262335833	52	1.43930611789667	20	0.912451559135898	13	9	0.135416666666667	0.999999999999989
C11orf70	19.984168277306	9.97472962405797	47	1.36087588203195	20.5763688760807	0.93051919794553	13	9	0.135416666666667	0.999999999999989
YAP1	19.8928259913538	70.9460932254083	22	1.86435227451399	24.040404040404	0.780352515279283	13	9	0.135416666666667	0.999999999999989
BIRC2	19.4849192987048	80.9272286784474	49	3.11187952144847	20.3418803418803	0.336248005481456	13	9	0.135416666666667	0.999999999999989
TMEM123	20.0679982875926	56.2408957451078	29	1.27064671318116	22.9581993569132	0.948422309800872	13	9	0.135416666666667	0.999999999999989
MMP1	0.0595070138026581	10.5650668833474	52	0.782901710691422	20	0.995901371431513	13	9	0.135416666666667	0.999999999999989
MMP3	6.75440830680987e-05	72.6529412036318	6	1.71204589958284	26.9433962264151	0.833291001354833	13	9	0.135416666666667	0.999999999999989
DCUN1D5	19.4536946726059	32.0697699864052	52	0.786277073263466	20	0.99579553040483	13	9	0.135416666666667	0.999999999999989
DYNC2H1	25.0456584358942	46.949601569829	1	0.630680995370967	28	0.998927745924597	13	9	0.135416666666667	0.999999999999989
PDGFD	47.9999324559169	165.228317376433	9	1.71350830209734	26.3468634686347	0.832807467312828	13	9	0.135416666666667	0.999999999999989
CASP4	36.4895586218094	30.7715679390961	52	1.87179133161859	20	0.777650432889129	13	9	0.135416666666667	0.999999999999989
CASP1	16.0138426057634	6.33651073724204	13	2.39754577576869	25.5913978494624	0.576035785059607	13	9	0.135416666666667	0.999999999999989
MSANTD4	36.59240933812	34.2355977250702	12	0.706738736749535	25.7761732851986	0.997796351588998	13	9	0.135416666666667	0.999999999999989
KBTBD3	24.3408932997336	4.37763746477156	1	1.47596942866255	28	0.903231428234838	13	9	0.135416666666667	0.999999999999989
AASDHPPT	20.0755857722161	21.032712434985	1	1.56785034737337	28	0.878074823658103	13	9	0.135416666666667	0.999999999999989
GUCY1A2	18.0062860510105	6.51920606730656	1	0.893449056266119	28	0.991236295814933	13	9	0.135416666666667	0.999999999999989
CWF19L2	29.7892564063274	85.4775767595054	52	2.15005989601058	20	0.671934972888836	13	9	0.135416666666667	0.999999999999989
ALKBH8	15.9246387198702	10.0370463567207	52	0.798607526828035	20	0.9953912469987	13	9	0.135416666666667	0.999999999999989
SLC35F2	42.5417436475107	7.38284962269502	43	1.43899070551204	21.0619469026549	0.912528776168165	13	9	0.135416666666667	0.999999999999989
CUL5	15.5661059384868	55.3245524425758	1	3.00954683112065	28	0.365642909504824	13	9	0.135416666666667	0.999999999999989
ACAT1	23.5294636440277	41.2348326563279	4	1.15128397602962	27.3563218390805	0.967327101784851	13	9	0.135416666666667	0.999999999999989
NPAT	11.3859658622449	12.3474124673774	1	1.84052884209759	28	0.788941645466468	13	9	0.135416666666667	0.999999999999989
ATM	19.7778361863071	31.8289274820694	32	2.76727157348518	22.5236593059937	0.44236243055766	13	9	0.135416666666667	0.999999999999989
KDELC2	20.1771013405374	21.8940673023567	43	3.00119562851968	21.0619469026549	0.368122145014618	13	9	0.135416666666667	0.999999999999989
DDX10	11.1389431225132	40.0975063016865	51	0.138341022988704	20.112676056338	0.999999989969747	13	9	0.135416666666667	0.999999999999989
C11orf87	21.5242295362736	37.0115443925015	1	1.61521131079631	28	0.864033745659269	13	9	0.135416666666667	0.999999999999989
ZC3H12C	35.7834851914738	5.90977436395721	52	2.42290526767382	20	0.566381071005553	13	9	0.135416666666667	0.999999999999989
RDX	16.3186078377003	238.516581026181	52	0.915931931341784	20	0.989943982434795	13	9	0.135416666666667	0.999999999999989
FDX1	24.1112349878582	47.9402312168488	1	1.84426932952161	28	0.787599745378933	13	9	0.135416666666667	0.999999999999989
ARHGAP20	36.7993166832306	9.58527946487379	48	0.709286670851211	20.458452722063	0.997746738087242	13	9	0.135416666666667	0.999999999999989
LAYN	36.7060296500376	77.4121684122606	27	1.01942592314941	23.257328990228	0.982187756927978	13	9	0.135416666666667	0.999999999999989
SIK2	15.4143914322375	4.27866419656709	1	1.64122429478889	28	0.856033003559866	13	9	0.135416666666667	0.999999999999989
PPP2R1B	11.229054289096	8.70002404846845	52	1.83289054644062	20	0.791673918168185	13	9	0.135416666666667	0.999999999999989
ALG9	34.2202475167415	18.0520107645026	1	1.96035204310873	28	0.744842584878706	13	9	0.135416666666667	0.999999999999989
C11orf1	15.2981966853838	6.61896090093359	35	1.92579441311343	22.1052631578947	0.757774695678779	13	9	0.135416666666667	0.999999999999989
CRYAB	27.5046908684973	158.447011240639	3	1.91890375087069	27.5675675675676	0.760334634256749	13	9	0.135416666666667	0.999999999999989
HSPB2	39.786511251993	65.4607131157038	4	0.935957467234916	27.3563218390805	0.988681706770014	13	9	0.135416666666667	0.999999999999989
DIXDC1	28.6971991613723	57.2185950369255	9	3.83247132323971	26.3468634686347	0.178846871702618	13	9	0.135416666666667	0.999999999999989
DLAT	23.5016691333318	21.3380859627023	1	2.4077775405433	28	0.572134218900015	13	9	0.135416666666667	0.999999999999989
C11orf57	21.163817577863	61.0049919715624	1	4.04482375907516	28	0.147013523825295	13	9	0.135416666666667	0.999999999999989
TIMM8B	32.2085769361226	98.0378629259826	12	1.09266343046678	25.7761732851986	0.974677849389453	13	9	0.135416666666667	0.999999999999989
SDHD	16.1649705183136	6.53569284890082	24	3.28606194573141	23.7209302325581	0.290407070367722	13	9	0.135416666666667	0.999999999999989
PTS	19.5172228959511	26.1661797759372	29	2.77200918715647	22.9581993569132	0.440770043258832	13	9	0.135416666666667	0.999999999999989
LOC100506870	16.7176817113511	7.70977884650787	4	2.31362301492819	27.3563218390805	0.608305900523381	13	9	0.135416666666667	0.999999999999989
NCAM1	7.3579126840775e-05	5.97165110329132	52	0.874283494990082	20	0.992238624225374	13	9	0.135416666666667	0.999999999999989
TTC12	13.1039173211555	12.9369339107192	52	1.61437881823505	20	0.864286491365954	13	9	0.135416666666667	0.999999999999989
ZW10	6.04958860974625	44.4556117014631	1	0.528050887331001	28	0.999670841230882	13	9	0.135416666666667	0.999999999999989
USP28	47.9999324559169	16.9848571604315	52	1.44271167107105	20	0.911615531527401	13	9	0.135416666666667	0.999999999999989
ZBTB16	32.0666989671083	32.1572851959344	1	0.402297668474182	28	0.999952023383982	13	9	0.135416666666667	0.999999999999989
NNMT	32.2311433526639	1062.93414639534	52	1.27618553483553	20	0.94741331072895	13	9	0.135416666666667	0.999999999999989
C11orf71	27.1861005560031	5.72686209079469	52	0.874384548809355	20	0.992233570723753	13	9	0.135416666666667	0.999999999999989
RBM7	19.8206081654416	12.4009940052581	52	1.27579750718626	20	0.947484381141695	13	9	0.135416666666667	0.999999999999989
REXO2	19.9961887079027	126.889649374719	51	1.10093562865187	20.112676056338	0.973714797292058	13	9	0.135416666666667	0.999999999999989
CADM1	27.8990745047247	4.50217961692	38	1.75332161583293	21.7021276595745	0.819442668131178	13	9	0.135416666666667	0.999999999999989
BUD13	45.5382151461867	18.2844936223668	45	1.07779184272124	20.8163265306122	0.976349277485809	13	9	0.135416666666667	0.999999999999989
ZNF259	23.4007469775446	18.293473315152	52	1.69168844157203	20	0.83996541559344	13	9	0.135416666666667	0.999999999999989
SIK3	27.9607874416701	13.1759921780268	1	1.93221072571246	28	0.755385181217364	13	9	0.135416666666667	0.999999999999989
PAFAH1B2	28.0459526177295	306.120022161241	1	1.63736565652801	28	0.8572322708773	13	9	0.135416666666667	0.999999999999989
TAGLN	7.66815505926039e-05	1811.0422701002	8	0.750154806596432	26.542750929368	0.996826543941555	13	9	0.135416666666667	0.999999999999989
PCSK7	6.75440830680987e-05	41.4569858738707	50	1.13639799223246	20.2266288951841	0.96931099030691	13	9	0.135416666666667	0.999999999999989
RNF214	47.9999324559169	47.4118198120394	52	0.31365883662427	20	0.999992567485169	13	9	0.135416666666667	0.999999999999989
BACE1	32.2964106305878	333.733061603879	13	2.02457424917366	25.5913978494624	0.720454738603311	13	9	0.135416666666667	0.999999999999989
CEP164	32.4957805754699	56.0154169943638	36	2.49474647850212	21.9692307692308	0.539339830353486	13	9	0.135416666666667	0.999999999999989
AMICA1	27.6974957755664	11.9087063879057	1	3.87015143124146	28	0.172777664182016	13	9	0.135416666666667	0.999999999999989
UBE4A	16.0057221466514	48.1324189015815	48	2.92138987173728	20.458452722063	0.392419707851387	13	9	0.135416666666667	0.999999999999989
ATP5L	32.3618653841885	1041.3004711222	1	3.23297462413336	28	0.303821737785989	13	9	0.135416666666667	0.999999999999989
KMT2A	28.3429304206841	129.325712108756	48	1.84437884976165	20.458452722063	0.787560416782821	13	9	0.135416666666667	0.999999999999989
TMEM25	23.905427526342	8.38749168100781	5	2.10628522343823	27.148288973384	0.688947200640675	13	9	0.135416666666667	0.999999999999989
IFT46	27.5236546005089	42.8379373991641	52	1.46498658087872	20	0.906043925707036	13	9	0.135416666666667	0.999999999999989
ARCN1	22.7171731572333	104.232265729597	15	2.06314597564816	25.2296819787986	0.705633721374126	13	9	0.135416666666667	0.999999999999989
PHLDB1	32.4214264858247	88.9578995694004	52	1.63915461068341	20	0.856676796163141	13	9	0.135416666666667	0.999999999999989
DDX6	38.3052009669149	305.333168141413	10	1.36925314038634	26.1538461538462	0.928699267021956	13	9	0.135416666666667	0.999999999999989
BCL9L	40.3897717367659	57.4464353729987	1	0.693431526479497	28	0.99804187175533	13	9	0.135416666666667	0.999999999999989
CCDC84	10.7786828850067	9.43441112921769	1	1.61991610380355	28	0.862601473317798	13	9	0.135416666666667	0.999999999999989
RPS25	20.3751815465331	334.65583447287	17	2.06780445243794	24.8780487804878	0.703836762179588	13	9	0.135416666666667	0.999999999999989
TRAPPC4	37.4312671326037	55.3811570154156	52	0.781897477100667	20	0.995932468351247	13	9	0.135416666666667	0.999999999999989
SLC37A4	17.2503049968834	7.9209217295546	5	1.04218187618023	27.148288973384	0.980045305018684	13	9	0.135416666666667	0.999999999999989
HYOU1	6.75440830680987e-05	115.012333924207	8	0.733171035623032	26.542750929368	0.997238479917183	13	9	0.135416666666667	0.999999999999989
VPS11	39.5394914913206	43.5392596969382	18	0.55922278709196	24.7058823529412	0.999514532841366	13	9	0.135416666666667	0.999999999999989
HMBS	6.75440830680987e-05	22.2115146689765	1	0.357639768823024	28	0.999979914782036	13	9	0.135416666666667	0.999999999999989
H2AFX	8.73143514108787	21.6367691654171	1	0.884028200306747	28	0.991740112509678	13	9	0.135416666666667	0.999999999999989
DPAGT1	5.36221886514364	63.6325776935039	1	0.849300871841392	28	0.993415556257762	13	9	0.135416666666667	0.999999999999989
C2CD2L	42.8095647736853	14.1570428661296	52	0.285412288428002	20	0.999996413067238	13	9	0.135416666666667	0.999999999999989
HINFP	38.8231175451226	5.00832449755954	1	3.13776173418759	28	0.329102788399441	13	9	0.135416666666667	0.999999999999989
NLRX1	40.1773714800405	17.8303799798583	1	0.880258802352544	28	0.991935641997297	13	9	0.135416666666667	0.999999999999989
CBL	24.1507979276901	34.1401579990133	52	1.36773989794477	20	0.929029980271804	13	9	0.135416666666667	0.999999999999989
MCAM	47.9999324559169	12.0151776826002	21	1.2051965373847	24.2033898305085	0.959455636322053	13	9	0.135416666666667	0.999999999999989
RNF26	41.1796212376049	52.6187952051647	1	1.7745598131342	28	0.812162015134065	13	9	0.135416666666667	0.999999999999989
THY1	47.9999540125247	1811.47004689535	32	0.804591721724911	22.5236593059937	0.995184805918576	13	9	0.135416666666667	0.999999999999989
PVRL1	25.7918589878058	4.46012064061631	1	2.08812523080191	28	0.695983403596854	13	9	0.135416666666667	0.999999999999989
OAF	6.75440830680987e-05	115.289775490432	44	0.972373825851874	20.9384164222874	0.986101894632821	13	9	0.135416666666667	0.999999999999989
TMEM136	47.9999324559169	34.8487742456821	52	0.928132700142077	20	0.989187728820502	13	9	0.135416666666667	0.999999999999989
ARHGEF12	32.5105154625393	42.0210495788809	25	1.05372360635616	23.5643564356436	0.9788939521959	13	9	0.135416666666667	0.999999999999989
TBCEL	28.2858489345295	14.5971166269531	1	2.53968943091188	28	0.522690950406844	13	9	0.135416666666667	0.999999999999989
SC5D	19.2539420791528	28.9309463429994	16	1.34396802508921	25.0526315789474	0.934111210241928	13	9	0.135416666666667	0.999999999999989
LOC100507165	5.40568757004149	120.581394784066	8	1.48465846902272	26.542750929368	0.900976096156518	13	9	0.135416666666667	0.999999999999989
MIR100HG	19.8774420287837	50.2929930712803	35	1.52648943912319	22.1052631578947	0.889751633689295	13	9	0.135416666666667	0.999999999999989
UBASH3B	6.75440830680987e-05	17.505728039215	9	1.57310127005739	26.3468634686347	0.87655264432677	13	9	0.135416666666667	0.999999999999989
C11orf63	16.3839329003096	9.00899004653886	28	1.45064567008226	23.1067961165049	0.909651504948379	13	9	0.135416666666667	0.999999999999989
HSPA8	19.4129163325714	116.944870277899	34	1.83040672135856	22.2429906542056	0.792560063730315	13	9	0.135416666666667	0.999999999999989
CLMP	32.160981535745	117.119905816894	12	1.67067663569936	25.7761732851986	0.846740336435412	13	9	0.135416666666667	0.999999999999989
GRAMD1B	42.8078705775961	7.76211849021077	1	0.818875203433813	28	0.994664017853001	13	9	0.135416666666667	0.999999999999989
ZNF202	6.75440830680987e-05	9.10359536863359	52	0.803034769492207	20	0.995239173235473	13	9	0.135416666666667	0.999999999999989
VWA5A	32.0612979611629	12.7368229743253	52	2.23093463991494	20	0.640425047331633	13	9	0.135416666666667	0.999999999999989
TBRG1	41.2673092747075	90.7629575255033	52	0.967915731301249	20	0.986438128232266	13	9	0.135416666666667	0.999999999999989
SIAE	23.0439891606066	25.2082378229053	19	4.15077882659009	24.5360824742268	0.133157294740443	13	9	0.135416666666667	0.999999999999989
SPA17	24.325652043699	4.70735539874084	52	1.10546806762738	20	0.973176928281268	13	9	0.135416666666667	0.999999999999989
NRGN	23.3234705035714	3.71198387898069	5	1.46193160654753	27.148288973384	0.906818611337721	13	9	0.135416666666667	0.999999999999989
MSANTD2	23.4342575857319	11.3269276117749	1	0.832443246538426	28	0.994131348236597	13	9	0.135416666666667	0.999999999999989
ROBO3	15.1953866333899	29.4736193460391	1	1.71295737492743	28	0.832989690980714	13	9	0.135416666666667	0.999999999999989
TMEM218	47.9999381184697	17.2434685109444	52	0.255102768424548	20	0.999998512436274	13	9	0.135416666666667	0.999999999999989
FEZ1	38.3662880318001	103.215196587201	12	1.02522910971273	25.7761732851986	0.981657261369097	13	9	0.135416666666667	0.999999999999989
EI24	35.7429456194691	370.349038412221	1	1.18257996808709	28	0.96288995268576	13	9	0.135416666666667	0.999999999999989
STT3A	6.75440830680987e-05	134.07196266619	52	1.57206396104984	20	0.876854044329929	13	9	0.135416666666667	0.999999999999989
CHEK1	6.75440830680987e-05	21.5198570557619	15	1.15736376837663	25.2296819787986	0.966493482703456	13	9	0.135416666666667	0.999999999999989
HYLS1	32.6012933848264	7.48096851172484	1	1.4169834472875	28	0.917826585281048	13	9	0.135416666666667	0.999999999999989
PUS3	23.60337063344	19.4592573741245	1	1.13100094510734	28	0.970010342134389	13	9	0.135416666666667	0.999999999999989
CDON	47.9999324559169	45.0788945309564	2	2.17888906790767	27.7821011673152	0.660706291930357	13	9	0.135416666666667	0.999999999999989
RPUSD4	47.99995229354	50.0148906481158	45	1.41355210502845	20.8163265306122	0.918636557758809	13	9	0.135416666666667	0.999999999999989
FAM118B	35.7745395576096	26.6652287844805	6	0.80668096793434	26.9433962264151	0.995111119840408	13	9	0.135416666666667	0.999999999999989
SRPR	20.1201506443283	36.830032821417	44	0.907185571029302	20.9384164222874	0.990462072462783	13	9	0.135416666666667	0.999999999999989
FOXRED1	24.3828985759811	12.2490801626929	48	1.74839227088646	20.458452722063	0.821117844320188	13	9	0.135416666666667	0.999999999999989
DCPS	22.2809957358849	20.0769433241469	52	0.94926220182285	20	0.987782692198435	13	9	0.135416666666667	0.999999999999989
ST3GAL4	8.29784804382127	14.6329769559874	52	1.10051598726248	20	0.973764230337322	13	9	0.135416666666667	0.999999999999989
KIRREL3	6.75440830680987e-05	4.40809014400255	52	0.483735597791901	20	0.999820472451009	13	9	0.135416666666667	0.999999999999989
ETS1	6.75440830680987e-05	33.1282094359747	52	0.454695413641531	20	0.999883995268056	13	9	0.135416666666667	0.999999999999989
FLI1	9.53128250753186	6.00427564312774	1	1.24146133758379	28	0.953544484036538	13	9	0.135416666666667	0.999999999999989
ARHGAP32	24.6400402211824	9.18558958372032	42	3.11061896565835	21.186943620178	0.336598989313367	13	9	0.135416666666667	0.999999999999989
NFRKB	12.2336290812321	31.5398558017009	41	2.02013422756451	21.3134328358209	0.722153421445783	13	9	0.135416666666667	0.999999999999989
APLP2	30.9989960513317	1842.61895425493	29	2.80501535387454	22.9581993569132	0.429774342835851	13	9	0.135416666666667	0.999999999999989
ZBTB44	24.4172724040791	97.2316402771305	1	0.21572111535042	28	0.999999610039535	13	9	0.135416666666667	0.999999999999989
ADAMTS15	47.9999324559169	7.45340970568515	52	0.81281241483176	20	0.994889975464027	13	9	0.135416666666667	0.999999999999989
RP11-890B15.2	15.0515267126191	8.90691187515291	10	0.84647141514372	26.1538461538462	0.993539991423977	13	9	0.135416666666667	0.999999999999989
SNX19	36.6922503738734	55.0722976552094	52	1.58149740825298	20	0.87410051908719	13	9	0.135416666666667	0.999999999999989
NTM	19.8716307230822	4.00391076221965	1	1.70333324051006	28	0.836160569147052	13	9	0.135416666666667	0.999999999999989
JAM3	38.5668503298514	100.657945765868	1	1.05166839215008	28	0.979102205220813	13	9	0.135416666666667	0.999999999999989
NCAPD3	15.7010675636572	5.07614538900852	52	0.650242844832255	20	0.998695292295949	13	9	0.135416666666667	0.999999999999989
VPS26B	39.1265836790864	55.6926298843121	1	2.44492762827782	28	0.558040570572742	13	9	0.135416666666667	0.999999999999989
THYN1	31.8636774794008	55.7363501786459	1	0.701879507778147	28	0.997888621073365	13	9	0.135416666666667	0.999999999999989
ACAD8	15.9484220828741	16.500088274237	52	1.64591147101538	20	0.854570476918856	13	9	0.135416666666667	0.999999999999989
KDM5A	32.0110221912824	175.527665886591	51	1.58345486459318	20.112676056338	0.873525641982487	13	9	0.135416666666667	0.999999999999989
CCDC77	22.5421265837261	14.0031551490556	22	1.59821473014359	24.040404040404	0.869152434092964	13	9	0.135416666666667	0.999999999999989
NINJ2	39.1222770259736	6.07242013236311	1	1.94244403542215	28	0.751562957914403	13	9	0.135416666666667	0.999999999999989
WNK1	24.7720409786914	178.426026787405	43	0.803782088235222	21.0619469026549	0.995213135480876	13	9	0.135416666666667	0.999999999999989
RAD52	32.4161602345383	3.92801937178632	40	3.32234928222597	21.4414414414414	0.281515193659959	13	9	0.135416666666667	0.999999999999989
ERC1	27.854878957764	100.536531425327	52	1.25598642111363	20	0.951036092506731	13	9	0.135416666666667	0.999999999999989
WNT5B	6.75440830680987e-05	60.3833641463352	38	0.271685488759006	21.7021276595745	0.999997558537679	13	9	0.135416666666667	0.999999999999989
ADIPOR2	39.4384421482322	96.2885811193682	1	1.8163915484035	28	0.797538208595119	13	9	0.135416666666667	0.999999999999989
DCP1B	20.7940787816645	6.8990676493083	52	2.54795479461643	20	0.519653904292386	13	9	0.135416666666667	0.999999999999989
CACNA1C	24.0642893586113	41.3932969304264	28	2.69880161805068	23.1067961165049	0.465760438085494	13	9	0.135416666666667	0.999999999999989
FKBP4	15.843019967061	32.9496777915677	52	1.7976759880567	20	0.804125666060883	13	9	0.135416666666667	0.999999999999989
ITFG2	26.9478287220287	7.44797086551338	17	1.26331445616154	24.8780487804878	0.949739890614163	13	9	0.135416666666667	0.999999999999989
FOXM1	12.9450989001624	33.1700511093016	34	0.771585118885982	22.2429906542056	0.996241558864546	13	9	0.135416666666667	0.999999999999989
RHNO1	17.4684700931349	28.7217356427116	1	1.03332326272838	28	0.980899270552938	13	9	0.135416666666667	0.999999999999989
TULP3	4.8258119721244	55.8230560772602	52	0.791753371117945	20	0.995619430854731	13	9	0.135416666666667	0.999999999999989
TEAD4	15.8372736606801	9.03779063982361	1	0.763284870186325	28	0.996477104906913	13	9	0.135416666666667	0.999999999999989
TSPAN9	29.2845567160156	55.225278797587	52	0.388168148759178	20	0.999963095403413	13	9	0.135416666666667	0.999999999999989
EFCAB4B	41.9559679593643	5.40937725121862	1	0.384731985271628	28	0.999965437116791	13	9	0.135416666666667	0.999999999999989
PARP11	10.8351964960127	6.79123965461455	1	2.63741964377382	28	0.487321600688566	13	9	0.135416666666667	0.999999999999989
CCND2	24.1072824538328	6.39202371334417	1	0.890313020587818	28	0.991406427621943	13	9	0.135416666666667	0.999999999999989
C12orf5	15.2737988562432	25.6134553937992	1	1.2488736266894	28	0.952274525605316	13	9	0.135416666666667	0.999999999999989
C12orf4	43.00310034099	30.2783244136901	50	2.13555126703201	20.2266288951841	0.677579940221648	13	9	0.135416666666667	0.999999999999989
RAD51AP1	11.731650579026	16.297854359347	27	0.531601983552827	23.257328990228	0.999655433730458	13	9	0.135416666666667	0.999999999999989
DYRK4	7.28839023979233	16.5796065686575	1	1.35845005386423	28	0.93104123381569	13	9	0.135416666666667	0.999999999999989
NDUFA9	6.75440830680987e-05	45.4040611306912	52	1.368473695224	20	0.928869719910701	13	9	0.135416666666667	0.999999999999989
NTF3	23.8671253178819	6.51374653558093	1	1.06897676240441	28	0.97730407226833	13	9	0.135416666666667	0.999999999999989
CD9	13.4237095834109	15.2854451905779	1	1.52417149411339	28	0.890389250011763	13	9	0.135416666666667	0.999999999999989
TNFRSF1A	12.5697961324907	230.90211110266	1	1.67575220476604	28	0.845114658751495	13	9	0.135416666666667	0.999999999999989
LTBR	32.5766447264844	148.032576701522	52	0.264944994917835	20	0.999997995351416	13	9	0.135416666666667	0.999999999999989
CD27-AS1	20.6868807367105	19.3801761666867	13	0.985829144422218	25.5913978494624	0.985051448155777	13	9	0.135416666666667	0.999999999999989
TAPBPL	41.0885535901126	3.51313619368937	1	2.19885161568262	28	0.652926455208413	13	9	0.135416666666667	0.999999999999989
VAMP1	46.8452578266276	5.80313123713634	52	1.28276968094084	20	0.946198549800298	13	9	0.135416666666667	0.999999999999989
MRPL51	20.3914841778221	156.836344543183	48	2.13483420889654	20.458452722063	0.677858789351619	13	9	0.135416666666667	0.999999999999989
NCAPD2	16.8602870812222	22.2067950080075	1	1.09261630977235	28	0.97468326658908	13	9	0.135416666666667	0.999999999999989
GAPDH	6.75440830680987e-05	1519.22898491503	13	1.57326135448494	25.5913978494624	0.876506099795799	13	9	0.135416666666667	0.999999999999989
IFFO1	37.5141717401486	91.705284003358	8	0.961662187845031	26.542750929368	0.986900019303544	13	9	0.135416666666667	0.999999999999989
NOP2	16.4112441694002	22.0976849504753	1	2.74595642515138	28	0.449569918902883	13	9	0.135416666666667	0.999999999999989
CHD4	12.5272208365916	291.56138338659	52	1.17979693275556	20	0.963299284930577	13	9	0.135416666666667	0.999999999999989
ING4	47.9999324559169	78.1687733468411	52	0.199239780507305	20	0.999999795134879	13	9	0.135416666666667	0.999999999999989
ZNF384	20.0112165124368	6.67591381095079	33	2.69113589464449	22.3824451410658	0.468423676650005	13	9	0.135416666666667	0.999999999999989
PIANP	31.9608173349058	17.3089152380771	1	3.51880027215061	28	0.237190237636479	13	9	0.135416666666667	0.999999999999989
COPS7A	19.9661585317098	205.191724809806	42	1.37044286377141	21.186943620178	0.928438649521722	13	9	0.135416666666667	0.999999999999989
MLF2	6.75440830680987e-05	178.590852888035	6	0.666812504898627	26.9433962264151	0.998468867391253	13	9	0.135416666666667	0.999999999999989
PTMS	22.8772139871495	354.387875738498	2	1.9894666830888	27.7821011673152	0.733837902238263	13	9	0.135416666666667	0.999999999999989
LEPREL2	27.7344520330995	97.1768169603404	15	1.7378847911069	25.2296819787986	0.824669728376406	13	9	0.135416666666667	0.999999999999989
CDCA3	14.1898707746765	11.994419785491	1	2.10835451425783	28	0.688144506329258	13	9	0.135416666666667	0.999999999999989
USP5	24.8274908492961	54.6233154346346	2	2.15198603352662	27.7821011673152	0.671185190287783	13	9	0.135416666666667	0.999999999999989
TPI1	32.0003879934532	271.969497449529	7	3.39922722408197	26.7415730337079	0.263411595345318	13	9	0.135416666666667	0.999999999999989
SPSB2	16.1934343363537	14.5732131783001	1	1.28111195030055	28	0.946505966955223	13	9	0.135416666666667	0.999999999999989
DSTNP2	28.4568489523527	8.38760599514738	25	1.65001349726512	23.5643564356436	0.853285394680183	13	9	0.135416666666667	0.999999999999989
LRRC23	47.9999324559169	22.3133207988472	11	0.342981359357755	25.9636363636364	0.999985335168038	13	9	0.135416666666667	0.999999999999989
ENO2	33.0359331778454	13.7101413180446	49	1.10319258130483	20.3418803418803	0.973447868312805	13	9	0.135416666666667	0.999999999999989
ATN1	22.3591651868409	22.1058817057702	22	3.38232291941648	24.040404040404	0.26730746712549	13	9	0.135416666666667	0.999999999999989
C12orf57	44.8403224849829	221.055783221211	1	1.9484553029691	28	0.749311475638686	13	9	0.135416666666667	0.999999999999989
PHB2	36.965914605376	367.375975015629	1	1.62126923955511	28	0.862188320236107	13	9	0.135416666666667	0.999999999999989
EMG1	34.0162668441658	50.3723453448044	1	1.66834961196582	28	0.847483323703761	13	9	0.135416666666667	0.999999999999989
LPCAT3	37.4316455949687	30.4039311625435	1	2.30312121815251	28	0.612371811325109	13	9	0.135416666666667	0.999999999999989
C1S	40.6517878219895	1704.00414031964	11	0.836886815140677	25.9636363636364	0.993948580645401	13	9	0.135416666666667	0.999999999999989
C1R	47.9999388830273	1912.25411800339	6	1.18698557324096	26.9433962264151	0.962236043089603	13	9	0.135416666666667	0.999999999999989
C1R-2	47.9999324559169	8.98067465057319	52	0.686695342528454	20	0.998157751122009	13	9	0.135416666666667	0.999999999999989
C1RL	18.9619191910467	15.4957657062767	12	3.02018391994521	25.7761732851986	0.36250255795035	13	9	0.135416666666667	0.999999999999989
C1RL-AS1	32.0090344808121	5.75315388112911	35	2.59023436612413	22.1052631578947	0.504247172585762	13	9	0.135416666666667	0.999999999999989
PEX5	15.3845443840982	6.40003670496933	20	0.837799596834203	24.3686006825939	0.993910519277113	13	9	0.135416666666667	0.999999999999989
SLC2A3	35.6974274589671	46.9216178097981	1	1.42650025376435	28	0.915557406949596	13	9	0.135416666666667	0.999999999999989
FOXJ2	24.0118057091237	31.9046663944581	52	0.404836421899339	20	0.999949766962621	13	9	0.135416666666667	0.999999999999989
NECAP1	18.0962331919934	21.0311828577944	35	2.11385902338649	22.1052631578947	0.686008419672587	13	9	0.135416666666667	0.999999999999989
FAM86FP	12.1093761334623	7.44177230229673	52	0.57384100376488	20	0.99942305453668	13	9	0.135416666666667	0.999999999999989
MFAP5	21.1467125475309	1242.5949403143	1	0.624952537020634	28	0.998989201032234	13	9	0.135416666666667	0.999999999999989
RIMKLB	11.4581205898062	23.3085907597516	52	0.501648922627096	20	0.999768733712724	13	9	0.135416666666667	0.999999999999989
M6PR	6.75440830680987e-05	14.7178148440264	10	0.822821887779251	26.1538461538462	0.99451296343265	13	9	0.135416666666667	0.999999999999989
A2M	38.9921365992777	6.15155320532026	32	1.08989952740173	22.5236593059937	0.974994290483012	13	9	0.135416666666667	0.999999999999989
LOC101928054	24.771918401372	5.17861700776794	1	1.42829777499679	28	0.915125068591727	13	9	0.135416666666667	0.999999999999989
CLEC2D	15.9934324418821	2.93725394793809	1	1.48273341849107	28	0.901478054614378	13	9	0.135416666666667	0.999999999999989
CLEC2B	20.9439542529864	69.2540895679754	1	1.73942577926518	28	0.824150453585382	13	9	0.135416666666667	0.999999999999989
GABARAPL1	31.3494875514631	433.661416819815	40	0.938381076422301	21.4414414414414	0.988521588725581	13	9	0.135416666666667	0.999999999999989
MAGOHB	47.9999324559169	17.2572564305607	52	1.42764269126546	20	0.915282766081362	13	9	0.135416666666667	0.999999999999989
YBX3	24.023307026094	244.457270474967	9	2.98828648513261	26.3468634686347	0.371978238752637	13	9	0.135416666666667	0.999999999999989
LOC100129361	27.8033422703607	59.2691774415848	1	0.252827489783218	28	0.999998614149795	13	9	0.135416666666667	0.999999999999989
ETV6	22.7168178647295	43.1959757944436	1	1.39930437713741	28	0.921953048858035	13	9	0.135416666666667	0.999999999999989
LRP6	47.9999324559169	35.4343288093728	1	0.689490426024234	28	0.998110335926078	13	9	0.135416666666667	0.999999999999989
LOH12CR1	47.9999324559169	10.2572535577712	52	1.24831394722394	20	0.952371150529772	13	9	0.135416666666667	0.999999999999989
DUSP16	35.7169739818338	14.1024835366265	52	0.659952323721204	20	0.998566070828237	13	9	0.135416666666667	0.999999999999989
CREBL2	22.8994247359856	98.4234176761868	1	1.14670381474159	28	0.967946135487593	13	9	0.135416666666667	0.999999999999989
CDKN1B	20.4240668654833	52.7806527672213	30	1.22944845834992	22.8115015974441	0.955558056834183	13	9	0.135416666666667	0.999999999999989
APOLD1	12.2618589520944	4.97451030001347	31	2.74042622636376	22.6666666666667	0.45145132828409	13	9	0.135416666666667	0.999999999999989
DDX47	16.045846074138	24.5259938975787	1	1.5270985509612	28	0.889583780230054	13	9	0.135416666666667	0.999999999999989
RPL13AP20	32.0076645493427	26.5701902402822	52	1.64810884933058	20	0.853882676698655	13	9	0.135416666666667	0.999999999999989
GPRC5A	32.1410235487778	11.5926808715233	44	2.16261962379415	20.9384164222874	0.667044608034506	13	9	0.135416666666667	0.999999999999989
HEBP1	36.5491186904453	179.213089551242	18	1.14625832664097	24.7058823529412	0.968005935535353	13	9	0.135416666666667	0.999999999999989
RP11-392P7.6	32.6851153652441	1.36826445654609	14	2.35664408983566	25.4092526690391	0.59170858391346	13	9	0.135416666666667	0.999999999999989
HTR7P1	23.8406821490994	17.466108204799	1	0.953945385181128	28	0.987454467473251	13	9	0.135416666666667	0.999999999999989
KIAA1467	32.467845748719	5.26384271694252	52	2.15716227713349	20	0.669169881720864	13	9	0.135416666666667	0.999999999999989
GSG1	6.34863303551635e-05	4.69239469129056	24	1.47198521237471	23.7209302325581	0.904256660199401	13	9	0.135416666666667	0.999999999999989
EMP1	15.5915367010597	717.010776616297	52	0.678483394371193	20	0.99829171062878	13	9	0.135416666666667	0.999999999999989
ATF7IP	38.3061744997015	73.5316884419924	1	0.640366899080481	28	0.998817143335969	13	9	0.135416666666667	0.999999999999989
H2AFJ	28.9990380183932	163.967010059345	52	0.871739839351381	20	0.992365034381029	13	9	0.135416666666667	0.999999999999989
WBP11	20.4443404282036	66.7822721548509	1	2.62626151725226	28	0.491297405466614	13	9	0.135416666666667	0.999999999999989
MGP	47.9999324559169	172.214535703254	10	0.990570165178173	26.1538461538462	0.984668392563121	13	9	0.135416666666667	0.999999999999989
ARHGDIB	32.3866503278993	6.34895789917555	27	0.651600600041633	23.257328990228	0.998677795499968	13	9	0.135416666666667	0.999999999999989
EPS8	19.9311616505277	107.51931470549	36	1.84882768053681	21.9692307692308	0.785961024659737	13	9	0.135416666666667	0.999999999999989
STRAP	19.8812766281073	102.319531235292	45	1.42459485688262	20.8163265306122	0.916014396411246	13	9	0.135416666666667	0.999999999999989
DERA	15.6025868381862	17.0247323584638	17	0.541973337721817	24.8780487804878	0.99960705620585	13	9	0.135416666666667	0.999999999999989
MGST1	21.5395593819427	568.937763654876	25	1.31490723207146	23.5643564356436	0.94003013275507	13	9	0.135416666666667	0.999999999999989
PLEKHA5	15.5983575161199	26.443127595788	52	2.44113748142288	20	0.559472960321969	13	9	0.135416666666667	0.999999999999989
AEBP2	24.0832300009641	16.137264033625	52	1.30881960518309	20	0.941229035224402	13	9	0.135416666666667	0.999999999999989
PDE3A	14.5910250456542	0.885944008508949	1	1.77614770007384	28	0.811613646291801	13	9	0.135416666666667	0.999999999999989
PYROXD1	16.596561086742	4.74851253209647	34	0.775494965188317	22.2429906542056	0.996126546665667	13	9	0.135416666666667	0.999999999999989
RECQL	12.1150674147947	17.9050963619998	52	0.985837484536957	20	0.985050780269328	13	9	0.135416666666667	0.999999999999989
GOLT1B	27.6148079671318	24.6037607584043	1	1.29900866810575	28	0.943131265549054	13	9	0.135416666666667	0.999999999999989
LDHB	23.9588593656022	172.86801591376	48	1.9897546691005	20.458452722063	0.733728598485252	13	9	0.135416666666667	0.999999999999989
KCNJ8	34.068576457812	8.65670962581973	1	1.39401422769687	28	0.923165209183445	13	9	0.135416666666667	0.999999999999989
ABCC9	32.2821086155896	48.6920503337667	51	0.470738972775545	20.112676056338	0.99985172530056	13	9	0.135416666666667	0.999999999999989
CMAS	19.5536637830211	45.3174497771841	36	1.84473448588285	21.9692307692308	0.787432693323677	13	9	0.135416666666667	0.999999999999989
C2CD5	19.8799457392937	6.56982321083707	1	0.981192905457969	28	0.985419489089451	13	9	0.135416666666667	0.999999999999989
ETNK1	44.9667055314364	21.5514615418692	33	0.704034456651014	22.3824451410658	0.997848079233805	13	9	0.135416666666667	0.999999999999989
BCAT1	7.39855484015379	140.987084174857	52	0.78033341258159	20	0.995980544698004	13	9	0.135416666666667	0.999999999999989
LYRM5	47.9999324559169	13.8908967253715	1	0.94139299910883	28	0.988320351055554	13	9	0.135416666666667	0.999999999999989
KRAS	6.08797696574148	66.5712105044742	12	0.816368231342712	25.7761732851986	0.994758339823365	13	9	0.135416666666667	0.999999999999989
RASSF8-AS1	9.20388305753778	12.4795878616264	52	1.26282127212526	20	0.949827773095789	13	9	0.135416666666667	0.999999999999989
RASSF8	17.3756559385442	82.8864958935852	7	1.64511917544958	26.7415730337079	0.854818135723684	13	9	0.135416666666667	0.999999999999989
BHLHE41	40.507649069648	6.57691581746824	1	1.47408061718729	28	0.903718164392771	13	9	0.135416666666667	0.999999999999989
SSPN	31.6033157375799	134.504908129739	1	0.524688918558475	28	0.999684908213252	13	9	0.135416666666667	0.999999999999989
ITPR2	31.5739259016619	36.1012977248334	25	2.03392800062827	23.5643564356436	0.716870832815825	13	9	0.135416666666667	0.999999999999989
ASUN	16.0510328706685	9.36358921962316	8	1.74568199149152	26.542750929368	0.822036493972634	13	9	0.135416666666667	0.999999999999989
FGFR1OP2	19.9603970118265	32.7332880158894	52	1.54251591855806	20	0.88529390752005	13	9	0.135416666666667	0.999999999999989
TM7SF3	19.9411044103123	84.5865579511353	29	1.27966575539292	22.9581993569132	0.946773293300075	13	9	0.135416666666667	0.999999999999989
MED21	15.9846790029055	14.2184563385512	52	1.8510697490904	20	0.785153643721397	13	9	0.135416666666667	0.999999999999989
STK38L	15.9399600313066	19.660714245818	15	0.866465786172172	25.2296819787986	0.99262230869799	13	9	0.135416666666667	0.999999999999989
PPFIBP1	5.54645006755896	75.4823108707485	52	0.337430684724481	20	0.999987036044895	13	9	0.135416666666667	0.999999999999989
MRPS35	6.75440830680987e-05	48.476149829531	52	1.85561033577815	20	0.783515838079114	13	9	0.135416666666667	0.999999999999989
KLHL42	31.4612183895126	91.7398064917953	52	2.24890212123574	20	0.633429473925264	13	9	0.135416666666667	0.999999999999989
CCDC91	19.8654416668185	70.1689890348397	1	2.06744703396836	28	0.703974680214092	13	9	0.135416666666667	0.999999999999989
ERGIC2	17.166955111545	49.7893017624453	44	2.35680705022141	20.9384164222874	0.591645917181844	13	9	0.135416666666667	0.999999999999989
TMTC1	20.5026162857913	34.2789870463248	15	2.31174904416383	25.2296819787986	0.609031064334827	13	9	0.135416666666667	0.999999999999989
IPO8	32.3409137097628	44.7376679625972	35	2.83582488164016	22.1052631578947	0.419667835820589	13	9	0.135416666666667	0.999999999999989
CAPRIN2	36.699428667932	15.7072365307386	36	0.934420754955018	21.9692307692308	0.988782398017847	13	9	0.135416666666667	0.999999999999989
DENND5B	32.23074175527	68.2637187402078	36	0.930396645644998	21.9692307692308	0.989043027036649	13	9	0.135416666666667	0.999999999999989
AMN1	37.687014199906	6.39142795865239	52	3.64772193630514	20	0.211451646741071	13	9	0.135416666666667	0.999999999999989
KIAA1551	31.8999597918903	12.6503117770752	52	1.6569535522312	20	0.851100390488742	13	9	0.135416666666667	0.999999999999989
BICD1	36.8507004910709	8.39882327978481	1	1.79290468016029	28	0.805793654219993	13	9	0.135416666666667	0.999999999999989
FGD4	41.3972075468061	29.5623784685574	52	1.05824992543343	20	0.978430328919413	13	9	0.135416666666667	0.999999999999989
DNM1L	32.0593287937261	74.5644825911467	20	2.18642375086311	24.3686006825939	0.65777005251725	13	9	0.135416666666667	0.999999999999989
YARS2	47.9999335524907	8.39436220755692	1	0.430209877555585	28	0.999921936260986	13	9	0.135416666666667	0.999999999999989
ALG10B	42.8534276356502	4.66040797632936	52	2.53364686267724	20	0.524916261526098	13	9	0.135416666666667	0.999999999999989
KIF21A	22.4730809652714	6.96854769649694	1	1.31590148705798	28	0.939832972448599	13	9	0.135416666666667	0.999999999999989
SLC2A13	16.6976926870443	6.98835621996631	52	2.77577031875627	20	0.439508368867797	13	9	0.135416666666667	0.999999999999989
LRRK2	27.8384628812608	5.9939956750824	22	0.904708492755436	24.040404040404	0.990605218376624	13	9	0.135416666666667	0.999999999999989
GXYLT1	13.3115192067307	46.9351377725104	46	0.889162734635751	20.695652173913	0.991468223287813	13	9	0.135416666666667	0.999999999999989
YAF2	4.43184055004046	44.6285108433732	9	1.34957422667347	26.3468634686347	0.932932247597999	13	9	0.135416666666667	0.999999999999989
ZCRB1	29.782554252011	121.810496644327	45	1.75239990551549	20.8163265306122	0.819756326673563	13	9	0.135416666666667	0.999999999999989
PPHLN1	20.6530748765889	92.6178753741166	17	1.13664136439063	24.8780487804878	0.969279205110654	13	9	0.135416666666667	0.999999999999989
PRICKLE1	16.0425495645525	8.66583311430418	35	2.74378836784638	22.1052631578947	0.450306948369907	13	9	0.135416666666667	0.999999999999989
PUS7L	28.5242612703532	20.0790770155793	7	3.18226885243752	26.7415730337079	0.31708904067873	13	9	0.135416666666667	0.999999999999989
IRAK4	24.1160215422624	36.6102138976433	1	1.04034507533055	28	0.980224480718737	13	9	0.135416666666667	0.999999999999989
TWF1	20.1348840092535	19.0986672409077	52	1.0718571417773	20	0.976995006732442	13	9	0.135416666666667	0.999999999999989
TMEM117	35.5878808613747	4.48219264641583	1	1.39737666402681	28	0.922395966499687	13	9	0.135416666666667	0.999999999999989
ANO6	16.2150505518356	58.9133506781374	17	1.12764905236044	24.8780487804878	0.97043937693394	13	9	0.135416666666667	0.999999999999989
LINC00938	22.1940110585585	11.7036026593797	1	0.684466140975574	28	0.998194897982004	13	9	0.135416666666667	0.999999999999989
ARID2	47.9999552679167	14.927848118471	1	0.304222526674633	28	0.999994121941229	13	9	0.135416666666667	0.999999999999989
SCAF11	30.7832348897188	375.956051918849	51	1.12893981038333	20.112676056338	0.97027464308719	13	9	0.135416666666667	0.999999999999989
SLC38A1	15.9459711146559	136.284257312519	50	0.976014122842515	20.2266288951841	0.985823007606503	13	9	0.135416666666667	0.999999999999989
SLC38A2	27.3998991531078	1033.05866432781	12	1.79532553121768	25.7761732851986	0.804947945694567	13	9	0.135416666666667	0.999999999999989
RP11-96H19.1	24.2931283502701	12.8672894927572	1	1.71190015363943	28	0.833339161835985	13	9	0.135416666666667	0.999999999999989
SLC38A4	24.0400334146135	33.126222698726	1	1.29116272183066	28	0.944625893811292	13	9	0.135416666666667	0.999999999999989
AMIGO2	27.9452332455855	26.4863155736729	1	1.69398871293675	28	0.839216613277846	13	9	0.135416666666667	0.999999999999989
PCED1B	32.5909270462078	4.30201641543366	1	0.480683154038488	28	0.999828257938978	13	9	0.135416666666667	0.999999999999989
RPAP3	36.7605407823697	36.243147710163	52	0.0482968864566474	20	0.999999999998848	13	9	0.135416666666667	0.999999999999989
SLC48A1	30.8128481711564	53.1925077867266	1	0.465822325276592	28	0.999862313972609	13	9	0.135416666666667	0.999999999999989
HDAC7	28.2622147271069	1140.32213316152	32	0.926875414286699	22.5236593059937	0.98926749320754	13	9	0.135416666666667	0.999999999999989
VDR	8.6210459023571	100.105934005534	17	1.21623216737491	24.8780487804878	0.957709776060861	13	9	0.135416666666667	0.999999999999989
TMEM106C	37.2758324023286	33.1153475743487	29	1.21311648697715	22.9581993569132	0.958207360959366	13	9	0.135416666666667	0.999999999999989
SENP1	24.1448467226454	26.9454337954076	52	1.80550958562071	20	0.801376993397661	13	9	0.135416666666667	0.999999999999989
PFKM	12.0642665265016	16.8089153804836	1	1.72494187103468	28	0.829008649924326	13	9	0.135416666666667	0.999999999999989
ASB8	25.7663216416044	38.2187615640698	40	1.47732169500155	21.4414414414414	0.902882181880896	13	9	0.135416666666667	0.999999999999989
C12orf68	35.8417326938928	7.9482534271208	1	1.78551528306446	28	0.808367495154675	13	9	0.135416666666667	0.999999999999989
ZNF641	6.75440830680987e-05	13.0576102048484	20	1.9459779885106	24.3686006825939	0.750239885378659	13	9	0.135416666666667	0.999999999999989
KANSL2	17.0335075422683	14.8970084530034	1	1.47817994188023	28	0.902660189645899	13	9	0.135416666666667	0.999999999999989
CCNT1	23.1963515092113	28.1721412984479	4	2.93193942480497	27.3563218390805	0.389145321347411	13	9	0.135416666666667	0.999999999999989
ADCY6	23.4036405638433	24.9730674744515	3	1.90076781547328	27.5675675675676	0.767040151338859	13	9	0.135416666666667	0.999999999999989
CACNB3	32.9630568287006	52.1788323696487	26	1.30714048329203	23.4098360655738	0.941557220027791	13	9	0.135416666666667	0.999999999999989
DDX23	39.5621841873594	82.4715680547723	1	1.85913908149656	28	0.782240522842871	13	9	0.135416666666667	0.999999999999989
FKBP11	20.4250013007846	79.7483450405304	1	1.57973804625749	28	0.874616191124126	13	9	0.135416666666667	0.999999999999989
ARF3	9.59845296221642	183.898737450203	11	1.79022774552173	25.9636363636364	0.806727399634455	13	9	0.135416666666667	0.999999999999989
PRKAG1	47.9999324559169	167.903028787097	1	0.829745653217329	28	0.994240278313281	13	9	0.135416666666667	0.999999999999989
KMT2D	39.6607564494782	16.524331041568	1	1.01517438022714	28	0.982569604762432	13	9	0.135416666666667	0.999999999999989
LMBR1L	16.1793376092204	29.1613629190745	52	2.28453824013324	20	0.61957786870528	13	9	0.135416666666667	0.999999999999989
TUBA1B	6.75440830680987e-05	4293.50485476584	9	0.863600917061772	26.3468634686347	0.992759356936114	13	9	0.135416666666667	0.999999999999989
TUBA1A	6.34299852870436e-05	1239.67870685185	6	1.02701138898176	26.9433962264151	0.981492170341246	13	9	0.135416666666667	0.999999999999989
TUBA1C	6.75440830680987e-05	1401.75809983496	2	0.65775114475942	27.7821011673152	0.99859621053957	13	9	0.135416666666667	0.999999999999989
SPATS2	27.5344355211627	26.7940029154619	52	1.50750624813484	20	0.894919883807052	13	9	0.135416666666667	0.999999999999989
MCRS1	6.75440830680987e-05	54.4359380933484	52	1.00333388813403	20	0.983603051686171	13	9	0.135416666666667	0.999999999999989
FMNL3	6.75440830680987e-05	4.25622384862356	52	1.39692686236013	20	0.922499114796853	13	9	0.135416666666667	0.999999999999989
TMBIM6	20.4258137880056	540.234456360601	52	1.71268313927241	20	0.833080368234607	13	9	0.135416666666667	0.999999999999989
NCKAP5L	27.4322000880952	18.3303100971057	6	2.31596050493758	26.9433962264151	0.607401602828636	13	9	0.135416666666667	0.999999999999989
BCDIN3D	15.9094810038486	13.7852271146403	1	1.06144277944471	28	0.978099156982047	13	9	0.135416666666667	0.999999999999989
RACGAP1	15.1677394459424	5.6478810766901	52	1.27590772559877	20	0.94746419962828	13	9	0.135416666666667	0.999999999999989
ASIC1	41.3806257196194	11.6125631708918	1	0.693037927888106	28	0.998048794722896	13	9	0.135416666666667	0.999999999999989
SMARCD1	20.4528798765231	15.2904676775492	1	1.48838887862101	28	0.89999969031735	13	9	0.135416666666667	0.999999999999989
COX14	31.8830547410451	105.795133291653	29	3.25541478485834	22.9581993569132	0.298092182108798	13	9	0.135416666666667	0.999999999999989
CERS5	34.1929241318067	45.8645235969209	52	1.94862193567108	20	0.749249000307468	13	9	0.135416666666667	0.999999999999989
LIMA1	19.8637326042244	813.073333760318	1	0.490267393277201	28	0.999802838301065	13	9	0.135416666666667	0.999999999999989
LARP4	19.9925338756431	34.5199138214371	35	2.55881814262299	22.1052631578947	0.515674505182117	13	9	0.135416666666667	0.999999999999989
DIP2B	27.6356142205451	14.8227174440617	27	1.84599543008948	23.257328990228	0.786979653168907	13	9	0.135416666666667	0.999999999999989
ATF1	12.9441129068181	28.2216846189432	1	1.49896207865412	28	0.897205856835719	13	9	0.135416666666667	0.999999999999989
METTL7A	47.9999324559169	217.238696307833	12	1.41097330337695	25.7761732851986	0.919242419764175	13	9	0.135416666666667	0.999999999999989
SLC11A2	19.6710498666954	28.9472311551627	8	4.50400839160276	26.542750929368	0.0952856456762281	13	9	0.135416666666667	0.999999999999989
LETMD1	42.7526400524653	46.6075047182037	1	1.00250256046876	28	0.983673966885782	13	9	0.135416666666667	0.999999999999989
CSRNP2	23.742214995166	16.6638468694023	1	1.01958080109742	28	0.982173738397697	13	9	0.135416666666667	0.999999999999989
TFCP2	20.470493813266	76.6809967434558	18	3.3585600963416	24.7058823529412	0.272864571704489	13	9	0.135416666666667	0.999999999999989
POU6F1	47.9999324559169	7.54134572967007	1	1.22886918073468	28	0.955653761827396	13	9	0.135416666666667	0.999999999999989
DAZAP2	28.0293638713374	161.786267511552	1	0.620921289308219	28	0.999030749391309	13	9	0.135416666666667	0.999999999999989
SMAGP	4.68582880264743e-05	14.0711732514135	1	0.84127383242153	28	0.993764020987387	13	9	0.135416666666667	0.999999999999989
LOC102723983	12.8971015916654	4.48844893619295	1	1.37113628575782	28	0.928286503616182	13	9	0.135416666666667	0.999999999999989
GALNT6	27.6043223216339	5.08598798668772	52	1.60975650702964	20	0.86568604432985	13	9	0.135416666666667	0.999999999999989
SLC4A8	12.3602636587486	4.99797720077054	1	1.1628320356521	28	0.96573207259901	13	9	0.135416666666667	0.999999999999989
SCN8A	12.0835268632715	33.4070101190507	46	4.05363807767638	20.695652173913	0.145811920814828	13	9	0.135416666666667	0.999999999999989
ACVRL1	32.45798363638	96.856093363033	1	0.811625165908759	28	0.994933370493148	13	9	0.135416666666667	0.999999999999989
ACVR1B	22.4037620316083	33.5899322526182	1	1.25136100588087	28	0.951843644333959	13	9	0.135416666666667	0.999999999999989
GRASP	38.8034042895746	18.5185675299296	13	2.37551911186517	25.5913978494624	0.584461596395195	13	9	0.135416666666667	0.999999999999989
NR4A1	15.8584130048713	3.65015943117706	52	1.50563305392922	20	0.895423204315654	13	9	0.135416666666667	0.999999999999989
C12orf44	23.9362033942805	91.9617091840229	1	2.15204046282964	28	0.671164001618546	13	9	0.135416666666667	0.999999999999989
KRT7	8.12859393122074	172.059253045517	12	1.24786816477793	25.7761732851986	0.95244802605253	13	9	0.135416666666667	0.999999999999989
KRT18	6.75440830680987e-05	3.22542364336414	52	0.529952833398896	20	0.999662660199228	13	9	0.135416666666667	0.999999999999989
EIF4B	27.2742165064422	106.471112904071	10	1.19191965207285	26.1538461538462	0.961495050670554	13	9	0.135416666666667	0.999999999999989
RP11-983P16.4	20.3620228942552	13.5801570949637	9	2.24544256758402	26.3468634686347	0.634775962476684	13	9	0.135416666666667	0.999999999999989
TENC1	15.4578253762194	25.932849166421	8	2.11664542927839	26.542750929368	0.684926675135255	13	9	0.135416666666667	0.999999999999989
SPRYD3	7.89468610158796e-05	60.8145580885845	52	0.472389494020121	20	0.999848024124214	13	9	0.135416666666667	0.999999999999989
IGFBP6	29.3197568062394	563.608070153181	27	3.26154959287518	23.257328990228	0.296540904189877	13	9	0.135416666666667	0.999999999999989
CSAD	25.4125138934418	7.79917944275301	3	2.26036332025165	27.5675675675676	0.628970641560626	13	9	0.135416666666667	0.999999999999989
ZNF740	19.8574936759313	29.7033936905703	52	3.41404975600284	20	0.26003448260077	13	9	0.135416666666667	0.999999999999989
RARG	7.9726621207072	67.162394274888	1	1.51550272417175	28	0.892757745699942	13	9	0.135416666666667	0.999999999999989
MFSD5	35.9935606059424	89.9970494144046	1	2.52992313257297	28	0.526289691844445	13	9	0.135416666666667	0.999999999999989
PFDN5	47.9999324559169	827.074234501766	52	1.10080550827086	20	0.973730131881407	13	9	0.135416666666667	0.999999999999989
C12orf10	44.0147254120779	32.6091909498054	52	1.29485179240542	20	0.943926084033619	13	9	0.135416666666667	0.999999999999989
AAAS	47.9999324559169	17.4266393622369	1	0.336030847877746	28	0.999987437641566	13	9	0.135416666666667	0.999999999999989
SP1	39.2543710917291	33.5987644735284	44	0.974126006963048	20.9384164222874	0.985968146218546	13	9	0.135416666666667	0.999999999999989
PRR13	23.4205996884148	120.793391040443	52	1.04527677778999	20	0.979740894955243	13	9	0.135416666666667	0.999999999999989
PCBP2	47.9999324559169	129.094083007927	11	0.905458692316835	25.9636363636364	0.990562031314963	13	9	0.135416666666667	0.999999999999989
TARBP2	38.2755703444605	16.3820892991884	52	1.3595162404306	20	0.930812066574691	13	9	0.135416666666667	0.999999999999989
ATF7	41.5821063644771	30.4966272074962	1	1.15349372408978	28	0.96702568936699	13	9	0.135416666666667	0.999999999999989
ATP5G2	39.170142283583	423.281797494357	10	0.364205721082028	26.1538461538462	0.999976989641283	13	9	0.135416666666667	0.999999999999989
CALCOCO1	28.2839283755353	33.2333626871988	52	1.13481774848727	20	0.969516852199891	13	9	0.135416666666667	0.999999999999989
HOXC10	20.2695336126417	12.0149224229894	52	0.435719496125	20	0.99991445475387	13	9	0.135416666666667	0.999999999999989
HOXC9	32.3480890338136	64.6806429407738	45	2.6685866652675	20.8163265306122	0.476307063059499	13	9	0.135416666666667	0.999999999999989
HOXC8	20.4386029902015	191.799476528832	52	0.630697050949673	20	0.998927569621447	13	9	0.135416666666667	0.999999999999989
HOXC5	15.9418282811472	5.96989923908791	52	1.41566064860189	20	0.918139349011878	13	9	0.135416666666667	0.999999999999989
HOXC6	18.0429983480406	135.087086820561	52	1.56973546658571	20	0.877529362523525	13	9	0.135416666666667	0.999999999999989
HOXC4	13.4316949783789	21.9770780544864	38	0.545578704251866	21.7021276595745	0.999589006245645	13	9	0.135416666666667	0.999999999999989
LOC100240735	32.6802611286254	5.13163461805732	52	1.99794238053781	20	0.730617521576699	13	9	0.135416666666667	0.999999999999989
LOC400043	20.1645501344869	60.5149237890052	12	2.42192966479765	25.7761732851986	0.566751527863323	13	9	0.135416666666667	0.999999999999989
SMUG1	32.6799030762519	20.0157867077034	23	1.60680384477371	23.8795986622074	0.866576684769526	13	9	0.135416666666667	0.999999999999989
CBX5	8.01559314759573	127.148378201358	52	2.41684343126046	20	0.568684163779742	13	9	0.135416666666667	0.999999999999989
HNRNPA1	18.7532478244881	100.001500313373	35	0.866891420076533	22.1052631578947	0.992601785760465	13	9	0.135416666666667	0.999999999999989
COPZ1	6.75440830680987e-05	98.0911364382237	52	1.35721057389012	20	0.931307106407568	13	9	0.135416666666667	0.999999999999989
ITGA5	6.75440830680987e-05	275.893174605115	6	1.4875654051481	26.9433962264151	0.900215647162613	13	9	0.135416666666667	0.999999999999989
ITGA7	6.75440830680987e-05	3.88918636915286	5	1.00486130516871	27.148288973384	0.983472198529104	13	9	0.135416666666667	0.999999999999989
BLOC1S1	32.1830968592164	64.6847495951443	28	1.1633538599651	23.1067961165049	0.965658835317407	13	9	0.135416666666667	0.999999999999989
CD63	5.35266883555594	6615.95707721253	13	1.50057135624688	25.5913978494624	0.896777223179365	13	9	0.135416666666667	0.999999999999989
GDF11	47.9999224801021	34.5009966341349	1	1.03162420954153	28	0.981060136853498	13	9	0.135416666666667	0.999999999999989
SARNP	15.2554016227979	19.6668605551593	23	1.93665564043331	23.8795986622074	0.753726637656178	13	9	0.135416666666667	0.999999999999989
ORMDL2	6.75440830680987e-05	52.571707639921	1	0.536357766409465	28	0.999633888388345	13	9	0.135416666666667	0.999999999999989
DNAJC14	39.1582982113877	4.01564652129302	6	2.89298285128878	26.9433962264151	0.401330322767009	13	9	0.135416666666667	0.999999999999989
MMP19	35.2370767832377	30.5215333522835	1	2.20877006980301	28	0.64906090556619	13	9	0.135416666666667	0.999999999999989
WIBG	4.44631478314048	21.3486146856082	52	0.886114356734125	20	0.991630419508797	13	9	0.135416666666667	0.999999999999989
DGKA	31.0487076371852	26.7652411483773	41	0.301507338713143	21.3134328358209	0.999994514306908	13	9	0.135416666666667	0.999999999999989
CDK2	6.30405114945555	76.5970546623055	1	2.27381341960337	28	0.623742547148726	13	9	0.135416666666667	0.999999999999989
RAB5B	35.7944474991368	332.855901439274	6	0.600609283267873	26.9433962264151	0.999219961901212	13	9	0.135416666666667	0.999999999999989
SUOX	32.0673647098429	9.58782599133034	34	0.497942301739185	22.2429906542056	0.999780331592898	13	9	0.135416666666667	0.999999999999989
IKZF4	27.965174401956	9.93382560600369	52	1.60297275094573	20	0.867728353718748	13	9	0.135416666666667	0.999999999999989
RPS26	6.75440830680987e-05	171.710604704903	8	0.196045485491209	26.542750929368	0.999999820389247	13	9	0.135416666666667	0.999999999999989
PA2G4	28.3479959894928	328.770411583474	34	2.56255528091588	22.2429906542056	0.514308804434193	13	9	0.135416666666667	0.999999999999989
RPL41	47.9999324559169	621.637962188971	22	1.12810988402384	24.040404040404	0.970380631980436	13	9	0.135416666666667	0.999999999999989
ZC3H10	28.0114295893999	9.93168701666359	52	0.306913032704014	20	0.999993709881533	13	9	0.135416666666667	0.999999999999989
ESYT1	11.7146706557304	126.202707277912	28	2.87664172089216	23.1067961165049	0.406517573413898	13	9	0.135416666666667	0.999999999999989
MYL6B	29.5353440241003	86.0885259064844	47	3.35245252301164	20.5763688760807	0.27430815507275	13	9	0.135416666666667	0.999999999999989
MYL6	30.9454146412339	2591.26866480008	8	2.21160038109653	26.542750929368	0.64795791182198	13	9	0.135416666666667	0.999999999999989
SMARCC2	47.9999548849135	125.067734821961	4	0.659838860360927	27.3563218390805	0.998567636740135	13	9	0.135416666666667	0.999999999999989
RNF41	16.0489054559212	57.6642233194977	1	1.6375642909684	28	0.857170639990869	13	9	0.135416666666667	0.999999999999989
NABP2	26.2082257379249	33.945811318753	1	3.4586215898081	28	0.250096939775591	13	9	0.135416666666667	0.999999999999989
ANKRD52	32.7185608793725	26.5910686804246	7	1.86646950013555	26.7415730337079	0.779584422188438	13	9	0.135416666666667	0.999999999999989
COQ10A	21.5493980946047	6.72825355387078	1	1.99250285831612	28	0.732685114923211	13	9	0.135416666666667	0.999999999999989
CS	11.6179043810495	23.0409078106105	35	0.485671819390077	22.1052631578947	0.999815385715245	13	9	0.135416666666667	0.999999999999989
CNPY2	6.75440830680987e-05	144.736607104903	11	0.935174518794513	25.9636363636364	0.988733089142119	13	9	0.135416666666667	0.999999999999989
PAN2	43.6766431198457	10.5236305023671	29	0.962315023175626	22.9581993569132	0.98685232963922	13	9	0.135416666666667	0.999999999999989
STAT2	32.6770620247943	114.500941580465	52	0.313772644398733	20	0.999992546797305	13	9	0.135416666666667	0.999999999999989
TIMELESS	9.04303332505011	31.1179942097164	8	2.16743209715385	26.542750929368	0.665170084231075	13	9	0.135416666666667	0.999999999999989
SPRYD4	26.2754007513236	24.2544360702255	26	1.46062036951842	23.4098360655738	0.907150093499929	13	9	0.135416666666667	0.999999999999989
RBMS2	6.75440830680987e-05	37.5987416287663	14	0.703131089016575	25.4092526690391	0.997865147441487	13	9	0.135416666666667	0.999999999999989
BAZ2A	31.7959983404067	55.2750843995324	52	1.97188424814204	20	0.740494802677012	13	9	0.135416666666667	0.999999999999989
ATP5B	6.1771556140995e-05	270.335507257892	47	1.13521971781339	20.5763688760807	0.969464572694811	13	9	0.135416666666667	0.999999999999989
PTGES3	15.7042546617582	148.071295520592	42	1.04767131924909	21.186943620178	0.979503202988718	13	9	0.135416666666667	0.999999999999989
NACA	28.28490175314	595.520246716144	52	0.919181225210018	20	0.989746429934262	13	9	0.135416666666667	0.999999999999989
ZBTB39	15.3150275684968	4.98249718490085	23	2.84728991684855	23.8795986622074	0.415946345196308	13	9	0.135416666666667	0.999999999999989
NAB2	36.4508463140266	18.6611161368343	1	0.626140694010405	28	0.99897668974782	13	9	0.135416666666667	0.999999999999989
STAT6	28.0884801084592	107.386912040398	7	0.360749346926156	26.7415730337079	0.999978571084773	13	9	0.135416666666667	0.999999999999989
LRP1	17.6668882942818	391.654214067382	40	2.34832730153909	21.4414414414414	0.594908995101894	13	9	0.135416666666667	0.999999999999989
SHMT2	13.791766031989	150.903517172548	42	1.87396759201013	21.186943620178	0.776858211116279	13	9	0.135416666666667	0.999999999999989
R3HDM2	28.2186075609115	57.3311978024795	16	1.49520493614605	25.0526315789474	0.898203086106897	13	9	0.135416666666667	0.999999999999989
INHBE	10.2938746946682	4.28565725913905	52	0.982366047643464	20	0.98532696998878	13	9	0.135416666666667	0.999999999999989
MARS	17.6174728387373	252.1495876219	52	1.41938504142748	20	0.917257098952858	13	9	0.135416666666667	0.999999999999989
DDIT3	12.8371479568054	29.1143793896645	7	0.590439402401662	26.7415730337079	0.999302924921672	13	9	0.135416666666667	0.999999999999989
MBD6	12.3563077878207	17.6640206117376	52	0.511177300598385	20	0.999736609025784	13	9	0.135416666666667	0.999999999999989
DCTN2	32.202836744646	440.751706149797	40	1.99867151323423	21.4414414414414	0.730340153988681	13	9	0.135416666666667	0.999999999999989
PIP4K2C	19.9047779918568	30.3062055111971	52	1.50376152073845	20	0.895924873680103	13	9	0.135416666666667	0.999999999999989
DTX3	19.2673620009426	31.7580366558802	1	0.868483202986318	28	0.992524661886815	13	9	0.135416666666667	0.999999999999989
ARHGEF25	28.1544307301868	28.3499900582002	52	2.07356352129445	20	0.701613435557618	13	9	0.135416666666667	0.999999999999989
OS9	28.0438954032888	201.98122148855	1	1.76793703508306	28	0.814443189345094	13	9	0.135416666666667	0.999999999999989
AGAP2-AS1	39.0412743795921	9.79800383205316	1	1.89355503040094	28	0.76969349907907	13	9	0.135416666666667	0.999999999999989
TSPAN31	12.4434416149526	5.47357989448515	5	3.51461851416835	27.148288973384	0.238068396378853	13	9	0.135416666666667	0.999999999999989
CDK4	6.75440830680987e-05	128.601508580579	52	1.0053692640264	20	0.983428521231925	13	9	0.135416666666667	0.999999999999989
MARCH9	17.8683268599929	3.45442876784058	3	1.46506114773033	27.5675675675676	0.906024975245739	13	9	0.135416666666667	0.999999999999989
METTL1	30.8296134383173	26.0197816031074	9	1.38714960788665	26.3468634686347	0.924722528632307	13	9	0.135416666666667	0.999999999999989
METTL21B	14.28438882691	6.10859708384319	1	2.36251819381364	28	0.589450747532969	13	9	0.135416666666667	0.999999999999989
TSFM	20.0375453787157	41.7364768256945	31	0.757324321749135	22.6666666666667	0.996639191762426	13	9	0.135416666666667	0.999999999999989
CTDSP2	19.8405287173155	227.754896188797	38	0.763530002777661	21.7021276595745	0.996470313838109	13	9	0.135416666666667	0.999999999999989
RP11-620J15.3	27.9716495685508	7.59545009561232	39	1.69863489258306	21.570996978852	0.837699945588779	13	9	0.135416666666667	0.999999999999989
LRIG3	21.4477637291809	12.0904161101036	1	1.56217519644708	28	0.879710056768004	13	9	0.135416666666667	0.999999999999989
SLC16A7	11.3193764395306	29.2959597284315	1	1.30611329036835	28	0.941757451452883	13	9	0.135416666666667	0.999999999999989
FAM19A2	20.5226607485537	0.76898850812184	1	2.76710857773115	28	0.442417278402739	13	9	0.135416666666667	0.999999999999989
USP15	28.6438449280422	25.0140275925882	11	0.975887588205125	25.9636363636364	0.985832767219554	13	9	0.135416666666667	0.999999999999989
MON2	35.2959121601222	21.5476304496738	12	1.42415800124144	25.7761732851986	0.916118983672523	13	9	0.135416666666667	0.999999999999989
TMEM5	21.0830944654908	20.5143905403593	25	3.44723585787734	23.5643564356436	0.252604578882117	13	9	0.135416666666667	0.999999999999989
SRGAP1	12.920996735804	118.345850808948	1	2.78249892542688	28	0.437256797818993	13	9	0.135416666666667	0.999999999999989
XPOT	6.32181841768713e-05	24.0398505789366	52	1.33423062805106	20	0.936130449632398	13	9	0.135416666666667	0.999999999999989
TBK1	24.1665456573727	14.0807423879079	27	2.27850010434906	23.257328990228	0.621922126313452	13	9	0.135416666666667	0.999999999999989
RASSF3	24.1725406975876	57.3887220744719	1	0.651376117303118	28	0.998680700977158	13	9	0.135416666666667	0.999999999999989
GNS	24.2212446939273	171.206378549067	1	0.697130297766164	28	0.997975877065259	13	9	0.135416666666667	0.999999999999989
LEMD3	28.4878769924109	17.1016562652385	1	2.05856760445726	28	0.707398440802418	13	9	0.135416666666667	0.999999999999989
MSRB3	31.9734990974646	309.067738020042	17	0.842995807290815	24.8780487804878	0.993690448319978	13	9	0.135416666666667	0.999999999999989
HMGA2	47.9999324559169	7.84704749568144	1	0.50462450703365	28	0.999759065630208	13	9	0.135416666666667	0.999999999999989
LLPH	27.6756583257411	83.9133277970837	40	1.16084907818284	21.4414414414414	0.966009459221348	13	9	0.135416666666667	0.999999999999989
TMBIM4	27.7904774479004	131.676746065225	1	1.86304404898741	28	0.780826737604867	13	9	0.135416666666667	0.999999999999989
IRAK3	47.999958138804	13.9890999145826	1	0.956116697906932	28	0.987300180117213	13	9	0.135416666666667	0.999999999999989
CAND1	24.0000847353258	67.6207490019376	52	1.10759129936839	20	0.972922466238219	13	9	0.135416666666667	0.999999999999989
DYRK2	23.8677267763052	42.0365892845561	1	0.561199783597866	28	0.999502894287991	13	9	0.135416666666667	0.999999999999989
MDM1	23.6076530290105	5.63920571217211	8	0.952955802236718	26.542750929368	0.98752434009056	13	9	0.135416666666667	0.999999999999989
RAP1B	9.27910361682232	71.182473574185	52	0.372085812672344	20	0.999973014339602	13	9	0.135416666666667	0.999999999999989
NUP107	20.7840382293908	10.9432812505833	52	1.83694207137877	20	0.790226000581179	13	9	0.135416666666667	0.999999999999989
SLC35E3	20.4260945241599	34.8979102298376	1	1.02084717814478	28	0.982058827781863	13	9	0.135416666666667	0.999999999999989
MDM2	15.7900619401778	106.724489948085	51	1.88362600298708	20.112676056338	0.773332964269938	13	9	0.135416666666667	0.999999999999989
CPM	29.402491169807	391.252892830206	36	1.91628726899741	21.9692307692308	0.761304953134163	13	9	0.135416666666667	0.999999999999989
CPSF6	25.3386717901374	34.0260381308382	52	0.683152485361746	20	0.99821651330158	13	9	0.135416666666667	0.999999999999989
LYZ	15.7085233296945	7.17472166874259	52	2.03173705783805	20	0.717710926031059	13	9	0.135416666666667	0.999999999999989
YEATS4	24.2515861775279	26.6682121944794	52	1.42937402272463	20	0.914865643237631	13	9	0.135416666666667	0.999999999999989
FRS2	47.9999324559169	20.8253582607685	52	2.49818146717899	20	0.53805960585606	13	9	0.135416666666667	0.999999999999989
CCT2	20.0266723447288	77.7646078447878	38	2.80494295494496	21.7021276595745	0.429798272260489	13	9	0.135416666666667	0.999999999999989
RAB3IP	31.8243062918238	2.65549547305997	1	1.92676208604338	28	0.757414676712958	13	9	0.135416666666667	0.999999999999989
CNOT2	28.5564351865288	81.3355508831732	47	0.967577641964178	20.5763688760807	0.98646339017808	13	9	0.135416666666667	0.999999999999989
KCNMB4	32.4711507595157	5.52789078594779	1	0.755168320033159	28	0.996696396628609	13	9	0.135416666666667	0.999999999999989
ZFC3H1	26.0834175204127	47.5281137256794	1	1.42605381012088	28	0.91566460138914	13	9	0.135416666666667	0.999999999999989
TMEM19	23.9655765416747	57.8499549012803	1	2.17944165139117	28	0.660490965451503	13	9	0.135416666666667	0.999999999999989
RAB21	15.8894368722998	32.7710605797152	40	0.346227543097134	21.4414414414414	0.999984255948186	13	9	0.135416666666667	0.999999999999989
TBC1D15	24.7060083995343	45.4259164862904	32	0.0999152217008241	22.5236593059937	0.999999999364605	13	9	0.135416666666667	0.999999999999989
ATXN7L3B	47.5183968020145	60.3613285514487	52	0.846959515880655	20	0.993518650882601	13	9	0.135416666666667	0.999999999999989
GLIPR1	19.9837173748315	41.0532658042715	6	1.4695035292747	26.9433962264151	0.904892410172036	13	9	0.135416666666667	0.999999999999989
KRR1	28.0770488179979	11.6711247477178	18	0.851387765325866	24.7058823529412	0.99332264743989	13	9	0.135416666666667	0.999999999999989
PHLDA1	9.27025493401193	19.7450295491135	1	0.799662120084229	28	0.995355358834798	13	9	0.135416666666667	0.999999999999989
NAP1L1	23.7979551831468	646.213170867598	6	2.99999659452781	26.9433962264151	0.368479095225938	13	9	0.135416666666667	0.999999999999989
OSBPL8	19.8696013291384	101.909022582243	52	1.64729742804801	20	0.854136819144915	13	9	0.135416666666667	0.999999999999989
ZDHHC17	15.7984052693145	13.183876485199	42	1.36128870332842	21.186943620178	0.930430136883135	13	9	0.135416666666667	0.999999999999989
CSRP2	23.3141315448477	28.3415272548165	1	1.54347000387142	28	0.885025840157825	13	9	0.135416666666667	0.999999999999989
NAV3	27.5494221950934	31.8798202593304	52	0.957545564548584	20	0.987197915903146	13	9	0.135416666666667	0.999999999999989
PAWR	31.3065356782546	291.102684528767	52	1.17104782000479	20	0.964567284134151	13	9	0.135416666666667	0.999999999999989
PPP1R12A	27.6626984937026	303.481200254418	41	1.94082892849066	21.3134328358209	0.752167110317345	13	9	0.135416666666667	0.999999999999989
ACSS3	32.4100252081805	3.76893643468951	52	0.613602123945209	20	0.999102714705454	13	9	0.135416666666667	0.999999999999989
CCDC59	25.5571221665146	59.1259071906593	1	2.7311449716856	28	0.454619349303208	13	9	0.135416666666667	0.999999999999989
METTL25	6.75440830680987e-05	8.31758263600053	49	1.0604117462738	20.3418803418803	0.978206473524461	13	9	0.135416666666667	0.999999999999989
TMTC2	15.9588840711099	10.7535784709485	26	2.1079739904151	23.4098360655738	0.688292127857436	13	9	0.135416666666667	0.999999999999989
C12orf29	16.0273982012651	13.0563565796091	52	2.67451424216547	20	0.474227671340566	13	9	0.135416666666667	0.999999999999989
CEP290	23.6036321029137	51.3037278482551	1	1.63488881447665	28	0.857999809023517	13	9	0.135416666666667	0.999999999999989
TMTC3	19.4650616073595	64.363560852802	4	1.38962274832119	27.3563218390805	0.924163502578518	13	9	0.135416666666667	0.999999999999989
KITLG	23.4480350865558	46.4189548038306	42	1.11041160701327	21.186943620178	0.972581991985902	13	9	0.135416666666667	0.999999999999989
DUSP6	6.75440830680987e-05	31.5118725714147	45	1.52122513951794	20.8163265306122	0.891197112485016	13	9	0.135416666666667	0.999999999999989
POC1B	47.9999324559169	7.85925548461585	34	1.84641483475726	22.2429906542056	0.786828903421245	13	9	0.135416666666667	0.999999999999989
ATP2B1	16.0407661466839	90.1021467913242	40	1.11845368646276	21.4414414414414	0.97159559435979	13	9	0.135416666666667	0.999999999999989
LUM	18.8094466985713	338.594530998311	43	1.05210665422929	21.0619469026549	0.979057914560262	13	9	0.135416666666667	0.999999999999989
DCN	20.2517246270513	1467.05320301721	18	1.86337378662517	24.7058823529412	0.780707237497191	13	9	0.135416666666667	0.999999999999989
BTG1	47.999956557456	404.382100500076	52	0.776894915019581	20	0.99608472317705	13	9	0.135416666666667	0.999999999999989
EEA1	23.9489106169181	160.580628238283	1	1.548290530405	28	0.883666842458334	13	9	0.135416666666667	0.999999999999989
NUDT4	23.9353032487034	15.4184181646496	14	1.22535463498354	25.4092526690391	0.956231673120914	13	9	0.135416666666667	0.999999999999989
UBE2N	18.9271383698953	43.7835447579844	40	0.83115648736438	21.4414414414414	0.994183497815328	13	9	0.135416666666667	0.999999999999989
MRPL42	23.0272398184548	22.3312718043454	38	1.04194429037167	21.7021276595745	0.980068543344846	13	9	0.135416666666667	0.999999999999989
SOCS2	15.9859450692088	28.9111622055447	52	2.10973148906949	20	0.68761026924531	13	9	0.135416666666667	0.999999999999989
CCDC41	38.8924987668023	5.92217711872044	1	3.08731877098563	28	0.343136550523974	13	9	0.135416666666667	0.999999999999989
NDUFA12	15.5996275018564	48.4988407793746	52	1.00802522794049	20	0.983198836525895	13	9	0.135416666666667	0.999999999999989
NR2C1	20.122845698314	14.1585576476617	1	1.54432645664457	28	0.884784948632133	13	9	0.135416666666667	0.999999999999989
FGD6	23.7930496988913	14.6164118260263	1	0.87553944658255	28	0.992175645005846	13	9	0.135416666666667	0.999999999999989
VEZT	25.3677490335175	44.389364009057	52	1.05037729220167	20	0.979232312073905	13	9	0.135416666666667	0.999999999999989
METAP2	47.9999324559169	559.951565277877	50	1.4771252339159	20.2266288951841	0.902932961491362	13	9	0.135416666666667	0.999999999999989
SNRPF	20.4033570486496	88.7737275432503	31	1.75655657079952	22.6666666666667	0.818340267149304	13	9	0.135416666666667	0.999999999999989
LTA4H	19.2502266048374	63.5814660496242	18	2.52426282852567	24.7058823529412	0.528380402116721	13	9	0.135416666666667	0.999999999999989
ELK3	6.75440830680987e-05	78.7402860953998	52	0.943318117423884	20	0.988190412596953	13	9	0.135416666666667	0.999999999999989
CDK17	15.9476085578899	24.2193778021388	52	1.62485620144181	20	0.861090488210559	13	9	0.135416666666667	0.999999999999989
NEDD1	10.03783103611	82.2313322362126	14	1.70526139595997	25.4092526690391	0.8355271838284	13	9	0.135416666666667	0.999999999999989
TMPO	13.8356248802163	52.7725712145822	1	0.251677606213256	28	0.999998663245378	13	9	0.135416666666667	0.999999999999989
SLC25A3	20.4717558392302	422.149205158762	35	1.33042200645232	22.1052631578947	0.936910385271	13	9	0.135416666666667	0.999999999999989
IKBIP	6.75440830680987e-05	121.28877714221	52	0.817898190394788	20	0.994700926597978	13	9	0.135416666666667	0.999999999999989
APAF1	25.2799270052131	11.4246376811906	1	1.87199191788344	28	0.777577446368537	13	9	0.135416666666667	0.999999999999989
UHRF1BP1L	28.1750566457581	11.8122748539147	8	1.6656664169493	26.542750929368	0.848338189577367	13	9	0.135416666666667	0.999999999999989
ACTR6	42.2712706707379	16.0324970873388	39	1.31131915480352	21.570996978852	0.940738492756077	13	9	0.135416666666667	0.999999999999989
SCYL2	20.1983561819893	43.379867511454	1	2.40038435589629	28	0.574952566134257	13	9	0.135416666666667	0.999999999999989
UTP20	47.9999324559169	27.4594636235445	33	0.283656909246172	22.3824451410658	0.999996581168957	13	9	0.135416666666667	0.999999999999989
ARL1	6.75440830680987e-05	188.210662500952	1	1.32342506999371	28	0.938328762988003	13	9	0.135416666666667	0.999999999999989
CHPT1	19.9298672069149	10.3182091629666	39	3.56511252870528	21.570996978852	0.227648920099481	13	9	0.135416666666667	0.999999999999989
GNPTAB	15.8977224262683	18.3451398639297	52	1.02154203165191	20	0.981995559845024	13	9	0.135416666666667	0.999999999999989
DRAM1	19.8485902058891	63.1274611336982	1	0.719834854842966	28	0.997532079466355	13	9	0.135416666666667	0.999999999999989
CCDC53	24.7554608980548	28.5598033653893	1	1.33604341623528	28	0.935757275900477	13	9	0.135416666666667	0.999999999999989
NUP37	20.0626380728606	22.2599052041537	28	1.80062116362197	23.1067961165049	0.803093724797375	13	9	0.135416666666667	0.999999999999989
PARPBP	24.7448699091024	8.60418970221088	52	1.01670980593217	20	0.982432363159328	13	9	0.135416666666667	0.999999999999989
IGF1	47.9999324559169	43.3471985052248	24	1.47435500045927	23.7209302325581	0.90364753574224	13	9	0.135416666666667	0.999999999999989
NT5DC3	11.1998873721391	8.5602414368066	52	1.23982086518692	20	0.953822707226911	13	9	0.135416666666667	0.999999999999989
HSP90B1	7.34940406153652e-05	982.642455506882	15	0.227633503981336	25.2296819787986	0.999999399253753	13	9	0.135416666666667	0.999999999999989
C12orf73	32.0590949078127	8.24089223196766	1	1.04905963906996	28	0.97936452372182	13	9	0.135416666666667	0.999999999999989
TDG	19.6673208127282	22.8794295129239	40	3.03374443151898	21.4414414414414	0.358527608461227	13	9	0.135416666666667	0.999999999999989
GLT8D2	19.1809329460598	25.7552299064619	50	1.26548531923858	20.2266288951841	0.949351945508719	13	9	0.135416666666667	0.999999999999989
HCFC2	32.242615606201	51.2248271287918	47	1.59091484206833	20.5763688760807	0.871323769285641	13	9	0.135416666666667	0.999999999999989
NFYB	20.4731149108457	96.6316538598046	1	0.647102524690154	28	0.998735062276723	13	9	0.135416666666667	0.999999999999989
TXNRD1	22.3263404379337	322.903237660409	1	1.16389200782768	28	0.965583201488658	13	9	0.135416666666667	0.999999999999989
CHST11	44.5683326633296	16.3702077235847	52	1.27086755744668	20	0.948382304534213	13	9	0.135416666666667	0.999999999999989
SLC41A2	2.24260404078706	5.83829229665466	41	0.514772903346151	21.3134328358209	0.999723580209128	13	9	0.135416666666667	0.999999999999989
C12orf45	27.6240426560149	17.5794766669109	52	2.33435674431557	20	0.600294243224746	13	9	0.135416666666667	0.999999999999989
ALDH1L2	20.0626304401026	111.927076656409	1	2.33757131183197	28	0.599054138027948	13	9	0.135416666666667	0.999999999999989
KIAA1033	20.1757676253273	55.7840773783953	1	2.10906601984374	28	0.687868466856608	13	9	0.135416666666667	0.999999999999989
APPL2	15.9333200462349	104.26951204514	33	0.955389729200328	22.3824451410658	0.987351985862083	13	9	0.135416666666667	0.999999999999989
C12orf75	6.75440830680987e-05	729.346952640209	6	0.42675239837139	26.9433962264151	0.999926347812335	13	9	0.135416666666667	0.999999999999989
NUAK1	19.9637275883988	76.98921874681	1	0.281106062157456	28	0.99999681345454	13	9	0.135416666666667	0.999999999999989
CKAP4	6.75440830680987e-05	1577.38661406916	1	1.05304825903134	28	0.978962539834087	13	9	0.135416666666667	0.999999999999989
TCP11L2	32.4920679272723	8.63399115997007	35	3.78537094918906	22.1052631578947	0.186702706296391	13	9	0.135416666666667	0.999999999999989
POLR3B	15.3392829785271	25.1582268137766	52	2.08854005751031	20	0.695822852624584	13	9	0.135416666666667	0.999999999999989
RIC8B	27.7783346176089	8.72009790486447	2	1.89577670983056	27.7821011673152	0.768877056966315	13	9	0.135416666666667	0.999999999999989
C12orf23	6.75440830680987e-05	120.18832249125	9	1.12233717861528	26.3468634686347	0.971110991675852	13	9	0.135416666666667	0.999999999999989
MTERFD3	28.2006780724454	9.32944013197391	26	2.58468691981103	23.4098360655738	0.506256068637938	13	9	0.135416666666667	0.999999999999989
CRY1	20.0169781557728	17.0970726113963	41	2.92124461531629	21.3134328358209	0.392464924590507	13	9	0.135416666666667	0.999999999999989
PWP1	18.0638314411461	97.8295500563507	52	1.04610200960597	20	0.979659193074065	13	9	0.135416666666667	0.999999999999989
PRDM4	21.1987590902761	32.0382374663742	52	2.64155097753143	20	0.485853838772433	13	9	0.135416666666667	0.999999999999989
CMKLR1	42.7996846522731	0.722149547580561	52	1.66279567528991	20	0.849250612740249	13	9	0.135416666666667	0.999999999999989
FICD	41.5260025892118	7.64808227078851	1	1.88048947383371	28	0.774479422704818	13	9	0.135416666666667	0.999999999999989
SART3	32.2023581515683	53.5633323126003	52	0.948639533493914	20	0.987825866554481	13	9	0.135416666666667	0.999999999999989
ISCU	20.523773021425	233.837141443757	1	1.81725526613017	28	0.797232515731772	13	9	0.135416666666667	0.999999999999989
TMEM119	20.1011258065841	468.114095209558	52	2.52547934357736	20	0.527930761212541	13	9	0.135416666666667	0.999999999999989
SELPLG	23.4335811913126	17.6270528186472	1	0.974288988585227	28	0.98595565942114	13	9	0.135416666666667	0.999999999999989
CORO1C	18.8598504865944	137.718354183704	44	0.565170074659653	20.9384164222874	0.999478842518369	13	9	0.135416666666667	0.999999999999989
SSH1	27.3428487632732	62.1575998953029	20	2.73653001579546	24.3686006825939	0.452779648141878	13	9	0.135416666666667	0.999999999999989
USP30	28.8130650322494	8.11615817689261	1	0.552615912947214	28	0.999551844883496	13	9	0.135416666666667	0.999999999999989
ALKBH2	20.0626138854974	13.6130098364965	52	0.643691993880169	20	0.998777165962412	13	9	0.135416666666667	0.999999999999989
UNG	39.9159367462965	32.3685551128868	52	1.72310695323322	20	0.829620482321986	13	9	0.135416666666667	0.999999999999989
ACACB	32.1214173932946	9.91201361334953	52	0.794971330938938	20	0.99551338829202	13	9	0.135416666666667	0.999999999999989
KCTD10	28.0808377602889	115.443998201849	52	1.39704824868737	20	0.922471285987412	13	9	0.135416666666667	0.999999999999989
UBE3B	36.8385514890247	62.0149571856717	17	2.85396573943261	24.8780487804878	0.413789343983563	13	9	0.135416666666667	0.999999999999989
MMAB	32.5077494896551	41.2251997591805	52	1.00588620827734	20	0.983383988863479	13	9	0.135416666666667	0.999999999999989
MVK	34.0465205878223	20.1067924018078	34	0.789637765937615	22.2429906542056	0.99568810915366	13	9	0.135416666666667	0.999999999999989
TRPV4	31.9362790396022	9.44969844053215	5	0.94059529121724	27.148288973384	0.988373892633171	13	9	0.135416666666667	0.999999999999989
GLTP	28.030301883698	95.543292258232	1	1.44367922099655	28	0.911377239665201	13	9	0.135416666666667	0.999999999999989
TCHP	23.9268123051288	31.8492375403218	51	1.6632296704958	20.112676056338	0.849112819765404	13	9	0.135416666666667	0.999999999999989
GIT2	16.3871495563248	31.4670897693923	14	2.16238203588498	25.4092526690391	0.667137142876411	13	9	0.135416666666667	0.999999999999989
ANKRD13A	32.4932073079785	127.839337937945	52	0.688696909108934	20	0.998123892466519	13	9	0.135416666666667	0.999999999999989
C12orf76	24.3923725044419	8.58907268992542	52	0.963941555381181	20	0.986732976100061	13	9	0.135416666666667	0.999999999999989
IFT81	24.2760081295047	22.0335793227195	1	1.34363365611168	28	0.934181148195786	13	9	0.135416666666667	0.999999999999989
ATP2A2	6.75440830680987e-05	185.198485232178	52	0.552725505064626	20	0.999551245437722	13	9	0.135416666666667	0.999999999999989
ANAPC7	36.1207801759561	37.9111187026507	21	2.52709186872882	24.2033898305085	0.527335005914693	13	9	0.135416666666667	0.999999999999989
ARPC3	19.8228009821742	212.986926980593	52	1.53217308331151	20	0.88818054796994	13	9	0.135416666666667	0.999999999999989
GPN3	27.2154228146625	12.4834769929831	52	1.040289880217	20	0.980229847743867	13	9	0.135416666666667	0.999999999999989
FAM216A	15.9829042106633	28.1747489418913	52	2.25915541673628	20	0.629440406982122	13	9	0.135416666666667	0.999999999999989
VPS29	24.1174980295515	37.5833319075121	15	2.03132271202301	25.2296819787986	0.717869759741653	13	9	0.135416666666667	0.999999999999989
PPTC7	12.3677428846515	3.13098069077568	47	2.40024197690752	20.5763688760807	0.575006884052259	13	9	0.135416666666667	0.999999999999989
TCTN1	15.8786963894147	15.9391015344083	28	1.07565870498186	23.1067961165049	0.976582763441947	13	9	0.135416666666667	0.999999999999989
PPP1CC	19.3208212444496	60.3690638761348	19	2.03049546056415	24.5360824742268	0.718186834169754	13	9	0.135416666666667	0.999999999999989
FAM109A	28.6694962707778	27.5523720205704	1	0.932938257196425	28	0.988878926556689	13	9	0.135416666666667	0.999999999999989
SH2B3	15.9035257201838	12.2267110616354	52	2.07866468981496	20	0.699642481848012	13	9	0.135416666666667	0.999999999999989
ATXN2	27.9758436606979	75.7976929110119	30	2.18705437804789	22.8115015974441	0.657524284410574	13	9	0.135416666666667	0.999999999999989
BRAP	38.8931804650017	22.5845106360257	1	0.213606985351003	28	0.999999639828194	13	9	0.135416666666667	0.999999999999989
ACAD10	6.75440830680987e-05	11.327209314277	52	0.611118040032287	20	0.999126149568543	13	9	0.135416666666667	0.999999999999989
ALDH2	26.4117775350728	34.7666095252388	39	1.13005011001055	21.570996978852	0.970132459197749	13	9	0.135416666666667	0.999999999999989
MAPKAPK5-AS1	35.940957168189	33.231369118677	16	0.820292503444926	25.0526315789474	0.994610134967651	13	9	0.135416666666667	0.999999999999989
MAPKAPK5	20.0196655555283	15.5073536975186	52	1.70908312161069	20	0.834268972521846	13	9	0.135416666666667	0.999999999999989
ERP29	32.048586843384	456.351137476759	37	2.68244306774471	21.8348623853211	0.471454094152279	13	9	0.135416666666667	0.999999999999989
NAA25	32.3072296344954	8.39010215729052	9	2.80793959950747	26.3468634686347	0.428808518361219	13	9	0.135416666666667	0.999999999999989
TRAFD1	20.4031301431181	32.1073123579233	18	1.85294190884496	24.7058823529412	0.784478787771559	13	9	0.135416666666667	0.999999999999989
HECTD4	35.720944332136	10.9517437588201	21	0.530430556936764	24.2033898305085	0.999660579615629	13	9	0.135416666666667	0.999999999999989
RPL6	28.0701943555497	475.509075504654	52	1.23297834301597	20	0.954972102639673	13	9	0.135416666666667	0.999999999999989
PTPN11	36.968455648847	85.396824338502	46	1.00250789280793	20.695652173913	0.983673512700932	13	9	0.135416666666667	0.999999999999989
OAS3	32.2535995757365	1.49083324935364	21	1.21309369556871	24.2033898305085	0.958210987253333	13	9	0.135416666666667	0.999999999999989
DDX54	30.9896351243729	49.7119241095476	7	1.84345726928998	26.7415730337079	0.787891287697866	13	9	0.135416666666667	0.999999999999989
RITA1	32.2434002722572	26.2145109322461	13	2.75742246139956	25.5913978494624	0.445684065239731	13	9	0.135416666666667	0.999999999999989
TPCN1	32.2112487812902	32.4470000519452	15	3.81891852149006	25.2296819787986	0.181076357251273	13	9	0.135416666666667	0.999999999999989
SLC8B1	43.875590463301	23.5894636469224	8	1.79505113459294	26.542750929368	0.805043865577816	13	9	0.135416666666667	0.999999999999989
PLBD2	39.9896672811304	4.57406496765728	1	0.581303737930584	28	0.999371290248627	13	9	0.135416666666667	0.999999999999989
SDSL	46.4573860072583	10.4245357487554	1	0.693631367437075	28	0.998038349468208	13	9	0.135416666666667	0.999999999999989
RBM19	31.6473714479159	23.6306774812109	6	2.74517366412524	26.9433962264151	0.449835934863584	13	9	0.135416666666667	0.999999999999989
TBX5	32.2902102735137	39.3222743956266	48	0.73501925582517	20.458452722063	0.997195761505913	13	9	0.135416666666667	0.999999999999989
TBX5-AS1	44.9370566762593	11.5241418224232	52	1.47314490180117	20	0.903958825177957	13	9	0.135416666666667	0.999999999999989
TBX3	6.75440830680987e-05	40.6958304517405	52	0.985887187584014	20	0.985046799554811	13	9	0.135416666666667	0.999999999999989
MED13L	46.1082539652659	84.3980715430721	1	1.63662325386437	28	0.857462517322366	13	9	0.135416666666667	0.999999999999989
C12orf49	10.8120787547768	35.0026314160591	4	1.69107933576324	27.3563218390805	0.840163464344582	13	9	0.135416666666667	0.999999999999989
FBXW8	6.1129851742363	18.7251801642491	52	1.18934254088661	20	0.961883217828778	13	9	0.135416666666667	0.999999999999989
FBXO21	16.5727035691813	25.9014187973565	39	2.91325754521191	21.570996978852	0.394956712682402	13	9	0.135416666666667	0.999999999999989
RFC5	39.412929900719	8.12131785732467	49	1.16763268658935	20.3418803418803	0.965054503991085	13	9	0.135416666666667	0.999999999999989
WSB2	6.75440830680987e-05	69.7136924409565	52	0.773751357455607	20	0.996178161917698	13	9	0.135416666666667	0.999999999999989
VSIG10	4.49731127541253	32.2085278856181	52	1.11132487173977	20	0.972471135306848	13	9	0.135416666666667	0.999999999999989
PEBP1	21.3538298671745	847.394402851463	15	2.82853762744761	25.2296819787986	0.42204440093658	13	9	0.135416666666667	0.999999999999989
TAOK3	19.7980577163581	108.276126647864	22	0.943713596204018	24.040404040404	0.988163591854469	13	9	0.135416666666667	0.999999999999989
SUDS3	28.3660487776081	65.0006258772596	52	1.42592320504869	20	0.915695946802161	13	9	0.135416666666667	0.999999999999989
HSPB8	22.5673600731867	3.39175193546664	48	1.5995817819394	20.458452722063	0.868743983639698	13	9	0.135416666666667	0.999999999999989
PRKAB1	36.4432400875671	20.0983089301362	3	1.28063800000898	27.5675675675676	0.946593664306647	13	9	0.135416666666667	0.999999999999989
CIT	15.3704081018234	16.9422572498444	41	2.36697188528854	21.3134328358209	0.587740359168775	13	9	0.135416666666667	0.999999999999989
RAB35	7.86234816894651	95.2819751609663	7	0.194783673384794	26.7415730337079	0.999999829596146	13	9	0.135416666666667	0.999999999999989
GCN1L1	6.75440830680987e-05	133.517014538385	3	1.46658791085165	27.5675675675676	0.905636526791746	13	9	0.135416666666667	0.999999999999989
RPLP0	44.4980294853399	976.359002355912	17	0.998093598115863	24.8780487804878	0.984046494924346	13	9	0.135416666666667	0.999999999999989
PXN	6.75440830680987e-05	229.777878497929	52	0.399188569983028	20	0.999954670984198	13	9	0.135416666666667	0.999999999999989
RNU4-2	39.7327567439232	12.674192228801	22	0.440606643398292	24.040404040404	0.999907330566785	13	9	0.135416666666667	0.999999999999989
COX6A1	37.7175893046598	124.974923362496	1	2.05957786773509	28	0.707009154555944	13	9	0.135416666666667	0.999999999999989
TRIAP1	33.0128464883403	294.668724584845	52	0.62600099995561	20	0.998978167056448	13	9	0.135416666666667	0.999999999999989
GATC	42.9943299817169	45.6137978802642	1	1.15943775008508	28	0.966205998089508	13	9	0.135416666666667	0.999999999999989
DYNLL1	26.3065982710593	242.205876614797	46	1.18961542782562	20.695652173913	0.961842233433255	13	9	0.135416666666667	0.999999999999989
COQ5	24.2076967182552	28.2676903088467	52	0.614882127271442	20	0.999090445677256	13	9	0.135416666666667	0.999999999999989
RNF10	33.2433482454515	455.612788899996	25	0.866830238320254	23.5643564356436	0.992604738363823	13	9	0.135416666666667	0.999999999999989
POP5	6.75440830680987e-05	17.5641554487865	52	1.43558521200778	20	0.913360177112461	13	9	0.135416666666667	0.999999999999989
MLEC	32.3974318803841	154.610264587996	12	2.33509226597611	25.7761732851986	0.600010445771531	13	9	0.135416666666667	0.999999999999989
UNC119B	19.9534234786873	23.170854363926	23	3.33268080095718	23.8795986622074	0.279024464159786	13	9	0.135416666666667	0.999999999999989
ACADS	36.2422974893808	65.3374927613836	22	0.780894609985377	24.040404040404	0.995963344351093	13	9	0.135416666666667	0.999999999999989
SPPL3	18.9000791079808	52.3631229954477	35	1.65439272294461	22.1052631578947	0.851908217384429	13	9	0.135416666666667	0.999999999999989
C12orf43	31.5183816980638	26.930819864715	40	2.58097823045039	21.4414414414414	0.507601259628031	13	9	0.135416666666667	0.999999999999989
P2RX4	32.2646092090804	26.7593188993986	52	2.80793211668422	20	0.428810988049201	13	9	0.135416666666667	0.999999999999989
CAMKK2	38.40181390904	88.5572516972441	43	1.338968561264	21.0619469026549	0.935152468932612	13	9	0.135416666666667	0.999999999999989
ANAPC5	32.4172515837609	53.5347716408637	18	1.6044516310728	24.7058823529412	0.867284315024039	13	9	0.135416666666667	0.999999999999989
RNF34	6.75440830680987e-05	42.791650890249	2	1.29648067032405	27.7821011673152	0.943615424409838	13	9	0.135416666666667	0.999999999999989
KDM2B	23.8159491409133	27.2576768489048	1	1.54335454890307	28	0.885058295276712	13	9	0.135416666666667	0.999999999999989
ORAI1	18.687640105965	19.0726465021211	1	1.4430329328024	28	0.911536447647749	13	9	0.135416666666667	0.999999999999989
TMEM120B	47.9999481806916	19.1744511563964	52	2.47655793823503	20	0.546139031998296	13	9	0.135416666666667	0.999999999999989
LINC01089	32.3540423189161	11.1698140292366	51	1.37093711603862	20.112676056338	0.928330222674565	13	9	0.135416666666667	0.999999999999989
SETD1B	35.6106226499755	35.3159303531869	52	0.46935901464467	20	0.999854762585686	13	9	0.135416666666667	0.999999999999989
PSMD9	6.75440830680987e-05	172.346275943866	52	1.37779484086666	20	0.926816286940993	13	9	0.135416666666667	0.999999999999989
BCL7A	47.9999324559169	15.3388746575516	52	2.36218652218742	20	0.589578173812087	13	9	0.135416666666667	0.999999999999989
MLXIP	29.6368570072957	38.5011159795923	1	0.390642034832284	28	0.99996132855772	13	9	0.135416666666667	0.999999999999989
DIABLO	15.0462371282781	75.1795195477094	23	2.28876428894129	23.8795986622074	0.617937917783575	13	9	0.135416666666667	0.999999999999989
VPS33A	22.4863365391002	15.4306555808469	1	0.572230107203284	28	0.999433765827025	13	9	0.135416666666667	0.999999999999989
CLIP1	30.4650993882609	231.164273109357	52	1.68371508375428	20	0.842550184063011	13	9	0.135416666666667	0.999999999999989
ZCCHC8	23.162377630352	22.3405489600258	1	0.688060444105129	28	0.998134711074895	13	9	0.135416666666667	0.999999999999989
RSRC2	31.6939859130339	221.851167482925	47	1.58312662675961	20.5763688760807	0.873622124673231	13	9	0.135416666666667	0.999999999999989
DENR	15.3224315806736	88.2054409920449	33	2.62376815617759	22.3824451410658	0.492188121350772	13	9	0.135416666666667	0.999999999999989
VPS37B	38.385676536952	36.8533064471673	38	0.77936732560261	21.7021276595745	0.996010024528365	13	9	0.135416666666667	0.999999999999989
ABCB9	47.9999487897551	5.60738983979755	43	1.23270544621522	21.0619469026549	0.955017572575772	13	9	0.135416666666667	0.999999999999989
OGFOD2	28.4199433049611	20.5569509702686	52	0.784235274331261	20	0.995859798798797	13	9	0.135416666666667	0.999999999999989
ARL6IP4	39.7213988986016	267.02135294684	1	0.775524193029274	28	0.996125676963701	13	9	0.135416666666667	0.999999999999989
PITPNM2	27.9477826691727	6.73209726343302	52	1.07368740683853	20	0.976797148709415	13	9	0.135416666666667	0.999999999999989
MPHOSPH9	19.9887288919273	4.15785506530828	17	0.935259329276709	24.8780487804878	0.988727531396419	13	9	0.135416666666667	0.999999999999989
C12orf65	15.2963145617685	42.8477218525176	52	3.31826984569492	20	0.28250364743376	13	9	0.135416666666667	0.999999999999989
CDK2AP1	22.1591842892422	234.890089629703	2	1.00686750706088	27.7821011673152	0.983299225436545	13	9	0.135416666666667	0.999999999999989
SBNO1	23.9384278661335	136.406355518176	1	0.864509644652825	28	0.992716090405633	13	9	0.135416666666667	0.999999999999989
SETD8	5.51780498740868	17.6444569065519	1	0.914000907335016	28	0.990060075206512	13	9	0.135416666666667	0.999999999999989
RILPL2	22.1641310583279	55.7218888268998	52	0.649030811403695	20	0.998710756808671	13	9	0.135416666666667	0.999999999999989
SNRNP35	30.9187169456809	44.5443400326095	52	1.17731184596838	20	0.963662348314004	13	9	0.135416666666667	0.999999999999989
RILPL1	27.4441877774723	5.20573080118928	5	2.09441113495031	27.148288973384	0.693549641784948	13	9	0.135416666666667	0.999999999999989
TMED2	19.094900931023	139.023648040094	42	0.921208541105972	21.186943620178	0.989621762590513	13	9	0.135416666666667	0.999999999999989
DDX55	33.6607786318118	28.7080697006507	16	1.00416378669386	25.0526315789474	0.983532044542051	13	9	0.135416666666667	0.999999999999989
EIF2B1	22.7836231731081	30.7384502192227	15	1.71219496559095	25.2296819787986	0.833241738254041	13	9	0.135416666666667	0.999999999999989
GTF2H3	19.2827088474224	20.5949903918512	52	1.29259460220895	20	0.944354889876672	13	9	0.135416666666667	0.999999999999989
TCTN2	15.7079646990961	10.5532399538012	5	1.25023006387541	27.148288973384	0.952039847934642	13	9	0.135416666666667	0.999999999999989
ATP6V0A2	8.12800902811039e-05	11.0415170511262	52	0.517858124979945	20	0.999711986915385	13	9	0.135416666666667	0.999999999999989
CCDC92	26.7729296307468	122.410017931521	52	0.485015878401131	20	0.999817122026119	13	9	0.135416666666667	0.999999999999989
ZNF664	5.15774067465106e-05	52.0755502506647	1	1.30105883878442	28	0.942736816324241	13	9	0.135416666666667	0.999999999999989
NCOR2	32.3468333599382	232.022426193807	38	1.75203287769022	21.7021276595745	0.819881171948052	13	9	0.135416666666667	0.999999999999989
SCARB1	16.1321815958109	6.7970019650762	36	1.48465028651346	21.9692307692308	0.900978232505167	13	9	0.135416666666667	0.999999999999989
UBC	47.9999392227112	1380.30540540322	46	0.823203367295039	20.695652173913	0.994498195307462	13	9	0.135416666666667	0.999999999999989
DHX37	20.3971265512893	17.3307316286256	52	3.10923743281449	20	0.336983976116684	13	9	0.135416666666667	0.999999999999989
AACS	28.0174081791434	20.8840879968738	1	0.409280094339973	28	0.999945604619556	13	9	0.135416666666667	0.999999999999989
SLC15A4	15.5251023059487	35.6080796848084	37	1.21064095339941	21.8348623853211	0.958600086674945	13	9	0.135416666666667	0.999999999999989
STX2	32.4445407638073	87.5328420331908	24	2.68428569756972	23.7209302325581	0.470810819520776	13	9	0.135416666666667	0.999999999999989
RAN	6.75440830680987e-05	701.738648849969	1	0.363873814444085	28	0.999977145636415	13	9	0.135416666666667	0.999999999999989
GPR133	20.1954173662551	24.2271891025467	1	1.15576601585811	28	0.966713873328554	13	9	0.135416666666667	0.999999999999989
SFSWAP	32.0838603855076	43.3411516949188	52	2.76832427070777	20	0.442008299250404	13	9	0.135416666666667	0.999999999999989
MMP17	19.9418250438297	2.82679166069255	24	1.88678390569422	23.7209302325581	0.772177114371064	13	9	0.135416666666667	0.999999999999989
ULK1	37.9952693987409	60.1319753037139	1	1.6942244894956	28	0.839139783283636	13	9	0.135416666666667	0.999999999999989
PUS1	15.7404684559601	10.6769315429327	34	1.92788280977881	22.2429906542056	0.756997557526627	13	9	0.135416666666667	0.999999999999989
EP400	31.9954849949362	70.9676920838168	49	1.99488206025708	20.3418803418803	0.731781125463675	13	9	0.135416666666667	0.999999999999989
DDX51	28.6749754363937	37.7335173097083	1	1.03731044401477	28	0.980518080203859	13	9	0.135416666666667	0.999999999999989
NOC4L	16.6000242724838	23.5059258875979	34	1.10447199748939	22.2429906542056	0.97329575445462	13	9	0.135416666666667	0.999999999999989
FBRSL1	16.0196589208138	18.4097392056143	52	1.05294520034873	20	0.978972993000949	13	9	0.135416666666667	0.999999999999989
POLE	36.6442474637786	5.22084840302198	1	1.50283207584855	28	0.896173565560262	13	9	0.135416666666667	0.999999999999989
PXMP2	12.3551875039427	31.4807995707626	52	0.234731469431116	20	0.999999231985275	13	9	0.135416666666667	0.999999999999989
PGAM5	19.7803595587576	26.2190852783466	1	1.8230615519621	28	0.795173749605807	13	9	0.135416666666667	0.999999999999989
ANKLE2	6.75440830680987e-05	57.6419498710426	52	0.694277417347441	20	0.998026928824613	13	9	0.135416666666667	0.999999999999989
GOLGA3	6.75440830680987e-05	288.261817354452	1	0.678440411248795	28	0.998292391187985	13	9	0.135416666666667	0.999999999999989
CHFR	37.8431517721732	10.4567942921503	1	1.11036223405097	28	0.972587976682148	13	9	0.135416666666667	0.999999999999989
ZNF605	31.3184855636627	29.3531072056002	46	1.58393882008848	20.695652173913	0.873383325820711	13	9	0.135416666666667	0.999999999999989
ZNF84	32.9407527775141	15.6100793924357	1	0.775044867358292	28	0.996139921055687	13	9	0.135416666666667	0.999999999999989
ZNF140	21.8263058919855	10.0741703527486	52	0.843492303328991	20	0.993669116060067	13	9	0.135416666666667	0.999999999999989
ZNF268	36.8069821313486	10.2927865742571	2	1.91068834372302	27.7821011673152	0.763378052430675	13	9	0.135416666666667	0.999999999999989
MPHOSPH8	28.3652594596114	104.5819351439	50	1.15492605713905	20.2266288951841	0.966829358351577	13	9	0.135416666666667	0.999999999999989
PSPC1	28.1285411243765	15.0105440362031	1	2.00320075878341	28	0.728616051676662	13	9	0.135416666666667	0.999999999999989
ZMYM5	16.089065118171	5.46895650129563	8	0.650373440073466	26.542750929368	0.998693617337467	13	9	0.135416666666667	0.999999999999989
ZMYM2	19.6102026715546	30.4475121320191	1	1.66422692390265	28	0.848795995690137	13	9	0.135416666666667	0.999999999999989
CRYL1	6.75440830680987e-05	12.0214856137453	36	0.383228796276164	21.9692307692308	0.999966421699341	13	9	0.135416666666667	0.999999999999989
IFT88	42.9525473317766	7.32392782174165	1	0.578595401233842	28	0.999390489544552	13	9	0.135416666666667	0.999999999999989
N6AMT2	31.4552137336536	36.9546035067172	40	1.7775624966776	21.4414414414414	0.811124590679343	13	9	0.135416666666667	0.999999999999989
XPO4	24.2362500670299	7.18821456873159	1	1.60966320063293	28	0.865714229579217	13	9	0.135416666666667	0.999999999999989
LATS2	16.3027041957587	60.7656087499839	52	1.5074020754774	20	0.894947906265437	13	9	0.135416666666667	0.999999999999989
SAP18	28.3138358562871	178.526119043435	1	0.722923537742096	28	0.997466331174258	13	9	0.135416666666667	0.999999999999989
SKA3	10.9818377220831	8.44080380268021	1	1.15607436094328	28	0.966671414099947	13	9	0.135416666666667	0.999999999999989
MRP63	32.9633323799437	51.9974983338317	1	2.22132472422026	28	0.64416870313709	13	9	0.135416666666667	0.999999999999989
ZDHHC20	15.7480258363418	34.8254428204917	41	1.43531613257971	21.3134328358209	0.91342568862776	13	9	0.135416666666667	0.999999999999989
MICU2	32.647407670832	26.3285277833432	35	2.88407451396345	22.1052631578947	0.404152609053881	13	9	0.135416666666667	0.999999999999989
FGF9	19.9956588594522	8.82415839314726	1	0.305270783879277	28	0.999993964211178	13	9	0.135416666666667	0.999999999999989
SGCG	41.3270838641196	5.33070168355081	43	1.18307229057955	21.0619469026549	0.962817239675298	13	9	0.135416666666667	0.999999999999989
SACS	6.75440830680987e-05	56.9942420116337	1	1.06093796903127	28	0.97815174560908	13	9	0.135416666666667	0.999999999999989
LINC00327	14.4664814697077	1.36338279517295	37	0.672600876818738	21.8348623853211	0.998382899513595	13	9	0.135416666666667	0.999999999999989
TNFRSF19	6.75440830680987e-05	10.1950562993539	52	1.72670587257868	20	0.828419685737845	13	9	0.135416666666667	0.999999999999989
MIPEP	24.2802675869895	11.8719237192071	1	1.75413130632114	28	0.819166968727323	13	9	0.135416666666667	0.999999999999989
SPATA13	32.2036918264702	7.91082032423977	36	0.326205906481766	21.9692307692308	0.99998997166912	13	9	0.135416666666667	0.999999999999989
PARP4	23.4832568992399	12.9273853881077	1	2.6440552800185	28	0.484965259797739	13	9	0.135416666666667	0.999999999999989
CENPJ	16.6430368964727	10.3176098288225	20	1.10372411553742	24.3686006825939	0.97338474267356	13	9	0.135416666666667	0.999999999999989
MTMR6	21.4036623866441	62.2282928778795	1	1.02111251840482	28	0.982034686144437	13	9	0.135416666666667	0.999999999999989
NUPL1	27.0148008509954	8.91387250691595	1	2.34902223306016	28	0.59464141527532	13	9	0.135416666666667	0.999999999999989
RNF6	16.5017181087808	19.5936552278561	1	0.922124766126835	28	0.989565063456923	13	9	0.135416666666667	0.999999999999989
CDK8	21.2315722335722	13.2702747013224	26	1.88748701068157	23.4098360655738	0.771919551226949	13	9	0.135416666666667	0.999999999999989
WASF3	22.6800202942985	98.3740683730983	5	3.24129466948823	27.148288973384	0.301687283993436	13	9	0.135416666666667	0.999999999999989
USP12	47.9999324559169	33.888734239017	20	1.0510910328989	24.3686006825939	0.979160455440662	13	9	0.135416666666667	0.999999999999989
RPL21	47.9999324559169	340.559008643402	52	1.30931921937036	20	0.941131176547991	13	9	0.135416666666667	0.999999999999989
GTF3A	37.5329667767688	66.9619249827643	1	2.41630278935388	28	0.568889719486952	13	9	0.135416666666667	0.999999999999989
MTIF3	31.9004321300781	39.5642476095872	52	1.60709707798162	20	0.866488351989103	13	9	0.135416666666667	0.999999999999989
LNX2	12.0709722227636	9.834411894239	12	2.05402576206986	25.7761732851986	0.709147719904606	13	9	0.135416666666667	0.999999999999989
POLR1D	20.3082362823445	73.2690832891352	18	2.65899812323281	24.7058823529412	0.479681255971297	13	9	0.135416666666667	0.999999999999989
ATP5EP2	19.8184185573941	40.4873885145168	1	1.77594212887591	28	0.811684670269503	13	9	0.135416666666667	0.999999999999989
PAN3	16.1204851422535	16.5588654306529	52	2.10966002403948	20	0.687637998058707	13	9	0.135416666666667	0.999999999999989
FLT1	6.75440830680987e-05	18.8787134069753	52	1.14091905416044	20	0.968717008895117	13	9	0.135416666666667	0.999999999999989
POMP	31.0197793745607	319.029478335186	1	1.97341438488228	28	0.739916796399006	13	9	0.135416666666667	0.999999999999989
SLC46A3	24.7842910263003	26.0559265182091	1	2.66496755825564	28	0.477579096996676	13	9	0.135416666666667	0.999999999999989
MTUS2	31.4212366839829	32.2759102400044	37	0.332501919302018	21.8348623853211	0.999988403700431	13	9	0.135416666666667	0.999999999999989
SLC7A1	5.58685806095478	112.241415848892	1	1.6463231981875	28	0.854441707007737	13	9	0.135416666666667	0.999999999999989
UBL3	5.25023923660406	52.8105701400334	1	0.872217137634771	28	0.992341430486607	13	9	0.135416666666667	0.999999999999989
KATNAL1	15.751408603856	39.4899716641263	52	0.706040659488825	20	0.997809795729845	13	9	0.135416666666667	0.999999999999989
HMGB1	6.75440830680987e-05	226.4610965691	1	0.807101526572673	28	0.99509618524492	13	9	0.135416666666667	0.999999999999989
ALOX5AP	47.9999324559169	4.94919273135132	49	1.10033140885013	20.3418803418803	0.97378595374115	13	9	0.135416666666667	0.999999999999989
MEDAG	44.0949924855773	35.5624909316621	2	2.21052665137628	27.7821011673152	0.648376347063337	13	9	0.135416666666667	0.999999999999989
HSPH1	15.9039711243013	82.3385755087424	14	0.798101754356107	25.4092526690391	0.995408384327956	13	9	0.135416666666667	0.999999999999989
B3GALTL	45.7065892854644	29.4194446637424	1	0.74232136350612	28	0.997022000950315	13	9	0.135416666666667	0.999999999999989
FRY	47.9999324559169	15.7012606215613	52	0.624166682824358	20	0.998997409250297	13	9	0.135416666666667	0.999999999999989
BRCA2	32.1658008118905	2.62673799064954	52	2.76188343089441	20	0.444177725997013	13	9	0.135416666666667	0.999999999999989
N4BP2L1	28.0079902294987	4.17125986592356	52	0.892308568325282	20	0.991298449367247	13	9	0.135416666666667	0.999999999999989
N4BP2L2	27.6074732312185	76.6847634232962	1	1.41729221862428	28	0.91775348606273	13	9	0.135416666666667	0.999999999999989
PDS5B	27.4029272809345	61.0895159439405	52	1.7959910804721	20	0.804715227092596	13	9	0.135416666666667	0.999999999999989
STARD13	20.8208494764007	3.03842392109893	34	3.02877446324531	22.2429906542056	0.359980731239941	13	9	0.135416666666667	0.999999999999989
RFC3	10.0901592885489	13.9947881332812	52	1.56516783392767	20	0.878849050106786	13	9	0.135416666666667	0.999999999999989
NBEA	47.2601332445232	36.2191058928325	52	0.601424862782912	20	0.999212982026727	13	9	0.135416666666667	0.999999999999989
DCLK1	46.0395103024841	12.1117648904386	4	1.05813335019513	27.3563218390805	0.978442355617401	13	9	0.135416666666667	0.999999999999989
SPG20	25.0529155368003	178.187415503371	1	1.89631322430984	28	0.768679781102311	13	9	0.135416666666667	0.999999999999989
RFXAP	20.2172944929241	5.91228274625019	1	1.04080082084002	28	0.980180127069097	13	9	0.135416666666667	0.999999999999989
SMAD9	32.2088236239917	17.2141042312749	4	0.862976885279208	27.3563218390805	0.992788958650503	13	9	0.135416666666667	0.999999999999989
ALG5	11.0556079216024	81.6623872214822	34	2.40201228404674	22.2429906542056	0.574331619103091	13	9	0.135416666666667	0.999999999999989
EXOSC8	15.87265471427	13.8057246192306	52	1.10984281697113	20	0.972650884867065	13	9	0.135416666666667	0.999999999999989
SUPT20H	16.364466003158	13.6941750202395	1	0.24743846338457	28	0.999998831588428	13	9	0.135416666666667	0.999999999999989
POSTN	23.0980740170624	1114.57065474642	1	0.933265222447424	28	0.98885768858598	13	9	0.135416666666667	0.999999999999989
TRPC4	18.7079886246958	7.42808358897691	52	0.944554162710526	20	0.988106441462201	13	9	0.135416666666667	0.999999999999989
UFM1	5.57697561301282e-05	83.2731631879174	52	1.90855911634696	20	0.764165255960134	13	9	0.135416666666667	0.999999999999989
PROSER1	14.0996457824181	19.5367371274831	49	2.76467028663125	20.3418803418803	0.44323825437128	13	9	0.135416666666667	0.999999999999989
NHLRC3	20.0205661031422	9.54269100400945	52	1.00281239339018	20	0.98364756208321	13	9	0.135416666666667	0.999999999999989
LHFP	20.1971490594617	100.418803647871	10	2.46125814399575	26.1538461538462	0.551883975871748	13	9	0.135416666666667	0.999999999999989
COG6	35.6412783715399	6.59829971794529	52	1.39573219484751	20	0.92277270845928	13	9	0.135416666666667	0.999999999999989
FOXO1	31.3606134674586	103.007220141227	1	0.302256497119366	28	0.999994408339718	13	9	0.135416666666667	0.999999999999989
MRPS31	24.5595162699407	19.8220922732667	1	1.38234020960491	28	0.925803065678405	13	9	0.135416666666667	0.999999999999989
SLC25A15	6.75440830680987e-05	24.6683609394351	44	2.02574341835722	20.9384164222874	0.72000715838521	13	9	0.135416666666667	0.999999999999989
ELF1	22.202126668211	34.704671489906	20	2.65727462090327	24.3686006825939	0.480289124920782	13	9	0.135416666666667	0.999999999999989
WBP4	26.076896710253	63.6110409417967	1	2.29878825276692	28	0.614050791525981	13	9	0.135416666666667	0.999999999999989
KBTBD6	43.3878900286396	17.2066842178343	52	1.17781288396932	20	0.96358933382104	13	9	0.135416666666667	0.999999999999989
KBTBD7	21.6295859498438	8.92448096727221	1	1.21502682426644	28	0.957902710520288	13	9	0.135416666666667	0.999999999999989
MTRF1	23.8072212629154	4.62444401900128	28	2.47344802263061	23.1067961165049	0.547304921300076	13	9	0.135416666666667	0.999999999999989
NAA16	19.6120001141935	8.33555301009848	52	0.250229589645878	20	0.999998722943377	13	9	0.135416666666667	0.999999999999989
RGCC	22.6139041516075	92.3714108736161	9	1.26643447754526	26.3468634686347	0.949181757200925	13	9	0.135416666666667	0.999999999999989
VWA8	6.75440830680987e-05	15.944511282023	10	0.398937218166333	26.1538461538462	0.999954879589298	13	9	0.135416666666667	0.999999999999989
DGKH	31.5783698957602	5.7137740641929	30	1.628351525875	22.8115015974441	0.86001705252074	13	9	0.135416666666667	0.999999999999989
AKAP11	16.2390893529682	45.4136511997553	52	1.45037413095085	20	0.909719099508504	13	9	0.135416666666667	0.999999999999989
EPSTI1	16.3078863066179	11.5589776964091	14	1.70551463819116	25.4092526690391	0.835443924959379	13	9	0.135416666666667	0.999999999999989
DNAJC15	27.4637388023039	38.0328565660152	52	2.2209613022505	20	0.644310299670094	13	9	0.135416666666667	0.999999999999989
ENOX1	25.6869499217659	10.2364768549501	1	1.33731516763612	28	0.935494728452896	13	9	0.135416666666667	0.999999999999989
CCDC122	27.2465084113728	5.12100911522203	3	1.02671601259174	27.5675675675676	0.981519601385881	13	9	0.135416666666667	0.999999999999989
LACC1	19.9059513967929	14.1577746594154	1	1.77145905385239	28	0.813231255584785	13	9	0.135416666666667	0.999999999999989
SERP2	30.7763466930329	8.88131171828403	27	1.23355052438605	23.257328990228	0.954876673759989	13	9	0.135416666666667	0.999999999999989
TSC22D1	32.0110542814278	88.778675206947	41	2.1686926288	21.3134328358209	0.66467903703548	13	9	0.135416666666667	0.999999999999989
NUFIP1	16.7428856268838	12.1723178180917	7	2.22629297703077	26.7415730337079	0.64223311804097	13	9	0.135416666666667	0.999999999999989
GPALPP1	27.617613973632	14.9183616276688	1	0.813261926780468	28	0.994873472901792	13	9	0.135416666666667	0.999999999999989
GTF2F2	32.0924398631316	23.454090205773	50	2.53261643298217	20.2266288951841	0.525296158638163	13	9	0.135416666666667	0.999999999999989
TPT1	39.829458064975	4151.21956726579	14	0.963672588106164	25.4092526690391	0.986752765471763	13	9	0.135416666666667	0.999999999999989
TPT1-AS1	39.691193940948	8.85098659315886	52	0.586196130516164	20	0.999335381612294	13	9	0.135416666666667	0.999999999999989
SLC25A30	20.683519303014	7.73726805584123	1	0.939656438741524	28	0.988436682522925	13	9	0.135416666666667	0.999999999999989
COG3	31.5782283987153	5.03421258452514	1	1.62098821372416	28	0.862274170598021	13	9	0.135416666666667	0.999999999999989
ZC3H13	31.2082028898077	214.620873137849	52	1.11507728081633	20	0.972012534407581	13	9	0.135416666666667	0.999999999999989
LCP1	20.5763280208207	6.58351513914085	1	1.41924861898209	28	0.917289505603438	13	9	0.135416666666667	0.999999999999989
LRCH1	32.0330751741412	8.29223655100116	1	3.24074022645953	28	0.30182915118322	13	9	0.135416666666667	0.999999999999989
ESD	20.6380150700929	64.9949989836654	20	1.97035359537387	24.3686006825939	0.741072744124949	13	9	0.135416666666667	0.999999999999989
HTR2A	20.0825475172616	6.34340517309351	52	0.513834365217908	20	0.99972703056493	13	9	0.135416666666667	0.999999999999989
SUCLA2	15.934623886971	4.62188832637665	28	0.958786428431983	23.1067961165049	0.987108633551777	13	9	0.135416666666667	0.999999999999989
NUDT15	18.9255348569086	20.4904552245215	19	1.9048402166917	24.5360824742268	0.76553860021475	13	9	0.135416666666667	0.999999999999989
MED4	40.2895114922766	67.2614976908785	52	0.075321732692157	20	0.999999999944281	13	9	0.135416666666667	0.999999999999989
ITM2B	20.5407910504799	214.882683228802	35	0.998662396123418	22.1052631578947	0.98399877211671	13	9	0.135416666666667	0.999999999999989
RB1	19.846246132632	43.7050833853838	52	0.913459428291809	20	0.990092454151533	13	9	0.135416666666667	0.999999999999989
LPAR6	19.8074071853235	5.94060694018229	52	0.530616040100508	20	0.999659768998683	13	9	0.135416666666667	0.999999999999989
RCBTB2	47.9999525896916	4.96000194684736	40	3.48990584185068	21.4414414414414	0.243314824749755	13	9	0.135416666666667	0.999999999999989
FNDC3A	47.9999324559169	67.9892962442628	1	1.83375249389177	28	0.791366134417551	13	9	0.135416666666667	0.999999999999989
CDADC1	31.2958299226105	20.5143559956891	51	1.7512267236831	20.112676056338	0.820155277749442	13	9	0.135416666666667	0.999999999999989
CAB39L	28.0741971450619	19.6538608766405	1	0.705808242761649	28	0.99781425766831	13	9	0.135416666666667	0.999999999999989
SETDB2	19.4957682832923	16.4455315039958	9	3.44120291252797	26.3468634686347	0.253941857367489	13	9	0.135416666666667	0.999999999999989
PHF11	38.3173496560785	34.6214584775665	8	1.29792948165439	26.542750929368	0.94333825033725	13	9	0.135416666666667	0.999999999999989
RCBTB1	25.0430841210808	8.36527901627109	2	2.86218062540504	27.7821011673152	0.411145143203097	13	9	0.135416666666667	0.999999999999989
EBPL	22.2005194322763	20.9534359428139	1	1.72628638421674	28	0.828559813319935	13	9	0.135416666666667	0.999999999999989
KPNA3	11.3548641870097	62.6724691398948	52	0.445329364722368	20	0.99989998650665	13	9	0.135416666666667	0.999999999999989
SPRYD7	20.1520361540937	30.6541576837302	52	1.52354855927515	20	0.890560297172664	13	9	0.135416666666667	0.999999999999989
TRIM13	32.5432212521997	109.044227290932	1	0.17258540803329	28	0.999999936817273	13	9	0.135416666666667	0.999999999999989
DLEU1	16.0856647937726	5.36131999671814	6	0.938928574925587	26.9433962264151	0.988485194328617	13	9	0.135416666666667	0.999999999999989
RNASEH2B	19.8745428385459	27.6250515495481	1	0.972449377196162	28	0.986096146253732	13	9	0.135416666666667	0.999999999999989
INTS6	6.75440830680987e-05	24.4861182532549	8	0.536851940281649	26.542750929368	0.999631588422015	13	9	0.135416666666667	0.999999999999989
WDFY2	6.76220737267769	11.0754229002451	1	1.07432737927045	28	0.976727695353338	13	9	0.135416666666667	0.999999999999989
DHRS12	16.2960312823158	11.9642546358087	52	1.95561771029278	20	0.746623024977146	13	9	0.135416666666667	0.999999999999989
ALG11	31.9370326556066	51.6464130083553	26	2.77759698788855	23.4098360655738	0.438896412277723	13	9	0.135416666666667	0.999999999999989
UTP14C	20.0165106279395	42.8539969891501	4	2.22433698806948	27.3563218390805	0.64299511917062	13	9	0.135416666666667	0.999999999999989
NEK3	20.0482107013769	7.00459864510896	1	1.44425366891407	28	0.911235601762145	13	9	0.135416666666667	0.999999999999989
MRPS31P5	28.8232893646417	3.23165966985898	52	1.78890796287536	20	0.807187201328151	13	9	0.135416666666667	0.999999999999989
THSD1	11.968567989623	9.60787050676521	1	1.30337922746902	28	0.942288429616911	13	9	0.135416666666667	0.999999999999989
VPS36	20.4799669620865	27.1897244731815	9	0.965123517845132	26.3468634686347	0.986645764403023	13	9	0.135416666666667	0.999999999999989
CKAP2	16.2579192884256	20.089698938479	1	1.1810589938351	28	0.963114018357376	13	9	0.135416666666667	0.999999999999989
HNRNPA1L2	33.3817005609496	5.4022348342325	1	3.00724685318847	28	0.36632450286749	13	9	0.135416666666667	0.999999999999989
SUGT1	17.0896882964446	123.044728307185	1	0.938682880717663	28	0.988501536799635	13	9	0.135416666666667	0.999999999999989
DIAPH3	13.9860001354161	28.792752491927	38	0.452009680076105	21.7021276595745	0.99988878234891	13	9	0.135416666666667	0.999999999999989
TDRD3	16.4958215884897	12.1629250503369	1	1.70325703552232	28	0.836185582391608	13	9	0.135416666666667	0.999999999999989
PCDH9	31.7029992465284	3.27602491143825	1	1.31835243379676	28	0.939345331522167	13	9	0.135416666666667	0.999999999999989
MZT1	16.7698018699053	18.0041097438803	1	0.968632835259712	28	0.986384436046912	13	9	0.135416666666667	0.999999999999989
DIS3	31.756535474823	36.7978659077079	11	3.43492716528541	25.9636363636364	0.255339265359044	13	9	0.135416666666667	0.999999999999989
PIBF1	28.5545977659918	11.1075831868033	52	1.67079905183315	20	0.84670120965639	13	9	0.135416666666667	0.999999999999989
KLF5	32.5805482054734	26.5745738533271	52	2.32824738812198	20	0.602652639878241	13	9	0.135416666666667	0.999999999999989
KLF12	31.7436385164202	18.6650228318408	52	2.96227196661128	20	0.379836339459276	13	9	0.135416666666667	0.999999999999989
TBC1D4	20.6623462764297	27.1065550280576	49	0.820426594764846	20.3418803418803	0.994605016103721	13	9	0.135416666666667	0.999999999999989
COMMD6	19.8120195764265	199.010800205949	27	1.49861752672754	23.257328990228	0.89729751233962	13	9	0.135416666666667	0.999999999999989
UCHL3	5.79367461421923	27.0248803712125	52	0.964976222578142	20	0.98665665474693	13	9	0.135416666666667	0.999999999999989
RP11-173B14.5	20.2867281239755	15.8329015290291	1	1.8138865281068	28	0.798423974795296	13	9	0.135416666666667	0.999999999999989
LMO7	10.1258076280112	661.651019931212	25	1.15557082918863	23.5643564356436	0.966740732503942	13	9	0.135416666666667	0.999999999999989
KCTD12	6.75440830680987e-05	42.4714333103806	35	0.898328348348178	22.1052631578947	0.990966731592118	13	9	0.135416666666667	0.999999999999989
CLN5	39.6387884986612	35.4268292342285	52	1.94539498036977	20	0.750458265129874	13	9	0.135416666666667	0.999999999999989
FBXL3	23.9536191077236	33.7894382421975	52	1.7939725564152	20	0.805420748915866	13	9	0.135416666666667	0.999999999999989
MYCBP2	36.5524708368581	218.943152705104	52	1.23637383755104	20	0.954403968964621	13	9	0.135416666666667	0.999999999999989
EDNRB	47.9999324559169	3.82543698367923	52	1.30820880891498	20	0.941348540776907	13	9	0.135416666666667	0.999999999999989
RNF219	24.3132434869319	25.1781133243072	23	3.39139842242182	23.8795986622074	0.265209966095084	13	9	0.135416666666667	0.999999999999989
RBM26	19.7458305877508	62.4725703479807	18	3.72981875809771	24.7058823529412	0.196363537196754	13	9	0.135416666666667	0.999999999999989
NDFIP2	19.1332646479151	20.2613380075035	52	0.833011712191287	20	0.994108199010512	13	9	0.135416666666667	0.999999999999989
SPRY2	6.75440830680987e-05	5.65713426546956	32	1.33296709532826	22.5236593059937	0.936389812781913	13	9	0.135416666666667	0.999999999999989
GPC6	15.6570311238688	19.575076846614	52	1.6989406824218	20	0.837599929157946	13	9	0.135416666666667	0.999999999999989
GPR180	19.8810863481664	16.4497481689266	43	1.58314196932953	21.0619469026549	0.873617615609278	13	9	0.135416666666667	0.999999999999989
ABCC4	23.8334893771677	13.8959864822884	9	2.15742588498781	26.3468634686347	0.669067235709103	13	9	0.135416666666667	0.999999999999989
DZIP1	47.9999331997134	64.3344858402371	52	0.802172195688473	20	0.995269094089481	13	9	0.135416666666667	0.999999999999989
DNAJC3-AS1	32.2169558768727	4.18293607510579	43	0.179894405214774	21.0619469026549	0.999999911109404	13	9	0.135416666666667	0.999999999999989
DNAJC3	15.9419047006082	75.9904267840969	13	0.78073649211612	25.5913978494624	0.995968196194287	13	9	0.135416666666667	0.999999999999989
UGGT2	15.9351734041438	38.931908922687	1	0.523937575028611	28	0.99968798418629	13	9	0.135416666666667	0.999999999999989
MBNL2	22.8082446823901	64.8683927528548	1	1.45711713219344	28	0.908032693927235	13	9	0.135416666666667	0.999999999999989
RAP2A	19.9045802458854	33.1767445950329	1	1.56030217295432	28	0.880247472766885	13	9	0.135416666666667	0.999999999999989
IPO5	17.9949487860601	161.156956465672	1	2.21495716293468	28	0.646649814163293	13	9	0.135416666666667	0.999999999999989
FARP1	36.6695166842215	101.248163857276	52	2.08059074449302	20	0.698897926455826	13	9	0.135416666666667	0.999999999999989
STK24	24.0173140425826	96.5674202225359	52	0.207458781124774	20	0.999999715585757	13	9	0.135416666666667	0.999999999999989
DOCK9	12.5122610272445	8.49652902394696	1	0.662681508529127	28	0.998527998568432	13	9	0.135416666666667	0.999999999999989
UBAC2	32.2382273242296	149.365323156442	43	1.12985482355556	21.0619469026549	0.970157499662095	13	9	0.135416666666667	0.999999999999989
TM9SF2	19.4640075007238	155.633648885558	39	1.57724603363312	21.570996978852	0.875344934823307	13	9	0.135416666666667	0.999999999999989
PCCA	29.6896195205606	4.40335664370115	48	1.67395969878991	20.458452722063	0.845689587577819	13	9	0.135416666666667	0.999999999999989
GGACT	15.6852903884851	7.56774036987149	1	1.04084779710327	28	0.980175551415267	13	9	0.135416666666667	0.999999999999989
TMTC4	28.1834249903855	8.84070397915135	1	2.25279732468858	28	0.631913741382622	13	9	0.135416666666667	0.999999999999989
NALCN	38.5802089708012	10.1596531814742	1	1.79096252503275	28	0.806471249640871	13	9	0.135416666666667	0.999999999999989
ITGBL1	22.3467130706717	1207.83645682482	1	1.09831623194215	28	0.974022344754842	13	9	0.135416666666667	0.999999999999989
FGF14	28.2009087732878	21.413876960005	35	1.72047635852073	22.1052631578947	0.830496178132935	13	9	0.135416666666667	0.999999999999989
TPP2	42.1894414568636	39.8844048895716	10	1.4136523650476	26.1538461538462	0.918612953011402	13	9	0.135416666666667	0.999999999999989
TEX30	25.2927442145016	18.1863496222273	47	0.910989610042077	20.5763688760807	0.990239175807972	13	9	0.135416666666667	0.999999999999989
KDELC1	19.4709121121349	24.2919087500111	24	0.96791689167188	23.7209302325581	0.986438041472288	13	9	0.135416666666667	0.999999999999989
BIVM	47.9999324559169	120.254963666718	52	0.617784175300761	20	0.999062135226053	13	9	0.135416666666667	0.999999999999989
EFNB2	12.5926947335605	24.8468785067817	2	2.84787562535979	27.7821011673152	0.415756805736499	13	9	0.135416666666667	0.999999999999989
ARGLU1	31.8925075494361	130.991729168605	52	1.61825094522698	20	0.863109149390443	13	9	0.135416666666667	0.999999999999989
FAM155A	20.7340121868874	35.9718918789795	1	1.72020783762346	28	0.830585469616109	13	9	0.135416666666667	0.999999999999989
LIG4	47.9999324559169	10.4190092835012	1	1.04544401019654	28	0.979724356315761	13	9	0.135416666666667	0.999999999999989
ABHD13	32.2444993836948	9.8532316510381	1	3.53494336025506	28	0.233826177989511	13	9	0.135416666666667	0.999999999999989
TNFSF13B	47.9999513917756	13.5664296769165	52	1.52944735395708	20	0.888935351769435	13	9	0.135416666666667	0.999999999999989
IRS2	22.8777838387093	426.00089460943	1	0.583376606794528	28	0.999356270866038	13	9	0.135416666666667	0.999999999999989
COL4A1	19.9912129960493	66.9849826051013	1	1.0284444715049	28	0.981358684010767	13	9	0.135416666666667	0.999999999999989
COL4A2	6.75440830680987e-05	127.054427736357	5	1.24731127478903	27.148288973384	0.952543955227019	13	9	0.135416666666667	0.999999999999989
CARKD	23.5586215849388	32.6433425569569	1	1.94016952157562	28	0.752413674740963	13	9	0.135416666666667	0.999999999999989
CARS2	30.9141408027052	70.8553791483988	51	0.403170392934236	20.112676056338	0.999951257449945	13	9	0.135416666666667	0.999999999999989
ING1	23.6312719330807	10.5113196114769	1	2.14353261710039	28	0.674475223321284	13	9	0.135416666666667	0.999999999999989
LINC00346	19.0235824351688	3.71199774321151	35	0.0897759383810206	22.1052631578947	0.999999999746311	13	9	0.135416666666667	0.999999999999989
ANKRD10	16.4108756400274	18.6950167501802	7	2.15194499586043	26.7415730337079	0.671201165714873	13	9	0.135416666666667	0.999999999999989
ARHGEF7	36.7945695875814	40.1403012162506	20	3.07853684984343	24.3686006825939	0.345625167905748	13	9	0.135416666666667	0.999999999999989
TUBGCP3	8.3788243090291	53.9487938946996	52	0.894534501446044	20	0.9911768421612	13	9	0.135416666666667	0.999999999999989
ATP11A	21.8389202632709	9.86271893573813	19	1.39785846849162	24.5360824742268	0.922285395540289	13	9	0.135416666666667	0.999999999999989
F10	35.7392304315253	17.7220388606764	52	0.946861227933053	20	0.987948570874452	13	9	0.135416666666667	0.999999999999989
PCID2	17.725902789043	31.0800472066761	43	3.11705874329715	21.0619469026549	0.334808836263162	13	9	0.135416666666667	0.999999999999989
CUL4A	6.96610331221287	89.6030455281128	9	0.362911380426056	26.3468634686347	0.999977592963175	13	9	0.135416666666667	0.999999999999989
LAMP1	32.8266047766795	1005.53493829836	29	2.72800171164561	22.9581993569132	0.45569521632795	13	9	0.135416666666667	0.999999999999989
DCUN1D2	32.443324461512	7.48127702173407	49	3.01386605682731	20.3418803418803	0.364365393453439	13	9	0.135416666666667	0.999999999999989
TMCO3	24.2834495537495	39.5973954690499	7	1.31687821583994	26.7415730337079	0.939638918372724	13	9	0.135416666666667	0.999999999999989
TFDP1	19.9602391927319	30.7414648950969	52	0.944958713789658	20	0.988078865763335	13	9	0.135416666666667	0.999999999999989
TMEM255B	23.7489885409185	14.0898347632881	52	0.791066171895966	20	0.99564182909984	13	9	0.135416666666667	0.999999999999989
GAS6	18.8234198161425	613.305084562312	22	1.82749618732459	24.040404040404	0.793596967002155	13	9	0.135416666666667	0.999999999999989
GAS6-AS2	15.1544566620329	7.73949736432184	9	1.21169933581598	26.3468634686347	0.958432466221293	13	9	0.135416666666667	0.999999999999989
RASA3	15.9445782631317	63.3094080676701	32	1.78730772253933	22.5236593059937	0.807744219461825	13	9	0.135416666666667	0.999999999999989
CDC16	32.1680787108416	52.9898331181321	26	1.23923883315962	23.4098360655738	0.953921172205573	13	9	0.135416666666667	0.999999999999989
UPF3A	20.3757734019698	31.0645700898083	1	1.47976093646545	28	0.902250572847141	13	9	0.135416666666667	0.999999999999989
CHAMP1	16.2772446548314	8.3150611335423	21	0.85915695086445	24.2033898305085	0.992968222432648	13	9	0.135416666666667	0.999999999999989
TTC5	18.4166812827617	13.7630683078442	34	2.52143499570954	22.2429906542056	0.529426248788369	13	9	0.135416666666667	0.999999999999989
CCNB1IP1	20.2599425583964	26.8821442474641	9	1.99843123013599	26.3468634686347	0.730431565181986	13	9	0.135416666666667	0.999999999999989
RPPH1	38.309039905963	22.3208081721889	1	0.725836126367074	28	0.997403101870299	13	9	0.135416666666667	0.999999999999989
PARP2	20.2680829750812	18.2890807075759	1	1.82040876718878	28	0.796115172219947	13	9	0.135416666666667	0.999999999999989
TEP1	19.2730197328491	14.47949322967	52	1.29218617212769	20	0.94443227146762	13	9	0.135416666666667	0.999999999999989
OSGEP	21.1797941025749	13.9888892140156	1	0.370488001118743	28	0.999973863812987	13	9	0.135416666666667	0.999999999999989
APEX1	6.75440830680987e-05	57.5190460168525	21	1.34130756730899	24.2033898305085	0.934666501949914	13	9	0.135416666666667	0.999999999999989
TMEM55B	12.7115577136716	43.3148774995898	33	0.448309214501757	22.3824451410658	0.999895109963185	13	9	0.135416666666667	0.999999999999989
PNP	47.9999324559169	5.13480161307191	41	0.810975999931122	21.3134328358209	0.994956980932721	13	9	0.135416666666667	0.999999999999989
ANG	47.9999324559169	24.8810993361865	52	0.949503988787316	20	0.987765897874392	13	9	0.135416666666667	0.999999999999989
RNASE4	20.2150489038211	39.9990675418848	14	1.35115121692358	25.4092526690391	0.932598455306288	13	9	0.135416666666667	0.999999999999989
NDRG2	47.9999324559169	8.2381332024182	52	0.918576670980015	20	0.989783396218891	13	9	0.135416666666667	0.999999999999989
ARHGEF40	23.0883461550759	23.2687662302764	52	1.32705358370378	20	0.937595551790429	13	9	0.135416666666667	0.999999999999989
ZNF219	38.9634982370418	20.5469832266509	23	0.985598452965547	23.8795986622074	0.985069913901255	13	9	0.135416666666667	0.999999999999989
HNRNPC	33.0698063949553	120.003369282982	52	1.01822108544258	20	0.982296550441568	13	9	0.135416666666667	0.999999999999989
SUPT16H	32.3184273324161	207.665237195132	52	0.348485359910161	20	0.999983466482577	13	9	0.135416666666667	0.999999999999989
CHD8	36.8998891165202	93.6086795570904	50	1.44022367373352	20.2266288951841	0.912226723768413	13	9	0.135416666666667	0.999999999999989
RAB2B	38.1542190343637	44.926824809502	52	0.18961903013901	20	0.999999863159706	13	9	0.135416666666667	0.999999999999989
TOX4	47.9999324559169	64.1795568502419	29	0.504704585539531	22.9581993569132	0.999758800958578	13	9	0.135416666666667	0.999999999999989
SALL2	18.7807455095929	5.13907724442279	14	2.1675271126842	25.4092526690391	0.665133071121824	13	9	0.135416666666667	0.999999999999989
DAD1	6.75440830680987e-05	143.02227116182	17	0.356002564509957	24.8780487804878	0.99998059327787	13	9	0.135416666666667	0.999999999999989
ABHD4	15.4657356331773	31.6829397607728	18	2.10685413813298	24.7058823529412	0.68872653188223	13	9	0.135416666666667	0.999999999999989
OXA1L	27.7265874380712	63.1134437543636	1	1.50613936906908	28	0.895287278150108	13	9	0.135416666666667	0.999999999999989
SLC7A7	29.5447369399991	34.272246060548	52	0.279032963738934	20	0.999996992189568	13	9	0.135416666666667	0.999999999999989
MRPL52	27.1219931146268	71.7944469431064	1	3.58391472934809	28	0.223870691963209	13	9	0.135416666666667	0.999999999999989
MMP14	6.75440830680987e-05	125.576807524493	52	0.150789294483566	20	0.999999979377297	13	9	0.135416666666667	0.999999999999989
LRP10	32.0295602358964	347.146217465223	52	1.33132277195371	20	0.93672642596148	13	9	0.135416666666667	0.999999999999989
RBM23	5.25631322460526e-05	38.9315965573996	30	1.60972631150197	22.8115015974441	0.865695165840748	13	9	0.135416666666667	0.999999999999989
PRMT5	6.75440830680987e-05	45.1898675333783	52	1.06040487104265	20	0.978207187941487	13	9	0.135416666666667	0.999999999999989
HAUS4	12.0229622963923	14.5678679323416	1	2.07809665067884	28	0.699862029632749	13	9	0.135416666666667	0.999999999999989
AJUBA	15.981227299424	29.7474539059607	52	1.11472529760407	20	0.972055765262506	13	9	0.135416666666667	0.999999999999989
C14orf93	27.3901595239942	10.9370627369193	1	0.979760597521041	28	0.985531889686644	13	9	0.135416666666667	0.999999999999989
PSMB5	37.4232822447315	279.374904191751	1	1.9880575891216	28	0.734372595680809	13	9	0.135416666666667	0.999999999999989
ACIN1	47.9999456229946	119.208835309602	52	2.0200189540451	20	0.722197501062922	13	9	0.135416666666667	0.999999999999989
C14orf119	35.5342266691052	60.5131439028529	52	1.48825923956272	20	0.900033704034488	13	9	0.135416666666667	0.999999999999989
SLC7A8	6.75440830680987e-05	106.262485453697	42	1.54944494003113	21.186943620178	0.883340259705341	13	9	0.135416666666667	0.999999999999989
HOMEZ	11.2376206795871	7.09143327967353	1	1.9171653534799	28	0.760979423766384	13	9	0.135416666666667	0.999999999999989
PPP1R3E	32.1488504379551	3.98319848937743	52	1.79497680827948	20	0.805069844882378	13	9	0.135416666666667	0.999999999999989
BCL2L2	22.5076680512537	19.4676025492706	1	2.27461463432682	28	0.623431285298029	13	9	0.135416666666667	0.999999999999989
SLC22A17	26.938245059793	13.2333528891982	52	2.85297316643195	20	0.414109586505558	13	9	0.135416666666667	0.999999999999989
EFS	47.9999324559169	40.8176587290082	38	1.02304027766409	21.7021276595745	0.981858616731679	13	9	0.135416666666667	0.999999999999989
NGDN	23.3489682215634	61.8305842162495	1	0.223727059652401	28	0.99999947714701	13	9	0.135416666666667	0.999999999999989
THTPA	32.3927243951621	5.1224097303916	34	2.23815576569486	22.2429906542056	0.637612831281845	13	9	0.135416666666667	0.999999999999989
ZFHX2	15.5264533519469	7.02818580300603	52	2.72270994797927	20	0.457509833896572	13	9	0.135416666666667	0.999999999999989
AP1G2	20.428456114569	5.94811261134076	39	1.03471285954	21.570996978852	0.980767006985076	13	9	0.135416666666667	0.999999999999989
DHRS4-AS1	32.0857940483802	20.6931037413407	52	1.17179321761757	20	0.964460365722327	13	9	0.135416666666667	0.999999999999989
DHRS4L2	24.1993337166836	12.636304621113	1	2.19959690854911	28	0.652635982190085	13	9	0.135416666666667	0.999999999999989
PCK2	11.0462686400672	116.168135293175	26	1.45398122317469	23.4098360655738	0.908819012213752	13	9	0.135416666666667	0.999999999999989
DCAF11	34.9972460593914	135.820514127373	10	1.54696675543884	26.1538461538462	0.884040800672274	13	9	0.135416666666667	0.999999999999989
PSME1	47.999929874573	78.571503660495	40	1.5083612111558	21.4414414414414	0.894689757972266	13	9	0.135416666666667	0.999999999999989
EMC9	32.4727729037768	10.2537146043939	13	1.02528115636426	25.5913978494624	0.981652454792881	13	9	0.135416666666667	0.999999999999989
PSME2	4.08217147609824e-05	22.3173207522873	52	0.27903639083073	20	0.99999699190131	13	9	0.135416666666667	0.999999999999989
RNF31	15.9830629586118	13.800570696089	52	1.6096635220505	20	0.865714132492482	13	9	0.135416666666667	0.999999999999989
IRF9	23.9609894120836	15.3206011578641	52	2.38094831640419	20	0.58238152898724	13	9	0.135416666666667	0.999999999999989
IPO4	26.2856483091864	16.9506536971308	52	1.2971632625721	20	0.943484937243839	13	9	0.135416666666667	0.999999999999989
TM9SF1	19.9077030421789	54.2626908299154	52	0.521715003384631	20	0.999696940796216	13	9	0.135416666666667	0.999999999999989
CHMP4A	7.83649545900768	41.6480711605796	52	1.29697800568337	20	0.943520369421677	13	9	0.135416666666667	0.999999999999989
NEDD8	8.05898617603529e-05	297.419272708043	1	0.977763975284086	28	0.98568755506205	13	9	0.135416666666667	0.999999999999989
GMPR2	47.9999324559169	59.9633926132532	52	2.32422887396499	20	0.60420498255196	13	9	0.135416666666667	0.999999999999989
TINF2	19.7093899204677	35.9618979339457	25	1.54259619214856	23.5643564356436	0.885271364794598	13	9	0.135416666666667	0.999999999999989
RABGGTA	39.2798674793141	20.5433439546357	3	0.250098908285446	27.5675675675676	0.99999872821675	13	9	0.135416666666667	0.999999999999989
DHRS1	35.4484421439498	103.953093339618	17	1.44403677098088	24.8780487804878	0.911289094945175	13	9	0.135416666666667	0.999999999999989
NOP9	27.4598001226593	43.2703211859785	21	1.05684784962966	24.2033898305085	0.978574674395864	13	9	0.135416666666667	0.999999999999989
LTB4R	32.278125380167	9.77612450655314	43	1.41488355726599	21.0619469026549	0.918322783681655	13	9	0.135416666666667	0.999999999999989
RIPK3	28.0504567711191	5.36187603522174	1	1.74176991881046	28	0.82335945606748	13	9	0.135416666666667	0.999999999999989
NFATC4	32.217212778877	248.687499897413	52	2.02772098593151	20	0.719249851611419	13	9	0.135416666666667	0.999999999999989
NYNRIN	41.2255304631183	12.2354057381502	1	1.95310840794293	28	0.747565614528463	13	9	0.135416666666667	0.999999999999989
CBLN3	24.0049175273608	27.9923835007902	1	2.64138609391464	28	0.485912373138179	13	9	0.135416666666667	0.999999999999989
KHNYN	46.7031622622006	45.1403679097829	1	1.34098439232828	28	0.934733771202018	13	9	0.135416666666667	0.999999999999989
STXBP6	14.2270197056661	0.394766920089135	20	1.24398972355639	24.3686006825939	0.953113655210843	13	9	0.135416666666667	0.999999999999989
PRKD1	6.75440830680987e-05	41.1147816373546	1	0.610012545768029	28	0.99913642101421	13	9	0.135416666666667	0.999999999999989
G2E3	37.6390603545768	20.2845451208523	52	1.29138026599802	20	0.944584771219015	13	9	0.135416666666667	0.999999999999989
SCFD1	24.7169597023952	98.3797263037827	1	1.60376807890412	28	0.867489636631537	13	9	0.135416666666667	0.999999999999989
STRN3	25.6416596552609	64.8131389048695	1	1.00578831997958	28	0.983392427876992	13	9	0.135416666666667	0.999999999999989
AP4S1	47.9999563184902	9.90723946564371	18	0.871835315538174	24.7058823529412	0.992360317064564	13	9	0.135416666666667	0.999999999999989
HECTD1	31.9874563255487	102.314517765069	52	1.80102079247575	20	0.80295356442205	13	9	0.135416666666667	0.999999999999989
HEATR5A	8.36851985990089	60.1631690811502	34	0.886617104802281	22.2429906542056	0.991603825973261	13	9	0.135416666666667	0.999999999999989
DTD2	21.7057872233515	37.6587186286346	1	1.25303327245058	28	0.951552629736431	13	9	0.135416666666667	0.999999999999989
NUBPL	15.8699778878077	41.0000724744317	3	0.685540990643485	27.5675675675676	0.99817706058001	13	9	0.135416666666667	0.999999999999989
ARHGAP5	24.1231095816941	98.4753847222902	1	0.344857677603035	28	0.999984719260667	13	9	0.135416666666667	0.999999999999989
NPAS3	19.9320786117879	10.5382786618253	1	1.73903945378431	28	0.824280688727964	13	9	0.135416666666667	0.999999999999989
SPTSSA	20.0151417325819	31.4824963408632	20	1.40701032298737	24.3686006825939	0.920168674525863	13	9	0.135416666666667	0.999999999999989
EAPP	33.1374257507786	61.4954257950213	52	1.56886126193454	20	0.877782455766672	13	9	0.135416666666667	0.999999999999989
SNX6	32.431506210135	95.5248307270507	12	1.95535062764061	25.7761732851986	0.746723387364002	13	9	0.135416666666667	0.999999999999989
CFL2	18.9737593571463	93.1360754046906	52	2.01520261586915	20	0.724038203178128	13	9	0.135416666666667	0.999999999999989
BAZ1A	27.8267215016665	52.7836000035005	10	1.12252375578453	26.1538461538462	0.97108757342744	13	9	0.135416666666667	0.999999999999989
SRP54	6.75440830680987e-05	61.6506355335372	52	0.711371798911823	20	0.997705496654668	13	9	0.135416666666667	0.999999999999989
FAM177A1	35.884745162772	134.298037586825	6	0.885264202396481	26.9433962264151	0.991675249493131	13	9	0.135416666666667	0.999999999999989
PPP2R3C	36.4617898860149	54.8659058762943	9	1.55828828163459	26.3468634686347	0.880824042239692	13	9	0.135416666666667	0.999999999999989
KIAA0391	41.7967337013883	16.6179145894798	1	0.904731181670542	28	0.990603914340269	13	9	0.135416666666667	0.999999999999989
PSMA6	21.4238530455737	42.7763792426112	48	1.42506332522425	20.458452722063	0.915902162837615	13	9	0.135416666666667	0.999999999999989
NFKBIA	41.5731502805615	127.657898355173	44	0.817315218595134	20.9384164222874	0.994722858402737	13	9	0.135416666666667	0.999999999999989
RALGAPA1	31.4423108223296	10.008444818966	52	1.91860252382773	20	0.760446392758458	13	9	0.135416666666667	0.999999999999989
BRMS1L	24.3069660413753	18.3092558054979	1	1.72124650925049	28	0.830239980327142	13	9	0.135416666666667	0.999999999999989
MBIP	19.9107650606402	8.03960661441853	52	2.02463207436455	20	0.720432604683148	13	9	0.135416666666667	0.999999999999989
SSTR1	6.75440830680987e-05	6.79241105658228	1	0.436015689942031	28	0.999914036307302	13	9	0.135416666666667	0.999999999999989
CLEC14A	39.9164732047163	1.08710401550536	52	0.692407015268526	20	0.998059852051918	13	9	0.135416666666667	0.999999999999989
SEC23A	19.4130950992973	105.373830084089	52	0.832288425351863	20	0.99413764116038	13	9	0.135416666666667	0.999999999999989
TRAPPC6B	6.75440830680987e-05	29.0146541818471	49	0.801798017604357	20.3418803418803	0.995282029452936	13	9	0.135416666666667	0.999999999999989
PNN	31.6240257027779	97.5649208607735	52	1.52118178073518	20	0.89120897914897	13	9	0.135416666666667	0.999999999999989
CTAGE5	23.4903659225725	42.3220909870621	1	1.38300958819132	28	0.925653195768908	13	9	0.135416666666667	0.999999999999989
FBXO33	8.77529907671819	16.473329726967	29	0.718386110568392	22.9581993569132	0.997562461197202	13	9	0.135416666666667	0.999999999999989
C14orf28	21.0095797866228	7.42534327941408	41	2.11982017182378	21.3134328358209	0.683693819761485	13	9	0.135416666666667	0.999999999999989
KLHL28	22.2421132048916	40.6929423420392	1	2.28790446613519	28	0.618271524964818	13	9	0.135416666666667	0.999999999999989
FAM179B	32.0776854383023	35.2291193143487	22	0.826136446322587	24.040404040404	0.994383654096944	13	9	0.135416666666667	0.999999999999989
PRPF39	24.7961100645358	18.9560657216331	1	0.385337365786085	28	0.999965033829952	13	9	0.135416666666667	0.999999999999989
FKBP3	18.955741640446	64.5238026125412	1	0.714825500964397	28	0.997635904302166	13	9	0.135416666666667	0.999999999999989
MIS18BP1	15.4784798546476	19.7279851347853	52	1.29796127600224	20	0.943332158672673	13	9	0.135416666666667	0.999999999999989
RPS29	9.72036204557779	1870.38719491504	1	0.526792204840812	28	0.999676166229112	13	9	0.135416666666667	0.999999999999989
RN7SL1	32.9087342581329	1468.24672184251	35	0.665526621652155	22.1052631578947	0.998487469523756	13	9	0.135416666666667	0.999999999999989
LRR1	15.6108443177227	19.3221440673412	52	2.14858437769333	20	0.672509290890421	13	9	0.135416666666667	0.999999999999989
RPL36AL	20.4729332539853	271.505875609801	1	2.21876362520428	28	0.645166587113534	13	9	0.135416666666667	0.999999999999989
MGAT2	6.75440830680987e-05	20.5144848452775	52	0.990938625971005	20	0.984638337214456	13	9	0.135416666666667	0.999999999999989
DNAAF2	20.2006672675011	7.8723327837774	1	0.616082610176488	28	0.999078818099173	13	9	0.135416666666667	0.999999999999989
KLHDC2	32.1094562742465	54.7855614071992	43	1.47507155160836	21.0619469026549	0.903462963540272	13	9	0.135416666666667	0.999999999999989
NEMF	16.9277309768583	84.9386117556251	1	1.64557608735963	28	0.854675334282484	13	9	0.135416666666667	0.999999999999989
RN7SL2	47.9999324559169	758.588168799246	41	0.750171462233835	21.3134328358209	0.996826118168726	13	9	0.135416666666667	0.999999999999989
ARF6	21.3140735368944	99.1585230415454	18	1.77660165758587	24.7058823529412	0.811456773300176	13	9	0.135416666666667	0.999999999999989
VCPKMT	25.5564714589675	6.25012042398221	10	1.77310888773349	26.1538461538462	0.812662603043366	13	9	0.135416666666667	0.999999999999989
SOS2	35.1684981831699	21.7022718256926	52	1.69070575148042	20	0.840284885854295	13	9	0.135416666666667	0.999999999999989
L2HGDH	46.7081666494144	3.91679685931851	1	1.77024381461248	28	0.813649731854704	13	9	0.135416666666667	0.999999999999989
ATP5S	27.6598299107498	20.6728212087982	1	1.64934966096022	28	0.853493685027628	13	9	0.135416666666667	0.999999999999989
CDKL1	32.0404874725695	8.86064913330995	33	1.07221093558873	22.3824451410658	0.976956849568518	13	9	0.135416666666667	0.999999999999989
MAP4K5	31.8459180998373	125.865569712415	52	1.35904969661672	20	0.930912399080418	13	9	0.135416666666667	0.999999999999989
ATL1	23.9352132892366	26.8634257851865	52	1.72894393570541	20	0.827671348955325	13	9	0.135416666666667	0.999999999999989
SAV1	31.646556360562	100.312978321448	52	1.17731482241262	20	0.963661914843965	13	9	0.135416666666667	0.999999999999989
NIN	32.0790778908783	59.9772629384658	52	0.815906368818395	20	0.994775579805931	13	9	0.135416666666667	0.999999999999989
PYGL	47.9999324559169	42.7088586552749	17	1.07260148803435	24.8780487804878	0.976914678325252	13	9	0.135416666666667	0.999999999999989
TMX1	20.2578763565649	40.2702279249966	23	2.18674238396963	23.8795986622074	0.657645875012432	13	9	0.135416666666667	0.999999999999989
FRMD6	6.75440830680987e-05	208.873426869226	52	0.939583480864872	20	0.98844155171773	13	9	0.135416666666667	0.999999999999989
FRMD6-AS1	36.5952112815919	4.20938371660286	1	0.604770597557022	28	0.999183825717519	13	9	0.135416666666667	0.999999999999989
GNG2	28.4358604519731	22.9760627865812	7	1.83728001899653	26.7415730337079	0.790105088826117	13	9	0.135416666666667	0.999999999999989
C14orf166	6.75440830680987e-05	111.291523848855	52	0.509878334717324	20	0.999741190982146	13	9	0.135416666666667	0.999999999999989
NID2	31.3243735321311	68.0714670584978	52	1.04538069779603	20	0.97973061875358	13	9	0.135416666666667	0.999999999999989
TXNDC16	17.057220681358	6.19220180749304	48	1.99971984893743	20.458452722063	0.729941269161498	13	9	0.135416666666667	0.999999999999989
ERO1L	19.9101843196085	42.8737674769335	1	0.38626504110797	28	0.999964408204901	13	9	0.135416666666667	0.999999999999989
PSMC6	24.6454047168927	31.6193213016176	52	0.844845669721342	20	0.993610696192498	13	9	0.135416666666667	0.999999999999989
STYX	12.7319322033192	16.5418005266808	52	0.81178592382334	20	0.994927510877733	13	9	0.135416666666667	0.999999999999989
GNPNAT1	6.75440830680987e-05	58.9453289697696	36	1.5082061393583	21.9692307692308	0.894731516433886	13	9	0.135416666666667	0.999999999999989
FERMT2	19.6735396792904	296.206792052853	52	1.24202880506835	20	0.953448002267549	13	9	0.135416666666667	0.999999999999989
DDHD1	11.0486716511611	11.9494229259606	38	0.687368211496067	21.7021276595745	0.998146422387723	13	9	0.135416666666667	0.999999999999989
BMP4	16.4530078565241	0.670202883395425	4	2.30909154828182	27.3563218390805	0.610059705381712	13	9	0.135416666666667	0.999999999999989
CDKN3	15.772081441602	13.2173509540641	1	1.28038654919608	28	0.946640156433119	13	9	0.135416666666667	0.999999999999989
CNIH1	15.8596301294532	118.467894924338	49	2.58648248259626	20.3418803418803	0.505605415769689	13	9	0.135416666666667	0.999999999999989
GMFB	19.691800383635	43.9561330267377	52	1.21966834267105	20	0.957156731929847	13	9	0.135416666666667	0.999999999999989
CGRRF1	20.194599636751	6.68156006461919	24	1.1698233030706	23.7209302325581	0.964742478064121	13	9	0.135416666666667	0.999999999999989
SAMD4A	8.96385566106693	27.87525937176	1	3.56781635577525	28	0.227102228882578	13	9	0.135416666666667	0.999999999999989
WDHD1	6.75440830680987e-05	10.7782867911852	52	0.824473340748708	20	0.994448817146179	13	9	0.135416666666667	0.999999999999989
SOCS4	20.5298854911753	11.1059032178787	1	2.44792337158618	28	0.556909327130065	13	9	0.135416666666667	0.999999999999989
MAPK1IP1L	19.9679288959956	62.5430056170125	30	2.84160458778788	22.8115015974441	0.417789083307326	13	9	0.135416666666667	0.999999999999989
LGALS3	19.7753690538942	199.305864178599	1	0.578530525948066	28	0.999390943608195	13	9	0.135416666666667	0.999999999999989
DLGAP5	14.370856781194	16.1560576531553	9	1.51577728719713	26.3468634686347	0.892683120105941	13	9	0.135416666666667	0.999999999999989
FBXO34	16.5847954445692	4.03650662417425	52	2.11766590790222	20	0.684530430208289	13	9	0.135416666666667	0.999999999999989
ATG14	32.3957457063162	39.787058118312	50	2.12505806353551	20.2266288951841	0.68165900134213	13	9	0.135416666666667	0.999999999999989
KTN1	27.438249138896	486.089991168849	1	1.52824286670144	28	0.889268103043035	13	9	0.135416666666667	0.999999999999989
PELI2	9.17545788351452	5.33562633886801	1	1.61875088453903	28	0.862956813826209	13	9	0.135416666666667	0.999999999999989
TMEM260	27.9906326277346	9.9065289028921	26	1.09885470587859	23.4098360655738	0.973959318581263	13	9	0.135416666666667	0.999999999999989
EXOC5	27.4722852863666	51.5692242965844	8	0.90574550587354	26.542750929368	0.990545482213029	13	9	0.135416666666667	0.999999999999989
AP5M1	12.0279713884533	10.7277115840805	52	3.07358091434672	20	0.347035518631429	13	9	0.135416666666667	0.999999999999989
NAA30	35.9463727820963	29.6252279112074	52	0.401514424957153	20	0.999952702215514	13	9	0.135416666666667	0.999999999999989
C14orf37	8.92193501408016	16.8243644940322	1	2.67221986647962	28	0.475031944047164	13	9	0.135416666666667	0.999999999999989
ACTR10	19.3794767255081	113.366394866721	52	1.64502104622081	20	0.854848796876022	13	9	0.135416666666667	0.999999999999989
PSMA3	20.2749078530988	86.122248337571	6	2.32599036491847	26.9433962264151	0.603524419747416	13	9	0.135416666666667	0.999999999999989
FLJ31306	27.528033420177	45.4975430492721	52	0.884797319563041	20	0.99169979419432	13	9	0.135416666666667	0.999999999999989
ARID4A	27.8398756710771	67.4036464205715	52	0.669380547741478	20	0.998431180755938	13	9	0.135416666666667	0.999999999999989
TIMM9	20.1584569515875	30.0255533032195	1	1.1444071203762	28	0.9682536545213	13	9	0.135416666666667	0.999999999999989
KIAA0586	28.119416557094	14.825298386103	12	1.65034279000339	25.7761732851986	0.853182026998079	13	9	0.135416666666667	0.999999999999989
DACT1	22.2652132410224	8.38265762781771	14	1.52109484515883	25.4092526690391	0.891232770227236	13	9	0.135416666666667	0.999999999999989
DAAM1	31.8316025650686	40.5984899503329	52	1.35486174478796	20	0.931809337275471	13	9	0.135416666666667	0.999999999999989
L3HYPDH	16.0089966312358	6.32147321217067	42	1.2579279477399	21.186943620178	0.950694676533298	13	9	0.135416666666667	0.999999999999989
JKAMP	16.7762482503081	43.9120602809503	29	1.20398117468034	22.9581993569132	0.959645090144217	13	9	0.135416666666667	0.999999999999989
PCNXL4	19.4617215562724	16.3706377047847	25	2.14507299123171	23.5643564356436	0.673875837576056	13	9	0.135416666666667	0.999999999999989
DHRS7	23.8401015574491	107.326534059907	14	2.47196465163537	25.4092526690391	0.547861365750634	13	9	0.135416666666667	0.999999999999989
PPM1A	39.9572728391367	62.5364146280198	1	1.69806511873083	28	0.837886240233498	13	9	0.135416666666667	0.999999999999989
SIX1	37.0825782523204	58.249693021783	1	0.872895156429429	28	0.992307808283587	13	9	0.135416666666667	0.999999999999989
SIX4	6.75440830680987e-05	27.6837169628033	42	0.792832249900879	21.186943620178	0.995584091260864	13	9	0.135416666666667	0.999999999999989
MNAT1	6.75440830680987e-05	21.7779344127929	14	0.827395224393654	25.4092526690391	0.994333955022031	13	9	0.135416666666667	0.999999999999989
TRMT5	7.74251056388691	14.7884550875211	52	1.28210026316225	20	0.94632281684113	13	9	0.135416666666667	0.999999999999989
SLC38A6	11.7362722130979	13.1385683319013	1	1.25896507296841	28	0.950511706320051	13	9	0.135416666666667	0.999999999999989
HIF1A	30.8755099816348	33.1931075476121	27	1.69392284428503	23.257328990228	0.839238074599724	13	9	0.135416666666667	0.999999999999989
SNAPC1	12.2095020298052	68.7161653981185	44	0.838955546144973	20.9384164222874	0.993862063278799	13	9	0.135416666666667	0.999999999999989
RHOJ	20.5593247535162	5.34897834165175	52	3.03685003576172	20	0.357621769478462	13	9	0.135416666666667	0.999999999999989
PPP2R5E	20.4182538899137	68.7750066907421	1	0.531885476161549	28	0.999654178934853	13	9	0.135416666666667	0.999999999999989
WDR89	31.5045287884256	10.6015966702368	1	1.26868241737479	28	0.948777311609488	13	9	0.135416666666667	0.999999999999989
SGPP1	23.9509125950908	31.541680678896	1	0.590250962529187	28	0.999304392668537	13	9	0.135416666666667	0.999999999999989
SYNE2	28.0831553746304	29.9071257834424	42	2.03921267624279	21.186943620178	0.714842945732237	13	9	0.135416666666667	0.999999999999989
MTHFD1	27.9406672944692	22.0625386220435	1	0.964607547061457	28	0.98668388536037	13	9	0.135416666666667	0.999999999999989
ZBTB1	24.1091442529173	27.0072511810749	4	1.7777388272192	27.3563218390805	0.811063607668402	13	9	0.135416666666667	0.999999999999989
HSPA2	20.4298256603183	41.9726208928082	52	1.04883097021058	20	0.979387409398955	13	9	0.135416666666667	0.999999999999989
PLEKHG3	47.9999324559169	20.0807024544556	52	0.116146765745465	20	0.999999997707696	13	9	0.135416666666667	0.999999999999989
CHURC1	31.5028210168876	115.437562902858	52	1.19253326781088	20	0.96140225927411	13	9	0.135416666666667	0.999999999999989
RAB15	11.7474500100783	14.1549018345646	1	1.8850606887016	28	0.772808038533311	13	9	0.135416666666667	0.999999999999989
MAX	6.75440830680987e-05	138.209545732068	52	2.29926273270322	20	0.61386689671254	13	9	0.135416666666667	0.999999999999989
FUT8	47.9999324559169	63.7616093520367	1	0.71756721105575	28	0.997579506177261	13	9	0.135416666666667	0.999999999999989
GPHN	47.9999324559169	6.52267683346865	13	0.367308748525822	25.5913978494624	0.999975487449513	13	9	0.135416666666667	0.999999999999989
MPP5	47.9999324559169	45.8300036743241	1	0.786177400250611	28	0.995798685150664	13	9	0.135416666666667	0.999999999999989
ATP6V1D	36.8659071387637	69.7422511390608	52	1.76731044092097	20	0.814658513513597	13	9	0.135416666666667	0.999999999999989
EIF2S1	15.8648938840492	60.1361142362708	52	0.459433444947264	20	0.999875135988552	13	9	0.135416666666667	0.999999999999989
TMEM229B	32.7004969399118	8.06343067939938	11	1.42802116057465	25.9636363636364	0.915191676833663	13	9	0.135416666666667	0.999999999999989
ARG2	12.2550837255217	10.3476531792386	4	3.07569453330201	27.3563218390805	0.3464335049452	13	9	0.135416666666667	0.999999999999989
VTI1B	32.1416860277662	35.3754089530867	45	1.23434681385566	20.8163265306122	0.954743659933235	13	9	0.135416666666667	0.999999999999989
RDH11	21.8535801806112	96.7490857948012	8	1.70133606754956	26.542750929368	0.836815621490913	13	9	0.135416666666667	0.999999999999989
ZFYVE26	37.4310418586574	14.2247196572363	1	0.427243348710004	28	0.999925734294894	13	9	0.135416666666667	0.999999999999989
ZFP36L1	22.3505005130998	734.145384015625	52	0.8060234276657	20	0.995134401475931	13	9	0.135416666666667	0.999999999999989
ACTN1	6.75440830680987e-05	1862.47586207709	1	1.05676452305255	28	0.978583232228432	13	9	0.135416666666667	0.999999999999989
DCAF5	24.1879779892663	78.6259409329626	40	1.53258117774095	21.4414414414414	0.888067325334009	13	9	0.135416666666667	0.999999999999989
EXD2	15.9290375144368	10.1285873435242	45	1.43426237090105	20.8163265306122	0.913681988675427	13	9	0.135416666666667	0.999999999999989
ERH	6.75440830680987e-05	472.192040056958	8	1.45454904940238	26.542750929368	0.908676893987152	13	9	0.135416666666667	0.999999999999989
SLC39A9	39.3923738785205	25.998294222407	52	1.97887476573816	20	0.737852060396908	13	9	0.135416666666667	0.999999999999989
KIAA0247	39.3441250068048	29.2521077946758	52	0.667536372804458	20	0.998458317035133	13	9	0.135416666666667	0.999999999999989
SRSF5	32.3077034408323	91.1117586326819	35	2.46680675432813	22.1052631578947	0.549797884541359	13	9	0.135416666666667	0.999999999999989
COX16	8.37769987094558	26.5807768435413	14	2.45310510326976	25.4092526690391	0.55495456317249	13	9	0.135416666666667	0.999999999999989
SYNJ2BP	32.1664923977	38.826333432135	52	2.21474191342043	20	0.646733691892991	13	9	0.135416666666667	0.999999999999989
MED6	24.1190951804378	15.3121842532543	1	1.38341619208732	28	0.925562077308774	13	9	0.135416666666667	0.999999999999989
PCNX	24.5714543262243	50.2436238816289	4	2.34456333667581	27.3563218390805	0.59635878852253	13	9	0.135416666666667	0.999999999999989
SIPA1L1	31.8424187514935	49.0136138650499	1	2.24459953943768	28	0.635104114223632	13	9	0.135416666666667	0.999999999999989
DPF3	19.9974531786507	7.66010292994677	1	0.325509612468549	28	0.999990133488067	13	9	0.135416666666667	0.999999999999989
DCAF4	34.5829574511076	10.9445243296573	1	0.696267247609933	28	0.997991428211616	13	9	0.135416666666667	0.999999999999989
ZFYVE1	32.0730036249998	221.134447084484	33	1.76644607291876	22.3824451410658	0.814955403364044	13	9	0.135416666666667	0.999999999999989
RBM25	16.0106317512608	239.575727754289	52	1.14637549641234	20	0.967990214301647	13	9	0.135416666666667	0.999999999999989
PSEN1	30.4851733683725	68.906653496502	30	1.34419557759387	22.8115015974441	0.934063590068148	13	9	0.135416666666667	0.999999999999989
PAPLN	13.370948929299	1.03852822755062	52	0.738648818829698	20	0.9971103946021	13	9	0.135416666666667	0.999999999999989
NUMB	19.7709903719846	53.5910329686207	1	0.214230022431697	28	0.999999631260709	13	9	0.135416666666667	0.999999999999989
C14orf169	13.9022776815622	25.466900080602	12	0.613412938001565	25.7761732851986	0.999104516869297	13	9	0.135416666666667	0.999999999999989
ACOT1	6.75440830680987e-05	6.44725170497083	52	2.22603087259096	20	0.642335224231951	13	9	0.135416666666667	0.999999999999989
ACOT2	15.1660160796424	16.9886390063298	52	0.48096639338993	20	0.999827547384291	13	9	0.135416666666667	0.999999999999989
DNAL1	23.9121015567708	13.8957255483838	52	1.3557696570751	20	0.931615454383861	13	9	0.135416666666667	0.999999999999989
PNMA1	19.6899831934576	21.9723762923273	32	2.41804849901879	22.5236593059937	0.568226075516901	13	9	0.135416666666667	0.999999999999989
ELMSAN1	37.9130786823934	20.2528697689578	52	2.00630199416276	20	0.727434417224916	13	9	0.135416666666667	0.999999999999989
PTGR2	17.8870123802746	6.00711150129077	52	0.84335168919865	20	0.993675163055081	13	9	0.135416666666667	0.999999999999989
ZNF410	6.75440830680987e-05	30.8053120975417	36	0.592445179450916	21.9692307692308	0.999287148073755	13	9	0.135416666666667	0.999999999999989
FAM161B	21.014854408372	8.26905498329678	1	1.23389381095253	28	0.95481936015539	13	9	0.135416666666667	0.999999999999989
COQ6	38.9007814278755	10.9888673237839	52	0.672609344228744	20	0.998382771050884	13	9	0.135416666666667	0.999999999999989
ENTPD5	7.43820242697948e-05	10.2194273381403	52	1.68166357357152	20	0.843212505502049	13	9	0.135416666666667	0.999999999999989
CCDC176	25.5594831938851	11.3081391117747	1	1.90296218044847	28	0.766231364004541	13	9	0.135416666666667	0.999999999999989
ALDH6A1	24.726741721616	31.2049275853095	52	2.03343977716676	20	0.717058069524338	13	9	0.135416666666667	0.999999999999989
LIN52	32.9778633178618	9.2943439343148	52	0.239440243701009	20	0.999999100165137	13	9	0.135416666666667	0.999999999999989
ABCD4	45.9226304174226	12.1989287603454	32	1.48396178928908	22.5236593059937	0.901157906181383	13	9	0.135416666666667	0.999999999999989
NPC2	43.3569387538267	211.239396559399	52	3.22720337338669	20	0.305309338522616	13	9	0.135416666666667	0.999999999999989
ISCA2	21.0273568247886	25.2714326744833	1	0.724348969543419	28	0.997435536593094	13	9	0.135416666666667	0.999999999999989
LTBP2	15.2033079201424	568.387545845934	52	0.351457117327059	20	0.999982376758614	13	9	0.135416666666667	0.999999999999989
AREL1	12.6418818854793	26.025903202305	1	1.36037401239582	28	0.930627383009374	13	9	0.135416666666667	0.999999999999989
FCF1	21.3395288314593	106.762447430114	11	0.776403105780649	25.9636363636364	0.996099454805425	13	9	0.135416666666667	0.999999999999989
YLPM1	31.7311231673765	88.9203886316379	52	2.5338997629276	20	0.524823041232983	13	9	0.135416666666667	0.999999999999989
DLST	6.75440830680987e-05	6.23381581612625	1	0.930250105622501	28	0.989052435125485	13	9	0.135416666666667	0.999999999999989
PGF	6.75440830680987e-05	1.42757687544032	33	1.29697277670578	22.3824451410658	0.943521369323013	13	9	0.135416666666667	0.999999999999989
EIF2B2	28.918426348312	29.2203831263544	28	1.89706031571793	23.1067961165049	0.768405003479045	13	9	0.135416666666667	0.999999999999989
MLH3	28.8806939708888	21.5744037096263	36	1.97056082294931	21.9692307692308	0.74099451474073	13	9	0.135416666666667	0.999999999999989
ACYP1	23.8355584810278	11.4800358403672	52	0.686863210320617	20	0.998154929886536	13	9	0.135416666666667	0.999999999999989
NEK9	19.2337947088756	60.4963233358848	1	1.50694499275829	28	0.89507081754704	13	9	0.135416666666667	0.999999999999989
TMED10	19.8894697041978	352.687795757387	52	1.22399514411889	20	0.956453957603964	13	9	0.135416666666667	0.999999999999989
FOS	21.633092246898	10.6340724304149	25	1.94022244438206	23.5643564356436	0.752393887978006	13	9	0.135416666666667	0.999999999999989
JDP2	32.0375751763345	420.141622905032	42	0.471396562891116	21.186943620178	0.999850259685342	13	9	0.135416666666667	0.999999999999989
C14orf1	40.2798105821111	35.2793856205276	52	1.36262018027793	20	0.930142446885063	13	9	0.135416666666667	0.999999999999989
TTLL5	34.7103024299296	11.7046877029002	1	2.48775860800388	28	0.541948015655958	13	9	0.135416666666667	0.999999999999989
TGFB3	11.3463362979844	9.34979978532449	21	0.987185547441544	24.2033898305085	0.984942550131314	13	9	0.135416666666667	0.999999999999989
IFT43	17.8954311412786	27.2748628777005	1	1.5966633210188	28	0.869615272081389	13	9	0.135416666666667	0.999999999999989
GPATCH2L	47.9999324559169	50.9130640308846	52	2.58761113572819	20	0.50519663738306	13	9	0.135416666666667	0.999999999999989
VASH1	39.8453810015402	12.9338666993015	52	1.10987889389646	20	0.972646518576396	13	9	0.135416666666667	0.999999999999989
ANGEL1	15.9771431938308	4.75400433972163	1	1.04264285699472	28	0.980000163450121	13	9	0.135416666666667	0.999999999999989
IRF2BPL	35.7718960695758	163.252379991097	14	0.273896418033426	25.4092526690391	0.999997398615497	13	9	0.135416666666667	0.999999999999989
CIPC	22.2702024857971	18.8765209616321	1	1.18950483382372	28	0.961858846716573	13	9	0.135416666666667	0.999999999999989
POMT2	3.58407610829232	41.7828457379894	1	1.50588297702312	28	0.89535612057859	13	9	0.135416666666667	0.999999999999989
GSTZ1	32.2405573381983	28.4095007719618	14	2.12103940655631	25.4092526690391	0.683220255432401	13	9	0.135416666666667	0.999999999999989
TMED8	24.4340326489007	5.77547462160515	15	0.197476775357735	25.2296819787986	0.999999809427852	13	9	0.135416666666667	0.999999999999989
VIPAS39	18.5435175278542	24.6496545008309	41	0.794823937260585	21.3134328358209	0.995518287290304	13	9	0.135416666666667	0.999999999999989
AHSA1	6.75440830680987e-05	160.98542542115	1	1.32079410520741	28	0.938857245757499	13	9	0.135416666666667	0.999999999999989
SPTLC2	33.3661577991615	101.823859624232	1	2.45222572301867	28	0.555286126787995	13	9	0.135416666666667	0.999999999999989
ALKBH1	23.5911725567864	12.926344677854	1	1.465265799052	28	0.90597295484995	13	9	0.135416666666667	0.999999999999989
SLIRP	19.7412826002523	163.020913437534	52	2.48557748340544	20	0.542763140311065	13	9	0.135416666666667	0.999999999999989
SNW1	25.7950927588526	96.5188603290489	1	1.69863962499139	28	0.837698397917199	13	9	0.135416666666667	0.999999999999989
ADCK1	34.5004482224745	5.5870212585316	52	0.765051324218216	20	0.996427944480132	13	9	0.135416666666667	0.999999999999989
NRXN3	27.886805756481	0.766118695964754	17	2.89030134365192	24.8780487804878	0.402178463834945	13	9	0.135416666666667	0.999999999999989
DIO2	30.5256102385508	230.786996105314	1	0.716404700640581	28	0.997603544983936	13	9	0.135416666666667	0.999999999999989
GTF2A1	19.9536239102474	71.1212328574476	7	1.39051717612402	26.7415730337079	0.92396076241503	13	9	0.135416666666667	0.999999999999989
SEL1L	23.7603874371296	127.736502369219	52	0.354334473128286	20	0.999981264636072	13	9	0.135416666666667	0.999999999999989
FLRT2	43.690092884576	57.3226913915092	35	0.643551206618407	22.1052631578947	0.998778879948181	13	9	0.135416666666667	0.999999999999989
GALC	33.2153705731543	51.3978656571789	52	0.525511843495745	20	0.999681510973613	13	9	0.135416666666667	0.999999999999989
SPATA7	40.0905818714533	10.9092232786684	1	0.725835448285359	28	0.997403116730841	13	9	0.135416666666667	0.999999999999989
PTPN21	19.9764782504676	47.8385887735332	1	1.49295805406553	28	0.898797116697769	13	9	0.135416666666667	0.999999999999989
ZC3H14	46.4210246494526	14.9766943679511	1	1.84820650333274	28	0.786184555851084	13	9	0.135416666666667	0.999999999999989
TTC8	15.9562367760787	41.7514229976936	52	2.50008853115126	20	0.537349377436046	13	9	0.135416666666667	0.999999999999989
FOXN3	30.6146898284362	191.33517640729	1	0.759312489230568	28	0.996585773020173	13	9	0.135416666666667	0.999999999999989
FOXN3-AS1	15.9912269292528	4.02048160873289	31	3.18870342011181	22.6666666666667	0.315380701851904	13	9	0.135416666666667	0.999999999999989
EFCAB11	17.8348142270345	12.0383709787236	6	2.29262809076932	26.9433962264151	0.616439129127331	13	9	0.135416666666667	0.999999999999989
TDP1	8.41968220479153	14.9057008872732	16	1.63625840826623	25.0526315789474	0.857575610958232	13	9	0.135416666666667	0.999999999999989
PSMC1	32.2601656288004	50.1725285846674	33	0.83677336717083	22.3824451410658	0.993953298836867	13	9	0.135416666666667	0.999999999999989
NRDE2	28.0267359325373	16.7957820735407	48	1.50107965877965	20.458452722063	0.896641649943229	13	9	0.135416666666667	0.999999999999989
CALM1	12.6127460072215	549.162199346741	23	0.377360815691058	23.8795986622074	0.999970043605737	13	9	0.135416666666667	0.999999999999989
TTC7B	27.5038718991063	8.4303220956468	27	1.51357270390854	23.257328990228	0.89328159623692	13	9	0.135416666666667	0.999999999999989
C14orf159	23.930451633286	21.9890994876399	1	1.51494825058909	28	0.892908372100975	13	9	0.135416666666667	0.999999999999989
SMEK1	23.871700512872	43.2233344379417	21	0.845548359434753	24.2033898305085	0.993580206499446	13	9	0.135416666666667	0.999999999999989
FBLN5	19.8940541065585	445.642399287556	1	0.877927183992867	28	0.992054880546752	13	9	0.135416666666667	0.999999999999989
TRIP11	26.6511765444095	106.636846982567	52	0.82582159954999	20	0.994396033859424	13	9	0.135416666666667	0.999999999999989
ATXN3	47.9999324559169	43.3867769365575	52	1.59401473603694	20	0.870403722487684	13	9	0.135416666666667	0.999999999999989
NDUFB1	20.0384310485706	262.388586806089	2	1.06510671686474	27.7821011673152	0.97771488985248	13	9	0.135416666666667	0.999999999999989
CPSF2	36.0485755108557	54.963852372743	4	1.66948508365711	27.3563218390805	0.847120967883344	13	9	0.135416666666667	0.999999999999989
RIN3	9.8113306240437	10.6575426078049	48	1.08626523289486	20.458452722063	0.975406338047497	13	9	0.135416666666667	0.999999999999989
LGMN	19.7554340603328	130.351664656146	25	1.46487285279864	23.5643564356436	0.906072824803894	13	9	0.135416666666667	0.999999999999989
GOLGA5	19.7061703419307	34.6243433526705	52	1.16681437814339	20	0.965170604814341	13	9	0.135416666666667	0.999999999999989
ITPK1	27.9772184178964	35.4942993328352	3	0.662751749294288	27.5675675675676	0.998527008346654	13	9	0.135416666666667	0.999999999999989
MOAP1	20.0386313618861	14.1609589358361	1	1.01167211337665	28	0.982879863822554	13	9	0.135416666666667	0.999999999999989
TMEM251	24.0072638960492	4.69149446174456	20	1.22126137370914	24.3686006825939	0.956898814662295	13	9	0.135416666666667	0.999999999999989
C14orf142	6.75440830680987e-05	9.46441906675724	52	1.01158968655889	20	0.98288711932847	13	9	0.135416666666667	0.999999999999989
UBR7	14.5735808996377	23.0696690977938	23	2.83964620189231	23.8795986622074	0.418425064840768	13	9	0.135416666666667	0.999999999999989
BTBD7	25.0019399289831	134.185366936899	25	0.44458628566173	23.5643564356436	0.999901172904981	13	9	0.135416666666667	0.999999999999989
OTUB2	6.75440830680987e-05	8.91068122454504	1	0.173542240321594	28	0.999999933870925	13	9	0.135416666666667	0.999999999999989
DDX24	32.162883698192	149.567311990383	52	0.731401125090118	20	0.9972789177329	13	9	0.135416666666667	0.999999999999989
IFI27L1	31.0800850859318	60.9180092334556	30	2.05096033913322	22.8115015974441	0.710327569938459	13	9	0.135416666666667	0.999999999999989
IFI27	19.9108332202471	5.58979141354428	52	1.54002641226725	20	0.885991962452684	13	9	0.135416666666667	0.999999999999989
IFI27L2	31.9540566502657	159.089340699515	18	2.20811146670843	24.7058823529412	0.649317574312475	13	9	0.135416666666667	0.999999999999989
SERPINA3	38.1362479796537	9.68728588698874	1	1.80590140051078	28	0.801239185004767	13	9	0.135416666666667	0.999999999999989
GSC	43.4300810428281	7.06608464768602	52	0.311653664611001	20	0.999992924077521	13	9	0.135416666666667	0.999999999999989
DICER1	30.9925148779547	51.8474948269877	37	1.25557880374551	21.8348623853211	0.95110758807446	13	9	0.135416666666667	0.999999999999989
LINC00341	15.9607307327622	13.0944681532652	16	1.63827600955134	25.0526315789474	0.856949719416704	13	9	0.135416666666667	0.999999999999989
SNHG10	23.8479699241763	11.9133194020532	1	0.369061217285186	28	0.999974603285524	13	9	0.135416666666667	0.999999999999989
GLRX5	20.1360821303048	50.155643201452	1	2.64828028953486	28	0.483468095112373	13	9	0.135416666666667	0.999999999999989
C14orf132	32.2001303558267	27.6122019945807	9	1.84023382547154	26.3468634686347	0.789047374378747	13	9	0.135416666666667	0.999999999999989
BDKRB2	47.9999324559169	19.679583717582	3	1.52332364181114	27.5675675675676	0.890622023459582	13	9	0.135416666666667	0.999999999999989
ATG2B	23.9541623062888	31.8200066732967	1	1.51178813684567	28	0.893764837225008	13	9	0.135416666666667	0.999999999999989
GSKIP	10.8339013322777	21.9857872426187	10	0.577563978858375	26.1538461538462	0.999397676430949	13	9	0.135416666666667	0.999999999999989
PAPOLA	19.7553177339825	80.7279986421128	40	1.42088217018196	21.4414414414414	0.916901010726991	13	9	0.135416666666667	0.999999999999989
VRK1	20.7266332130444	9.93245080673377	1	0.822406370088797	28	0.994529015554397	13	9	0.135416666666667	0.999999999999989
BCL11B	44.5268521180828	11.013695737345	1	1.07972017504491	28	0.976136863897164	13	9	0.135416666666667	0.999999999999989
SETD3	2.40871258059238	65.1321530966746	52	0.689949689164201	20	0.998102455047142	13	9	0.135416666666667	0.999999999999989
CCNK	23.3954422085463	22.6940484015282	1	1.11314944346499	28	0.972248771442078	13	9	0.135416666666667	0.999999999999989
CCDC85C	32.3769297404574	3.03069052788364	28	2.28505349547207	23.1067961165049	0.619377884758887	13	9	0.135416666666667	0.999999999999989
HHIPL1	39.0079729563062	9.52529874670052	1	1.88854749234674	28	0.771530926450762	13	9	0.135416666666667	0.999999999999989
EML1	24.196344244397	18.8997489818896	1	0.771877335137339	28	0.996233053831924	13	9	0.135416666666667	0.999999999999989
EVL	41.2087575671767	37.4515659633068	1	0.986419878387593	28	0.985004089628961	13	9	0.135416666666667	0.999999999999989
YY1	29.1568569018621	98.4725191347333	52	2.43612929726318	20	0.561367648628784	13	9	0.135416666666667	0.999999999999989
SLC25A29	38.2365755640716	34.4069714325874	1	1.5654917682408	28	0.878755678790158	13	9	0.135416666666667	0.999999999999989
WARS	14.155090711292	192.796316853046	29	1.7502828765814	22.9581993569132	0.820476010557114	13	9	0.135416666666667	0.999999999999989
WDR25	31.4842723380793	15.0646007270674	4	2.49860054294134	27.3563218390805	0.537903500782795	13	9	0.135416666666667	0.999999999999989
MEG3	32.6125414604134	259.667543392211	23	3.4570224609937	23.8795986622074	0.250447866208178	13	9	0.135416666666667	0.999999999999989
AL132709.5	28.453207160869	11.9994112575008	23	3.22507082302049	23.8795986622074	0.305860482862426	13	9	0.135416666666667	0.999999999999989
MEG9	15.8941951213412	4.30929767262288	52	1.35432727265621	20	0.931923326241914	13	9	0.135416666666667	0.999999999999989
PPP2R5C	23.774342049701	78.1646441085496	1	0.739124326042245	28	0.997099064639809	13	9	0.135416666666667	0.999999999999989
DYNC1H1	32.1021354653194	696.82880624254	34	1.73832868064128	22.2429906542056	0.824520206544356	13	9	0.135416666666667	0.999999999999989
HSP90AA1	26.7582572059254	1423.54054056388	1	1.14142159642671	28	0.968650524880956	13	9	0.135416666666667	0.999999999999989
WDR20	22.9791327367941	17.8264730993916	1	0.684307674751435	28	0.99819751621637	13	9	0.135416666666667	0.999999999999989
MOK	31.9283117718075	38.1426753342267	37	2.22052323551361	21.8348623853211	0.644480981108529	13	9	0.135416666666667	0.999999999999989
ZNF839	27.4738007963659	19.7000550535971	46	0.902683958229756	20.695652173913	0.990721049998492	13	9	0.135416666666667	0.999999999999989
CINP	13.3316805907673	15.0459863121448	1	1.81997845724091	28	0.796267752807317	13	9	0.135416666666667	0.999999999999989
TECPR2	25.1827625527932	34.0928212385251	1	0.750579324574158	28	0.996815678227262	13	9	0.135416666666667	0.999999999999989
ANKRD9	15.6299490561476	19.6994118033079	7	4.04305791519095	26.7415730337079	0.147255344926195	13	9	0.135416666666667	0.999999999999989
RCOR1	26.5935984573117	49.1211094715999	52	1.86391671480831	20	0.780510434805409	13	9	0.135416666666667	0.999999999999989
TRAF3	4.67949171249338	19.5685408835098	1	1.80379760375303	28	0.801978764564451	13	9	0.135416666666667	0.999999999999989
CDC42BPB	15.0852713850414	192.93478756504	40	0.678610903855328	21.4414414414414	0.998289690502714	13	9	0.135416666666667	0.999999999999989
TNFAIP2	23.2645872890325	37.2976049486213	44	3.70458568473549	20.9384164222874	0.200896488813732	13	9	0.135416666666667	0.999999999999989
EIF5	16.039830540215	159.020282104967	52	1.25783326610698	20	0.950711359763998	13	9	0.135416666666667	0.999999999999989
MARK3	6.75440830680987e-05	73.315558756273	15	0.54992709638226	25.2296819787986	0.999566350953604	13	9	0.135416666666667	0.999999999999989
CKB	37.0111562045297	46.835775879794	15	2.04976077485268	25.2296819787986	0.71078909289758	13	9	0.135416666666667	0.999999999999989
TRMT61A	16.3586927942314	30.9332175597667	19	1.51628931352798	24.5360824742268	0.892543884022434	13	9	0.135416666666667	0.999999999999989
BAG5	20.8217858229543	51.3539546592654	1	0.218896901261121	28	0.999999561306416	13	9	0.135416666666667	0.999999999999989
APOPT1	47.9999324559169	71.2856868224813	52	0.393153199618327	20	0.999959463333076	13	9	0.135416666666667	0.999999999999989
KLC1	10.4847577419578	198.644446242943	36	1.76150932246811	21.9692307692308	0.816647855815403	13	9	0.135416666666667	0.999999999999989
ZFYVE21	35.8739253263146	177.869802570497	8	2.21754486684111	26.542750929368	0.645641475243282	13	9	0.135416666666667	0.999999999999989
PPP1R13B	24.1601528382802	7.81462443015119	52	2.07391057272668	20	0.701479391485065	13	9	0.135416666666667	0.999999999999989
C14orf2	32.1289917422208	378.553084940651	26	2.99672904919786	23.4098360655738	0.369453099546149	13	9	0.135416666666667	0.999999999999989
INF2	15.9424383437046	35.8379646554297	38	1.00499368582519	21.7021276595745	0.983460823393823	13	9	0.135416666666667	0.999999999999989
SIVA1	32.4666869486715	160.858560299712	16	2.72652469786205	25.0526315789474	0.456201280082186	13	9	0.135416666666667	0.999999999999989
ZBTB42	47.9999324559169	6.59553723961372	52	0.947319336299353	20	0.987917045843534	13	9	0.135416666666667	0.999999999999989
CEP170B	11.9609411345608	47.7206359986275	52	0.665273798298283	20	0.998491106042878	13	9	0.135416666666667	0.999999999999989
AHNAK2	30.7854305136618	120.002217234472	52	2.08616565321781	20	0.696741702642216	13	9	0.135416666666667	0.999999999999989
CDCA4	12.1035574228779	16.2565094147613	1	2.22718506356477	28	0.641885600624264	13	9	0.135416666666667	0.999999999999989
NUDT14	32.694406237389	7.65606822578297	31	0.19568979161076	22.6666666666667	0.999999823027119	13	9	0.135416666666667	0.999999999999989
BRF1	9.82409699311886	19.5585617597204	1	0.362978799826599	28	0.999977561869044	13	9	0.135416666666667	0.999999999999989
BTBD6	32.4786772243998	52.4382505411724	1	2.03119940050774	28	0.717917026859979	13	9	0.135416666666667	0.999999999999989
PACS2	39.4499561371238	50.5339322364873	18	2.01766397269595	24.7058823529412	0.723097776228372	13	9	0.135416666666667	0.999999999999989
RP11-521B24.3	24.4518954057756	6.70019384916281	1	0.869813689358521	28	0.992459746004614	13	9	0.135416666666667	0.999999999999989
MTA1	21.1410863859803	88.1756936621595	30	2.28925898431906	22.8115015974441	0.617745990955082	13	9	0.135416666666667	0.999999999999989
CRIP2	8.66720681950166	103.66558556789	17	1.44444439640917	24.8780487804878	0.911188548854827	13	9	0.135416666666667	0.999999999999989
CRIP1	6.75440830680987e-05	99.4890570941315	52	1.00189270183467	20	0.983725853822687	13	9	0.135416666666667	0.999999999999989
C14orf80	11.5521940731772	12.7464858800128	1	2.07757962514607	28	0.700061844925229	13	9	0.135416666666667	0.999999999999989
TMEM121	38.239668395545	39.9714222258838	25	1.92065147884865	23.5643564356436	0.759685958818864	13	9	0.135416666666667	0.999999999999989
HERC2P2	5.31697840327154e-05	7.05985785375231	3	1.06932942866376	27.5675675675676	0.97726638281472	13	9	0.135416666666667	0.999999999999989
WHAMMP3	47.9999324559169	7.99546634561822	35	0.722618861729553	22.1052631578947	0.997472876152136	13	9	0.135416666666667	0.999999999999989
NIPA1	27.5976058700932	10.5641149654175	1	0.481361366328626	28	0.999826552502347	13	9	0.135416666666667	0.999999999999989
NIPA2	12.3416918866102	41.7875171872927	34	1.32481934480612	22.2429906542056	0.938047619404151	13	9	0.135416666666667	0.999999999999989
CYFIP1	20.1426521230477	56.8590534331398	19	0.908632428217954	24.5360824742268	0.990377733524476	13	9	0.135416666666667	0.999999999999989
TUBGCP5	38.5789183663686	15.1895638406084	1	1.4127206350788	28	0.918832171771653	13	9	0.135416666666667	0.999999999999989
NDN	37.7923672368816	92.9695526508007	1	0.660649759659625	28	0.998556415947988	13	9	0.135416666666667	0.999999999999989
IPW	12.1312785374773	20.2819735028229	52	0.945940443156494	20	0.988011757664738	13	9	0.135416666666667	0.999999999999989
UBE3A	24.2361837915936	105.660104708179	1	1.05159086755339	28	0.979110033183219	13	9	0.135416666666667	0.999999999999989
ATP10A	15.9807108558921	45.695337181583	52	1.77985015889526	20	0.810332891444264	13	9	0.135416666666667	0.999999999999989
HERC2	15.3019506255911	52.9765337956316	40	1.81846143996429	21.4414414414414	0.796805374647322	13	9	0.135416666666667	0.999999999999989
WHAMMP2	8.98850545962538	2.48369096467469	11	2.73844197229432	25.9636363636364	0.452127523280765	13	9	0.135416666666667	0.999999999999989
NDNL2	15.6470773674302	11.8275640202918	52	2.46997376960515	20	0.548608528832059	13	9	0.135416666666667	0.999999999999989
TJP1	31.818491190089	66.9600675218292	52	3.5869767290736	20	0.223260559898497	13	9	0.135416666666667	0.999999999999989
FAN1	47.9999324559169	9.33562188608546	1	0.280989050384131	28	0.999996823778607	13	9	0.135416666666667	0.999999999999989
MTMR10	35.7377672032295	12.2477002326203	1	1.3265757185372	28	0.937692401950198	13	9	0.135416666666667	0.999999999999989
KLF13	21.299292492387	29.3404903258365	14	2.34599023408629	25.4092526690391	0.595809081822503	13	9	0.135416666666667	0.999999999999989
ARHGAP11A	14.6217036896909	20.6299651530652	49	0.291260983695035	20.3418803418803	0.999995801169772	13	9	0.135416666666667	0.999999999999989
SCG5	7.63528944978485e-05	13.0224671119203	52	1.0005071036177	20	0.983843313190115	13	9	0.135416666666667	0.999999999999989
GREM1	6.75440830680987e-05	1606.45043071333	52	0.95266144291097	20	0.987545070689631	13	9	0.135416666666667	0.999999999999989
FMN1	31.865746774085	18.2374345627643	16	1.36009707356313	25.0526315789474	0.930687040157721	13	9	0.135416666666667	0.999999999999989
AVEN	8.70978058190134	48.0269819851589	9	1.36500759601788	26.3468634686347	0.929624919205747	13	9	0.135416666666667	0.999999999999989
EMC7	19.6687145220108	104.812089063519	40	1.4890771739009	21.4414414414414	0.899819002203753	13	9	0.135416666666667	0.999999999999989
KATNBL1	20.2537658620357	19.5872049597147	1	0.306095162477974	28	0.999993837656487	13	9	0.135416666666667	0.999999999999989
EMC4	20.3025686503663	75.8970606808494	40	0.748299566035706	21.4414414414414	0.996873697234818	13	9	0.135416666666667	0.999999999999989
SLC12A6	47.9999324559169	21.99880853955	52	1.60308785763463	20	0.867693816464093	13	9	0.135416666666667	0.999999999999989
NOP10	19.6884203015582	89.206778731437	41	1.34635404553593	21.3134328358209	0.933610903244605	13	9	0.135416666666667	0.999999999999989
GOLGA8A	15.7148643406586	12.6492841164508	52	4.21866090653057	20	0.124928402302753	13	9	0.135416666666667	0.999999999999989
GOLGA8B	31.8083614184511	15.9265704698918	52	1.82528159469167	20	0.794384858859047	13	9	0.135416666666667	0.999999999999989
ACTC1	6.75440830680987e-05	186.115726602706	2	1.64971513979702	27.7821011673152	0.853379025033699	13	9	0.135416666666667	0.999999999999989
AQR	6.75440830680987e-05	14.6928530036742	51	0.601856193244992	20.112676056338	0.999209270545735	13	9	0.135416666666667	0.999999999999989
ZNF770	16.7354757724611	74.5723798047432	52	1.89325581604675	20	0.769803399244637	13	9	0.135416666666667	0.999999999999989
C15orf41	18.9499520987138	14.2912674432216	1	0.331371764800276	28	0.999988699484741	13	9	0.135416666666667	0.999999999999989
MEIS2	20.409218694039	139.202066469109	1	0.233174350991927	28	0.999999271752093	13	9	0.135416666666667	0.999999999999989
SPRED1	6.84513678413369e-05	32.2468719082873	52	0.351295995539468	20	0.999982437352634	13	9	0.135416666666667	0.999999999999989
FAM98B	20.3439947488808	28.1559692943788	1	1.84032209292336	28	0.789015742500891	13	9	0.135416666666667	0.999999999999989
LOC101928245	23.9427648346806	4.71693647765777	52	0.630422826403912	20	0.998930577679475	13	9	0.135416666666667	0.999999999999989
THBS1	20.2408130801446	2308.3564596811	1	1.11460196184843	28	0.972070903003817	13	9	0.135416666666667	0.999999999999989
FSIP1	20.0763658691164	5.14179866076064	52	0.428203055501185	20	0.999924522745806	13	9	0.135416666666667	0.999999999999989
GPR176	15.6804647184431	152.938897530714	52	0.746590957086148	20	0.996916647718022	13	9	0.135416666666667	0.999999999999989
EIF2AK4	31.672974279709	108.907987418353	52	1.16511497463895	20	0.965410921223812	13	9	0.135416666666667	0.999999999999989
SRP14	31.9526852709892	927.829449300309	26	2.89148559327293	23.4098360655738	0.401803745794771	13	9	0.135416666666667	0.999999999999989
SRP14-AS1	47.9999305129399	9.06933320715339	8	0.923547989985018	26.542750929368	0.989476547347221	13	9	0.135416666666667	0.999999999999989
BMF	28.1894889137848	5.42205991221059	52	0.611046466621053	20	0.999126817503879	13	9	0.135416666666667	0.999999999999989
BUB1B	19.3325033156354	13.6202684480861	1	0.566862288337037	28	0.999468310802627	13	9	0.135416666666667	0.999999999999989
LINC00984	16.2549881711095	8.69733999009707	22	1.87638803558722	24.040404040404	0.775976186421088	13	9	0.135416666666667	0.999999999999989
C15orf52	16.0406620822952	15.0973581170912	52	1.55022702045166	20	0.883118760910604	13	9	0.135416666666667	0.999999999999989
DISP2	36.5069073260373	5.390837855855	1	1.17695094343695	28	0.963714883316317	13	9	0.135416666666667	0.999999999999989
KNSTRN	15.5205651875515	15.6698317219222	52	1.24724500755354	20	0.952555362430909	13	9	0.135416666666667	0.999999999999989
IVD	35.9021605673255	72.2808686314658	52	0.913703030219316	20	0.990077896882582	13	9	0.135416666666667	0.999999999999989
BAHD1	39.8295713946926	16.1385397043156	52	0.969545634491629	20	0.986315874175293	13	9	0.135416666666667	0.999999999999989
CHST14	23.3703540754752	44.2018495675188	42	1.00902084994319	21.186943620178	0.983112168582263	13	9	0.135416666666667	0.999999999999989
C15orf57	24.0689935808153	39.3709079237076	1	1.25813614671651	28	0.950657979058841	13	9	0.135416666666667	0.999999999999989
RPUSD2	4.76427273897191e-05	30.5601314944327	1	1.13660305950679	28	0.969284209279686	13	9	0.135416666666667	0.999999999999989
CASC5	13.4921356517141	9.97875737236896	31	0.388790260996708	22.6666666666667	0.999962657576037	13	9	0.135416666666667	0.999999999999989
RAD51	27.9385224381076	10.3823076720357	7	2.04559921416393	26.7415730337079	0.712389432501013	13	9	0.135416666666667	0.999999999999989
RMDN3	15.3214471523151	38.2780716927219	52	2.25878213492564	20	0.629585587637203	13	9	0.135416666666667	0.999999999999989
GCHFR	44.8024716476384	17.865212051219	52	0.695748641216759	20	0.998000728129581	13	9	0.135416666666667	0.999999999999989
ZFYVE19	30.8167658711504	28.644691534819	29	2.3973705548475	22.9581993569132	0.576102670598719	13	9	0.135416666666667	0.999999999999989
VPS18	47.9999324559169	49.395813147029	52	0.54688707944158	20	0.999582292623788	13	9	0.135416666666667	0.999999999999989
CHAC1	8.38188350193902	97.9985433480181	8	1.43652801899662	26.542750929368	0.913130427871026	13	9	0.135416666666667	0.999999999999989
INO80	20.8483590093736	38.7173033128467	1	2.28255463324562	28	0.620347847004992	13	9	0.135416666666667	0.999999999999989
CHP1	24.0286238309089	65.7197638734776	26	2.1659788599621	23.4098360655738	0.665736174666709	13	9	0.135416666666667	0.999999999999989
OIP5-AS1	13.9038736771237	43.6697717148278	30	1.20397241967847	22.8115015974441	0.959646452870207	13	9	0.135416666666667	0.999999999999989
OIP5	12.4042375021113	11.1204933055804	1	1.97171628019595	28	0.74055823647331	13	9	0.135416666666667	0.999999999999989
NUSAP1	12.3717703071157	37.6264798889366	1	1.7037201493558	28	0.836033548653647	13	9	0.135416666666667	0.999999999999989
NDUFAF1	22.8732450819249	15.4694959209983	18	1.18637280049915	24.7058823529412	0.962327430456442	13	9	0.135416666666667	0.999999999999989
RTF1	28.701579471449	185.919662980725	47	2.96256324419006	20.5763688760807	0.379747710285743	13	9	0.135416666666667	0.999999999999989
RPAP1	47.9999324559169	26.493206060051	52	2.31532698938772	20	0.607646663339037	13	9	0.135416666666667	0.999999999999989
TYRO3	6.75440830680987e-05	36.1945543576974	2	1.33767194951623	27.7821011673152	0.935420961428144	13	9	0.135416666666667	0.999999999999989
MGA	19.2289564501844	30.2274251828099	1	1.11913720568987	28	0.971510693020273	13	9	0.135416666666667	0.999999999999989
MAPKBP1	33.6080721449901	16.9335171327044	52	0.817029272182339	20	0.994733591039497	13	9	0.135416666666667	0.999999999999989
JMJD7	40.1922666101229	17.4701641393064	5	0.994154968869682	27.148288973384	0.984374225236737	13	9	0.135416666666667	0.999999999999989
EHD4	19.9043959825718	10.4634814576988	24	2.52494658751339	23.7209302325581	0.528127654826484	13	9	0.135416666666667	0.999999999999989
VPS39	31.5628996329151	27.1418870992658	52	1.61140935301194	20	0.865186330606075	13	9	0.135416666666667	0.999999999999989
TMEM87A	19.824649600433	151.352828262697	52	2.19271232139531	20	0.65531920338994	13	9	0.135416666666667	0.999999999999989
GANC	6.75440830680987e-05	11.3368290052139	1	1.11583384642046	28	0.971919462823287	13	9	0.135416666666667	0.999999999999989
CAPN3	38.3337365261481	7.72729024565139	15	2.44091725703075	25.2296819787986	0.55955622827726	13	9	0.135416666666667	0.999999999999989
ZNF106	32.4928249800488	241.825049844958	52	1.82071153447936	20	0.796007794595788	13	9	0.135416666666667	0.999999999999989
SNAP23	39.1368107120833	48.4512359530299	44	1.03457693925207	20.9384164222874	0.98077997174291	13	9	0.135416666666667	0.999999999999989
LRRC57	16.0364391477023	10.6616669307003	33	0.702178511782134	22.3824451410658	0.997883031492553	13	9	0.135416666666667	0.999999999999989
HAUS2	12.1380984557863	24.2229892837193	52	1.52564086072653	20	0.889985269106967	13	9	0.135416666666667	0.999999999999989
STARD9	16.0087058298195	7.09983867396697	10	3.10421462376986	26.1538461538462	0.338386472334941	13	9	0.135416666666667	0.999999999999989
CDAN1	30.8486908598983	5.56009685953807	52	2.85329067249748	20	0.41400712908656	13	9	0.135416666666667	0.999999999999989
LOC102724445	24.0127484216211	19.2672984010318	1	0.95294721326484	28	0.987524945326583	13	9	0.135416666666667	0.999999999999989
TTBK2	15.9721743023957	10.2764067366746	52	3.39609526790101	20	0.264129823159514	13	9	0.135416666666667	0.999999999999989
UBR1	20.5364864574188	35.5133835898313	1	1.02242245407227	28	0.981915174121607	13	9	0.135416666666667	0.999999999999989
TMEM62	21.2156650018373	15.9975532650758	1	1.58116446387851	28	0.874198180364102	13	9	0.135416666666667	0.999999999999989
CCNDBP1	15.9125079122824	47.266398615969	52	1.02206246496677	20	0.981948072333909	13	9	0.135416666666667	0.999999999999989
LCMT2	5.55973555112056e-05	8.55271862101182	27	0.102767471718788	23.257328990228	0.999999999191686	13	9	0.135416666666667	0.999999999999989
ADAL	31.05586955837	26.2437691953288	41	0.895389954810824	21.3134328358209	0.991129779434601	13	9	0.135416666666667	0.999999999999989
ZSCAN29	32.2726017245083	25.2654405907691	52	1.47673752328407	20	0.903033133678493	13	9	0.135416666666667	0.999999999999989
TUBGCP4	23.7763056461231	11.8407280027065	1	1.18347172508533	28	0.962758178982382	13	9	0.135416666666667	0.999999999999989
TP53BP1	32.7974884707432	67.4542054188742	52	0.758877016543305	20	0.996597528443421	13	9	0.135416666666667	0.999999999999989
MAP1A	28.2935298741271	238.771521481619	52	1.8617801098498	20	0.78128462976958	13	9	0.135416666666667	0.999999999999989
PDIA3	6.75440830680987e-05	305.158826031068	11	1.0693976291293	25.9636363636364	0.977259089347879	13	9	0.135416666666667	0.999999999999989
ELL3	5.05628323398073	7.49451156641176	52	0.744422446561354	20	0.996970506855838	13	9	0.135416666666667	0.999999999999989
SERF2	35.1672468889699	2792.93558215606	4	2.93140433518588	27.3563218390805	0.38931094805194	13	9	0.135416666666667	0.999999999999989
MFAP1	32.0076770818788	81.9668761632038	52	1.6462632183266	20	0.854460469039841	13	9	0.135416666666667	0.999999999999989
WDR76	38.4241081324868	6.52037812081534	1	1.5738408349965	28	0.876337547809244	13	9	0.135416666666667	0.999999999999989
CASC4	28.2740016615244	46.8495438521433	52	0.996111376544795	20	0.984212028519384	13	9	0.135416666666667	0.999999999999989
CTDSPL2	47.9999324559169	27.0099718480901	52	1.71098135509047	20	0.833642647585424	13	9	0.135416666666667	0.999999999999989
EIF3J-AS1	32.5698368599232	21.4289942005581	39	1.68505032328494	21.570996978852	0.842118505179822	13	9	0.135416666666667	0.999999999999989
EIF3J	20.3743740706246	181.087854182298	3	0.862231362061942	27.5675675675676	0.992824206475156	13	9	0.135416666666667	0.999999999999989
SPG11	15.8948455455149	10.336062730602	52	0.682610235102922	20	0.998225376568425	13	9	0.135416666666667	0.999999999999989
B2M	20.0386461188989	1528.88535547389	28	1.94900666245078	23.1067961165049	0.749104742230217	13	9	0.135416666666667	0.999999999999989
SHF	16.1961107392658	3.70558089999428	4	2.1773493482433	27.3563218390805	0.661306264703809	13	9	0.135416666666667	0.999999999999989
SLC30A4	6.82477530215357e-05	6.28639455422116	52	1.4954848436826	20	0.898128961244723	13	9	0.135416666666667	0.999999999999989
BLOC1S6	27.5129682166057	78.6634780752069	30	1.81367442936316	22.8115015974441	0.798498915440681	13	9	0.135416666666667	0.999999999999989
SQRDL	10.1476859805594	16.6225085967397	7	1.03332317062355	26.7415730337079	0.980899279298801	13	9	0.135416666666667	0.999999999999989
DUT	19.4496405632147	115.730467054992	13	2.52730744983617	25.5913978494624	0.527255380625217	13	9	0.135416666666667	0.999999999999989
FBN1	32.338505984869	764.388111446125	49	1.79957932124829	20.3418803418803	0.803458972754875	13	9	0.135416666666667	0.999999999999989
CEP152	24.2977811437317	7.58304082115667	31	0.396515787252983	22.6666666666667	0.999956848509996	13	9	0.135416666666667	0.999999999999989
EID1	24.0480927443441	332.437690285912	12	2.885564670873	25.7761732851986	0.403679581388646	13	9	0.135416666666667	0.999999999999989
SECISBP2L	28.5033997032172	54.0487075251975	24	1.16226425807044	23.7209302325581	0.965811644908001	13	9	0.135416666666667	0.999999999999989
COPS2	27.5330077189748	53.9146322756931	1	2.27205782389152	28	0.62442464539966	13	9	0.135416666666667	0.999999999999989
FGF7	26.5385873368438	121.321564467599	1	1.30598336915892	28	0.941782748219643	13	9	0.135416666666667	0.999999999999989
DTWD1	21.259680549147	32.7727909072298	14	2.26599527282756	25.4092526690391	0.62678084354996	13	9	0.135416666666667	0.999999999999989
GABPB1	16.1742633530749	9.15533217995145	1	1.92602483088314	28	0.757688981155343	13	9	0.135416666666667	0.999999999999989
FLJ10038	27.6682012649668	35.8333007407696	52	0.955192937041426	20	0.987365983913216	13	9	0.135416666666667	0.999999999999989
GABPB1-AS1	36.4734905099782	11.2654435054592	52	0.47962098488683	20	0.999830901217725	13	9	0.135416666666667	0.999999999999989
USP8	19.7451014366622	95.4506240661545	1	3.24581380125123	28	0.300532935958614	13	9	0.135416666666667	0.999999999999989
TRPM7	23.9350177438931	119.825136682168	5	0.982356581021994	27.148288973384	0.985327718215835	13	9	0.135416666666667	0.999999999999989
SPPL2A	27.2857118048181	28.4793058812262	52	1.4979377588498	20	0.897478219299011	13	9	0.135416666666667	0.999999999999989
AP4E1	21.7226142002803	20.2986963373948	17	1.33117921874471	24.8780487804878	0.936755763982861	13	9	0.135416666666667	0.999999999999989
TNFAIP8L3	6.75440830680987e-05	12.9010577410362	52	2.02650948394233	20	0.719713832690965	13	9	0.135416666666667	0.999999999999989
GLDN	31.9932739066964	1.08685998501921	2	2.03890637468472	27.7821011673152	0.714960541077924	13	9	0.135416666666667	0.999999999999989
DMXL2	29.9728623360968	7.81440165645012	19	2.16290117072568	24.5360824742268	0.666934951066548	13	9	0.135416666666667	0.999999999999989
LYSMD2	20.564183729737	7.54726834800559	8	2.16606836409273	26.542750929368	0.665701310286095	13	9	0.135416666666667	0.999999999999989
TMOD2	32.8685496292547	16.1952315885772	2	2.21166782822084	27.7821011673152	0.647931627738503	13	9	0.135416666666667	0.999999999999989
TMOD3	5.43945252346371e-05	47.9855816663291	52	0.666114144648451	20	0.998478992274346	13	9	0.135416666666667	0.999999999999989
LEO1	15.7767548374249	31.9284027019863	52	1.31477577385943	20	0.940056172474165	13	9	0.135416666666667	0.999999999999989
MAPK6	3.39154011655957	48.6917660887381	5	1.64219269502719	27.148288973384	0.855731351813516	13	9	0.135416666666667	0.999999999999989
GNB5	47.9999537117901	26.3142736031923	52	1.36392835506825	20	0.929859137188724	13	9	0.135416666666667	0.999999999999989
MYO5A	24.3107898681319	45.1292992597171	50	0.808425901537486	20.2266288951841	0.995048931059471	13	9	0.135416666666667	0.999999999999989
ARPP19	17.7466054722726	53.934800811627	21	3.62268958674092	24.2033898305085	0.216250306704817	13	9	0.135416666666667	0.999999999999989
FAM214A	26.4880708399198	12.5606709894126	52	0.741349487756897	20	0.997045591813864	13	9	0.135416666666667	0.999999999999989
RSL24D1	20.1719140839015	92.0817674664895	52	0.780526697774582	20	0.995974626908864	13	9	0.135416666666667	0.999999999999989
RAB27A	27.3723796572908	19.0520258389445	14	0.72061090246902	25.4092526690391	0.997515685162051	13	9	0.135416666666667	0.999999999999989
LOC101928527	47.9999324559169	11.9811702025075	52	0.415574297874138	20	0.999939220550566	13	9	0.135416666666667	0.999999999999989
CCPG1	20.1088874509268	48.1619796572984	27	2.44190308812708	23.257328990228	0.559183514407886	13	9	0.135416666666667	0.999999999999989
PYGO1	33.5838590916291	11.6779586625529	52	1.81127309193852	20	0.799346757192596	13	9	0.135416666666667	0.999999999999989
NEDD4	7.87718412903797e-05	15.6117553839099	52	0.886159212264522	20	0.991628049318386	13	9	0.135416666666667	0.999999999999989
RFX7	15.9514852409931	8.1428663817059	39	2.57686375484878	21.570996978852	0.50909564830109	13	9	0.135416666666667	0.999999999999989
MNS1	23.0498226060389	17.1135607562715	10	2.09279807912142	26.1538461538462	0.694174366148039	13	9	0.135416666666667	0.999999999999989
ZNF280D	32.2277432747274	15.4425922562179	22	0.896456848886875	24.040404040404	0.991070828555427	13	9	0.135416666666667	0.999999999999989
TCF12	15.9580825103176	66.6435740553203	16	2.68989041566772	25.0526315789474	0.468857192313165	13	9	0.135416666666667	0.999999999999989
CGNL1	47.9999324559169	6.30023775319952	1	1.1759923974995	28	0.963854178738069	13	9	0.135416666666667	0.999999999999989
ADAM10	20.0305997066365	114.033649167986	52	0.820004561593901	20	0.994621114720969	13	9	0.135416666666667	0.999999999999989
FAM63B	28.1141548125668	93.5235053854428	20	3.98972459688985	24.3686006825939	0.154733647057404	13	9	0.135416666666667	0.999999999999989
SLTM	15.6879396526747	165.281552625814	52	1.7551191778822	20	0.818830394862749	13	9	0.135416666666667	0.999999999999989
RNF111	27.9204457613267	14.1287506027298	52	1.63804534056038	20	0.857021336104725	13	9	0.135416666666667	0.999999999999989
CCNB2	13.3113579285488	25.7140259516821	1	1.78916178533075	28	0.807098800106861	13	9	0.135416666666667	0.999999999999989
MYO1E	24.7256430680768	112.01467126656	52	2.0053643223746	20	0.727791784148421	13	9	0.135416666666667	0.999999999999989
GTF2A2	26.8995766045762	26.130516271436	52	0.977225237078638	20	0.985729354448433	13	9	0.135416666666667	0.999999999999989
BNIP2	23.973582105645	92.8294458775859	52	0.763660966877305	20	0.996466681570215	13	9	0.135416666666667	0.999999999999989
ANXA2	31.2708999785483	2506.94682888103	12	2.61342708985722	25.7761732851986	0.495891158599534	13	9	0.135416666666667	0.999999999999989
NARG2	16.3218319937358	17.1988318484111	12	2.10445623529903	25.7761732851986	0.689656529898629	13	9	0.135416666666667	0.999999999999989
RORA	15.6719593834714	20.5774351111049	2	1.31861557466334	27.7821011673152	0.939292840019193	13	9	0.135416666666667	0.999999999999989
VPS13C	24.0405000892019	79.8829664321828	1	1.41399901522359	28	0.918531310662656	13	9	0.135416666666667	0.999999999999989
TLN2	31.9529978509963	183.89161348116	52	2.36339299970926	20	0.589114686409444	13	9	0.135416666666667	0.999999999999989
TPM1	6.75440830680987e-05	4172.46285817255	6	1.75947360944083	26.9433962264151	0.81734415576815	13	9	0.135416666666667	0.999999999999989
LACTB	23.8072776556996	32.1068838690514	15	1.93772990822671	25.2296819787986	0.753325406231759	13	9	0.135416666666667	0.999999999999989
RPS27L	19.7959337108577	480.262804953442	52	1.54261005228429	20	0.885267472324786	13	9	0.135416666666667	0.999999999999989
RAB8B	24.149481092111	35.1592709644853	52	1.87373559282871	20	0.776942702664549	13	9	0.135416666666667	0.999999999999989
APH1B	19.3425051971551	30.8514544204754	13	1.01746522202364	25.5913978494624	0.982364567455918	13	9	0.135416666666667	0.999999999999989
CA12	6.75440830680987e-05	22.8104709211924	1	0.390922355277402	28	0.999961123968839	13	9	0.135416666666667	0.999999999999989
USP3	16.1297902754139	25.8632575447623	52	1.64912646561021	20	0.853563688468807	13	9	0.135416666666667	0.999999999999989
FBXL22	14.4728217160705	5.08258531616281	41	2.65402161209874	21.3134328358209	0.481437573425761	13	9	0.135416666666667	0.999999999999989
HERC1	32.568207499795	51.9719406359546	50	0.992664060291463	20.2266288951841	0.984497044108624	13	9	0.135416666666667	0.999999999999989
DAPK2	32.4279698763991	127.334555869064	41	1.72393632384193	21.3134328358209	0.829344040563238	13	9	0.135416666666667	0.999999999999989
FAM96A	47.9999324559169	30.2102931455263	52	1.05863221366428	20	0.978390857449651	13	9	0.135416666666667	0.999999999999989
SNX1	20.1822131583176	258.992294971828	51	1.1786870799676	20.112676056338	0.963461715935308	13	9	0.135416666666667	0.999999999999989
PPIB	11.6364482408277	4.97619027735661	14	1.04494900775906	25.4092526690391	0.979773283375709	13	9	0.135416666666667	0.999999999999989
CSNK1G1	23.641285125283	56.5849566710665	1	0.114862329870038	28	0.999999997914219	13	9	0.135416666666667	0.999999999999989
KIAA0101	12.4756237598129	27.7644201756163	7	1.7889646394164	26.7415730337079	0.807167463214334	13	9	0.135416666666667	0.999999999999989
TRIP4	19.8999250216835	20.6112775769081	52	1.34368268977047	20	0.934170894787293	13	9	0.135416666666667	0.999999999999989
ZNF609	32.1286428436908	29.847035378826	29	1.50694733543772	22.9581993569132	0.895070187774503	13	9	0.135416666666667	0.999999999999989
OAZ2	32.0440338040392	86.2247871872229	37	0.778476086605075	21.8348623853211	0.99603707483402	13	9	0.135416666666667	0.999999999999989
PIF1	19.3531573041923	11.0835613544643	52	2.14109065064201	20	0.675425315057336	13	9	0.135416666666667	0.999999999999989
PLEKHO2	36.8417742770584	84.1837351515053	44	1.73847736850345	20.9384164222874	0.824470111338935	13	9	0.135416666666667	0.999999999999989
SPG21	20.3138778680358	40.7255704593088	47	1.70264451650355	20.5763688760807	0.83638657928752	13	9	0.135416666666667	0.999999999999989
MTFMT	16.3030133765618	13.5595619903798	4	1.56552637391659	27.3563218390805	0.878745702005892	13	9	0.135416666666667	0.999999999999989
PDCD7	37.6734700519885	43.3461560211873	52	1.35411730913781	20	0.931968076273792	13	9	0.135416666666667	0.999999999999989
CLPX	15.3600554548933	15.5940694279524	1	1.5374455709984	28	0.886713460414543	13	9	0.135416666666667	0.999999999999989
PARP16	15.5547604942136	9.04735769153757	24	1.55256097059274	23.7209302325581	0.882456556439702	13	9	0.135416666666667	0.999999999999989
DPP8	9.83855366701508	42.4541940570437	26	2.21257238236972	23.4098360655738	0.647579126614486	13	9	0.135416666666667	0.999999999999989
PTPLAD1	20.2564758850175	98.4864577308906	17	3.11345935108	24.8780487804878	0.335808516099188	13	9	0.135416666666667	0.999999999999989
VWA9	6.75440830680987e-05	20.8852951678978	39	1.25663444142182	21.570996978852	0.950922299388676	13	9	0.135416666666667	0.999999999999989
SLC24A1	32.0293420985568	35.3146739935229	33	0.773057599086118	22.3824451410658	0.996198553083833	13	9	0.135416666666667	0.999999999999989
DENND4A	27.524937924448	8.85511119457654	1	0.578955562846769	28	0.999387963826262	13	9	0.135416666666667	0.999999999999989
RAB11A	20.6257798979493	106.192074630123	1	0.898707927199148	28	0.990945511400578	13	9	0.135416666666667	0.999999999999989
DIS3L	24.4813818153657	21.8798235304058	1	2.36725772438124	28	0.587630630470929	13	9	0.135416666666667	0.999999999999989
TIPIN	22.4290728662026	3.52517309753092	52	1.08871969864241	20	0.975128559708803	13	9	0.135416666666667	0.999999999999989
MAP2K1	19.1102807153535	14.0370623899844	1	1.14436870922229	28	0.968258781240675	13	9	0.135416666666667	0.999999999999989
RPL4	21.272743725513	538.542087859875	6	2.33038750992838	26.9433962264151	0.601826260591808	13	9	0.135416666666667	0.999999999999989
ZWILCH	5.49524829424181	48.8086719577002	13	0.7236178387754	25.5913978494624	0.997451367536943	13	9	0.135416666666667	0.999999999999989
SMAD6	15.7858503611022	13.9750564586483	37	0.910252629001243	21.8348623853211	0.990282650519982	13	9	0.135416666666667	0.999999999999989
SMAD3	37.0358613080987	74.4597649428174	15	2.83980036770096	25.2296819787986	0.41837497707604	13	9	0.135416666666667	0.999999999999989
AAGAB	12.2566503988339	76.2287643419802	7	0.797529655622916	26.7415730337079	0.995427711122725	13	9	0.135416666666667	0.999999999999989
IQCH-AS1	43.2717881355586	22.6016720346727	5	0.59980692519856	27.148288973384	0.999226780367454	13	9	0.135416666666667	0.999999999999989
C15orf61	39.9036106037097	74.7604121109753	29	1.30276491113375	22.9581993569132	0.942407340028435	13	9	0.135416666666667	0.999999999999989
MAP2K5	32.1294611761821	53.7502947761295	52	0.454527024244577	20	0.999884300317456	13	9	0.135416666666667	0.999999999999989
PIAS1	32.158184466723	32.6859430262143	35	0.845431791751399	22.1052631578947	0.993585271814772	13	9	0.135416666666667	0.999999999999989
CLN6	32.8143900729789	8.48321787841296	52	1.4495516669871	20	0.909923674016567	13	9	0.135416666666667	0.999999999999989
FEM1B	24.3340143176489	52.1719106315493	8	1.7867816017737	26.542750929368	0.807927235381725	13	9	0.135416666666667	0.999999999999989
ITGA11	32.083591109996	936.140520537127	39	1.92064503757623	21.570996978852	0.759688350299007	13	9	0.135416666666667	0.999999999999989
CORO2B	35.1936620575366	17.7697551105144	1	0.460679019026113	28	0.999872716690645	13	9	0.135416666666667	0.999999999999989
ANP32A	15.8725197075083	38.5489424031071	30	2.24826209289843	22.8115015974441	0.633678559287979	13	9	0.135416666666667	0.999999999999989
PAQR5	6.75440830680987e-05	1.02993024880611	52	1.63701054901764	20	0.857342422699493	13	9	0.135416666666667	0.999999999999989
KIF23	15.0488674510158	16.029872554733	38	1.67326811381541	21.7021276595745	0.845911173919777	13	9	0.135416666666667	0.999999999999989
RPLP1	39.8020185051586	4067.92124891673	8	2.49202247243437	26.542750929368	0.540355948631328	13	9	0.135416666666667	0.999999999999989
TLE3	12.0758784786253	69.6285892346382	33	1.47724159275531	22.3824451410658	0.902902887682179	13	9	0.135416666666667	0.999999999999989
UACA	16.396002368468	241.153736500507	52	0.897622945013697	20	0.991006070774978	13	9	0.135416666666667	0.999999999999989
LARP6	4.04688700740642	105.919336105365	1	0.35760090450976	28	0.999979931116433	13	9	0.135416666666667	0.999999999999989
LRRC49	23.9418353370021	8.41907176564165	52	2.35138481876188	20	0.593731930965672	13	9	0.135416666666667	0.999999999999989
THSD4	20.0222872240598	23.8570448844927	52	2.11766505650227	20	0.684530760817053	13	9	0.135416666666667	0.999999999999989
MYO9A	6.75440830680987e-05	58.7502019247442	52	1.08576322862289	20	0.975462893733591	13	9	0.135416666666667	0.999999999999989
PKM	6.75440830680987e-05	660.940875775882	4	0.523900308833515	27.3563218390805	0.999688136115399	13	9	0.135416666666667	0.999999999999989
PARP6	24.1405589439649	20.3155057537279	52	0.219858948149876	20	0.99999954554529	13	9	0.135416666666667	0.999999999999989
HEXA	36.4869664262683	176.705437085796	22	3.07709210315516	24.040404040404	0.346035868694377	13	9	0.135416666666667	0.999999999999989
ARIH1	23.1931792755223	87.5215044032634	1	1.02212099159001	28	0.981942726597774	13	9	0.135416666666667	0.999999999999989
BBS4	39.7931790874918	30.435672642691	39	0.489255716931594	21.570996978852	0.999805658728378	13	9	0.135416666666667	0.999999999999989
ADPGK	17.8393002936091	17.4230125294849	28	2.22728517162228	23.1067961165049	0.641846603591839	13	9	0.135416666666667	0.999999999999989
NEO1	16.0283550661937	92.9842764788302	24	3.16891046080836	23.7209302325581	0.320658610249938	13	9	0.135416666666667	0.999999999999989
CD276	6.75440830680987e-05	226.497485696897	1	1.25538655403324	28	0.951141286315761	13	9	0.135416666666667	0.999999999999989
C15orf59	23.7402818877996	4.07545230650909	1	1.60340714228653	28	0.867597995373222	13	9	0.135416666666667	0.999999999999989
LOXL1	6.75440830680987e-05	225.880343022696	52	0.954763947486661	20	0.98739646023575	13	9	0.135416666666667	0.999999999999989
STOML1	12.4464905040806	35.6070933694115	25	0.641040378636649	23.5643564356436	0.998809130639507	13	9	0.135416666666667	0.999999999999989
PML	31.4756572403688	68.0769642250444	1	0.262518854797919	28	0.99999813527592	13	9	0.135416666666667	0.999999999999989
ISLR	47.9999230622267	964.448796900871	52	1.58745164420591	20	0.87234811818489	13	9	0.135416666666667	0.999999999999989
SEMA7A	6.75440830680987e-05	94.2330057970374	1	1.1416185942196	28	0.968624437867907	13	9	0.135416666666667	0.999999999999989
UBL7	44.8378406145465	25.5773963169998	1	1.92371273308841	28	0.758548745041981	13	9	0.135416666666667	0.999999999999989
CLK3	33.7078923885029	20.971534204456	4	1.61196695077782	27.3563218390805	0.865017563447541	13	9	0.135416666666667	0.999999999999989
EDC3	26.9539686622596	11.2808238881153	36	2.43408902970677	21.9692307692308	0.562140155416469	13	9	0.135416666666667	0.999999999999989
CSK	26.1845771052406	37.1769311726322	18	1.8206616622733	24.7058823529412	0.796025483192659	13	9	0.135416666666667	0.999999999999989
ULK3	12.7623832872816	35.0699802397569	1	2.98765338998406	28	0.372168091216462	13	9	0.135416666666667	0.999999999999989
SCAMP2	7.40988175166677	303.80443437531	18	1.76141027540931	24.7058823529412	0.816681755779436	13	9	0.135416666666667	0.999999999999989
MPI	27.52815731748	32.6437937710177	1	1.37322362072121	28	0.92782741836251	13	9	0.135416666666667	0.999999999999989
FAM219B	32.7038326188723	83.8111154493163	34	1.74204672311111	22.2429906542056	0.823265966462387	13	9	0.135416666666667	0.999999999999989
COX5A	34.8887840151611	108.824055784632	17	2.96408658106277	24.8780487804878	0.379284430544522	13	9	0.135416666666667	0.999999999999989
RPP25	15.0868044012741	8.82204856782224	52	1.79892254354415	20	0.803689110823145	13	9	0.135416666666667	0.999999999999989
SCAMP5	32.8599273532885	9.39876126230894	1	1.44169512048381	28	0.911865525338353	13	9	0.135416666666667	0.999999999999989
PPCDC	32.4355656404449	9.91678596129848	38	4.39521668983492	21.7021276595745	0.105702125027864	13	9	0.135416666666667	0.999999999999989
C15orf39	20.2222928699503	10.1751162108843	3	1.94272172051038	27.5675675675676	0.751459052712133	13	9	0.135416666666667	0.999999999999989
COMMD4	47.9999324559169	58.689085810903	49	1.45345624298845	20.3418803418803	0.908950303466905	13	9	0.135416666666667	0.999999999999989
NEIL1	36.5038653966196	8.47120071427858	10	2.56804691891567	26.1538461538462	0.512305011061157	13	9	0.135416666666667	0.999999999999989
MAN2C1	22.6428138736899	9.61251796095036	52	1.5009188028773	20	0.896684562698771	13	9	0.135416666666667	0.999999999999989
SIN3A	45.104000484311	33.6587176900358	52	0.609241474076215	20	0.999143528216668	13	9	0.135416666666667	0.999999999999989
PTPN9	20.363852781934	37.9702079290707	30	1.45518816104962	22.8115015974441	0.908516795328275	13	9	0.135416666666667	0.999999999999989
SNUPN	40.7842060672686	23.0693569531467	46	1.89156119877504	20.695652173913	0.770425565083847	13	9	0.135416666666667	0.999999999999989
IMP3	32.5876208120088	201.643167368334	39	1.24388253953172	21.570996978852	0.953131968673144	13	9	0.135416666666667	0.999999999999989
SNX33	36.0707165968797	51.3818141225452	11	0.547308706355584	25.9636363636364	0.999580110364729	13	9	0.135416666666667	0.999999999999989
CSPG4	2.4516602798676	32.2333970530414	1	0.837644747582056	28	0.993916988712238	13	9	0.135416666666667	0.999999999999989
UBE2Q2	16.2201776116565	81.5855215714621	52	0.913287004919149	20	0.990102748564382	13	9	0.135416666666667	0.999999999999989
FBXO22	39.715369571602	3.87706340034834	1	1.25415911824254	28	0.951356101694864	13	9	0.135416666666667	0.999999999999989
ETFA	6.75440830680987e-05	75.4808395084566	52	0.603813492602394	20	0.999192252817389	13	9	0.135416666666667	0.999999999999989
SCAPER	47.9999216029008	41.1833462988408	52	1.85772176196852	20	0.782753012030552	13	9	0.135416666666667	0.999999999999989
RCN2	20.0329779560549	82.4497403783931	52	2.25228313867387	20	0.63211380562484	13	9	0.135416666666667	0.999999999999989
TSPAN3	37.4854779419449	399.695716950912	1	0.622369284414834	28	0.999015984464717	13	9	0.135416666666667	0.999999999999989
PEAK1	33.1077653618848	258.824866465091	44	1.78845198681003	20.9384164222874	0.80734597442932	13	9	0.135416666666667	0.999999999999989
HMG20A	12.3919550438892	19.3894068496841	1	1.93629244700059	28	0.753862253964089	13	9	0.135416666666667	0.999999999999989
TBC1D2B	27.3338790332218	30.8958768577193	52	2.24734650495558	20	0.634034901957006	13	9	0.135416666666667	0.999999999999989
CIB2	28.4479071661684	10.232425649038	52	0.710719461456954	20	0.997718461400204	13	9	0.135416666666667	0.999999999999989
IDH3A	35.8809635159279	24.0388334676901	1	0.925334866688328	28	0.989364650111731	13	9	0.135416666666667	0.999999999999989
DNAJA4	15.7210371773309	5.76542293503171	51	1.56284372725814	20.112676056338	0.879517964977631	13	9	0.135416666666667	0.999999999999989
WDR61	19.3249877269601	34.8783977746188	44	0.989474437837926	20.9384164222874	0.98475752751187	13	9	0.135416666666667	0.999999999999989
IREB2	16.427092079787	84.3763139526372	14	2.37853522945857	25.4092526690391	0.583305789887919	13	9	0.135416666666667	0.999999999999989
PSMA4	32.0583223987309	123.495296557632	52	1.02718034748859	20	0.981476466866115	13	9	0.135416666666667	0.999999999999989
ADAMTS7	34.0250088903652	16.2661705276786	47	4.08639483691848	20.5763688760807	0.141425351482631	13	9	0.135416666666667	0.999999999999989
MORF4L1	8.56285635476366	831.71461657454	4	0.512613631567195	27.3563218390805	0.999731465806538	13	9	0.135416666666667	0.999999999999989
TMED3	1.17846660272532	383.640791952786	5	1.97855439369213	27.148288973384	0.737973291881077	13	9	0.135416666666667	0.999999999999989
ST20	23.4152604549138	19.3241889136934	1	2.03709144990518	28	0.715657181069501	13	9	0.135416666666667	0.999999999999989
C15orf37	9.40709060271374	6.93877198215126	26	3.0974083079645	23.4098360655738	0.340293997166831	13	9	0.135416666666667	0.999999999999989
ZFAND6	19.8895642756807	49.3990448682848	52	0.19343238794934	20	0.999999839000452	13	9	0.135416666666667	0.999999999999989
FAH	10.2251959902119	21.270438688525	3	2.08122431486493	27.5675675675676	0.698652962525801	13	9	0.135416666666667	0.999999999999989
ARNT2	6.75440830680987e-05	26.9788074100475	5	0.913736968075208	27.148288973384	0.990075867583065	13	9	0.135416666666667	0.999999999999989
ABHD17C	1.97918992719474	95.4535870340699	1	1.97130239887328	28	0.740714527115162	13	9	0.135416666666667	0.999999999999989
KIAA1199	6.75440830680987e-05	1377.37134243801	3	0.687023444690128	27.5675675675676	0.998152233801471	13	9	0.135416666666667	0.999999999999989
LOC102723954	37.5565058100099	4.56640574828755	47	0.354299026951185	20.5763688760807	0.9999812786872	13	9	0.135416666666667	0.999999999999989
MESDC2	32.0817486966729	199.06564481104	30	1.47576988788688	22.8115015974441	0.903282908399455	13	9	0.135416666666667	0.999999999999989
MESDC1	19.4530427857144	33.8896605371866	49	1.54779466701875	20.3418803418803	0.88380698816252	13	9	0.135416666666667	0.999999999999989
EFTUD1	19.733266101665	9.72729114327114	6	1.40172818106869	26.9433962264151	0.921394180851551	13	9	0.135416666666667	0.999999999999989
RPS17	20.8852408346778	953.081860942995	14	0.820358794002771	25.4092526690391	0.994607604815354	13	9	0.135416666666667	0.999999999999989
CPEB1	10.490199562975	5.27437786330906	37	1.51196871594836	21.8348623853211	0.893715987853415	13	9	0.135416666666667	0.999999999999989
WHAMM	23.9707852741438	64.0282227818726	1	2.44503122133337	28	0.558001438438987	13	9	0.135416666666667	0.999999999999989
HOMER2	23.083106667923	9.47227483584414	1	1.00129407774794	28	0.983776672966632	13	9	0.135416666666667	0.999999999999989
FAM103A1	19.0217955562494	5.47759042634423	1	0.920270535277161	28	0.989679579187059	13	9	0.135416666666667	0.999999999999989
C15orf40	31.787129281193	12.3938070654047	52	1.28189820249047	20	0.946360292433367	13	9	0.135416666666667	0.999999999999989
BTBD1	24.2748761712368	9.76197991899619	52	2.80890146806353	20	0.428491130789093	13	9	0.135416666666667	0.999999999999989
HDGFRP3	29.8999153614903	50.7003194436941	52	0.822290184028306	20	0.994533497726914	13	9	0.135416666666667	0.999999999999989
UBE2Q2P1	28.9064559016236	18.0304654151837	52	0.688686242522658	20	0.998124074178433	13	9	0.135416666666667	0.999999999999989
ZSCAN2	47.999954623898	13.719458476327	52	0.816142303563623	20	0.994766778362119	13	9	0.135416666666667	0.999999999999989
SCAND2P	11.444579350247	6.41346034117485	35	1.93281780642031	22.1052631578947	0.755158812534649	13	9	0.135416666666667	0.999999999999989
WDR73	9.27566297160504	12.416291692875	1	0.611071540269042	28	0.999126583558521	13	9	0.135416666666667	0.999999999999989
NMB	24.6018685937495	13.3308193578506	1	2.41320187706496	28	0.570069169559303	13	9	0.135416666666667	0.999999999999989
SEC11A	23.8864660943977	579.509839521257	52	1.14253978942591	20	0.968502262733017	13	9	0.135416666666667	0.999999999999989
ZNF592	31.3642019127064	8.8389611830699	30	1.02478742682692	22.8115015974441	0.981698016378769	13	9	0.135416666666667	0.999999999999989
PDE8A	6.75440830680987e-05	9.51585168470594	27	0.791564939591884	23.257328990228	0.99562558112813	13	9	0.135416666666667	0.999999999999989
AKAP13	32.2517953639449	76.1289593274029	52	2.67342430315307	20	0.474609646005278	13	9	0.135416666666667	0.999999999999989
KLHL25	46.2276391634262	4.18426070201547	1	0.760823806541992	28	0.996544735173022	13	9	0.135416666666667	0.999999999999989
MRPL46	33.1973458975323	31.4245154544011	19	2.50391319511989	24.5360824742268	0.535926160298594	13	9	0.135416666666667	0.999999999999989
MRPS11	32.7860167729623	34.7965078655324	1	1.11516886045396	28	0.972001279280064	13	9	0.135416666666667	0.999999999999989
DET1	32.1815094323471	3.21092883789662	52	0.868732840943501	20	0.992512513208783	13	9	0.135416666666667	0.999999999999989
AEN	15.6244431225921	72.1725471351556	1	0.524066420849742	28	0.999687458436356	13	9	0.135416666666667	0.999999999999989
ISG20	20.0811563685323	21.615627109231	1	1.99639573200528	28	0.731205707327359	13	9	0.135416666666667	0.999999999999989
ACAN	6.75440830680987e-05	115.702712983103	5	1.48753158207205	27.148288973384	0.900224512230979	13	9	0.135416666666667	0.999999999999989
HAPLN3	27.6741187653279	81.9117706624393	8	1.63919185617115	26.542750929368	0.856665221536508	13	9	0.135416666666667	0.999999999999989
MFGE8	32.5855381179225	957.009812208298	51	0.342432667678572	20.112676056338	0.999985511269618	13	9	0.135416666666667	0.999999999999989
LOC102724554	27.8640831178259	8.38482836397674	34	2.90997967192665	22.2429906542056	0.395982458864129	13	9	0.135416666666667	0.999999999999989
ABHD2	15.2854188721372	61.867134262381	45	1.98986896776745	20.8163265306122	0.733685214625861	13	9	0.135416666666667	0.999999999999989
FANCI	15.2849367338137	10.9474302081103	33	0.170876331001715	22.3824451410658	0.999999941797259	13	9	0.135416666666667	0.999999999999989
KIF7	21.6601257885929	24.3783654093407	1	1.65800348785897	28	0.850768652393486	13	9	0.135416666666667	0.999999999999989
PEX11A	41.3218749338712	16.8098789088783	7	0.602013677474638	26.7415730337079	0.999207911965029	13	9	0.135416666666667	0.999999999999989
ANPEP	39.9255758241925	147.725894040595	29	0.745056804090879	22.9581993569132	0.996954826532655	13	9	0.135416666666667	0.999999999999989
C15orf38	3.55302514973528	18.390661373175	52	0.0864491645966071	20	0.99999999981672	13	9	0.135416666666667	0.999999999999989
ZNF710	34.8275712463743	9.12558880498664	1	0.558992215560301	28	0.99951587579387	13	9	0.135416666666667	0.999999999999989
IDH2	6.75440830680987e-05	98.1411829145714	1	0.676565088073975	28	0.998321877947443	13	9	0.135416666666667	0.999999999999989
SEMA4B	14.5209971361068	4.02796715172588	1	1.75343846345763	28	0.819402890850603	13	9	0.135416666666667	0.999999999999989
CIB1	0.74397351746418	112.962600104024	1	1.97522728944386	28	0.739231641711705	13	9	0.135416666666667	0.999999999999989
NGRN	6.75440830680987e-05	170.382952475162	2	0.722518583824092	27.7821011673152	0.997475027444137	13	9	0.135416666666667	0.999999999999989
IQGAP1	11.2091582638713	273.430886652044	28	2.95330925067535	23.1067961165049	0.382570601160172	13	9	0.135416666666667	0.999999999999989
CRTC3	47.9999324559169	25.8492082421083	1	1.35595041675466	28	0.931576816115463	13	9	0.135416666666667	0.999999999999989
FURIN	36.7028541138811	103.736725452573	1	2.34388850677998	28	0.596618805590336	13	9	0.135416666666667	0.999999999999989
FES	39.6246677561318	6.91238534383519	52	0.457379681460723	20	0.999879042231097	13	9	0.135416666666667	0.999999999999989
MAN2A2	28.3725487959661	17.9815636352303	43	1.4219447791323	21.0619469026549	0.916647770835406	13	9	0.135416666666667	0.999999999999989
UNC45A	32.7532455211113	105.535832805498	48	1.58071671228558	20.458452722063	0.874329462633072	13	9	0.135416666666667	0.999999999999989
HDDC3	35.8705663386334	18.5818109927157	43	2.4674668160869	21.0619469026549	0.54954992130769	13	9	0.135416666666667	0.999999999999989
RCCD1	39.0144679512926	21.2518604363276	5	1.03123512697808	27.148288973384	0.981096843532769	13	9	0.135416666666667	0.999999999999989
PRC1	15.6585756524656	55.2251118425195	36	1.07124919120092	21.9692307692308	0.977060475338998	13	9	0.135416666666667	0.999999999999989
VPS33B	47.0702340590282	8.28610577997213	10	1.74007537101712	26.1538461538462	0.823931388218006	13	9	0.135416666666667	0.999999999999989
SLCO3A1	40.5991052487175	11.8311254108384	1	0.782880431120918	28	0.995902032231337	13	9	0.135416666666667	0.999999999999989
FAM174B	20.6746461006127	9.71885829885476	2	2.58920940162283	27.7821011673152	0.504618049334605	13	9	0.135416666666667	0.999999999999989
LOC100507217	21.8389965774569	91.2331819706833	1	0.943146835235817	28	0.988202015193914	13	9	0.135416666666667	0.999999999999989
CHD2	31.9411095619539	192.20441240104	46	2.23018940774661	20.695652173913	0.64071531831702	13	9	0.135416666666667	0.999999999999989
RGMA	33.7878565731168	49.7113718814583	38	1.18195866451185	21.7021276595745	0.962981585945127	13	9	0.135416666666667	0.999999999999989
NR2F2	19.8171961462101	160.247422828744	1	0.936142075658064	28	0.988669567090747	13	9	0.135416666666667	0.999999999999989
ARRDC4	24.0691451509349	4.40296929021458	4	2.06798193562758	27.3563218390805	0.703768273361039	13	9	0.135416666666667	0.999999999999989
IGF1R	19.4331346512699	39.8419799998805	1	0.601960136635966	28	0.999208374058291	13	9	0.135416666666667	0.999999999999989
SYNM	32.0920267405915	3.67416152095732	32	2.09270353829836	22.5236593059937	0.694210977191354	13	9	0.135416666666667	0.999999999999989
TTC23	26.4632613015528	22.9435046563689	1	0.430022674322547	28	0.999922180602729	13	9	0.135416666666667	0.999999999999989
LRRC28	32.511540987261	11.8430816937725	50	2.34089708605369	20.2266288951841	0.597771739986513	13	9	0.135416666666667	0.999999999999989
MEF2A	23.4255324489541	46.0042611678272	1	1.90572868685258	28	0.765210683106768	13	9	0.135416666666667	0.999999999999989
ASB7	10.3776862026825	10.3631904895924	1	2.7949531647529	28	0.433108150900355	13	9	0.135416666666667	0.999999999999989
ALDH1A3	37.6510177207479	192.036910098979	52	0.439347620848334	20	0.999909211187357	13	9	0.135416666666667	0.999999999999989
LRRK1	38.0977466449506	12.966622757386	52	1.25456109096318	20	0.951285815462643	13	9	0.135416666666667	0.999999999999989
CHSY1	19.7204922610674	28.9221043172404	52	1.33990546202055	20	0.934958063120917	13	9	0.135416666666667	0.999999999999989
VIMP	19.0598273232282	201.639941676315	43	1.1535811835622	21.0619469026549	0.967013722862288	13	9	0.135416666666667	0.999999999999989
SNRPA1	23.3597137450838	10.6434921249371	45	2.06578347423255	20.8163265306122	0.704616499251796	13	9	0.135416666666667	0.999999999999989
TM2D3	19.8901595047609	72.8805604794776	22	2.20408943390349	24.040404040404	0.650885068462621	13	9	0.135416666666667	0.999999999999989
TARSL2	29.2110849398795	10.3972521886531	1	1.20190486278316	28	0.959967459311079	13	9	0.135416666666667	0.999999999999989
POLR3K	6.4471043925334	36.2948880998939	52	1.69462968454758	20	0.839007712804028	13	9	0.135416666666667	0.999999999999989
SNRNP25	40.1323564614176	18.745469787979	1	1.66066606590127	28	0.849926005086029	13	9	0.135416666666667	0.999999999999989
RHBDF1	32.2573222415035	99.2424777018257	18	3.30713184746045	24.7058823529412	0.285216791901771	13	9	0.135416666666667	0.999999999999989
MPG	9.3411074400798	81.8740345640118	1	1.192595449487	28	0.961392848216418	13	9	0.135416666666667	0.999999999999989
NPRL3	47.9999269067515	14.3835766643077	52	1.81896284472953	20	0.796627729285758	13	9	0.135416666666667	0.999999999999989
HBM	39.9772701338375	5.31999695274793	23	1.3437737754514	23.8795986622074	0.934151845463796	13	9	0.135416666666667	0.999999999999989
HBA2	25.1470612102706	3593.62183350093	1	0.480530189076421	28	0.999828640678055	13	9	0.135416666666667	0.999999999999989
HBA1	24.2361314194552	292.099845924823	1	0.805697623504153	28	0.995145906370579	13	9	0.135416666666667	0.999999999999989
LUC7L	15.3231581677972	47.7838018135468	47	3.25689210267021	20.5763688760807	0.297718028491537	13	9	0.135416666666667	0.999999999999989
ITFG3	32.1424641326801	111.646710659984	34	1.42145898409382	22.2429906542056	0.916763596617465	13	9	0.135416666666667	0.999999999999989
RGS11	26.7672200770104	5.60081200204223	1	1.44143768241369	28	0.911928775876578	13	9	0.135416666666667	0.999999999999989
AXIN1	36.4443626859688	19.1101883485407	47	3.42562954813095	20.5763688760807	0.257421404496667	13	9	0.135416666666667	0.999999999999989
MRPL28	9.5292109568247	49.5224979353012	1	1.49716259909302	28	0.897684089507417	13	9	0.135416666666667	0.999999999999989
TMEM8A	12.0940284865483	74.295907307249	29	2.28576083979657	22.9581993569132	0.619103361820768	13	9	0.135416666666667	0.999999999999989
NME4	35.0582260442337	246.955675464737	1	2.1079968281742	28	0.688283268278739	13	9	0.135416666666667	0.999999999999989
DECR2	24.0751243278569	13.3047088545407	52	1.90837837878965	20	0.764232046789177	13	9	0.135416666666667	0.999999999999989
RAB11FIP3	30.6030979408184	24.1365624639156	52	0.489453211475819	20	0.999805110749271	13	9	0.135416666666667	0.999999999999989
CAPN15	6.75440830680987e-05	20.0738406501216	35	2.30885310546105	22.1052631578947	0.61015201562433	13	9	0.135416666666667	0.999999999999989
PIGQ	32.1556563587417	16.6775960757052	1	0.854259630342841	28	0.993193210761451	13	9	0.135416666666667	0.999999999999989
RAB40C	15.3845601542405	16.1961948934561	52	1.89449076088357	20	0.769349720652086	13	9	0.135416666666667	0.999999999999989
C16orf13	39.9247765100961	57.4935181280383	1	3.66220462935733	28	0.208718107813895	13	9	0.135416666666667	0.999999999999989
FAM195A	19.4330913160181	11.3229398136963	30	1.78334479849389	22.8115015974441	0.809121311426733	13	9	0.135416666666667	0.999999999999989
WDR90	23.8533289694917	13.3718277931029	52	0.779229559145931	20	0.996014215042086	13	9	0.135416666666667	0.999999999999989
RHOT2	28.6221412512033	81.1588407601418	1	2.28354154112109	28	0.61996474059174	13	9	0.135416666666667	0.999999999999989
JMJD8	32.1632592261165	19.9772154940926	22	0.428773537157967	24.040404040404	0.999923794823742	13	9	0.135416666666667	0.999999999999989
WDR24	46.4146370926076	9.40795184451708	1	1.10619186872068	28	0.973090362412802	13	9	0.135416666666667	0.999999999999989
METRN	23.2892925304929	22.2546361220684	22	1.68588150264927	24.040404040404	0.841849548178034	13	9	0.135416666666667	0.999999999999989
FAM173A	24.2212170755174	45.9500970577731	52	0.95149791777811	20	0.987626773272601	13	9	0.135416666666667	0.999999999999989
HAGHL	39.2014053153766	8.15495537975562	1	1.30011687107413	28	0.942918249782957	13	9	0.135416666666667	0.999999999999989
NARFL	45.9340023565566	14.3562306032084	52	1.28928872812296	20	0.944979383470268	13	9	0.135416666666667	0.999999999999989
RPUSD1	24.0971691379767	15.2577695775397	1	1.64909371995558	28	0.853573957694741	13	9	0.135416666666667	0.999999999999989
CHTF18	10.5996267471964	10.1775575549637	1	1.84129991840099	28	0.788665229893136	13	9	0.135416666666667	0.999999999999989
LMF1	39.6240382723055	25.222641858006	1	1.56151106561495	28	0.879900741620057	13	9	0.135416666666667	0.999999999999989
UBE2I	27.8752824562639	137.067347394515	1	0.434383317940711	28	0.999916321522921	13	9	0.135416666666667	0.999999999999989
TSR3	22.6130979283636	20.2753444417546	1	2.28385977482366	28	0.619841213292474	13	9	0.135416666666667	0.999999999999989
GNPTG	22.4768182332874	101.237472001919	1	1.41323068525764	28	0.91871220623915	13	9	0.135416666666667	0.999999999999989
UNKL	16.1646035189395	24.6885464744579	52	2.27551713133193	20	0.623080701354841	13	9	0.135416666666667	0.999999999999989
C16orf91	19.5999475223247	7.65640651684224	35	1.31704366283046	22.1052631578947	0.939606011533163	13	9	0.135416666666667	0.999999999999989
CLCN7	17.0694033478429	54.4766488633597	22	3.258954198908	24.040404040404	0.297196398456802	13	9	0.135416666666667	0.999999999999989
TELO2	41.5485239464578	7.72341204610943	1	1.99666186187166	28	0.731104515565536	13	9	0.135416666666667	0.999999999999989
IFT140	35.1833993293537	12.0304492153195	52	1.73551694201681	20	0.825466531466965	13	9	0.135416666666667	0.999999999999989
TMEM204	20.8635343956108	54.048586139968	6	1.90976489047762	26.9433962264151	0.763719545814183	13	9	0.135416666666667	0.999999999999989
CRAMP1L	7.238040466933e-05	13.1877536555134	7	0.637436669189508	26.7415730337079	0.998851511703894	13	9	0.135416666666667	0.999999999999989
HN1L	15.5688007303263	52.5972578344404	52	0.286635270951124	20	0.999996291830534	13	9	0.135416666666667	0.999999999999989
MAPK8IP3	32.266915678458	27.8574962038691	33	2.29652754646369	22.3824451410658	0.614927104383052	13	9	0.135416666666667	0.999999999999989
NME3	39.9061601242278	37.3297645504076	27	0.500410021719758	23.257328990228	0.999772664512679	13	9	0.135416666666667	0.999999999999989
MRPS34	39.1091090527233	120.585268247926	1	3.93884284293248	28	0.162190940592693	13	9	0.135416666666667	0.999999999999989
SPSB3	32.5771907033984	88.342382795813	42	1.17671462535781	21.186943620178	0.963749256775581	13	9	0.135416666666667	0.999999999999989
NUBP2	39.8440653051417	64.2117812593776	1	1.47624738897415	28	0.903159692900855	13	9	0.135416666666667	0.999999999999989
HAGH	12.0922335408395	57.9662817580655	6	2.47219696924084	26.9433962264151	0.547774204077804	13	9	0.135416666666667	0.999999999999989
FAHD1	24.3109520028635	80.3385358010907	1	2.87530637722905	28	0.40694342881245	13	9	0.135416666666667	0.999999999999989
MSRB1	32.4853993039082	51.0941028736922	1	1.07945858919152	28	0.976165753613387	13	9	0.135416666666667	0.999999999999989
NDUFB10	47.9999577382112	128.559146908556	52	0.660957263758946	20	0.998552142874281	13	9	0.135416666666667	0.999999999999989
RPS2	44.7181075467278	560.608066772226	20	0.713640671493654	24.3686006825939	0.997659960040277	13	9	0.135416666666667	0.999999999999989
SNHG9	32.4889992025219	44.7881022047974	46	1.71315877658005	20.695652173913	0.83292308457861	13	9	0.135416666666667	0.999999999999989
TBL3	6.75440830680987e-05	14.4754490513511	33	1.57550792281724	22.3824451410658	0.875852051937366	13	9	0.135416666666667	0.999999999999989
GFER	32.1267655649905	17.9522095712346	52	0.658805375417709	20	0.998581838183363	13	9	0.135416666666667	0.999999999999989
ZNF598	15.9743792894845	35.8350962720871	42	1.48834918508846	21.186943620178	0.900010105430811	13	9	0.135416666666667	0.999999999999989
SLC9A3R2	24.1763457109582	32.2967301220386	1	2.93301035405953	28	0.388813982081235	13	9	0.135416666666667	0.999999999999989
NTHL1	37.4867395370657	22.9648547035587	19	0.408076695345237	24.5360824742268	0.999946759191603	13	9	0.135416666666667	0.999999999999989
TSC2	32.8949299966305	50.5876673823037	44	0.413407785851081	20.9384164222874	0.999941484770372	13	9	0.135416666666667	0.999999999999989
PKD1	33.2960350806173	138.290716594591	35	2.94017598927794	22.1052631578947	0.386602001110584	13	9	0.135416666666667	0.999999999999989
SNHG19	41.806377452791	106.675606880706	1	1.27520380648616	28	0.947593010255191	13	9	0.135416666666667	0.999999999999989
TRAF7	47.9999324559169	27.5825271977025	52	0.84326423280918	20	0.993678921883542	13	9	0.135416666666667	0.999999999999989
MLST8	19.9526993957133	7.15005394056353	52	1.65542775783675	20	0.851581931553847	13	9	0.135416666666667	0.999999999999989
PGP	6.75440830680987e-05	26.3414518517972	1	0.221291566155635	28	0.99999952117138	13	9	0.135416666666667	0.999999999999989
E4F1	33.0891852100577	30.278621309822	22	1.49323618526475	24.040404040404	0.898723679615978	13	9	0.135416666666667	0.999999999999989
ECI1	15.4199995592934	98.0671802508821	39	3.36068222599196	21.570996978852	0.272364452333963	13	9	0.135416666666667	0.999999999999989
RNPS1	9.6044636822329	50.999533583366	1	0.276294834525523	28	0.999997215099919	13	9	0.135416666666667	0.999999999999989
CCNF	12.5747663067697	24.3669819810056	35	0.884259033173822	22.1052631578947	0.99172802699465	13	9	0.135416666666667	0.999999999999989
C16orf59	9.52840905518635	6.54593889666315	23	0.573295590032476	23.8795986622074	0.999426699198409	13	9	0.135416666666667	0.999999999999989
TBC1D24	32.4180264459655	24.0430243213249	23	2.37300418598054	23.8795986622074	0.58542582158803	13	9	0.135416666666667	0.999999999999989
ATP6V0C	37.0629759627272	641.719586746939	1	2.63571894763301	28	0.487926493476206	13	9	0.135416666666667	0.999999999999989
AMDHD2	30.3483974994371	13.3456696201783	52	1.13334609071787	20	0.969707753804769	13	9	0.135416666666667	0.999999999999989
CEMP1	41.0140657230258	35.8866940284559	1	1.36029905303234	28	0.930643533353023	13	9	0.135416666666667	0.999999999999989
PDPK1	19.2828748495356	37.9984214491782	31	1.04007248800823	22.6666666666667	0.980250976668598	13	9	0.135416666666667	0.999999999999989
ERVK13-1	33.4180257880462	9.80509754270475	2	2.95799720274779	27.7821011673152	0.381138727260256	13	9	0.135416666666667	0.999999999999989
KCTD5	19.8931744786849	22.0565759457728	33	1.77263768526474	22.3824451410658	0.812825074662959	13	9	0.135416666666667	0.999999999999989
SRRM2	31.9837347295632	469.175746499764	47	1.37406663924517	20.5763688760807	0.927641539714118	13	9	0.135416666666667	0.999999999999989
TCEB2	1.20560657411278	286.378217099783	1	0.494461090063184	28	0.999790787048622	13	9	0.135416666666667	0.999999999999989
FLYWCH2	19.1451101632809	7.44112656778189	22	1.49314627937535	24.040404040404	0.898747421092271	13	9	0.135416666666667	0.999999999999989
FLYWCH1	47.9999324559169	26.3284211390697	52	0.645636330239738	20	0.998753300453126	13	9	0.135416666666667	0.999999999999989
PAQR4	47.9999324559169	3.82802270276153	52	2.45523000842636	20	0.554153681520251	13	9	0.135416666666667	0.999999999999989
TNFRSF12A	7.0783791022822e-05	415.679059288937	52	0.789014597865522	20	0.995708182965709	13	9	0.135416666666667	0.999999999999989
HCFC1R1	47.9999348797232	174.637813601566	52	0.963086388807651	20	0.986795822811099	13	9	0.135416666666667	0.999999999999989
ZNF205	38.786837005758	11.3121921001994	52	2.13757902109847	20	0.676791310957005	13	9	0.135416666666667	0.999999999999989
ZNF213	24.458468846457	14.2511015734105	52	0.316878328676366	20	0.99999196309166	13	9	0.135416666666667	0.999999999999989
ZNF200	29.3445094098523	4.40376059406943	1	0.628729155709076	28	0.998949008461509	13	9	0.135416666666667	0.999999999999989
ZNF263	39.9203423259052	12.5349062975344	1	0.876669729936377	28	0.992118647715276	13	9	0.135416666666667	0.999999999999989
TIGD7	32.0023224885161	4.98556104515415	1	2.10772715561594	28	0.688387882478414	13	9	0.135416666666667	0.999999999999989
ZNF75A	15.987677598684	6.05073905084101	52	2.21362967293292	20	0.647167111656908	13	9	0.135416666666667	0.999999999999989
ZSCAN32	38.0243641515289	8.1121935622936	52	2.09419162178932	20	0.69363466493927	13	9	0.135416666666667	0.999999999999989
ZNF174	27.0031531900294	5.83924195421718	1	0.633922011140855	28	0.998891689146749	13	9	0.135416666666667	0.999999999999989
NAA60	35.8558257492375	22.516910632125	1	0.626386626836126	28	0.99897408481977	13	9	0.135416666666667	0.999999999999989
CLUAP1	31.6573950346582	73.158276079329	52	1.0497690044774	20	0.979293418515768	13	9	0.135416666666667	0.999999999999989
SLX4	15.4350964227419	7.00801022584412	1	0.871907912484647	28	0.992356728740461	13	9	0.135416666666667	0.999999999999989
TRAP1	9.26268843851232	22.5523836352302	8	0.709518371663458	26.542750929368	0.997742183867491	13	9	0.135416666666667	0.999999999999989
CREBBP	13.1077089745127	75.4981372157939	1	1.29380430170416	28	0.944125322784176	13	9	0.135416666666667	0.999999999999989
LOC102724927	16.5372365910739	13.9633267927035	52	1.22143780689964	20	0.956870190143196	13	9	0.135416666666667	0.999999999999989
ADCY9	23.0224736751951	35.7872372702522	1	1.10161782077624	28	0.973634303919349	13	9	0.135416666666667	0.999999999999989
TFAP4	39.4648812714244	4.31910009981469	52	0.20098113270118	20	0.999999780117131	13	9	0.135416666666667	0.999999999999989
GLIS2	18.0128629346587	57.9606529096403	44	2.11310172131231	20.9384164222874	0.686302370059615	13	9	0.135416666666667	0.999999999999989
CORO7	47.9999324559169	5.4991309663665	37	0.585916399242275	21.8348623853211	0.999337478005669	13	9	0.135416666666667	0.999999999999989
VASN	20.1480929852807	107.746226731134	6	1.03240349572556	26.9433962264151	0.980986470266487	13	9	0.135416666666667	0.999999999999989
DNAJA3	5.7935463504121e-05	17.4829009809869	1	1.15946587434674	28	0.966202088741513	13	9	0.135416666666667	0.999999999999989
NMRAL1	37.2495519636546	33.3675718681415	2	0.904977204073641	27.7821011673152	0.990589765868457	13	9	0.135416666666667	0.999999999999989
HMOX2	32.6089909543792	41.3119276723369	36	1.35809494745821	21.9692307692308	0.931117464951475	13	9	0.135416666666667	0.999999999999989
CDIP1	27.8756205012431	33.9758575571735	1	2.31974367799645	28	0.605938576440987	13	9	0.135416666666667	0.999999999999989
UBALD1	28.1125104959497	19.2249125281086	1	0.656575323902221	28	0.998612105303672	13	9	0.135416666666667	0.999999999999989
MGRN1	33.5426840193693	30.9747203223963	10	3.58578157649337	26.1538461538462	0.22349853364799	13	9	0.135416666666667	0.999999999999989
NUDT16L1	36.5135115560948	87.8694921215862	1	1.19667683129007	28	0.960771957914969	13	9	0.135416666666667	0.999999999999989
ANKS3	28.2388415702889	30.084626058377	1	2.09535877695036	28	0.693182569014309	13	9	0.135416666666667	0.999999999999989
ZNF500	11.3657072340152	10.0367019778342	1	3.27759831977298	28	0.292513319452344	13	9	0.135416666666667	0.999999999999989
ROGDI	33.0181799619004	30.9468990707075	52	1.43207815718892	20	0.914211949930649	13	9	0.135416666666667	0.999999999999989
GLYR1	20.6892347342918	46.8375040046517	30	2.19953688548743	22.8115015974441	0.652659375766704	13	9	0.135416666666667	0.999999999999989
UBN1	32.1113297931888	261.517588596085	42	0.787259753859589	21.186943620178	0.99576433166891	13	9	0.135416666666667	0.999999999999989
PPL	45.420341802602	42.9794645848183	9	1.7919534055714	26.3468634686347	0.806125641503913	13	9	0.135416666666667	0.999999999999989
NAGPA	24.2210893731344	53.2867735123928	52	1.22263009718964	20	0.956676442526944	13	9	0.135416666666667	0.999999999999989
ALG1	35.2507568462682	3.36529042034592	1	1.20506199187848	28	0.959476637110325	13	9	0.135416666666667	0.999999999999989
FAM86A	33.752558504377	6.93765095434338	1	1.2246688572772	28	0.956343889646045	13	9	0.135416666666667	0.999999999999989
METTL22	36.1400428500096	37.5999268562599	7	2.48289950345369	26.7415730337079	0.543764612899047	13	9	0.135416666666667	0.999999999999989
ABAT	7.72532541572429e-05	8.45272916659853	1	0.592326829108804	28	0.999288086832073	13	9	0.135416666666667	0.999999999999989
TMEM186	32.5048168146764	39.3095894144215	41	0.493025343772146	21.3134328358209	0.999794978872539	13	9	0.135416666666667	0.999999999999989
PMM2	31.8211994051916	61.5388593225814	2	2.90227063556835	27.7821011673152	0.398401997087371	13	9	0.135416666666667	0.999999999999989
CARHSP1	32.4005742290552	186.213525962166	36	0.731169793658132	21.9692307692308	0.997284169210118	13	9	0.135416666666667	0.999999999999989
USP7	47.9999324559169	166.549579550685	14	1.10393894525668	25.4092526690391	0.973359200947593	13	9	0.135416666666667	0.999999999999989
C16orf72	6.75440830680987e-05	80.1811885912488	40	0.520688334410512	21.4414414414414	0.999701006940749	13	9	0.135416666666667	0.999999999999989
EMP2	42.9809809478656	188.265545587187	14	0.365303349380106	25.4092526690391	0.99997646737356	13	9	0.135416666666667	0.999999999999989
NUBP1	36.6639836969369	18.8592975592581	1	1.43501958952367	28	0.913497855978576	13	9	0.135416666666667	0.999999999999989
DEXI	23.862624952285	116.265390389156	24	0.504284666279906	23.7209302325581	0.99976018622007	13	9	0.135416666666667	0.999999999999989
CLEC16A	29.5471492620292	13.3560471431605	38	1.42524051181735	21.7021276595745	0.915859692238193	13	9	0.135416666666667	0.999999999999989
RMI2	5.41872624088889	7.50130872856118	52	1.29229979946622	20	0.944410749950334	13	9	0.135416666666667	0.999999999999989
LITAF	23.9466804350504	89.6912894252453	1	0.955007418045074	28	0.987379169998694	13	9	0.135416666666667	0.999999999999989
SNN	12.166507213071	6.28168611779117	52	0.884268230939817	20	0.991727545167612	13	9	0.135416666666667	0.999999999999989
TXNDC11	23.7351484089881	7.02298842820851	52	1.55015533251769	20	0.883139072516997	13	9	0.135416666666667	0.999999999999989
ZC3H7A	12.9888522732906	62.3823749567941	43	1.90049638944252	21.0619469026549	0.767140142195307	13	9	0.135416666666667	0.999999999999989
RSL1D1	25.6317206585188	77.5604282502475	21	2.64385407125189	24.2033898305085	0.485036621043925	13	9	0.135416666666667	0.999999999999989
GSPT1	24.3874474336119	121.745829436306	52	1.8225979427255	20	0.795338373485015	13	9	0.135416666666667	0.999999999999989
SNX29	32.4731754987404	9.34045845872086	15	1.18651220485743	25.2296819787986	0.962306652418987	13	9	0.135416666666667	0.999999999999989
CPPED1	20.194001858187	36.7101827335789	1	0.239857564881526	28	0.999999087597959	13	9	0.135416666666667	0.999999999999989
SHISA9	16.8954340339028	0.238198072646554	1	0.28911442252488	28	0.999996035323191	13	9	0.135416666666667	0.999999999999989
ERCC4	20.4507069628649	17.9361642151165	9	1.71519925220491	26.3468634686347	0.832247696249333	13	9	0.135416666666667	0.999999999999989
MKL2	27.4565498433016	4.00244436712095	2	1.44260093446322	27.7821011673152	0.91164278248869	13	9	0.135416666666667	0.999999999999989
LOC100129781	19.8823093631067	10.7524634917926	1	2.64423293772306	28	0.484902255864943	13	9	0.135416666666667	0.999999999999989
PARN	21.1256438737783	58.1622792137652	1	1.76985670632176	28	0.813782966860255	13	9	0.135416666666667	0.999999999999989
BFAR	23.9381273987457	53.8032036122698	1	2.30175932415453	28	0.612899445408787	13	9	0.135416666666667	0.999999999999989
NOMO1	12.3290364724107	21.8778283897149	33	1.4731708310094	22.3824451410658	0.903952160509155	13	9	0.135416666666667	0.999999999999989
NPIPA1	15.7444155755061	7.69341890165493	1	0.623900187629676	28	0.999000180754955	13	9	0.135416666666667	0.999999999999989
PDXDC1	6.75440830680987e-05	218.708945379637	52	0.914112487373419	20	0.990053393536284	13	9	0.135416666666667	0.999999999999989
RRN3	16.4287234259725	54.8743270660056	25	3.40398891282301	23.5643564356436	0.262322747653859	13	9	0.135416666666667	0.999999999999989
C16orf45	28.3048019386315	133.519381182614	52	1.48311564963474	20	0.901378491088599	13	9	0.135416666666667	0.999999999999989
KIAA0430	31.7731512168011	100.068797668069	45	0.337042199958419	20.8163265306122	0.999987148568064	13	9	0.135416666666667	0.999999999999989
NDE1	24.255139995325	29.6338527909235	27	1.48667913338267	23.257328990228	0.900447807838946	13	9	0.135416666666667	0.999999999999989
FOPNL	20.4589729043285	32.9327957297274	1	1.28850155427045	28	0.945127464744234	13	9	0.135416666666667	0.999999999999989
ABCC1	23.2903401043435	17.0094351190241	46	2.24496134609415	20.695652173913	0.634963277909278	13	9	0.135416666666667	0.999999999999989
XYLT1	6.75440830680987e-05	38.6085078488661	52	0.636476699365915	20	0.998862597884553	13	9	0.135416666666667	0.999999999999989
RPS15A	21.0478027648925	629.681284217064	21	1.64815454782216	24.2033898305085	0.853868358070345	13	9	0.135416666666667	0.999999999999989
ARL6IP1	13.2532930024812	101.395477863451	1	2.72113545980728	28	0.458050560030959	13	9	0.135416666666667	0.999999999999989
SMG1	28.2325524837417	31.8054437122226	32	1.23731634084132	22.5236593059937	0.954245488589397	13	9	0.135416666666667	0.999999999999989
COQ7	19.6943300041553	10.7630176566865	21	1.61823667477149	24.2033898305085	0.86311349662104	13	9	0.135416666666667	0.999999999999989
ITPRIPL2	6.75440830680987e-05	190.487878117248	3	0.863017406558741	27.5675675675676	0.992787039184853	13	9	0.135416666666667	0.999999999999989
GDE1	32.0759366741775	212.018713907756	52	0.94899913039211	20	0.987800946247308	13	9	0.135416666666667	0.999999999999989
CCP110	28.0023302970594	25.0968444025986	39	0.993185647396041	21.570996978852	0.984454153664053	13	9	0.135416666666667	0.999999999999989
C16orf62	39.6587258243528	48.0275253202203	1	1.21403810941783	28	0.958060558404968	13	9	0.135416666666667	0.999999999999989
KNOP1	47.9999324559169	57.1010659298966	52	0.570567119922778	20	0.999444655354496	13	9	0.135416666666667	0.999999999999989
IQCK	47.9999324559169	26.5763027284	3	0.571587463744166	27.5675675675676	0.999437994112607	13	9	0.135416666666667	0.999999999999989
GPRC5B	32.5432362526551	46.7895046916291	52	0.566443563280562	20	0.999470932588074	13	9	0.135416666666667	0.999999999999989
THUMPD1	31.3454667563797	36.3661412744932	52	2.04401419206977	20	0.712998629909884	13	9	0.135416666666667	0.999999999999989
DCUN1D3	20.259088970361	12.9489651389729	52	0.546526360775673	20	0.99958415235115	13	9	0.135416666666667	0.999999999999989
LYRM1	15.7431102207563	21.6383652913372	52	0.807017698126517	20	0.995099164834614	13	9	0.135416666666667	0.999999999999989
TMEM159	28.4914756069977	38.790520595412	1	1.1161941434402	28	0.971875067805139	13	9	0.135416666666667	0.999999999999989
METTL9	41.6263255851714	63.1588937535964	52	0.879302794919599	20	0.991984689413997	13	9	0.135416666666667	0.999999999999989
UQCRC2	19.8259561608845	44.9308405725801	1	1.72810550880558	28	0.827951835002175	13	9	0.135416666666667	0.999999999999989
PDZD9	28.3829256637501	23.5249740633106	52	0.970426743670041	20	0.986249461407231	13	9	0.135416666666667	0.999999999999989
C16orf52	36.3830127085294	51.0108789956359	28	0.897881063435598	23.1067961165049	0.990991690420159	13	9	0.135416666666667	0.999999999999989
EEF2K	38.3986283078436	31.3358432426452	52	0.84801806792626	20	0.993472189902879	13	9	0.135416666666667	0.999999999999989
POLR3E	23.9620779675493	13.3293072047191	52	0.730866665423091	20	0.997291038749401	13	9	0.135416666666667	0.999999999999989
CDR2	26.4171876654135	35.1543832031926	1	1.93713276696292	28	0.753548452733941	13	9	0.135416666666667	0.999999999999989
RRN3P3	27.5573254318961	6.95334942860502	13	0.980837898166124	25.5913978494624	0.985447405421283	13	9	0.135416666666667	0.999999999999989
USP31	20.3059384858315	9.8051620795024	52	1.17360474267572	20	0.964199662281254	13	9	0.135416666666667	0.999999999999989
COG7	16.1721888843476	10.9645339269354	52	0.854660389477719	20	0.993175001977155	13	9	0.135416666666667	0.999999999999989
GGA2	43.1295936618698	34.1131005035575	30	1.12488156561576	22.8115015974441	0.970790555051934	13	9	0.135416666666667	0.999999999999989
EARS2	32.4776795085234	7.58481798696679	16	2.85722988889975	25.0526315789474	0.412737348150974	13	9	0.135416666666667	0.999999999999989
UBFD1	21.3189850278667	75.7839478545494	52	1.82021064203799	20	0.796185428484864	13	9	0.135416666666667	0.999999999999989
NDUFAB1	32.5749254657008	66.1504754556595	52	0.797092152628897	20	0.995442449566277	13	9	0.135416666666667	0.999999999999989
PALB2	23.9013814973406	8.81389653031499	29	2.68467730414813	22.9581993569132	0.470674170137674	13	9	0.135416666666667	0.999999999999989
DCTN5	31.9306463354961	73.9704937557725	12	1.66837836669372	25.7761732851986	0.847474151747905	13	9	0.135416666666667	0.999999999999989
PLK1	13.4420371700264	17.0185019762895	1	2.07200459828718	28	0.702215462469717	13	9	0.135416666666667	0.999999999999989
RBBP6	27.4606151317403	114.27203930734	52	1.94855897208183	20	0.749272607547696	13	9	0.135416666666667	0.999999999999989
TNRC6A	32.3273261096684	186.334434334308	48	1.74283417457353	20.458452722063	0.822999908832293	13	9	0.135416666666667	0.999999999999989
ARHGAP17	28.0084825214493	17.4428264908961	52	0.926849426049388	20	0.989269137468246	13	9	0.135416666666667	0.999999999999989
LCMT1	32.2902749565446	32.8068309776353	46	1.64597064391267	20.695652173913	0.854551973245018	13	9	0.135416666666667	0.999999999999989
ZKSCAN2	6.75440830680987e-05	7.14197826893933	1	0.671173433307875	28	0.998404442034156	13	9	0.135416666666667	0.999999999999989
NSMCE1	36.2153861044996	88.3755273864045	1	1.54161453135576	28	0.885546892234297	13	9	0.135416666666667	0.999999999999989
IL4R	6.75440830680987e-05	74.4541201154058	52	0.941931911104591	20	0.988284080013384	13	9	0.135416666666667	0.999999999999989
IL21R	6.75440830680987e-05	16.1815765848939	52	0.756511193345601	20	0.996660854450342	13	9	0.135416666666667	0.999999999999989
GTF3C1	41.8146264636242	45.3299432921378	1	0.190616473809737	28	0.999999857165541	13	9	0.135416666666667	0.999999999999989
KIAA0556	19.8770818724795	15.0519217212397	52	0.794159904909213	20	0.995540308069174	13	9	0.135416666666667	0.999999999999989
XPO6	14.4042351941493	34.032036604904	52	2.46500940286336	20	0.550473303669028	13	9	0.135416666666667	0.999999999999989
CLN3	32.4769524279659	56.0229931255069	44	1.35840491194	20.9384164222874	0.931050927145259	13	9	0.135416666666667	0.999999999999989
NUPR1	30.2498267946953	1242.28864075907	43	1.70239587766664	21.0619469026549	0.836468142154847	13	9	0.135416666666667	0.999999999999989
CCDC101	23.0870782950903	9.35341994483685	10	2.35956209702626	26.1538461538462	0.590586711653194	13	9	0.135416666666667	0.999999999999989
ATXN2L	22.4401178443985	18.1833597888586	43	1.27988263031252	21.0619469026549	0.946733255623202	13	9	0.135416666666667	0.999999999999989
TUFM	32.3477775347411	255.958652337907	22	3.09356659203523	24.040404040404	0.341374239624963	13	9	0.135416666666667	0.999999999999989
SH2B1	30.4164282740132	57.6547581539701	8	1.95723575802916	26.542750929368	0.74601482463279	13	9	0.135416666666667	0.999999999999989
RABEP2	11.7948616611231	6.31518076033091	1	1.47534378449757	28	0.903392793042441	13	9	0.135416666666667	0.999999999999989
NFATC2IP	38.7578188867433	59.0966426677288	1	1.79534294075815	28	0.804941859374594	13	9	0.135416666666667	0.999999999999989
SPNS1	20.3261789005844	24.8916398940559	40	1.88854006321057	21.4414414414414	0.771533649548342	13	9	0.135416666666667	0.999999999999989
LAT	6.75440830680987e-05	6.45832103508238	28	0.110785828787723	23.1067961165049	0.999999998465931	13	9	0.135416666666667	0.999999999999989
LOC101928188	42.2308345093871	11.6022505647737	7	1.4273670012191	26.7415730337079	0.915349085541844	13	9	0.135416666666667	0.999999999999989
QPRT	31.8080421624105	9.35282500735389	27	2.19415003562768	23.257328990228	0.654758866998118	13	9	0.135416666666667	0.999999999999989
KIF22	8.54187093901939	35.1230050083911	1	1.78228986282317	28	0.809487330440271	13	9	0.135416666666667	0.999999999999989
MAZ	23.2593507741742	142.756284430018	15	1.70921917270402	25.2296819787986	0.834224112590346	13	9	0.135416666666667	0.999999999999989
PRRT2	12.2935111116568	12.3033238527644	1	2.52758255753607	28	0.527153776693424	13	9	0.135416666666667	0.999999999999989
PAGR1	1.74042303975007	93.9765320223582	8	1.45306962858169	26.542750929368	0.909046927635605	13	9	0.135416666666667	0.999999999999989
MVP	15.1108670068096	119.495177832072	14	2.16698563309061	25.4092526690391	0.665344001796886	13	9	0.135416666666667	0.999999999999989
CDIPT	28.6502889372664	179.091096526678	52	0.573497793048035	20	0.999425350163633	13	9	0.135416666666667	0.999999999999989
SEZ6L2	36.7077007077979	65.6537837927433	32	0.430694917190054	22.5236593059937	0.999921300215769	13	9	0.135416666666667	0.999999999999989
ASPHD1	0.654649551342617	15.3678387260857	11	1.34319116238182	25.9636363636364	0.934273636403838	13	9	0.135416666666667	0.999999999999989
TMEM219	20.1087939860128	171.819852732611	20	1.25543632266139	24.3686006825939	0.951132564046059	13	9	0.135416666666667	0.999999999999989
TAOK2	31.9524118385471	29.4294069954496	1	1.27771228146458	28	0.947133112983645	13	9	0.135416666666667	0.999999999999989
HIRIP3	23.6987270422635	14.0299588588719	1	1.01391294168659	28	0.982681798801652	13	9	0.135416666666667	0.999999999999989
INO80E	17.8955922975315	5.70966356644	40	1.38413397109498	21.4414414414414	0.925401073945455	13	9	0.135416666666667	0.999999999999989
ALDOA	7.26379515815247e-05	622.026597275256	52	0.855252550680129	20	0.993148030859384	13	9	0.135416666666667	0.999999999999989
PPP4C	16.8348750005247	39.9672346767391	23	1.4940545401958	23.8795986622074	0.898507447063665	13	9	0.135416666666667	0.999999999999989
YPEL3	33.0692425720121	151.603959811671	41	0.291616847633903	21.3134328358209	0.999995761235721	13	9	0.135416666666667	0.999999999999989
MAPK3	32.781185456093	121.360341703215	29	3.26274941280812	22.9581993569132	0.296238268310324	13	9	0.135416666666667	0.999999999999989
CD2BP2	19.7358431399464	106.655002541504	3	0.362049122092628	27.5675675675676	0.999977987458822	13	9	0.135416666666667	0.999999999999989
TBC1D10B	40.060469384618	20.1514820885619	52	1.35722938824886	20	0.931303075025674	13	9	0.135416666666667	0.999999999999989
SEPT1	32.1753963941915	10.7207213866926	52	1.24088372796248	20	0.95364256369442	13	9	0.135416666666667	0.999999999999989
ZNF48	37.2560179372011	12.3007102365701	1	2.45456241434673	28	0.554405253800751	13	9	0.135416666666667	0.999999999999989
ZNF771	14.7300989494713	12.9794842829564	2	1.83127136770934	27.7821011673152	0.792251718171894	13	9	0.135416666666667	0.999999999999989
DCTPP1	22.713540512454	33.5233295552639	1	0.639385513716876	28	0.998828743090972	13	9	0.135416666666667	0.999999999999989
SEPHS2	7.27311332196874	48.5774121128925	1	1.78726842775665	28	0.807757890537513	13	9	0.135416666666667	0.999999999999989
ZNF768	15.391364863982	22.9128997071401	50	2.23690884783742	20.2266288951841	0.638098373838819	13	9	0.135416666666667	0.999999999999989
ZNF747	19.9208706116935	12.7701331756498	30	1.3695560637481	22.8115015974441	0.928632960256272	13	9	0.135416666666667	0.999999999999989
ZNF764	43.486382544991	6.86150705924486	45	1.03043336002394	20.8163265306122	0.981172329031106	13	9	0.135416666666667	0.999999999999989
ZNF688	23.2355069886562	18.2997081014296	52	2.00096010987609	20	0.729469221699482	13	9	0.135416666666667	0.999999999999989
ZNF785	17.0623816523686	6.86427197529371	5	2.38782384326769	27.148288973384	0.579750340730689	13	9	0.135416666666667	0.999999999999989
ZNF689	10.1054822406258	21.6657955974788	1	2.33813974580151	28	0.598834909221578	13	9	0.135416666666667	0.999999999999989
PRR14	19.8844310575664	17.1380290407451	35	0.365510048158093	22.1052631578947	0.999976367917807	13	9	0.135416666666667	0.999999999999989
FBRS	11.6704832361029	30.0405528022149	52	0.780811248339616	20	0.995965902852099	13	9	0.135416666666667	0.999999999999989
SRCAP	39.1022629326668	14.5711924407973	1	0.150427673689224	28	0.999999979786121	13	9	0.135416666666667	0.999999999999989
LOC100862671	22.0035812127049	4.05018818259863	1	1.07073733544146	28	0.977115498041312	13	9	0.135416666666667	0.999999999999989
PHKG2	20.865206758402	15.6763383151291	1	0.798357602718599	28	0.99539972130557	13	9	0.135416666666667	0.999999999999989
RNF40	44.5038793567382	38.6091557566657	52	0.597408031724682	20	0.999246883159454	13	9	0.135416666666667	0.999999999999989
ZNF629	47.9999324559169	34.307877115164	52	1.30436673055153	20	0.942096979362134	13	9	0.135416666666667	0.999999999999989
BCL7C	15.6575920171204	36.5475639575446	34	2.29764162916868	22.2429906542056	0.61449522853416	13	9	0.135416666666667	0.999999999999989
RP11-1072A3.2	21.6482897922192	6.31119978141213	1	1.06322265888884	28	0.977913052624515	13	9	0.135416666666667	0.999999999999989
CTF1	15.4068346909718	11.0612536293646	1	2.00740257563553	28	0.727014858030587	13	9	0.135416666666667	0.999999999999989
FBXL19	9.86435510727881	12.389696344822	35	0.58539350060742	22.1052631578947	0.999341382576219	13	9	0.135416666666667	0.999999999999989
ORAI3	36.9648644261523	39.5440145472029	52	0.210657251238748	20	0.999999678101131	13	9	0.135416666666667	0.999999999999989
SETD1A	27.7375262727088	17.3335504499037	1	1.40945693560721	28	0.919597523763643	13	9	0.135416666666667	0.999999999999989
HSD3B7	47.9999324559169	26.1666993769949	1	0.807480075520489	28	0.995082713195069	13	9	0.135416666666667	0.999999999999989
STX4	8.24378275823435	110.895061742203	20	0.981749429745446	24.3686006825939	0.98537565048172	13	9	0.135416666666667	0.999999999999989
LOC101928762	11.0756363150124	4.0397875552533	1	1.24170338348667	28	0.953503346053165	13	9	0.135416666666667	0.999999999999989
ZNF668	15.9615049428158	21.6791003082035	25	3.3350797938197	23.5643564356436	0.27844869687594	13	9	0.135416666666667	0.999999999999989
ZNF646	20.0494904132844	6.35131530102783	1	1.48762622807925	28	0.900199704393128	13	9	0.135416666666667	0.999999999999989
VKORC1	31.5952337513816	424.110016316946	17	2.65548857887511	24.8780487804878	0.480919489736754	13	9	0.135416666666667	0.999999999999989
BCKDK	6.75440830680987e-05	49.6690009386815	9	0.742508170601165	26.3468634686347	0.997017449983871	13	9	0.135416666666667	0.999999999999989
KAT8	16.1402165510766	8.34140455697272	1	0.653544607374038	28	0.998652423105967	13	9	0.135416666666667	0.999999999999989
FUS	6.75440830680987e-05	253.497503030576	1	0.952977320552193	28	0.987522823675304	13	9	0.135416666666667	0.999999999999989
PYCARD	40.6408195389383	14.0216796031212	52	0.230707684049639	20	0.99999933112452	13	9	0.135416666666667	0.999999999999989
ARMC5	37.1159174584052	30.1388633167205	1	2.58002968249557	28	0.507945587449599	13	9	0.135416666666667	0.999999999999989
TGFB1I1	29.1886661333203	133.498640993656	13	2.08159325549539	25.5913978494624	0.698510305099636	13	9	0.135416666666667	0.999999999999989
C16orf58	6.75440830680987e-05	43.1950012650686	52	1.68348858411448	20	0.842623363640097	13	9	0.135416666666667	0.999999999999989
ZNF720	42.7878564507937	8.92905858295317	1	0.513864464640358	28	0.999726920457176	13	9	0.135416666666667	0.999999999999989
ZNF267	24.8163740302008	4.88807569464541	15	2.5655430556515	25.2296819787986	0.513218167383363	13	9	0.135416666666667	0.999999999999989
SHCBP1	11.1588491358501	24.6079455204275	1	1.43541836988929	28	0.913400800498308	13	9	0.135416666666667	0.999999999999989
VPS35	12.6532379227665	125.487654711829	29	2.08550170328272	22.9581993569132	0.696998586783331	13	9	0.135416666666667	0.999999999999989
ORC6	15.2757171013576	9.50923065577532	1	1.29802484934776	28	0.943319977119726	13	9	0.135416666666667	0.999999999999989
C16orf87	31.3110295156429	5.98295642877738	1	1.06268869977749	28	0.977968995650383	13	9	0.135416666666667	0.999999999999989
GPT2	8.37038748468176	116.811105980735	9	2.34766118410614	26.3468634686347	0.595165507277805	13	9	0.135416666666667	0.999999999999989
DNAJA2	20.4964022815848	69.3137808272452	1	1.85493774163054	28	0.78375867313423	13	9	0.135416666666667	0.999999999999989
NETO2	31.8786785788559	4.20839570031718	1	2.71730220914963	28	0.459368565715012	13	9	0.135416666666667	0.999999999999989
ITFG1	15.7181910419923	46.0687564877118	32	2.25460120274297	22.5236593059937	0.631211921357824	13	9	0.135416666666667	0.999999999999989
PHKB	15.8116538052386	31.9249296147053	1	2.0470718416291	28	0.711823270774802	13	9	0.135416666666667	0.999999999999989
LONP2	31.7457714022274	68.2075527104374	42	0.892943754113555	21.186943620178	0.991263873206581	13	9	0.135416666666667	0.999999999999989
LOC100507577	47.9999324559169	10.2990585417066	52	1.00184264159175	20	0.983730107847648	13	9	0.135416666666667	0.999999999999989
SIAH1	38.631322311474	14.7443968433231	52	0.99022805681277	20	0.984696261427706	13	9	0.135416666666667	0.999999999999989
N4BP1	37.8966858204059	51.8333903466061	1	0.640951239563011	28	0.998810193620349	13	9	0.135416666666667	0.999999999999989
HEATR3	19.0719918167334	11.659351201783	42	1.95883489968295	21.186943620178	0.745413425321163	13	9	0.135416666666667	0.999999999999989
PAPD5	9.98411566627487	60.1523091949591	1	2.07513625571135	28	0.701005931736517	13	9	0.135416666666667	0.999999999999989
ADCY7	19.5936592269034	77.7456606756304	41	1.84613257801689	21.3134328358209	0.786930360540617	13	9	0.135416666666667	0.999999999999989
BRD7	32.1434392175628	82.4069077698471	52	0.579982126925121	20	0.999380718727743	13	9	0.135416666666667	0.999999999999989
NKD1	34.2659357381292	0.30506399360864	52	1.23264778102718	20	0.955027177084233	13	9	0.135416666666667	0.999999999999989
CYLD	29.9422430053613	28.872758674602	34	4.65569530471921	22.2429906542056	0.0823828747612633	13	9	0.135416666666667	0.999999999999989
SALL1	15.9747792138846	4.24286635275591	30	1.37773382088468	22.8115015974441	0.926829836152224	13	9	0.135416666666667	0.999999999999989
CHD9	17.0408775021679	82.9713601441076	52	1.08823672850547	20	0.975183384027042	13	9	0.135416666666667	0.999999999999989
RBL2	32.2685090546621	24.7996749480588	22	0.465160147653254	24.040404040404	0.999863691246	13	9	0.135416666666667	0.999999999999989
AKTIP	21.5766139268268	8.67392285410413	1	1.1577952464086	28	0.966433804167432	13	9	0.135416666666667	0.999999999999989
RPGRIP1L	20.137539424115	13.5881883604626	52	1.27839013617868	20	0.947008421848169	13	9	0.135416666666667	0.999999999999989
FTO	41.9173937901927	67.5443311552608	17	1.13763200746394	24.8780487804878	0.969149601839821	13	9	0.135416666666667	0.999999999999989
IRX3	32.1424627012729	272.525974325053	31	1.05447625520216	22.6666666666667	0.978817334565655	13	9	0.135416666666667	0.999999999999989
CRNDE	20.1182542918638	55.1529898982388	25	2.00318935536768	23.5643564356436	0.72862039494907	13	9	0.135416666666667	0.999999999999989
IRX5	19.3260747749858	32.9263510446444	29	3.09439916161832	22.9581993569132	0.341139912803328	13	9	0.135416666666667	0.999999999999989
MMP2	32.0316585785284	785.262593764437	46	1.89503014172426	20.695652173913	0.769151496429407	13	9	0.135416666666667	0.999999999999989
LPCAT2	6.75440830680987e-05	3.90746655812293	34	0.624696721669279	22.2429906542056	0.998991878838401	13	9	0.135416666666667	0.999999999999989
AMFR	15.6766557296509	67.943247464665	52	2.96735606719432	20	0.378291454108295	13	9	0.135416666666667	0.999999999999989
NUDT21	21.7806606879345	46.7461503459328	32	2.25760044868488	22.5236593059937	0.630045205096799	13	9	0.135416666666667	0.999999999999989
OGFOD1	25.0480439738944	60.0686985705875	8	1.50640784918555	26.542750929368	0.895215165806572	13	9	0.135416666666667	0.999999999999989
BBS2	24.2196321825222	21.1541424339653	7	0.82304439080009	26.7415730337079	0.99450435333007	13	9	0.135416666666667	0.999999999999989
MT2A	6.75440830680987e-05	3910.19627965588	2	1.10601168094511	27.7821011673152	0.973111930007648	13	9	0.135416666666667	0.999999999999989
MT1L	6.75440830680987e-05	6.22586949716939	13	0.584082350429025	25.5913978494624	0.999351092193633	13	9	0.135416666666667	0.999999999999989
MT1E	6.75440830680987e-05	265.461307166894	51	0.681589254331416	20.112676056338	0.998241971563078	13	9	0.135416666666667	0.999999999999989
MT1M	18.7327535468552	17.4939112988187	41	0.599773017539639	21.3134328358209	0.999227067465448	13	9	0.135416666666667	0.999999999999989
MT1X	6.75440830680987e-05	45.5770973078096	51	1.07696360336533	20.112676056338	0.976440119134264	13	9	0.135416666666667	0.999999999999989
NUP93	7.0860991430359	100.0798540062	1	1.76433730504231	28	0.815679015155055	13	9	0.135416666666667	0.999999999999989
HERPUD1	19.9941062838811	166.254106165748	42	2.26605306037703	21.186943620178	0.626758379394055	13	9	0.135416666666667	0.999999999999989
NLRC5	8.48739361174523	17.9526461015449	1	2.80771103867865	28	0.42888395837362	13	9	0.135416666666667	0.999999999999989
CPNE2	20.2673793262878	28.119316987491	1	0.39626656530037	28	0.999957047021164	13	9	0.135416666666667	0.999999999999989
FAM192A	32.5141517462824	64.9233363680898	32	1.09228305205553	22.5236593059937	0.974721557223221	13	9	0.135416666666667	0.999999999999989
RSPRY1	28.2581286045941	40.8120557382305	39	4.61399276906017	21.570996978852	0.0857530269417307	13	9	0.135416666666667	0.999999999999989
ARL2BP	19.8275168442403	71.6708708872541	31	2.55342230238359	22.6666666666667	0.517649322568973	13	9	0.135416666666667	0.999999999999989
CIAPIN1	28.0734047783919	23.5467045542242	52	1.22724129901763	20	0.955922026382033	13	9	0.135416666666667	0.999999999999989
COQ9	16.1405384718505	12.9308232279791	40	1.31888014854502	21.4414414414414	0.939240035891348	13	9	0.135416666666667	0.999999999999989
POLR2C	15.9638797302023	43.867979833526	49	1.61359544837703	20.3418803418803	0.864524133658566	13	9	0.135416666666667	0.999999999999989
DOK4	35.6993849158745	14.413866154745	1	1.77585363080749	28	0.811715243142088	13	9	0.135416666666667	0.999999999999989
CCDC102A	31.2274446923141	15.2057102391034	50	2.71514072502809	20.2266288951841	0.460112728146987	13	9	0.135416666666667	0.999999999999989
KATNB1	16.3703065742166	13.2540274116082	30	2.70395069999979	22.8115015974441	0.463976370367842	13	9	0.135416666666667	0.999999999999989
KIFC3	5.38196928927241	53.4149904594947	1	0.485209595517648	28	0.999816610645047	13	9	0.135416666666667	0.999999999999989
ZNF319	35.8613342268914	5.59642564977807	13	1.55893085710961	25.5913978494624	0.880640217896714	13	9	0.135416666666667	0.999999999999989
USB1	23.6061147538852	27.6265934070533	1	1.52361547599007	28	0.890541929272875	13	9	0.135416666666667	0.999999999999989
MMP15	6.75440830680987e-05	9.53784923424289	52	1.17263372874326	20	0.964339556464613	13	9	0.135416666666667	0.999999999999989
C16orf80	22.3508358013784	53.0584977473716	33	1.41447118941449	22.3824451410658	0.918420033635832	13	9	0.135416666666667	0.999999999999989
LOC101927556	28.2017599138864	44.0460755389331	47	1.60034406532589	20.5763688760807	0.868515978342715	13	9	0.135416666666667	0.999999999999989
CSNK2A2	21.3876862918648	46.7681816098261	1	2.72083462295695	28	0.458153918685846	13	9	0.135416666666667	0.999999999999989
CCDC113	23.5268627924869	6.34936086162304	10	2.84086072068344	26.1538461538462	0.418030578595507	13	9	0.135416666666667	0.999999999999989
GINS3	31.9845383841558	3.08248579161385	1	1.31653041241004	28	0.939708061052285	13	9	0.135416666666667	0.999999999999989
NDRG4	5.16970650140778	4.31913134192426	1	0.948241627909394	28	0.987853399347254	13	9	0.135416666666667	0.999999999999989
SETD6	20.4762934132824	6.73693765100176	1	0.783696441993884	28	0.995876634637524	13	9	0.135416666666667	0.999999999999989
CNOT1	32.901277608135	41.8845086802374	39	2.95914646334567	21.570996978852	0.380788275283739	13	9	0.135416666666667	0.999999999999989
SLC38A7	47.3952398377478	62.2618911944329	1	1.05630328542228	28	0.978630560340705	13	9	0.135416666666667	0.999999999999989
GOT2	32.216482589918	56.0032342067662	11	3.29185039401993	25.9636363636364	0.288973618346107	13	9	0.135416666666667	0.999999999999989
CDH11	20.3764822786099	361.577869802985	9	3.28880437315591	26.3468634686347	0.289727221515228	13	9	0.135416666666667	0.999999999999989
TK2	24.2571500057191	64.3285989772377	1	1.06869622914616	28	0.977334022667326	13	9	0.135416666666667	0.999999999999989
CKLF	22.9646220490973	42.3760043969323	52	1.35087514540762	20	0.932656958097902	13	9	0.135416666666667	0.999999999999989
CMTM3	27.9234205971293	47.9914649088535	52	0.467412574614749	20	0.999858959556089	13	9	0.135416666666667	0.999999999999989
CMTM4	7.06980235174779	14.6756352683611	1	0.399846281720319	28	0.999954121316579	13	9	0.135416666666667	0.999999999999989
DYNC1LI2	28.1587377926842	280.026775015007	22	1.90989499193051	24.040404040404	0.763671441694041	13	9	0.135416666666667	0.999999999999989
NAE1	19.7761025464365	42.5135729451136	45	2.38231847983108	20.8163265306122	0.581856912048165	13	9	0.135416666666667	0.999999999999989
PDP2	28.7273913576228	29.7264010875059	1	0.682783188656901	28	0.998222553323613	13	9	0.135416666666667	0.999999999999989
FAM96B	19.8318362421169	68.9039852928074	50	1.35456128214705	20.2266288951841	0.931873431484836	13	9	0.135416666666667	0.999999999999989
CES2	31.6048517406404	85.3791142542581	52	1.85266047671998	20	0.784580274820305	13	9	0.135416666666667	0.999999999999989
CBFB	6.75440830680987e-05	46.5020104942208	52	0.71841439660841	20	0.997561870786259	13	9	0.135416666666667	0.999999999999989
TRADD	27.5191231858057	39.3796204389047	52	1.44296845461655	20	0.911552323022828	13	9	0.135416666666667	0.999999999999989
NOL3	21.6135450710285	6.0792574419166	52	0.616337664913531	20	0.999076332564481	13	9	0.135416666666667	0.999999999999989
E2F4	19.9109142034893	21.4944130200246	36	2.59814826886961	21.9692307692308	0.501388090876644	13	9	0.135416666666667	0.999999999999989
TMEM208	6.75440830680987e-05	121.378875184385	2	1.60782605357296	27.7821011673152	0.866268644462716	13	9	0.135416666666667	0.999999999999989
FHOD1	37.6269661372565	67.2131533168261	3	2.98959150079267	27.5675675675676	0.371587109153882	13	9	0.135416666666667	0.999999999999989
SLC9A5	32.0354689774367	5.52029797790257	45	2.09253887452027	20.8163265306122	0.694274742391373	13	9	0.135416666666667	0.999999999999989
ZDHHC1	16.5146694986094	6.29958700045387	13	2.05458077388589	25.5913978494624	0.708934032778207	13	9	0.135416666666667	0.999999999999989
ATP6V0D1	41.378774821275	102.927609142441	1	0.802967047630416	28	0.995241527497167	13	9	0.135416666666667	0.999999999999989
LOC100505942	12.7221402825835	7.01201643628368	45	1.73119150091231	20.8163265306122	0.826918610131188	13	9	0.135416666666667	0.999999999999989
FAM65A	12.1642621455289	59.4179590447356	1	0.859378357155505	28	0.992957922842844	13	9	0.135416666666667	0.999999999999989
CTCF	10.954307505154	75.5562522447	48	0.977005476782689	20.458452722063	0.98574638038357	13	9	0.135416666666667	0.999999999999989
ACD	28.9339539232786	9.16028444862888	18	1.49245284159988	24.7058823529412	0.89893044287245	13	9	0.135416666666667	0.999999999999989
PARD6A	32.0200064785437	4.41741251008003	52	3.68506444156456	20	0.204466550809329	13	9	0.135416666666667	0.999999999999989
ENKD1	39.7052996471172	24.3337753978504	1	0.70062289833486	28	0.99791198706143	13	9	0.135416666666667	0.999999999999989
C16orf86	9.56077782529854	5.33151693588418	1	2.68205999336467	28	0.471587889500884	13	9	0.135416666666667	0.999999999999989
GFOD2	23.9855949108746	36.09717262519	52	1.56177465737213	20	0.879825076337722	13	9	0.135416666666667	0.999999999999989
RANBP10	23.7443809732418	21.4191763664927	52	0.941220743964263	20	0.988331927594869	13	9	0.135416666666667	0.999999999999989
CENPT	19.7603130142864	19.4955281865601	1	1.66679827542579	28	0.847977820654315	13	9	0.135416666666667	0.999999999999989
THAP11	17.5320167244976	40.4398692204859	26	2.17119181843858	23.4098360655738	0.66370540471877	13	9	0.135416666666667	0.999999999999989
NUTF2	24.5917809742591	115.184302622501	12	2.50653741250572	25.7761732851986	0.534950552381217	13	9	0.135416666666667	0.999999999999989
EDC4	20.7539568297141	36.9305418512153	1	0.915914004530957	28	0.989945064673763	13	9	0.135416666666667	0.999999999999989
PSKH1	37.1324256693998	24.8327034450648	52	0.669149975263922	20	0.998434593843127	13	9	0.135416666666667	0.999999999999989
PSMB10	32.0205583816188	51.2456220134555	52	2.11747002323009	20	0.684606493865518	13	9	0.135416666666667	0.999999999999989
LCAT	13.9265381762592	5.53913322358085	2	1.28527723097814	27.7821011673152	0.9457315309623	13	9	0.135416666666667	0.999999999999989
SLC12A4	36.6707739753415	74.9078273339299	33	1.79395910389011	22.3824451410658	0.805425448051712	13	9	0.135416666666667	0.999999999999989
DDX28	37.4401076113901	25.6974025436395	1	1.1082332293569	28	0.972845218875621	13	9	0.135416666666667	0.999999999999989
DUS2	20.0968918040788	5.28113536258548	13	1.74257912574872	25.5913978494624	0.823086098645123	13	9	0.135416666666667	0.999999999999989
NFATC3	12.4441989778098	62.6961628726489	19	0.689488511162627	24.5360824742268	0.998110368731348	13	9	0.135416666666667	0.999999999999989
PLA2G15	37.575995873002	28.8339082036987	2	1.58981408845057	27.7821011673152	0.87164975577662	13	9	0.135416666666667	0.999999999999989
SLC7A6	11.4028154425243	19.7686821644555	1	2.17497706678972	28	0.662230615022446	13	9	0.135416666666667	0.999999999999989
PRMT7	28.0264010098812	8.68245082450213	52	1.65081754711014	20	0.853032942888102	13	9	0.135416666666667	0.999999999999989
SMPD3	16.325456388897	5.47212334223346	19	1.96687278003524	24.5360824742268	0.742386047509813	13	9	0.135416666666667	0.999999999999989
ZFP90	32.5298474587147	34.1645448726589	52	1.93830313547186	20	0.753111248811389	13	9	0.135416666666667	0.999999999999989
TANGO6	4.76714313823208e-05	16.9023161566585	52	0.877039894339159	20	0.992099915288085	13	9	0.135416666666667	0.999999999999989
CHTF8	32.2554271289647	183.695757837547	29	1.10274898616767	22.9581993569132	0.973500473903529	13	9	0.135416666666667	0.999999999999989
CIRH1A	32.5883790701985	19.2859742375113	40	3.32421440788852	21.4414414414414	0.281064210819483	13	9	0.135416666666667	0.999999999999989
SNTB2	27.2454665557514	100.194858058718	52	1.23384371417268	20	0.954827726895741	13	9	0.135416666666667	0.999999999999989
VPS4A	35.9902449733585	155.372919696768	8	1.15129572143874	26.542750929368	0.96732550443816	13	9	0.135416666666667	0.999999999999989
COG8	25.249073594834	2.26161802772051	52	2.98999238072392	20	0.371467019424284	13	9	0.135416666666667	0.999999999999989
NIP7	9.66236153376291	23.0351452202719	1	0.142465704151425	28	0.999999987168614	13	9	0.135416666666667	0.999999999999989
TERF2	21.0849151475846	44.5130765512421	15	0.641882488384463	25.2296819787986	0.998799051482286	13	9	0.135416666666667	0.999999999999989
CYB5B	32.6054560509434	27.8559404539002	16	1.59719386610272	25.0526315789474	0.869457075725259	13	9	0.135416666666667	0.999999999999989
NFAT5	24.239161706986	47.9429499091177	23	1.3250878901897	23.8795986622074	0.937993384003778	13	9	0.135416666666667	0.999999999999989
NQO1	19.9294260425855	207.65404122834	52	0.316226412843642	20	0.999992088726649	13	9	0.135416666666667	0.999999999999989
NOB1	19.619373726706	47.4543701627669	19	2.88210284212674	24.5360824742268	0.404779056621154	13	9	0.135416666666667	0.999999999999989
WWP2	29.2643358107394	72.2933093658374	14	2.69052714506334	25.4092526690391	0.468635536815395	13	9	0.135416666666667	0.999999999999989
PDXDC2P	32.0943854494557	3.73344895825995	46	1.15412988378821	20.695652173913	0.966938583627106	13	9	0.135416666666667	0.999999999999989
PDPR	28.9697729148569	105.936542899739	33	2.34209074509424	22.3824451410658	0.597311625712645	13	9	0.135416666666667	0.999999999999989
LOC102723773	20.2457155517212	62.4101266400614	52	1.62153873346856	20	0.862105970750475	13	9	0.135416666666667	0.999999999999989
EXOSC6	18.8965201637558	50.2489396203815	36	1.73279610643944	21.9692307692308	0.826380459201628	13	9	0.135416666666667	0.999999999999989
AARS	32.1981783842969	60.106398943211	25	1.08509185469081	23.5643564356436	0.975538394089041	13	9	0.135416666666667	0.999999999999989
DDX19B	32.9935562732277	27.0767559002762	21	2.97548651673015	24.2033898305085	0.37583011779049	13	9	0.135416666666667	0.999999999999989
DDX19A	28.1946670463183	71.5555556055632	14	1.38050283237067	25.4092526690391	0.926213577292683	13	9	0.135416666666667	0.999999999999989
ST3GAL2	23.2474563197594	28.4378461992287	1	2.5229605658366	28	0.528861920383378	13	9	0.135416666666667	0.999999999999989
FUK	32.5401646291306	16.2521679721698	44	0.852883026415313	20.9384164222874	0.993255484396081	13	9	0.135416666666667	0.999999999999989
COG4	32.2221455746027	32.7199583837119	52	2.74185128325711	20	0.450966067424359	13	9	0.135416666666667	0.999999999999989
SF3B3	38.1339821044	51.9920751258585	1	2.80042806235401	28	0.431292200264213	13	9	0.135416666666667	0.999999999999989
MTSS1L	32.3447834577991	55.4111562028865	48	0.793269346533744	20.458452722063	0.995569712728239	13	9	0.135416666666667	0.999999999999989
VAC14	21.1995561798979	13.9870082382788	13	2.64308414899533	25.5913978494624	0.485309735162578	13	9	0.135416666666667	0.999999999999989
CMTR2	19.7846536475865	11.3657508831951	42	1.64366564856495	21.186943620178	0.855272018887624	13	9	0.135416666666667	0.999999999999989
ZNF23	22.0824936949491	19.8033053973152	2	1.30088346918872	27.7821011673152	0.942770620283515	13	9	0.135416666666667	0.999999999999989
PHLPP2	17.7010396812251	14.6890345988344	20	1.78543129111955	24.3686006825939	0.80839668450119	13	9	0.135416666666667	0.999999999999989
AP1G1	32.7312161777283	63.1468501039066	15	0.710006802748319	25.2296819787986	0.997732560117892	13	9	0.135416666666667	0.999999999999989
ATXN1L	23.5055212163499	10.8215189647591	3	1.39591304655129	27.5675675675676	0.922731325429137	13	9	0.135416666666667	0.999999999999989
ZNF821	47.9999324559169	11.5859405128311	48	0.709790117787693	20.458452722063	0.997736833457218	13	9	0.135416666666667	0.999999999999989
IST1	31.8696441844354	125.782141806219	23	0.866956088266199	23.8795986622074	0.992598663960833	13	9	0.135416666666667	0.999999999999989
DHODH	9.98561689131858	3.36509480255215	1	1.78092608726912	28	0.809960150318881	13	9	0.135416666666667	0.999999999999989
TXNL4B	25.6849141715101	7.45867610971166	1	2.4800429703779	28	0.544833659887342	13	9	0.135416666666667	0.999999999999989
DHX38	22.9963929681888	79.4386293870811	52	1.94667248960762	20	0.749979687885494	13	9	0.135416666666667	0.999999999999989
ZFHX3	27.4781797698939	64.7118161511392	1	1.27451194953647	28	0.947719428081724	13	9	0.135416666666667	0.999999999999989
PSMD7	31.8299644861141	234.301483114105	52	2.35944665183109	20	0.590631086081771	13	9	0.135416666666667	0.999999999999989
GLG1	32.0997984118236	451.65413797491	24	2.73808061319461	23.7209302325581	0.452250731994294	13	9	0.135416666666667	0.999999999999989
RFWD3	32.2466219776769	8.85965857491243	10	2.65847418439529	26.1538461538462	0.47986600204083	13	9	0.135416666666667	0.999999999999989
MLKL	47.9999315811309	7.76106978627773	44	0.99458291970414	20.9384164222874	0.984338845882463	13	9	0.135416666666667	0.999999999999989
WDR59	25.0683170110067	18.1536161600582	52	1.897445731393	20	0.768263215853896	13	9	0.135416666666667	0.999999999999989
ZNRF1	22.7149370009601	36.8793839760241	1	1.14811660822697	28	0.967756008780278	13	9	0.135416666666667	0.999999999999989
ZFP1	24.6746197855468	6.12176318396869	47	1.17554771704661	20.5763688760807	0.963918683126517	13	9	0.135416666666667	0.999999999999989
BCAR1	8.05995775720774e-05	52.6544177067745	1	0.861905983084824	28	0.992839550307751	13	9	0.135416666666667	0.999999999999989
CFDP1	32.1492936806578	146.459865647933	31	0.730768457003943	22.6666666666667	0.997293261494667	13	9	0.135416666666667	0.999999999999989
TMEM231	28.945179839113	6.05988188935027	8	1.67035133319543	26.542750929368	0.846844290107753	13	9	0.135416666666667	0.999999999999989
GABARAPL2	22.5406091733173	274.82233035713	52	0.826029873976108	20	0.994387846799703	13	9	0.135416666666667	0.999999999999989
ADAT1	24.1124286737527	19.8407619304424	1	2.02364216484123	28	0.720811476882634	13	9	0.135416666666667	0.999999999999989
KARS	4.08131990172506	88.1106444705246	52	1.01078554753422	20	0.982957790542311	13	9	0.135416666666667	0.999999999999989
TERF2IP	32.3210737031025	155.879471520741	1	2.30663699371891	28	0.611010079190863	13	9	0.135416666666667	0.999999999999989
MON1B	26.8662934561992	11.7281721149204	52	1.05945532394474	20	0.978305704266269	13	9	0.135416666666667	0.999999999999989
WWOX	33.2776398224437	11.6470739083505	1	0.349232986510001	28	0.999983197828472	13	9	0.135416666666667	0.999999999999989
MAF	24.3614501020102	6.01457033464296	6	2.15907378530064	26.9433962264151	0.668425533551364	13	9	0.135416666666667	0.999999999999989
CDYL2	15.7791603357965	6.07727890085322	52	1.15440342951369	20	0.966901082792421	13	9	0.135416666666667	0.999999999999989
CMC2	22.8139796981066	24.5179751728266	15	2.72326315340179	25.2296819787986	0.457319935039205	13	9	0.135416666666667	0.999999999999989
CENPN	6.40756451012546e-05	16.6252963183738	4	0.13713023352931	27.3563218390805	0.999999990683261	13	9	0.135416666666667	0.999999999999989
ATMIN	28.3740861126554	64.4840738887072	43	0.241264573484557	21.0619469026549	0.999999044110128	13	9	0.135416666666667	0.999999999999989
GAN	32.2821064186617	2.4701192941822	48	1.98024662666489	20.458452722063	0.737332812487543	13	9	0.135416666666667	0.999999999999989
CMIP	6.75440830680987e-05	77.7096342917652	18	0.81829765378364	24.7058823529412	0.994685859178152	13	9	0.135416666666667	0.999999999999989
MPHOSPH6	6.75440830680987e-05	81.3148708172848	12	0.611502931328337	25.7761732851986	0.999122550725921	13	9	0.135416666666667	0.999999999999989
CDH13	31.8573827486452	9.58674224735647	51	1.24887997146592	20.112676056338	0.952273429534155	13	9	0.135416666666667	0.999999999999989
HSBP1	28.115446591942	237.155604056709	1	0.601247501486139	28	0.99921450413668	13	9	0.135416666666667	0.999999999999989
MLYCD	41.8364140514581	27.7685967928019	11	0.753345942035539	25.9636363636364	0.996744167103916	13	9	0.135416666666667	0.999999999999989
OSGIN1	28.3864386148219	4.73853891882507	52	1.40779214062775	20	0.919986404284392	13	9	0.135416666666667	0.999999999999989
MBTPS1	21.1314867033633	77.2686303122211	40	2.51712877484121	21.4414414414414	0.531020572334637	13	9	0.135416666666667	0.999999999999989
HSDL1	25.3494584220983	15.0421389923237	52	0.889948435339817	20	0.991426049094782	13	9	0.135416666666667	0.999999999999989
TAF1C	47.9999556719482	34.0538361120808	38	1.02294882650183	21.7021276595745	0.981866996135951	13	9	0.135416666666667	0.999999999999989
WFDC1	15.2129366583735	18.4373949033706	52	1.19853306495262	20	0.960487497903035	13	9	0.135416666666667	0.999999999999989
TLDC1	23.8730614374743	33.5679815376178	52	3.58033436673795	20	0.224585943028214	13	9	0.135416666666667	0.999999999999989
COTL1	6.75440830680987e-05	412.367667229672	4	0.310736901021201	27.3563218390805	0.999993082211586	13	9	0.135416666666667	0.999999999999989
KLHL36	24.3461073048959	68.5144758658064	1	1.4995172154613	28	0.897058096459771	13	9	0.135416666666667	0.999999999999989
USP10	8.38688636316198	33.7785807715198	9	2.13467659033989	26.3468634686347	0.677920082008603	13	9	0.135416666666667	0.999999999999989
CRISPLD2	19.0527647993668	176.201740191163	52	1.22450468516048	20	0.95637072720968	13	9	0.135416666666667	0.999999999999989
ZDHHC7	12.2421490064014	270.937189207462	52	0.636007868954921	20	0.998867981339939	13	9	0.135416666666667	0.999999999999989
KIAA0513	17.440562954844	20.0017784233746	30	1.67534686255824	22.8115015974441	0.845244744411706	13	9	0.135416666666667	0.999999999999989
GSE1	19.4927298200848	79.049945691668	52	1.13584175353769	20	0.969383556136246	13	9	0.135416666666667	0.999999999999989
GINS2	2.74731831323487	7.90485220492006	52	1.50689884365583	20	0.895083223229581	13	9	0.135416666666667	0.999999999999989
EMC8	5.01771581435626	72.9441390404014	12	0.92461845604226	25.7761732851986	0.989409615297979	13	9	0.135416666666667	0.999999999999989
COX4I1	31.4534976184026	658.224089729208	46	2.24263081533031	20.695652173913	0.635870502516118	13	9	0.135416666666667	0.999999999999989
MTHFSD	15.7456644921171	9.69958431906471	52	1.79454642151496	20	0.805220255581332	13	9	0.135416666666667	0.999999999999989
FOXL1	23.9341555236169	12.5138956614552	1	2.04070974454883	28	0.714268089303151	13	9	0.135416666666667	0.999999999999989
C16orf95	31.9484560115165	6.80789019253807	52	2.06645842452991	20	0.704356116820514	13	9	0.135416666666667	0.999999999999989
FBXO31	31.9764696880422	56.1667069895011	22	0.525168419398955	24.040404040404	0.999682932312105	13	9	0.135416666666667	0.999999999999989
MAP1LC3B	20.1503397460899	143.934237991544	21	3.32083794085111	24.2033898305085	0.28188106485996	13	9	0.135416666666667	0.999999999999989
ZCCHC14	11.0791755033397	12.1516493375898	1	0.764651232592015	28	0.996439124499779	13	9	0.135416666666667	0.999999999999989
KLHDC4	36.6406660736364	15.6575731536175	24	2.67535719616687	23.7209302325581	0.473932370174296	13	9	0.135416666666667	0.999999999999989
SLC7A5	1.62553991684429	56.1870961845549	9	1.28593390778441	26.3468634686347	0.945608828802936	13	9	0.135416666666667	0.999999999999989
BANP	31.9310971736169	25.320503024612	1	2.47158197888083	28	0.548004949738261	13	9	0.135416666666667	0.999999999999989
ZNF469	15.8274131917799	13.8422912695775	42	1.51956771985645	21.186943620178	0.891650271219067	13	9	0.135416666666667	0.999999999999989
ZFPM1	47.9999324559169	14.19041287988	1	1.07041167064555	28	0.97715045939953	13	9	0.135416666666667	0.999999999999989
ZC3H18	28.2471969870908	44.9597792914885	30	1.22676044648866	22.8115015974441	0.956001074578042	13	9	0.135416666666667	0.999999999999989
CYBA	15.6865624035303	38.0351216805935	15	3.1147026926507	25.2296819787986	0.335462940010118	13	9	0.135416666666667	0.999999999999989
MVD	36.8895944463119	49.3283478465293	1	1.61158705891728	28	0.865132554824346	13	9	0.135416666666667	0.999999999999989
RNF166	20.0855371564331	26.4980037511943	23	2.11620796964006	23.8795986622074	0.685096525962072	13	9	0.135416666666667	0.999999999999989
CTU2	25.5164838397473	17.8720439260787	4	0.851247666763347	27.3563218390805	0.99332891483831	13	9	0.135416666666667	0.999999999999989
PIEZO1	15.8302172611755	57.7831511695903	52	2.09790782078269	20	0.69219497715512	13	9	0.135416666666667	0.999999999999989
CDT1	4.57478812980413	18.2779288996426	1	1.59252383242082	28	0.870846593126225	13	9	0.135416666666667	0.999999999999989
APRT	32.428711291291	107.142512329062	15	1.09684917202171	25.2296819787986	0.974193541829372	13	9	0.135416666666667	0.999999999999989
GALNS	20.1730000958706	69.2648403917984	52	2.05234113151903	20	0.709796197040867	13	9	0.135416666666667	0.999999999999989
TRAPPC2L	32.6024239153119	122.41279628046	24	1.47298128142048	23.7209302325581	0.904000875560976	13	9	0.135416666666667	0.999999999999989
ACSF3	26.8254022168241	9.28573260491903	1	3.43840249989315	28	0.254564623824946	13	9	0.135416666666667	0.999999999999989
ANKRD11	15.9987544941674	526.554792597326	52	1.29277578409975	20	0.944320542436939	13	9	0.135416666666667	0.999999999999989
SPG7	33.1732392477627	46.1518406252184	52	0.986621032044565	20	0.984987939337634	13	9	0.135416666666667	0.999999999999989
RPL13	26.599008933315	2192.93557172718	52	1.82057592967454	20	0.796055889573211	13	9	0.135416666666667	0.999999999999989
CHMP1A	32.4759738048003	104.546499156273	20	3.21265511855601	24.3686006825939	0.309084874040335	13	9	0.135416666666667	0.999999999999989
SPATA33	30.9682464275497	6.4764059042832	11	3.10037682444338	25.9636363636364	0.339461052057132	13	9	0.135416666666667	0.999999999999989
CDK10	31.8528556270777	42.2582416309358	24	2.46456328183988	23.7209302325581	0.550640997965222	13	9	0.135416666666667	0.999999999999989
SPATA2L	28.1360650824128	5.21153932404025	1	0.328490043955323	28	0.99998942497663	13	9	0.135416666666667	0.999999999999989
VPS9D1	26.2857596119988	19.5892698645824	52	1.89336162590071	20	0.769764537304042	13	9	0.135416666666667	0.999999999999989
ZNF276	31.330519232328	7.78197191186339	42	1.27939434199066	21.186943620178	0.946823373958668	13	9	0.135416666666667	0.999999999999989
TCF25	31.9072590784977	712.559586831194	33	2.30037537061727	22.3824451410658	0.613435707139516	13	9	0.135416666666667	0.999999999999989
MC1R	24.0226647324583	7.3731023982683	52	0.906187638240605	20	0.990519930032339	13	9	0.135416666666667	0.999999999999989
TUBB3	6.75440830680987e-05	93.9768360026242	1	1.43280664468563	28	0.914035388986004	13	9	0.135416666666667	0.999999999999989
DEF8	33.5199183556694	44.4419001187225	1	1.70397969599956	28	0.835948319130036	13	9	0.135416666666667	0.999999999999989
CENPBD1	47.9999194708498	27.0061808314645	52	0.809815135199601	20	0.994998996229032	13	9	0.135416666666667	0.999999999999989
AFG3L1P	35.6995450162399	10.796109246541	18	1.25836843498542	24.7058823529412	0.950617015941332	13	9	0.135416666666667	0.999999999999989
C17orf97	25.2216792419168	4.58523695962018	27	3.19505428733522	23.257328990228	0.31370164120428	13	9	0.135416666666667	0.999999999999989
FAM101B	6.75440830680987e-05	311.467771691444	7	1.37576952902805	26.7415730337079	0.927265248441075	13	9	0.135416666666667	0.999999999999989
VPS53	47.9999324559169	50.5976114379104	45	0.980708415342431	20.8163265306122	0.985457578057118	13	9	0.135416666666667	0.999999999999989
FAM57A	6.75440830680987e-05	21.0653586454972	31	1.55101266518236	22.6666666666667	0.882896051124669	13	9	0.135416666666667	0.999999999999989
GEMIN4	15.4233380859658	19.9553909513829	52	2.39211769752844	20	0.578108875703151	13	9	0.135416666666667	0.999999999999989
GLOD4	19.4042167317798	27.9405494927181	52	0.896582153172718	20	0.991063886248726	13	9	0.135416666666667	0.999999999999989
RNMTL1	15.8239193179365	13.0149974814505	52	2.5000357894874	20	0.53736901430256	13	9	0.135416666666667	0.999999999999989
NXN	32.0055605822761	90.6426233234069	27	3.58799673390653	23.257328990228	0.223057634469579	13	9	0.135416666666667	0.999999999999989
TIMM22	22.3520036186899	38.650533929876	29	2.2301517874734	22.9581993569132	0.640729971777553	13	9	0.135416666666667	0.999999999999989
ABR	23.9913901798429	43.1981339973893	52	0.272646562789855	20	0.999997490084333	13	9	0.135416666666667	0.999999999999989
YWHAE	24.0587339108707	600.095373649646	39	4.01898766836567	21.570996978852	0.150588325154046	13	9	0.135416666666667	0.999999999999989
CRK	27.7309510046408	95.7473746186013	35	2.27845138378324	22.1052631578947	0.621941046804677	13	9	0.135416666666667	0.999999999999989
MYO1C	32.2280791638078	590.825210561379	31	2.14202125216935	22.6666666666667	0.67506326503484	13	9	0.135416666666667	0.999999999999989
INPP5K	41.9914368859331	33.6486747850934	52	1.52982744136697	20	0.888830247954739	13	9	0.135416666666667	0.999999999999989
PITPNA-AS1	24.3355805397144	12.2535450869511	38	1.71625330814592	21.7021276595745	0.831898400146498	13	9	0.135416666666667	0.999999999999989
PITPNA	6.75440830680987e-05	80.6389184200324	1	0.679779286322274	28	0.998271092883115	13	9	0.135416666666667	0.999999999999989
SLC43A2	6.75440830680987e-05	70.7568103988293	52	1.07943369147646	20	0.976168502106275	13	9	0.135416666666667	0.999999999999989
RILP	47.9999264128956	12.4306599090651	3	0.601091991140354	27.5675675675676	0.999215836790374	13	9	0.135416666666667	0.999999999999989
PRPF8	5.63459283228467e-05	83.7530127394184	43	1.49650936235957	21.0619469026549	0.897857417132502	13	9	0.135416666666667	0.999999999999989
TLCD2	32.0219204006583	374.384458658205	52	0.830270295150335	20	0.994219212010039	13	9	0.135416666666667	0.999999999999989
MIR22HG	6.75440830680987e-05	55.5481326790391	2	0.670105714205984	27.7821011673152	0.998420408365347	13	9	0.135416666666667	0.999999999999989
WDR81	36.9054900704044	12.675879852038	52	0.793388419058238	20	0.995565789658482	13	9	0.135416666666667	0.999999999999989
SERPINF1	47.9999324559169	133.079608911505	14	1.73186375753186	25.4092526690391	0.826693225059639	13	9	0.135416666666667	0.999999999999989
SMYD4	32.9745218454259	17.5005873960189	45	1.63575752308106	20.8163265306122	0.857730810912281	13	9	0.135416666666667	0.999999999999989
RPA1	8.3438962309176	50.9885069691813	7	2.78379028650011	26.7415730337079	0.436825489991835	13	9	0.135416666666667	0.999999999999989
HIC1	39.4930723991688	49.4404150559187	7	2.9698240443127	26.7415730337079	0.377543120379543	13	9	0.135416666666667	0.999999999999989
SMG6	32.5210758607697	87.6302525259418	28	2.43670116735556	23.1067961165049	0.561151187112334	13	9	0.135416666666667	0.999999999999989
SRR	9.5049465345495	6.18363789274493	1	1.15547964450786	28	0.966753275403898	13	9	0.135416666666667	0.999999999999989
TSR1	27.9358900836354	34.8084964145895	52	0.95582385236009	20	0.987321067189688	13	9	0.135416666666667	0.999999999999989
SGSM2	36.9950820154833	30.9987649174333	36	0.853344196854668	21.9692307692308	0.993234669471214	13	9	0.135416666666667	0.999999999999989
MNT	6.75440830680987e-05	34.9985637108564	23	1.0022355091237	23.8795986622074	0.983696701860877	13	9	0.135416666666667	0.999999999999989
METTL16	20.4398778111826	23.2039412295084	1	3.17924670121646	28	0.31789388854136	13	9	0.135416666666667	0.999999999999989
PAFAH1B1	9.98134827817993	137.31560752257	52	0.160399797096623	20	0.999999965521357	13	9	0.135416666666667	0.999999999999989
CLUH	9.56945434586086	86.354272708389	6	1.65247019173154	26.9433962264151	0.852513479932231	13	9	0.135416666666667	0.999999999999989
SHPK	14.6135102105022	5.66414694657639	15	2.14016667789822	25.2296819787986	0.675784764347046	13	9	0.135416666666667	0.999999999999989
CTNS	33.3244605235607	37.9242203306849	46	1.01488103464168	20.695652173913	0.982595740158385	13	9	0.135416666666667	0.999999999999989
ITGAE	19.3392637237457	53.2966696888133	31	1.59680477750965	22.6666666666667	0.869573101470662	13	9	0.135416666666667	0.999999999999989
C17orf85	12.0036541056375	55.5976037624985	33	0.736631780598412	22.3824451410658	0.997158077696802	13	9	0.135416666666667	0.999999999999989
ZZEF1	6.75440830680987e-05	14.0572249607775	52	1.51113490666791	20	0.893941452778448	13	9	0.135416666666667	0.999999999999989
CYB5D2	32.3734651970372	49.9942801812761	52	2.35158256276891	20	0.593655824149911	13	9	0.135416666666667	0.999999999999989
ANKFY1	20.0330401058719	92.4545952797128	17	1.96840785136784	24.8780487804878	0.741807037006481	13	9	0.135416666666667	0.999999999999989
UBE2G1	28.1723357341348	24.6283580386949	52	0.974381081956297	20	0.985948600243917	13	9	0.135416666666667	0.999999999999989
PELP1	29.4612554610991	32.2842281224063	50	2.04810118367174	20.2266288951841	0.711427440962271	13	9	0.135416666666667	0.999999999999989
ARRB2	43.5260780671757	9.52522080720473	1	0.792630295138366	28	0.995590722768511	13	9	0.135416666666667	0.999999999999989
MED11	28.6950217424911	6.43660301678826	1	1.08031976355759	28	0.976070556061047	13	9	0.135416666666667	0.999999999999989
PSMB6	9.32643243582289	124.913529660061	52	1.31776995283443	20	0.939461430752547	13	9	0.135416666666667	0.999999999999989
PLD2	12.047288285857	6.70136104188902	1	1.19898651655191	28	0.96041781090044	13	9	0.135416666666667	0.999999999999989
SLC25A11	32.2408341222539	80.3818941864812	47	1.49854204891498	20.5763688760807	0.897317584977753	13	9	0.135416666666667	0.999999999999989
RNF167	47.9999324559169	42.6413680587559	1	0.227903823591069	28	0.999999393512768	13	9	0.135416666666667	0.999999999999989
PFN1	18.2059170244519	440.01361112798	45	1.02779701697827	20.8163265306122	0.981419073913842	13	9	0.135416666666667	0.999999999999989
ENO3	32.2387789997083	5.90091902382772	44	1.48606866052412	20.9384164222874	0.90060756247146	13	9	0.135416666666667	0.999999999999989
SPAG7	32.7241972783485	389.233785598617	28	2.17628631855381	23.1067961165049	0.661720476619558	13	9	0.135416666666667	0.999999999999989
CAMTA2	40.9647443320266	56.0871706896173	1	1.58712400950384	28	0.872444833066856	13	9	0.135416666666667	0.999999999999989
KIF1C	32.0398977497923	936.40527588803	31	2.56840934478103	22.6666666666667	0.512172898182666	13	9	0.135416666666667	0.999999999999989
ZNF232	31.9139549437507	7.92408134117695	25	2.97286784701801	23.5643564356436	0.376621628265184	13	9	0.135416666666667	0.999999999999989
LOC101928000	24.800972782499	20.5464028964634	52	1.19658937524538	20	0.960785328150705	13	9	0.135416666666667	0.999999999999989
RABEP1	28.3828634705205	78.5690837638821	52	0.582202410808745	20	0.999364813604163	13	9	0.135416666666667	0.999999999999989
NUP88	16.2154448515405	19.8530203333413	52	1.59213892284005	20	0.870960818243658	13	9	0.135416666666667	0.999999999999989
RPAIN	20.097165752571	23.2091794677884	1	1.29082582293657	28	0.944689542250325	13	9	0.135416666666667	0.999999999999989
C1QBP	19.7587123387722	10.8401206086839	33	1.12854446321422	22.3824451410658	0.970325163397686	13	9	0.135416666666667	0.999999999999989
DHX33	25.3818183632846	30.5607318404809	28	1.83429397857856	23.1067961165049	0.791172710525108	13	9	0.135416666666667	0.999999999999989
DERL2	19.8828042175404	27.7121706653702	52	2.61970382212086	20	0.493641825634056	13	9	0.135416666666667	0.999999999999989
MIS12	20.2713747745485	12.1573277195013	52	1.60029600145609	20	0.868530359901228	13	9	0.135416666666667	0.999999999999989
LOC728392	44.8734232246704	11.7347762451296	52	0.992730450569215	20	0.984491589400402	13	9	0.135416666666667	0.999999999999989
NLRP1	12.0761543963701	15.6560231984963	47	1.47581049104111	20.5763688760807	0.903272434202383	13	9	0.135416666666667	0.999999999999989
FAM64A	13.5514922906163	9.63412346245522	5	2.0494395777956	27.148288973384	0.710912653850084	13	9	0.135416666666667	0.999999999999989
PITPNM3	8.53469860914744	41.4593410039422	18	0.605076434493171	24.7058823529412	0.999181118176213	13	9	0.135416666666667	0.999999999999989
KIAA0753	41.1495514898416	7.62233859510008	44	0.852846579010178	20.9384164222874	0.993257127428288	13	9	0.135416666666667	0.999999999999989
TXNDC17	6.75440830680987e-05	257.397296741166	4	1.06291817486931	27.3563218390805	0.977944965281675	13	9	0.135416666666667	0.999999999999989
MED31	17.7041258819045	6.09153527482697	34	0.939825314369372	22.2429906542056	0.988425406164408	13	9	0.135416666666667	0.999999999999989
XAF1	16.2953848903961	25.3023383847781	1	1.1246624447959	28	0.970818242412847	13	9	0.135416666666667	0.999999999999989
DLG4	47.9999324559169	72.6735483804941	32	0.676754931037072	22.5236593059937	0.998318911171242	13	9	0.135416666666667	0.999999999999989
ACADVL	3.54632728781887	104.854826799889	1	1.24552150944624	28	0.952851453826532	13	9	0.135416666666667	0.999999999999989
DVL2	23.6965674331935	53.4939951174105	1	0.266042347902566	28	0.999997929172508	13	9	0.135416666666667	0.999999999999989
PHF23	9.64660262896469	60.4209604483204	1	3.35054112383899	28	0.274761220654526	13	9	0.135416666666667	0.999999999999989
GABARAP	39.1959853148832	683.353082008934	1	2.41119566775093	28	0.57083265940783	13	9	0.135416666666667	0.999999999999989
CTDNEP1	35.7469735175292	288.279886343331	11	2.31240260638991	25.9636363636364	0.60877813901798	13	9	0.135416666666667	0.999999999999989
ELP5	6.75440830680987e-05	19.4897886118576	44	0.803594825431126	20.9384164222874	0.995219670038078	13	9	0.135416666666667	0.999999999999989
EIF5A	6.75440830680987e-05	349.634637725697	1	0.865124023663299	28	0.992686730811755	13	9	0.135416666666667	0.999999999999989
GPS2	32.2911245234154	109.555992311454	52	0.842517428588911	20	0.99371095167113	13	9	0.135416666666667	0.999999999999989
NEURL4	16.0974350423451	6.37844666780559	1	1.14793396798691	28	0.967780628732805	13	9	0.135416666666667	0.999999999999989
ACAP1	6.89691565495076	11.9577756868112	1	0.419112135634362	28	0.999935366716629	13	9	0.135416666666667	0.999999999999989
KCTD11	23.6921992216946	20.4086187420409	1	0.8597890800505	28	0.992938786981265	13	9	0.135416666666667	0.999999999999989
TMEM256	19.9858592306473	47.6002590523964	52	3.35238626199188	20	0.274323850871538	13	9	0.135416666666667	0.999999999999989
NLGN2	22.8780480572786	30.1048439888823	1	2.2451587694748	28	0.634886430300468	13	9	0.135416666666667	0.999999999999989
CHRNB1	47.9999324559169	10.4084449742693	52	0.348654937354805	20	0.99998340586576	13	9	0.135416666666667	0.999999999999989
ZBTB4	24.2205444248435	156.391416572009	18	0.46971543305692	24.7058823529412	0.999853983055062	13	9	0.135416666666667	0.999999999999989
POLR2A	10.1814130394479	281.605673399336	2	1.17514613231573	27.7821011673152	0.963976872792334	13	9	0.135416666666667	0.999999999999989
TNFSF12	23.601911148123	68.6655431112967	1	1.30428813640478	28	0.942112230369252	13	9	0.135416666666667	0.999999999999989
SENP3	15.7971555317351	5.5842572854247	44	3.81294404568127	20.9384164222874	0.182067085312731	13	9	0.135416666666667	0.999999999999989
CD68	6.75440830680987e-05	36.7949465538718	36	2.66288919176057	21.9692307692308	0.478310432337752	13	9	0.135416666666667	0.999999999999989
MPDU1	8.25677507950554	60.6783113459748	1	0.513042792033717	28	0.999729913296255	13	9	0.135416666666667	0.999999999999989
FXR2	34.8032408659584	107.954657101566	10	1.55757271093187	26.1538461538462	0.881028591204019	13	9	0.135416666666667	0.999999999999989
SAT2	32.6495816509846	148.127562702037	48	0.563043747467581	20.458452722063	0.999491837386188	13	9	0.135416666666667	0.999999999999989
TP53	35.2709189063635	24.1837327135091	1	0.481660360249461	28	0.999825796251783	13	9	0.135416666666667	0.999999999999989
WRAP53	13.970560549781	5.03497773097457	11	0.969701017691784	25.9636363636364	0.986304178818546	13	9	0.135416666666667	0.999999999999989
EFNB3	14.0656482016055	22.0504177729712	10	1.75105123019285	26.1538461538462	0.820214928558643	13	9	0.135416666666667	0.999999999999989
KDM6B	16.1297157351455	10.2608409336415	49	1.74432621186262	20.3418803418803	0.822495391020329	13	9	0.135416666666667	0.999999999999989
NAA38	36.5294238958141	271.371259905057	52	1.7415014035615	20	0.82345012878313	13	9	0.135416666666667	0.999999999999989
CYB5D1	41.8775049362021	15.9139843023275	1	0.0636537993990322	28	0.999999999987097	13	9	0.135416666666667	0.999999999999989
CHD3	32.172659129638	358.089794064963	52	0.961096377085624	20	0.986941252450346	13	9	0.135416666666667	0.999999999999989
SCARNA21	47.9999478586124	7.97671346385593	52	2.04250432611465	20	0.713578770586571	13	9	0.135416666666667	0.999999999999989
TRAPPC1	24.7644568416835	58.877551332772	25	2.99760390892907	23.5643564356436	0.369192136522222	13	9	0.135416666666667	0.999999999999989
CNTROB	15.3314386592259	10.3176972440027	2	0.845192334878004	27.7821011673152	0.993595667845342	13	9	0.135416666666667	0.999999999999989
PER1	35.9071672855508	124.24017748038	28	2.74097085249029	23.1067961165049	0.45126583539943	13	9	0.135416666666667	0.999999999999989
VAMP2	47.9999324559169	91.8931721014229	4	0.388244171118827	27.3563218390805	0.999963042132076	13	9	0.135416666666667	0.999999999999989
TMEM107	32.2855765863312	25.1499083044367	35	2.3655608770928	22.1052631578947	0.58828209989969	13	9	0.135416666666667	0.999999999999989
C17orf59	36.3678011252035	35.0152212594151	49	2.6509347534692	20.3418803418803	0.482528727562998	13	9	0.135416666666667	0.999999999999989
AURKB	10.4196497784933	34.7396431297051	3	1.24032029795523	27.5675675675676	0.953738112677644	13	9	0.135416666666667	0.999999999999989
LINC00324	19.4273826668333	6.83845258194326	1	1.67085074939968	28	0.846684684795727	13	9	0.135416666666667	0.999999999999989
CTC1	16.4423856920071	12.0940401025992	51	0.744196969555242	20.112676056338	0.996976065367333	13	9	0.135416666666667	0.999999999999989
PFAS	23.5244878850366	9.52485624382621	52	1.13951176116988	20	0.968902697626515	13	9	0.135416666666667	0.999999999999989
RANGRF	31.962760775442	23.4018013936778	16	2.53011887977502	25.0526315789474	0.526217454743555	13	9	0.135416666666667	0.999999999999989
KRBA2	20.0001754531366	3.81484178179099	10	2.16853421925474	26.1538461538462	0.664740747495218	13	9	0.135416666666667	0.999999999999989
RPL26	30.8844693965436	1943.79996696373	52	1.02529662603914	20	0.981651025980625	13	9	0.135416666666667	0.999999999999989
NDEL1	17.1727627088676	78.9611886221771	52	1.82288351254339	20	0.795236974848069	13	9	0.135416666666667	0.999999999999989
MYH10	28.9850594140921	164.636379427564	13	1.20976705596056	25.5913978494624	0.958738169469285	13	9	0.135416666666667	0.999999999999989
NTN1	47.9999184551325	31.314521638522	24	1.72213863245944	23.7209302325581	0.829943024096762	13	9	0.135416666666667	0.999999999999989
STX8	30.9497538815026	52.7163695533063	1	0.365728400097005	28	0.999976262471794	13	9	0.135416666666667	0.999999999999989
GAS7	8.34639756745439	49.7158643349728	21	1.03468587809907	24.2033898305085	0.980769581088071	13	9	0.135416666666667	0.999999999999989
MYH1	27.8668084043118	18.7334245200333	1	1.30877686985481	28	0.941237401279688	13	9	0.135416666666667	0.999999999999989
MYH2	24.4491081837411	18.4172846906374	30	0.348268412390955	22.8115015974441	0.999983543760092	13	9	0.135416666666667	0.999999999999989
LOC100128560	12.1289923313093	6.03600359578401	1	0.686268163250078	28	0.998164915263181	13	9	0.135416666666667	0.999999999999989
MYH3	15.3833110053486	6.51270624878847	52	2.66323754123626	20	0.478187812676114	13	9	0.135416666666667	0.999999999999989
SCO1	20.1817023599395	102.432503557151	52	0.87768829830385	20	0.992067023742578	13	9	0.135416666666667	0.999999999999989
ADPRM	24.1792663116736	16.5661805942934	16	1.2765763927155	25.0526315789474	0.947341663442246	13	9	0.135416666666667	0.999999999999989
TMEM220	24.3053767366914	26.3608607737403	52	1.09732621806079	20	0.97413795625601	13	9	0.135416666666667	0.999999999999989
ZNF18	15.3967985317549	11.4205933283846	50	0.609337834016286	20.2266288951841	0.99914264259115	13	9	0.135416666666667	0.999999999999989
MAP2K4	31.8843674418964	20.3875817722476	52	0.785023727109626	20	0.995835069894416	13	9	0.135416666666667	0.999999999999989
ELAC2	20.0369949980799	41.9897886288389	10	0.662613902311642	26.1538461538462	0.998528951156326	13	9	0.135416666666667	0.999999999999989
HS3ST3A1	28.139063200769	9.23567940779589	2	2.52506107435624	27.7821011673152	0.528085340599508	13	9	0.135416666666667	0.999999999999989
COX10	27.6599340139783	22.6896107289206	1	1.23428737937087	28	0.954753596352458	13	9	0.135416666666667	0.999999999999989
HS3ST3B1	23.752644004033	42.4715748477437	1	2.02827259545933	28	0.719038556497067	13	9	0.135416666666667	0.999999999999989
PMP22	33.0975370245069	710.219054401925	27	2.29075268806718	23.257328990228	0.617166535687036	13	9	0.135416666666667	0.999999999999989
TVP23C	12.9772657521085	6.67819529184608	52	2.28363115503736	20	0.619929955207112	13	9	0.135416666666667	0.999999999999989
TRIM16	23.9813835023082	9.7999277590381	52	0.950785358941978	20	0.987676620167556	13	9	0.135416666666667	0.999999999999989
MEIS3P1	10.9172143345501	6.18370917391395	1	1.742025211017	28	0.823273232739127	13	9	0.135416666666667	0.999999999999989
ZSWIM7	32.9676712068315	66.0888881827203	30	2.15083117095854	22.8115015974441	0.671634749962197	13	9	0.135416666666667	0.999999999999989
TTC19	26.8286495005716	146.170629529329	1	1.18206649902444	28	0.962965692278414	13	9	0.135416666666667	0.999999999999989
NCOR1	23.529726604842	167.362816915193	1	2.79820464122344	28	0.432029102993761	13	9	0.135416666666667	0.999999999999989
CENPV	27.6329010140044	5.01692452732639	3	2.25447449948659	27.5675675675676	0.631261214206189	13	9	0.135416666666667	0.999999999999989
UBB	35.2887336219088	937.766946510474	7	3.29443600947312	26.7415730337079	0.288335165602934	13	9	0.135416666666667	0.999999999999989
TRPV2	4.13648511574355	5.92386719657002	1	1.4179853220866	28	0.917589271009845	13	9	0.135416666666667	0.999999999999989
FAM211A-AS1	42.9392945615899	1656.07932992626	5	1.09758248301611	27.148288973384	0.974108063221818	13	9	0.135416666666667	0.999999999999989
ZNF287	43.1035417714874	11.3112356276907	1	0.61957121703168	28	0.999044356976603	13	9	0.135416666666667	0.999999999999989
USP32P1	27.8953037650752	6.32353951348757	1	1.37549073506821	28	0.927326929046755	13	9	0.135416666666667	0.999999999999989
MPRIP	6.75440830680987e-05	137.849384453051	5	1.4584517308336	27.148288973384	0.90769697614761	13	9	0.135416666666667	0.999999999999989
FLCN	37.680951230658	30.0482943085864	6	3.47604395442332	26.9433962264151	0.246300467508928	13	9	0.135416666666667	0.999999999999989
COPS3	11.210221065773	56.0923667265798	1	1.14137885916415	28	0.968656182404276	13	9	0.135416666666667	0.999999999999989
MED9	20.2288314853443	24.2028789704742	21	1.38329847436144	24.2033898305085	0.925588463817183	13	9	0.135416666666667	0.999999999999989
RASD1	23.4248395388596	5.12589022661761	17	2.37240061909719	24.8780487804878	0.585657294114108	13	9	0.135416666666667	0.999999999999989
PEMT	24.0849059640815	23.0162983329221	11	1.58337306867532	25.9636363636364	0.873549688349731	13	9	0.135416666666667	0.999999999999989
RAI1	20.2567265643819	8.8283734864227	1	1.57971686746365	28	0.874622392729391	13	9	0.135416666666667	0.999999999999989
SREBF1	15.1818759904961	17.7159446180154	52	0.470031314954743	20	0.999853289310166	13	9	0.135416666666667	0.999999999999989
TOM1L2	9.07834737023142	69.3779013109921	13	0.676701271509305	25.5913978494624	0.998319750152177	13	9	0.135416666666667	0.999999999999989
ATPAF2	38.3726132093771	9.60457943601706	1	1.89501422012158	28	0.769157348306866	13	9	0.135416666666667	0.999999999999989
GID4	23.4311148899899	18.7661972350917	1	1.7144194251222	28	0.832505938746577	13	9	0.135416666666667	0.999999999999989
DRG2	37.4361322150771	23.3478685822709	1	2.00157656166067	28	0.729234543399694	13	9	0.135416666666667	0.999999999999989
ALKBH5	19.9975554773111	53.4652123151736	39	0.952656103119013	21.570996978852	0.987545446524083	13	9	0.135416666666667	0.999999999999989
LLGL1	19.6678819014339	35.0086279981237	36	2.8361119219488	21.9692307692308	0.419574401627717	13	9	0.135416666666667	0.999999999999989
FLII	32.1188703110016	62.6591400684846	21	3.02295717514419	24.2033898305085	0.361687044885896	13	9	0.135416666666667	0.999999999999989
MIEF2	19.7734784074465	7.28627672902781	1	1.76024809432163	28	0.817079359689391	13	9	0.135416666666667	0.999999999999989
TOP3A	7.62413778341835	5.19378206152318	30	0.686658403576403	22.8115015974441	0.998158371477437	13	9	0.135416666666667	0.999999999999989
SMCR8	8.63396608942516	3.3603726389375	36	0.708234796818889	21.9692307692308	0.997767323949673	13	9	0.135416666666667	0.999999999999989
USP32P2	19.6888797349483	9.17490057280022	1	0.231781686675561	28	0.999999305806276	13	9	0.135416666666667	0.999999999999989
CCDC144B	23.8697975961027	7.96828415257473	1	0.831982921594656	28	0.994150044046867	13	9	0.135416666666667	0.999999999999989
FOXO3B	32.368550272311	12.3021069246532	52	0.882059180545693	20	0.991842678667753	13	9	0.135416666666667	0.999999999999989
TRIM16L	28.187723873657	8.85919988004648	31	1.92363389308293	22.6666666666667	0.758578049182884	13	9	0.135416666666667	0.999999999999989
TVP23B	16.0681453685979	6.22910360808674	52	2.51914452198616	20	0.530274011657584	13	9	0.135416666666667	0.999999999999989
PRPSAP2	15.9397057989734	8.91622985744738	52	1.77589322491105	20	0.811701565026468	13	9	0.135416666666667	0.999999999999989
EPN2	47.9999522717718	56.6116945352177	49	2.33814169659079	20.3418803418803	0.59883415688884	13	9	0.135416666666667	0.999999999999989
B9D1	32.8095495351908	6.02274272421879	52	2.16899662228005	20	0.664560611603015	13	9	0.135416666666667	0.999999999999989
MFAP4	19.9066766254961	72.5074074792072	26	2.30720824332581	23.4098360655738	0.6107888740792	13	9	0.135416666666667	0.999999999999989
ALDH3A2	16.2867556285433	21.9582437452772	1	1.79247481955099	28	0.805943695577288	13	9	0.135416666666667	0.999999999999989
ULK2	31.595688451301	35.4566779025624	34	2.87541007142622	22.2429906542056	0.406910348988983	13	9	0.135416666666667	0.999999999999989
AKAP10	28.0192682594081	12.8972049129806	52	1.86662022271894	20	0.779529713793455	13	9	0.135416666666667	0.999999999999989
SPECC1	23.9869264134227	18.5729002833403	1	1.90036972727744	28	0.767186799601941	13	9	0.135416666666667	0.999999999999989
LOC102724783	32.3857406323432	0.451252533690883	52	1.7950884714983	20	0.805030814762509	13	9	0.135416666666667	0.999999999999989
USP22	9.17444048226994	281.393055272217	1	2.23604904389488	28	0.638433191901008	13	9	0.135416666666667	0.999999999999989
DHRS7B	32.3361155642606	82.0932648337407	47	2.06127743420862	20.5763688760807	0.706354108262112	13	9	0.135416666666667	0.999999999999989
TMEM11	32.3768781224024	146.757613196447	21	1.85284518437713	24.2033898305085	0.784513669087394	13	9	0.135416666666667	0.999999999999989
C17orf103	31.298978128331	51.8545524748896	52	0.561676034650463	20	0.999500057296102	13	9	0.135416666666667	0.999999999999989
MAP2K3	6.75440830680987e-05	433.476442330092	52	1.35416484984506	20	0.931957945275878	13	9	0.135416666666667	0.999999999999989
KCNJ12	24.056291225927	4.71377850797676	52	1.57361058342039	20	0.876404533257415	13	9	0.135416666666667	0.999999999999989
C17orf51	1.75064649292738	12.4376003502475	30	0.47437151585624	22.8115015974441	0.999843479592308	13	9	0.135416666666667	0.999999999999989
WSB1	16.3034371667833	98.2129869877593	43	2.09126552078125	21.0619469026549	0.694767797268399	13	9	0.135416666666667	0.999999999999989
KSR1	10.9546340548656	10.4299491404782	32	1.03165552069543	22.5236593059937	0.981057180777359	13	9	0.135416666666667	0.999999999999989
LGALS9	31.8057751545459	1.54484859157346	30	1.67036272326783	22.8115015974441	0.846840650784021	13	9	0.135416666666667	0.999999999999989
LYRM9	37.4928725567395	24.8334352800576	44	1.37303798905217	20.9384164222874	0.927868312572599	13	9	0.135416666666667	0.999999999999989
NLK	33.5212866435494	7.36938856735799	18	3.50688228941946	24.7058823529412	0.239700304882667	13	9	0.135416666666667	0.999999999999989
TMEM97	41.934126175751	9.4375291728315	48	1.03449389505532	20.458452722063	0.980787889957396	13	9	0.135416666666667	0.999999999999989
IFT20	32.5049360594684	26.7008866198564	48	0.383739510532227	20.458452722063	0.999966089851739	13	9	0.135416666666667	0.999999999999989
TNFAIP1	14.965876407621	13.148916813605	41	0.703430328480427	21.3134328358209	0.99785950528906	13	9	0.135416666666667	0.999999999999989
POLDIP2	6.75440830680987e-05	80.035682666463	52	1.42466563854714	20	0.915997444025518	13	9	0.135416666666667	0.999999999999989
TMEM199	18.6745851617419	26.2509270413815	45	1.25301822669787	20.8163265306122	0.951555252837991	13	9	0.135416666666667	0.999999999999989
UNC119	23.3698360499348	36.5853653469825	1	1.01129195362647	28	0.982913309068531	13	9	0.135416666666667	0.999999999999989
PIGS	24.0368046855572	179.027792171509	23	1.43015904383298	23.8795986622074	0.914676149232518	13	9	0.135416666666667	0.999999999999989
ALDOC	47.9999324559169	16.7034277300992	40	1.0960182741292	21.4414414414414	0.974290167888682	13	9	0.135416666666667	0.999999999999989
SPAG5	10.2085365594192	7.43163283240616	30	1.94068029027732	22.8115015974441	0.752222693740356	13	9	0.135416666666667	0.999999999999989
KIAA0100	16.6374309426958	82.0811283196517	29	2.1591852174543	22.9581993569132	0.668382139508482	13	9	0.135416666666667	0.999999999999989
SDF2	20.3140885807429	74.6775352272041	31	1.54347947164561	22.6666666666667	0.885023178511767	13	9	0.135416666666667	0.999999999999989
SUPT6H	32.0821505073534	76.8145765576573	30	2.65330009085954	22.8115015974441	0.48169250068943	13	9	0.135416666666667	0.999999999999989
RAB34	36.1737721225907	249.39832910688	1	1.83332727525134	28	0.791517988592757	13	9	0.135416666666667	0.999999999999989
RPL23A	19.9605749794563	548.546141130526	30	2.06532791687865	22.8115015974441	0.704792228270044	13	9	0.135416666666667	0.999999999999989
TLCD1	40.3942592002801	10.0852205279515	1	0.817477076589907	28	0.994716776017115	13	9	0.135416666666667	0.999999999999989
NEK8	27.851814218318	6.49324380408127	24	2.66171898385944	23.7209302325581	0.478722472821059	13	9	0.135416666666667	0.999999999999989
TRAF4	10.3784287606868	38.213646568654	1	0.466447813882435	28	0.99986100251107	13	9	0.135416666666667	0.999999999999989
FAM222B	33.7867884232735	24.732689741471	15	2.11824961244769	25.2296819787986	0.684303764546456	13	9	0.135416666666667	0.999999999999989
ERAL1	6.75440830680987e-05	20.8083763258231	35	0.907041227900098	22.1052631578947	0.99047045689528	13	9	0.135416666666667	0.999999999999989
FLOT2	40.8139048820305	61.6582562229661	5	0.440160261792507	27.148288973384	0.999908000986585	13	9	0.135416666666667	0.999999999999989
DHRS13	47.9999324559169	7.14809318327921	49	0.800434113976496	20.3418803418803	0.995328954552355	13	9	0.135416666666667	0.999999999999989
PHF12	12.2499106448334	11.174437367403	52	1.69166400260028	20	0.839973363719269	13	9	0.135416666666667	0.999999999999989
MYO18A	20.176307409823	26.970387389801	52	0.544945972677566	20	0.999592221523346	13	9	0.135416666666667	0.999999999999989
NUFIP2	6.47038129200539e-05	81.7491199854335	52	1.23078203669286	20	0.955337244074779	13	9	0.135416666666667	0.999999999999989
TAOK1	10.1658646249957	150.137675192238	52	0.529086120875653	20	0.999666408492654	13	9	0.135416666666667	0.999999999999989
ABHD15	30.6843008971141	18.3879123086462	25	1.17135282610911	23.5643564356436	0.96452355961919	13	9	0.135416666666667	0.999999999999989
TP53I13	2.33587777185432	69.8589093685154	1	1.20010454542148	28	0.960245659440633	13	9	0.135416666666667	0.999999999999989
GIT1	4.91528766177385e-05	33.9651938195221	52	1.62069066545245	20	0.862365042847963	13	9	0.135416666666667	0.999999999999989
ANKRD13B	23.5776391810752	16.1674300402189	1	1.02992919848003	28	0.981219688849044	13	9	0.135416666666667	0.999999999999989
CORO6	36.7731124383284	5.48962003179072	39	2.28625298586863	21.570996978852	0.618912368913576	13	9	0.135416666666667	0.999999999999989
SSH2	41.9190648941459	23.6531265041909	17	1.36497117939493	24.8780487804878	0.929632829572064	13	9	0.135416666666667	0.999999999999989
NSRP1	27.5958638223217	127.999388289788	1	1.31571546728807	28	0.939869888919358	13	9	0.135416666666667	0.999999999999989
BLMH	47.1231453322197	84.7017536114014	25	0.229701319841836	23.5643564356436	0.999999354123437	13	9	0.135416666666667	0.999999999999989
CPD	19.7327126309639	118.840569474094	52	1.2055250803715	20	0.959404326301411	13	9	0.135416666666667	0.999999999999989
GOSR1	35.4910286022669	69.0159579600785	1	0.266308311559746	28	0.999997912854545	13	9	0.135416666666667	0.999999999999989
LRRC37BP1	32.5905261553143	48.7116503626024	36	2.20263248424571	21.9692307692308	0.651452894297309	13	9	0.135416666666667	0.999999999999989
CRLF3	6.75440830680987e-05	11.8588183799085	52	0.754027531710504	20	0.996726362607409	13	9	0.135416666666667	0.999999999999989
TEFM	32.2023850625007	5.88364866386161	1	1.19176630732201	28	0.961518217458196	13	9	0.135416666666667	0.999999999999989
RNF135	25.2479962767393	33.3847981205127	52	0.718745324810109	20	0.997554955158147	13	9	0.135416666666667	0.999999999999989
NF1	23.297500226764	56.0121817414823	1	2.18100928442589	28	0.659880089427048	13	9	0.135416666666667	0.999999999999989
COPRS	47.9999471836865	132.298151633127	1	1.20911262380965	28	0.958841385511557	13	9	0.135416666666667	0.999999999999989
UTP6	20.1868407444829	29.2373923302407	1	1.22935248382087	28	0.955573922050593	13	9	0.135416666666667	0.999999999999989
SUZ12	13.347384054454	39.6920326131231	39	0.86844105485134	21.570996978852	0.992526711602907	13	9	0.135416666666667	0.999999999999989
RHOT1	15.3392960708842	17.7982589823567	52	3.73852319907463	20	0.194821006988274	13	9	0.135416666666667	0.999999999999989
C17orf75	24.0400194605135	12.3847467466356	1	2.20812767749175	28	0.649311256671309	13	9	0.135416666666667	0.999999999999989
ZNF207	37.9160269433221	62.6810344112366	52	1.0652799836864	20	0.977696605594661	13	9	0.135416666666667	0.999999999999989
PSMD11	19.0803766691249	153.392360070029	52	1.50729784713704	20	0.89497593997502	13	9	0.135416666666667	0.999999999999989
CDK5R1	9.73029727898052	4.34497511936083	1	1.33748484690905	28	0.935459652199081	13	9	0.135416666666667	0.999999999999989
MYO1D	8.0873004927384	647.880086288565	8	0.698384301843743	26.542750929368	0.99795311487986	13	9	0.135416666666667	0.999999999999989
TMEM98	38.7004664667811	357.855630726221	1	2.30649627762786	28	0.611064570949398	13	9	0.135416666666667	0.999999999999989
CCL2	20.462737719317	7.30256758379871	22	1.33626967448455	24.040404040404	0.935710611075979	13	9	0.135416666666667	0.999999999999989
CCT6B	27.3915239112608	6.89158009603751	23	2.43691716088077	23.8795986622074	0.561069437794678	13	9	0.135416666666667	0.999999999999989
ZNF830	31.2006201735358	16.2380644810922	46	2.49148182559385	20.695652173913	0.540557714444631	13	9	0.135416666666667	0.999999999999989
LIG3	19.4291158313995	13.3690527037639	52	0.869395377896538	20	0.992480200351801	13	9	0.135416666666667	0.999999999999989
RAD51D	27.622636560302	7.070866471492	21	1.1307321357751	24.2033898305085	0.9700448988242	13	9	0.135416666666667	0.999999999999989
NLE1	27.7855534883741	12.1392330850302	21	2.70525200171038	24.2033898305085	0.463526109930591	13	9	0.135416666666667	0.999999999999989
SLFN5	28.6406972131877	72.9315430275987	52	2.52450585055357	20	0.528290564516217	13	9	0.135416666666667	0.999999999999989
SLFN11	47.9999324559169	14.6166565283703	52	2.7504383586227	20	0.448048575560283	13	9	0.135416666666667	0.999999999999989
SLFN12	31.2999343837639	13.5089345316409	27	1.57154518093222	23.257328990228	0.877004652379699	13	9	0.135416666666667	0.999999999999989
PEX12	16.9016909118315	7.35781581849375	30	3.21259495306658	22.8115015974441	0.309100564174424	13	9	0.135416666666667	0.999999999999989
AP2B1	24.2179001825744	187.011168649235	24	1.36833631279658	23.7209302325581	0.928899739551707	13	9	0.135416666666667	0.999999999999989
TAF15	32.14281174666	69.2308049184252	31	2.53401302990425	22.6666666666667	0.524781292833772	13	9	0.135416666666667	0.999999999999989
ZNHIT3	16.2845495097665	29.7590016577776	30	1.76458804618957	22.8115015974441	0.81559302686175	13	9	0.135416666666667	0.999999999999989
MYO19	7.36233935924613	17.190907336789	18	2.03690841726888	24.7058823529412	0.715727422279669	13	9	0.135416666666667	0.999999999999989
PIGW	6.75440830680987e-05	40.630581438874	52	1.3606944234641	20	0.930558324922489	13	9	0.135416666666667	0.999999999999989
GGNBP2	32.2543551628543	298.176399221356	46	1.80586107390215	20.695652173913	0.80125337003268	13	9	0.135416666666667	0.999999999999989
MRM1	21.0118680805821	11.5516531856465	1	0.627230876303822	28	0.998965102512887	13	9	0.135416666666667	0.999999999999989
AATF	47.9999324559169	57.3184501094525	1	1.29398657633055	28	0.944090683407618	13	9	0.135416666666667	0.999999999999989
ACACA	40.1304261730117	25.8672028334694	52	0.859297485776952	20	0.992961686184102	13	9	0.135416666666667	0.999999999999989
TADA2A	36.5834074963093	16.5628671229779	1	2.09107243303818	28	0.694842555743534	13	9	0.135416666666667	0.999999999999989
DUSP14	15.321764969867	84.9073622226487	52	0.600233138116696	20	0.999223164340254	13	9	0.135416666666667	0.999999999999989
SYNRG	31.9594424903291	71.3524035836223	52	0.846476383849239	20	0.993539774446909	13	9	0.135416666666667	0.999999999999989
DDX52	16.717938174113	55.8286807999826	1	1.39897243098563	28	0.922029416718436	13	9	0.135416666666667	0.999999999999989
MRPL45	20.3075096664978	63.0731494040953	1	1.26990784765964	28	0.948556016843702	13	9	0.135416666666667	0.999999999999989
SOCS7	47.9999518314111	30.1327848455472	39	1.79633722013762	21.570996978852	0.804594158263564	13	9	0.135416666666667	0.999999999999989
ARHGAP23	34.8304676140607	38.255773675341	4	2.73517895224617	27.3563218390805	0.453240800487748	13	9	0.135416666666667	0.999999999999989
C17orf96	24.2977466706361	5.45294288043796	52	1.4446129689798	20	0.911146950637221	13	9	0.135416666666667	0.999999999999989
MLLT6	47.9999324559169	32.3686033633052	1	0.949221047705626	28	0.987785549091941	13	9	0.135416666666667	0.999999999999989
CISD3	30.620846650944	32.83294354584	17	1.2249472120065	24.8780487804878	0.956298362954111	13	9	0.135416666666667	0.999999999999989
PSMB3	20.3609978642323	37.7131908335409	52	1.65712897033247	20	0.851044986743481	13	9	0.135416666666667	0.999999999999989
PIP4K2B	6.75440830680987e-05	32.9141889089396	40	0.254527156309906	21.4414414414414	0.999998538753874	13	9	0.135416666666667	0.999999999999989
CWC25	20.123613793691	31.4207555195149	48	0.534955030731243	20.458452722063	0.999640353657683	13	9	0.135416666666667	0.999999999999989
RPL23	23.5828787129329	1594.86280613391	12	3.04230935974701	25.7761732851986	0.356033466368493	13	9	0.135416666666667	0.999999999999989
LASP1	2.74025150339278	922.004342723404	7	0.410759306417465	26.7415730337079	0.999944156933554	13	9	0.135416666666667	0.999999999999989
CACNB1	10.3474006319725	9.05043386978502	1	2.04936579618383	28	0.710941035795362	13	9	0.135416666666667	0.999999999999989
RPL19	27.2135878966359	843.318988059367	13	1.75416591768373	25.5913978494624	0.819155180210111	13	9	0.135416666666667	0.999999999999989
FBXL20	40.2791484705062	37.3968262941711	1	1.34360655022115	28	0.934186815904006	13	9	0.135416666666667	0.999999999999989
MED1	22.4069657173529	90.5687916529859	1	0.55920993977571	28	0.999514607748792	13	9	0.135416666666667	0.999999999999989
CDK12	46.8321927840366	48.5164670824487	1	0.544118391509723	28	0.999596396223199	13	9	0.135416666666667	0.999999999999989
STARD3	38.275644832	45.4572064204206	1	2.27878090417212	28	0.621813080075968	13	9	0.135416666666667	0.999999999999989
PGAP3	32.4782010107546	20.1688383825767	34	0.94231020040889	22.2429906542056	0.988258571492516	13	9	0.135416666666667	0.999999999999989
ERBB2	16.0673527852172	21.9602538896556	52	0.458071345982555	20	0.999877738106688	13	9	0.135416666666667	0.999999999999989
MIEN1	28.5921056685876	60.2734905765282	52	1.77729562666174	20	0.811216873466823	13	9	0.135416666666667	0.999999999999989
ORMDL3	10.3410967458729	82.5754425121279	27	0.82011402661174	23.257328990228	0.994616942590435	13	9	0.135416666666667	0.999999999999989
PSMD3	6.75440830680987e-05	158.66883602459	1	1.60906470503614	28	0.865894955825244	13	9	0.135416666666667	0.999999999999989
MED24	32.1608330546975	155.490987349673	32	1.45032828337582	22.5236593059937	0.909730509773776	13	9	0.135416666666667	0.999999999999989
THRA	31.4109206612484	77.7525043677928	41	1.25572555253426	21.3134328358209	0.951081855864419	13	9	0.135416666666667	0.999999999999989
NR1D1	27.6255450779625	3.2403835774663	44	1.31600800726966	20.9384164222874	0.939811827051034	13	9	0.135416666666667	0.999999999999989
MSL1	32.1597260299591	55.8208953144468	21	1.48045661452217	24.2033898305085	0.902070051861111	13	9	0.135416666666667	0.999999999999989
CASC3	32.5295111210517	139.620679868517	33	1.89626325825742	22.3824451410658	0.768698155420189	13	9	0.135416666666667	0.999999999999989
WIPF2	44.554881131704	163.773051019842	52	0.679139124304272	20	0.998281302052932	13	9	0.135416666666667	0.999999999999989
CDC6	6.75440830680987e-05	15.1525909160772	1	1.5848461248787	28	0.873116318208234	13	9	0.135416666666667	0.999999999999989
RARA	15.7343064991978	19.5845464946243	52	0.281169010456139	20	0.999996807888719	13	9	0.135416666666667	0.999999999999989
TOP2A	12.6094882681677	435.50768381871	37	1.42072185444402	21.8348623853211	0.916939180904229	13	9	0.135416666666667	0.999999999999989
IGFBP4	33.1191133843087	11.1868337982184	13	2.36949757391643	25.5913978494624	0.586770978831655	13	9	0.135416666666667	0.999999999999989
LOC102724129	47.9999324559169	19.1664904992468	15	0.573153665605584	25.2296819787986	0.999427644553864	13	9	0.135416666666667	0.999999999999989
SMARCE1	27.9757945161789	215.835926934846	51	1.75037825167811	20.112676056338	0.820443610095433	13	9	0.135416666666667	0.999999999999989
KRT10	19.834875697076	78.9019324706166	52	1.74402276046103	20	0.822598042553367	13	9	0.135416666666667	0.999999999999989
TMEM99	20.228883808149	35.6521705526717	33	2.71266832427925	22.3824451410658	0.460964787982168	13	9	0.135416666666667	0.999999999999989
KRTAP1-5	6.82191166137688e-05	7.9829437362647	44	0.684321566581837	20.9384164222874	0.998197286809177	13	9	0.135416666666667	0.999999999999989
EIF1	21.0071350611791	809.569185823674	16	0.761997623472092	25.0526315789474	0.996512603150982	13	9	0.135416666666667	0.999999999999989
JUP	35.9764317414824	32.0381195851048	52	0.375087374824746	20	0.999971355883057	13	9	0.135416666666667	0.999999999999989
LEPREL4	32.0750937243091	184.099817372654	12	3.01337891143684	25.7761732851986	0.364509316767528	13	9	0.135416666666667	0.999999999999989
FKBP10	6.75440830680987e-05	176.404170528456	1	0.913785241346169	28	0.990072980586665	13	9	0.135416666666667	0.999999999999989
NT5C3B	23.9487234840403	42.0689688537601	52	3.12579984148832	20	0.332390536436095	13	9	0.135416666666667	0.999999999999989
ACLY	6.75440830680987e-05	302.568274452588	1	1.52266526061217	28	0.890802611259125	13	9	0.135416666666667	0.999999999999989
CNP	32.9095240724347	192.276598448554	52	0.817707383295062	20	0.994708112388018	13	9	0.135416666666667	0.999999999999989
DNAJC7	27.7488040954661	41.5840006841331	49	2.92831406227419	20.3418803418803	0.390268435096487	13	9	0.135416666666667	0.999999999999989
NKIRAS2	28.4890986138516	60.9885552759451	41	1.33070759139982	21.3134328358209	0.936852095139908	13	9	0.135416666666667	0.999999999999989
DHX58	19.4661717406251	10.2089064138061	23	3.08773530015242	23.8795986622074	0.343018848968704	13	9	0.135416666666667	0.999999999999989
KAT2A	47.9999324559169	31.1724813075992	52	3.44602722142888	20	0.252872012791007	13	9	0.135416666666667	0.999999999999989
RAB5C	32.4946192852557	446.775397307566	20	0.843692424689535	24.3686006825939	0.993660502612677	13	9	0.135416666666667	0.999999999999989
GHDC	47.9999402481406	13.9248886935935	13	0.370595988623088	25.5913978494624	0.999973807117624	13	9	0.135416666666667	0.999999999999989
STAT5B	23.3205185752467	43.0303818288574	1	0.794454915784133	28	0.995530534953652	13	9	0.135416666666667	0.999999999999989
STAT5A	20.1152113655619	36.8006424280194	18	2.31469945298822	24.7058823529412	0.607889429875325	13	9	0.135416666666667	0.999999999999989
STAT3	32.0463196237879	164.099491885371	52	1.16507146080667	20	0.965417060555994	13	9	0.135416666666667	0.999999999999989
PTRF	32.12979783027	6082.8113416608	19	2.18326700427667	24.5360824742268	0.659000269459532	13	9	0.135416666666667	0.999999999999989
ATP6V0A1	12.9073274909141	24.3744397806549	3	2.95936342843114	27.5675675675676	0.380722140028299	13	9	0.135416666666667	0.999999999999989
NAGLU	32.2697759482074	108.069000102854	23	3.10413727276041	23.8795986622074	0.338408105144263	13	9	0.135416666666667	0.999999999999989
HSD17B1	27.5646582980233	24.1460904714021	35	2.28888561795908	22.1052631578947	0.617890844940961	13	9	0.135416666666667	0.999999999999989
COASY	32.1820242758404	37.3199973103585	52	3.0888244443887	20	0.342711224984907	13	9	0.135416666666667	0.999999999999989
MLX	31.9577765089614	26.5353633753548	52	3.0418540967406	20	0.356165719703428	13	9	0.135416666666667	0.999999999999989
FAM134C	31.9946905665902	73.8415633732696	38	1.72786764752106	21.7021276595745	0.828031377604849	13	9	0.135416666666667	0.999999999999989
TUBG1	7.44414606741445e-05	52.6816928777316	52	0.63220315420792	20	0.99891092912216	13	9	0.135416666666667	0.999999999999989
TUBG2	32.1043914986962	44.8243732201542	24	1.93392073312145	23.7209302325581	0.754747428085604	13	9	0.135416666666667	0.999999999999989
PLEKHH3	19.9308065820401	20.0066054917546	52	1.34647264411707	20	0.933585978571578	13	9	0.135416666666667	0.999999999999989
CNTNAP1	47.9999324559169	34.6136806976523	52	0.80830007908341	20	0.995053435086112	13	9	0.135416666666667	0.999999999999989
EZH1	36.1663041826614	39.0760444215358	34	3.18058179633256	22.2429906542056	0.317538135171793	13	9	0.135416666666667	0.999999999999989
VPS25	36.6513745724103	100.40270906894	1	2.83789594739777	28	0.418993987017341	13	9	0.135416666666667	0.999999999999989
WNK4	6.75440830680987e-05	26.4543906247789	2	1.66810995084739	27.7821011673152	0.847559760099385	13	9	0.135416666666667	0.999999999999989
COA3	43.5882633741338	55.4099371490248	52	0.464645475070817	20	0.999864753871908	13	9	0.135416666666667	0.999999999999989
BECN1	31.2974889721456	15.0301993583849	1	0.772101898810052	28	0.996226507918101	13	9	0.135416666666667	0.999999999999989
PSME3	6.75440830680987e-05	75.8678087217262	1	1.26036816546031	28	0.950263515110859	13	9	0.135416666666667	0.999999999999989
RUNDC1	15.0954011567491	24.6302676727107	1	1.32983122878024	28	0.937030868591341	13	9	0.135416666666667	0.999999999999989
RPL27	20.0612319803127	972.747556644954	32	1.66758220907268	22.5236593059937	0.8477280200759	13	9	0.135416666666667	0.999999999999989
IFI35	47.9999324559169	23.3039923987466	31	2.73092056838998	22.6666666666667	0.454696107970036	13	9	0.135416666666667	0.999999999999989
VAT1	31.4329707525123	506.426347105698	30	3.1136390719922	22.8115015974441	0.335758547532194	13	9	0.135416666666667	0.999999999999989
BRCA1	40.0916277504924	10.3918712590976	52	1.88291951302289	20	0.773591336187448	13	9	0.135416666666667	0.999999999999989
NBR2	45.3719931765154	10.9293697434425	52	0.335701833134445	20	0.999987530491341	13	9	0.135416666666667	0.999999999999989
NBR1	34.9759093911734	217.988441327803	18	1.32448330971004	24.7058823529412	0.938115446113692	13	9	0.135416666666667	0.999999999999989
TMEM106A	6.75440830680987e-05	31.1708315239595	7	1.31890467923538	26.7415730337079	0.939235138652813	13	9	0.135416666666667	0.999999999999989
ARL4D	43.3315405714998	78.3516889815944	52	1.2156921223321	20	0.957796287125138	13	9	0.135416666666667	0.999999999999989
DHX8	23.758293253677	36.1388678123419	52	0.830397820284116	20	0.994214082744886	13	9	0.135416666666667	0.999999999999989
DUSP3	47.9999324559169	33.7081846545501	32	1.61061805989713	22.5236593059937	0.865425669226063	13	9	0.135416666666667	0.999999999999989
MPP3	38.5596469354396	6.73749754502648	1	1.38540266913884	28	0.925116021685685	13	9	0.135416666666667	0.999999999999989
MPP2	20.2763658071452	5.27238251715855	52	1.81686194710347	20	0.797371739977561	13	9	0.135416666666667	0.999999999999989
TMEM101	35.6110332126759	36.4797146837853	27	1.22923598691235	23.257328990228	0.955593175030822	13	9	0.135416666666667	0.999999999999989
G6PC3	19.2462729762546	39.2631984345719	52	1.58632469918448	20	0.87268064194197	13	9	0.135416666666667	0.999999999999989
HDAC5	11.8305146856044	40.6365265157509	1	2.72090940233615	28	0.458128225432838	13	9	0.135416666666667	0.999999999999989
ASB16-AS1	43.5068990038288	5.84170695757496	46	1.06812936712782	20.695652173913	0.97739446058243	13	9	0.135416666666667	0.999999999999989
TMUB2	32.2430471937901	131.847669919093	33	3.28648155711676	22.3824451410658	0.290302965219011	13	9	0.135416666666667	0.999999999999989
ATXN7L3	32.7006759923999	178.787897808335	18	2.99476850947855	24.7058823529412	0.370038391890683	13	9	0.135416666666667	0.999999999999989
UBTF	47.9999469393122	137.114985784899	37	1.01343051060662	21.8348623853211	0.982724574116747	13	9	0.135416666666667	0.999999999999989
SLC25A39	35.5759967939703	88.2579325009803	1	2.82281204202848	28	0.423917721915631	13	9	0.135416666666667	0.999999999999989
GRN	41.5542120535033	408.487384511161	52	1.03636534938281	20	0.980608903227731	13	9	0.135416666666667	0.999999999999989
GPATCH8	28.0471759456892	74.1082873985677	37	0.972117553944624	21.8348623853211	0.986121380765619	13	9	0.135416666666667	0.999999999999989
FZD2	21.2558464469034	64.8252659885412	1	1.16689040974357	28	0.965159827991562	13	9	0.135416666666667	0.999999999999989
CCDC43	47.9999324559169	41.2273034920447	22	1.48160826556979	24.040404040404	0.901770836237406	13	9	0.135416666666667	0.999999999999989
GJC1	5.1978253318154e-05	29.3448170512542	1	0.781418678696331	28	0.99594723169186	13	9	0.135416666666667	0.999999999999989
EFTUD2	28.1254330617456	26.5864659256728	1	1.13580863966344	28	0.969387872565936	13	9	0.135416666666667	0.999999999999989
DCAKD	41.6032103587891	25.5601391264676	52	0.980383605350868	20	0.985483074273396	13	9	0.135416666666667	0.999999999999989
NMT1	31.9169635926798	247.774678225973	47	1.32477167217235	20.5763688760807	0.938057244477855	13	9	0.135416666666667	0.999999999999989
PLCD3	28.0821466732755	148.774093436594	52	1.62172907865263	20	0.862047793835437	13	9	0.135416666666667	0.999999999999989
ACBD4	32.6873569958434	12.2628513435723	16	2.33799235155264	25.0526315789474	0.598891753250803	13	9	0.135416666666667	0.999999999999989
HEXIM1	23.892601682559	78.1185548646662	6	2.22236867805697	26.9433962264151	0.643761965371576	13	9	0.135416666666667	0.999999999999989
HEXIM2	47.9999332417244	6.4837078689169	12	0.412851193164511	25.7761732851986	0.999942054992493	13	9	0.135416666666667	0.999999999999989
MAP3K14	37.2119690752341	5.22147824495129	4	2.56733169615129	27.3563218390805	0.512565773963288	13	9	0.135416666666667	0.999999999999989
PLEKHM1	22.8999789481605	21.8096636458526	1	2.44708739652733	28	0.557224923098645	13	9	0.135416666666667	0.999999999999989
CRHR1-IT1	28.2291101274425	13.5754715247721	52	0.7750694201697	20	0.996139192388361	13	9	0.135416666666667	0.999999999999989
KANSL1	15.8703937564475	24.5723307139832	52	1.65824713401723	20	0.850691625851666	13	9	0.135416666666667	0.999999999999989
KANSL1-AS1	44.4499144894905	9.92769029079176	52	1.47989200479267	20	0.902216575058325	13	9	0.135416666666667	0.999999999999989
NSF	15.841455333497	48.8892178375546	52	2.06732888921647	20	0.704020267331452	13	9	0.135416666666667	0.999999999999989
GOSR2	6.75440830680987e-05	61.2316934300746	52	2.01238559293427	20	0.725113867246016	13	9	0.135416666666667	0.999999999999989
RPRML	24.0632626077297	5.66839820212946	1	1.26434476910871	28	0.949555993638502	13	9	0.135416666666667	0.999999999999989
LOC101927060	47.9999363996436	1.56546934073276	52	0.382922658050351	20	0.999966619313025	13	9	0.135416666666667	0.999999999999989
CDC27	23.3682281713273	90.0363163062084	31	0.235098113360753	22.6666666666667	0.999999222354842	13	9	0.135416666666667	0.999999999999989
NPEPPS	33.9092617152367	147.830801764754	34	0.820273411503133	22.2429906542056	0.994610863496827	13	9	0.135416666666667	0.999999999999989
KPNB1	7.69973866794868	860.596830291521	20	1.88527511798601	24.3686006825939	0.772729554717024	13	9	0.135416666666667	0.999999999999989
TBKBP1	32.704591722069	18.9200566396737	8	2.50562148475112	26.542750929368	0.535290983774997	13	9	0.135416666666667	0.999999999999989
MRPL10	6.75440830680987e-05	21.3902967684186	21	1.00317998210696	24.2033898305085	0.98361619658021	13	9	0.135416666666667	0.999999999999989
SCRN2	39.4459526341045	27.4807749826117	1	0.487428285682412	28	0.999810669633283	13	9	0.135416666666667	0.999999999999989
LOC102724532	26.1027684696471	10.7151720162315	52	1.95018612794504	20	0.74866237350809	13	9	0.135416666666667	0.999999999999989
SP2	20.0453467087438	11.9918962541446	36	1.66002156507032	21.9692307692308	0.850130156402392	13	9	0.135416666666667	0.999999999999989
PNPO	33.5584568764405	59.1675580447699	1	3.60328507069511	28	0.220035195811309	13	9	0.135416666666667	0.999999999999989
CDK5RAP3	37.2898981325998	39.8423132096565	33	2.31078133263626	22.3824451410658	0.609405600296751	13	9	0.135416666666667	0.999999999999989
COPZ2	6.75440830680987e-05	128.981285140312	52	0.734724382262802	20	0.997202610814255	13	9	0.135416666666667	0.999999999999989
NFE2L1	19.9777447522457	150.693758285828	1	1.06388010937519	28	0.977844039126819	13	9	0.135416666666667	0.999999999999989
CBX1	23.2059774037832	117.490968545483	1	2.98222145071704	28	0.373799861905244	13	9	0.135416666666667	0.999999999999989
SNX11	35.9364963347671	24.4723193329143	1	1.54712319838728	28	0.883996636488988	13	9	0.135416666666667	0.999999999999989
HOXB2	20.5090987923794	21.2901627355762	37	2.09480262632729	21.8348623853211	0.693398001278904	13	9	0.135416666666667	0.999999999999989
HOXB-AS1	38.637669051552	4.88164248992956	3	2.65083000058537	27.5675675675676	0.48256577922982	13	9	0.135416666666667	0.999999999999989
HOXB3	27.499546448432	13.7058728438879	45	2.03009422649615	20.8163265306122	0.718340602116775	13	9	0.135416666666667	0.999999999999989
HOXB4	15.6411486637198	13.0339357678377	15	1.6641428246271	25.2296819787986	0.848822724354674	13	9	0.135416666666667	0.999999999999989
HOXB-AS3	16.1847037275689	12.5238117529239	1	2.31448290570069	28	0.607973206954577	13	9	0.135416666666667	0.999999999999989
HOXB5	16.1044016672431	24.1004557948787	6	1.87167887375562	26.9433962264151	0.777691349570211	13	9	0.135416666666667	0.999999999999989
HOXB6	38.9418926305908	9.51187490576859	52	1.04336079558474	20	0.979929720093079	13	9	0.135416666666667	0.999999999999989
HOXB7	22.2898617571748	59.4176786262054	1	2.85144152026256	28	0.414604073300027	13	9	0.135416666666667	0.999999999999989
HOXB8	37.8779344055307	1.52083981342199	1	1.47204206503023	28	0.904242070242568	13	9	0.135416666666667	0.999999999999989
HOXB9	15.9085445758764	2.26485230958439	11	1.10086514154195	25.9636363636364	0.973723104884814	13	9	0.135416666666667	0.999999999999989
LOC101060400	47.9999324559169	14.3781288983653	41	0.256458222697267	21.3134328358209	0.999998448854655	13	9	0.135416666666667	0.999999999999989
CALCOCO2	28.2530526965138	230.733278397426	1	1.40122709343584	28	0.921509898560698	13	9	0.135416666666667	0.999999999999989
ATP5G1	37.0271449252916	214.58901826595	1	3.82822046334726	28	0.179543482689532	13	9	0.135416666666667	0.999999999999989
UBE2Z	8.68869751076848	161.304230682217	1	3.6103114129219	28	0.218658089875011	13	9	0.135416666666667	0.999999999999989
SNF8	6.75440830680987e-05	146.563298885769	6	1.49930273401045	26.9433962264151	0.897115197478079	13	9	0.135416666666667	0.999999999999989
IGF2BP1	3.76252873405126	19.6498741132606	1	1.19936042245198	28	0.960360290234836	13	9	0.135416666666667	0.999999999999989
ZNF652	32.0541061941766	35.9860122893272	52	0.261930929358812	20	0.999998167896672	13	9	0.135416666666667	0.999999999999989
PHB	33.4744107870771	107.809606739117	6	2.45429074471907	26.9433962264151	0.554507640146944	13	9	0.135416666666667	0.999999999999989
NGFR	23.424648012192	0.5660462448885	1	0.97931534674913	28	0.985566706162756	13	9	0.135416666666667	0.999999999999989
NXPH3	41.0964946541264	9.34860129647431	1	2.24436357112765	28	0.6351959683148	13	9	0.135416666666667	0.999999999999989
SPOP	36.8227966989573	334.043309903788	43	1.1742493082723	21.0619469026549	0.964106605691879	13	9	0.135416666666667	0.999999999999989
SLC35B1	18.6899270927277	50.9145603273174	50	0.858206088858013	20.2266288951841	0.99301232924416	13	9	0.135416666666667	0.999999999999989
FAM117A	38.7848052817704	3.74986483918691	1	1.1985493578053	28	0.960484995340448	13	9	0.135416666666667	0.999999999999989
KAT7	7.49232035301618	23.6406436408411	52	0.925910502501594	20	0.98932842116689	13	9	0.135416666666667	0.999999999999989
ITGA3	5.33306510824078	5.56198591687242	32	0.782206326273095	22.5236593059937	0.995922923669264	13	9	0.135416666666667	0.999999999999989
PDK2	22.2939533937327	18.684774381718	1	1.52786089411827	28	0.889373524988532	13	9	0.135416666666667	0.999999999999989
SAMD14	35.4912445395637	2.8357544027838	1	1.12457506410185	28	0.970829278722788	13	9	0.135416666666667	0.999999999999989
PPP1R9B	27.5476300517066	34.5320650569813	52	1.91152953629168	20	0.763066872161368	13	9	0.135416666666667	0.999999999999989
SGCA	21.9759269453863	6.64421349322577	1	1.72656995781884	28	0.828465091958764	13	9	0.135416666666667	0.999999999999989
COL1A1	19.2130789830111	13981.7513058557	52	0.495738042430124	20	0.999787000194779	13	9	0.135416666666667	0.999999999999989
XYLT2	24.924145736526	36.3726693825827	52	1.07079093047483	20	0.977109740947719	13	9	0.135416666666667	0.999999999999989
MRPL27	29.4522090568283	173.208771484614	29	2.40014723505625	22.9581993569132	0.57504302915659	13	9	0.135416666666667	0.999999999999989
LRRC59	6.75440830680987e-05	135.827005730787	1	1.14725477206362	28	0.967872077326972	13	9	0.135416666666667	0.999999999999989
ACSF2	27.4776139550406	7.82060447275948	1	2.43633877699073	28	0.561288354020887	13	9	0.135416666666667	0.999999999999989
RSAD1	37.464661081718	31.8768220787731	52	0.097138902676982	20	0.999999999500846	13	9	0.135416666666667	0.999999999999989
SPATA20	47.999948597983	40.7544154233007	36	1.05240867413756	21.9692307692308	0.979027355278241	13	9	0.135416666666667	0.999999999999989
ABCC3	31.3141638461125	38.4951144912436	15	1.23972537161294	25.2296819787986	0.95383887118678	13	9	0.135416666666667	0.999999999999989
ANKRD40	6.75440830680987e-05	54.8647515619469	35	0.584273456359294	22.1052631578947	0.999349684154328	13	9	0.135416666666667	0.999999999999989
LUC7L3	32.0049472728648	387.092704088479	52	1.46589180712043	20	0.905813736876677	13	9	0.135416666666667	0.999999999999989
TOB1	19.7359928300481	13.2106762686171	35	1.29347844554988	22.1052631578947	0.944187216502957	13	9	0.135416666666667	0.999999999999989
SPAG9	13.7000048945419	123.290058374341	52	0.668789079897897	20	0.998439924380603	13	9	0.135416666666667	0.999999999999989
NME1	1.63397284715311	113.759924735514	1	0.478271229321578	28	0.999834211922543	13	9	0.135416666666667	0.999999999999989
MBTD1	32.2099779582082	5.76702376994438	20	2.36452994947236	24.3686006825939	0.588677995664552	13	9	0.135416666666667	0.999999999999989
UTP18	32.0036118413814	34.1246557553013	39	2.34578228228331	21.570996978852	0.59588918701027	13	9	0.135416666666667	0.999999999999989
COX11	47.9999176001356	14.3287798230409	52	2.36328239410165	20	0.589157173376002	13	9	0.135416666666667	0.999999999999989
STXBP4	33.6422376669698	5.49733517303688	1	0.39862056725777	28	0.999955141247446	13	9	0.135416666666667	0.999999999999989
MMD	19.8456934040194	5.1488864800171	41	2.0719632775931	21.3134328358209	0.702231417809048	13	9	0.135416666666667	0.999999999999989
PCTP	12.9338216659289	8.62126632342711	20	2.55057281420929	24.3686006825939	0.518693604101218	13	9	0.135416666666667	0.999999999999989
NOG	23.3714830820972	27.0722653636	2	2.9132166839821	27.7821011673152	0.394969488228148	13	9	0.135416666666667	0.999999999999989
C17orf67	38.4257377921012	4.57298220953524	1	2.57329248293214	28	0.510394449776129	13	9	0.135416666666667	0.999999999999989
DGKE	47.9999324559169	6.83055359354624	52	1.07700036876594	20	0.976436091683697	13	9	0.135416666666667	0.999999999999989
TRIM25	31.2274949141971	77.4742255842104	28	1.51481423791237	23.1067961165049	0.892944761819113	13	9	0.135416666666667	0.999999999999989
COIL	28.0296229099443	33.1375151099015	52	0.703533925386624	20	0.997857549279807	13	9	0.135416666666667	0.999999999999989
SCPEP1	20.6214046310242	17.6346333466868	28	1.07114700335967	23.1067961165049	0.977071467308271	13	9	0.135416666666667	0.999999999999989
AKAP1	15.5137715944371	19.6668428205251	30	1.44781930010867	22.8115015974441	0.910353772514131	13	9	0.135416666666667	0.999999999999989
MSI2	10.9212912108942	8.13902568833734	1	1.84697645897426	28	0.786626985236271	13	9	0.135416666666667	0.999999999999989
MRPS23	20.175778974523	34.4220409355892	1	0.948409869889564	28	0.987841763388087	13	9	0.135416666666667	0.999999999999989
CUEDC1	19.9034636136104	57.6963251888026	30	1.96334016607203	22.8115015974441	0.743717487340869	13	9	0.135416666666667	0.999999999999989
VEZF1	32.1290760921315	75.9178306559518	32	2.48842605645752	22.5236593059937	0.541698675957056	13	9	0.135416666666667	0.999999999999989
FLJ44342	32.6850156031788	7.35632925700416	27	2.64435089683508	23.257328990228	0.484860425640041	13	9	0.135416666666667	0.999999999999989
SRSF1	5.23161790230239e-05	325.552207808204	52	0.989647144862247	20	0.984743502365282	13	9	0.135416666666667	0.999999999999989
DYNLL2	10.2426525891918	24.2184519926817	27	0.539578812926918	23.257328990228	0.999618685714199	13	9	0.135416666666667	0.999999999999989
MKS1	14.7601635376958	14.2479855763753	24	4.3325054841417	23.7209302325581	0.112187382258468	13	9	0.135416666666667	0.999999999999989
BZRAP1	27.1492004807642	9.85217992506249	52	1.2220631370031	20	0.956768641220428	13	9	0.135416666666667	0.999999999999989
SUPT4H1	31.2551068048183	186.874449520496	15	1.21363408675137	25.2296819787986	0.958124953670902	13	9	0.135416666666667	0.999999999999989
MTMR4	36.222856036625	30.4419527241947	1	1.22808805115561	28	0.955782613082455	13	9	0.135416666666667	0.999999999999989
RAD51C	47.9999324559169	13.0159350895484	52	0.123420589150025	20	0.999999996165003	13	9	0.135416666666667	0.999999999999989
TRIM37	11.5083978986527	23.2194086889637	52	0.880418311370858	20	0.991927437140022	13	9	0.135416666666667	0.999999999999989
SKA2	26.1063102527946	95.1347225633047	22	0.675303864618877	24.040404040404	0.998341484016306	13	9	0.135416666666667	0.999999999999989
PRR11	14.1150818485389	60.9020597225315	49	0.880040887009118	20.3418803418803	0.991946841301674	13	9	0.135416666666667	0.999999999999989
SMG8	24.032483400813	33.7616772933073	52	2.66808352603262	20	0.476483794069085	13	9	0.135416666666667	0.999999999999989
GDPD1	29.2268889477281	2.99006693090597	40	1.99569521568544	21.4414414414414	0.731472034655041	13	9	0.135416666666667	0.999999999999989
YPEL2	47.9999324559169	52.5010477121287	9	1.13760211962343	26.3468634686347	0.969153517206339	13	9	0.135416666666667	0.999999999999989
DHX40	32.758800004746	129.875721930797	32	1.92717514582694	22.5236593059937	0.757260960819342	13	9	0.135416666666667	0.999999999999989
CLTC	5.32808275684604e-05	634.13355569058	52	1.22507972169134	20	0.956276679782441	13	9	0.135416666666667	0.999999999999989
PTRH2	47.9999267198127	22.4790360290311	11	0.830741215522245	25.9636363636364	0.994200253978756	13	9	0.135416666666667	0.999999999999989
VMP1	30.8525504386215	52.573415071063	52	0.157354908591729	20	0.999999970594289	13	9	0.135416666666667	0.999999999999989
TUBD1	32.1479903661662	5.49962305898761	52	1.97687538156371	20	0.738608463678269	13	9	0.135416666666667	0.999999999999989
RPS6KB1	19.9586483738138	24.2639829676865	31	3.09606659707853	22.6666666666667	0.340670976709728	13	9	0.135416666666667	0.999999999999989
HEATR6	20.6859925590993	22.8492832897155	1	1.51911075350867	28	0.891775047741781	13	9	0.135416666666667	0.999999999999989
LOC645638	16.1229686144668	45.9882398429306	48	0.871482280854458	20.458452722063	0.992377749241498	13	9	0.135416666666667	0.999999999999989
USP32	13.4693195728548	20.2563107488091	1	1.85824632993352	28	0.782563373728229	13	9	0.135416666666667	0.999999999999989
APPBP2	15.8385566562593	24.781570036388	52	3.62995399712422	20	0.214848032839032	13	9	0.135416666666667	0.999999999999989
PPM1D	19.5435026415039	11.1651897168046	31	1.76886287311015	22.6666666666667	0.814124872714256	13	9	0.135416666666667	0.999999999999989
BCAS3	47.9999324559169	21.3751891955416	52	0.672375218107909	20	0.998386320138563	13	9	0.135416666666667	0.999999999999989
TBX2	16.5849931259315	3.09811597605759	32	1.44588507030509	22.5236593059937	0.910832705359564	13	9	0.135416666666667	0.999999999999989
MED13	38.9585683642607	52.0075609856226	1	1.47208573553913	28	0.904230862408876	13	9	0.135416666666667	0.999999999999989
METTL2A	22.438084855416	14.4733879484061	27	3.52546976128055	23.257328990228	0.235795392888597	13	9	0.135416666666667	0.999999999999989
TLK2	23.9850997722231	72.5258162383221	1	2.44381335438802	28	0.55846154750772	13	9	0.135416666666667	0.999999999999989
MRC2	12.0415932152316	564.621447234716	7	0.499044649569304	26.7415730337079	0.999776933200237	13	9	0.135416666666667	0.999999999999989
TANC2	39.7526090276896	29.6218445865421	52	0.747634525367293	20	0.996890468889748	13	9	0.135416666666667	0.999999999999989
CYB561	32.7109317099649	59.8184541362215	1	1.39591657771051	28	0.92273051729703	13	9	0.135416666666667	0.999999999999989
ACE	7.4507075012991	8.19449643030616	1	1.09578827245594	28	0.974316872303808	13	9	0.135416666666667	0.999999999999989
DCAF7	31.2925993342042	226.392946813829	39	2.00103510292058	21.570996978852	0.729440674378361	13	9	0.135416666666667	0.999999999999989
TACO1	35.6699432391271	39.4266003174895	14	2.91474946896224	25.4092526690391	0.394490445733013	13	9	0.135416666666667	0.999999999999989
MAP3K3	47.9999493873555	54.3274267482972	39	0.624535450414467	21.570996978852	0.998993564091095	13	9	0.135416666666667	0.999999999999989
LIMD2	47.9999324559169	13.5263954866191	47	2.40721663881828	20.5763688760807	0.572347888905281	13	9	0.135416666666667	0.999999999999989
STRADA	36.8313381317142	20.6045236531126	1	0.37145222589113	28	0.999973353913979	13	9	0.135416666666667	0.999999999999989
CCDC47	19.745319384406	95.5178631381353	1	1.69162645741879	28	0.839985573986183	13	9	0.135416666666667	0.999999999999989
DDX42	25.4186534791684	45.2961510065848	23	1.81836092801023	23.8795986622074	0.796840979674142	13	9	0.135416666666667	0.999999999999989
FTSJ3	32.2473229100183	69.0185877888773	52	1.12121766559381	20	0.971251245052917	13	9	0.135416666666667	0.999999999999989
PSMC5	32.2936289194067	181.079982139313	31	1.32837891888337	22.6666666666667	0.937326485253504	13	9	0.135416666666667	0.999999999999989
SMARCD2	47.9999559265613	192.807676482056	52	0.228868585371002	20	0.99999937263675	13	9	0.135416666666667	0.999999999999989
ERN1	20.6484701171747	11.7708545533063	1	3.16481922056463	28	0.321758067210668	13	9	0.135416666666667	0.999999999999989
SNORD104	37.4826364857082	4.3390238510549	16	1.89658861548409	25.0526315789474	0.768578503040497	13	9	0.135416666666667	0.999999999999989
TEX2	36.4464710957051	161.863550737436	47	0.649344811110116	20.5763688760807	0.998706764364978	13	9	0.135416666666667	0.999999999999989
MILR1	6.88759630147558	3.0922526030691	52	0.307569597156698	20	0.999993605686196	13	9	0.135416666666667	0.999999999999989
DDX5	31.7101457510701	207.584063106052	52	0.706687059806497	20	0.997797349011464	13	9	0.135416666666667	0.999999999999989
CEP95	35.46774188945	11.0398094925053	5	0.903626704983064	27.148288973384	0.990667241462532	13	9	0.135416666666667	0.999999999999989
SMURF2	30.077498240706	32.2457526144655	52	2.87808496822035	20	0.406057640391739	13	9	0.135416666666667	0.999999999999989
LOC146880	32.4588212036584	7.64175728184438	52	1.23373445418778	20	0.954845971250239	13	9	0.135416666666667	0.999999999999989
AMZ2P1	24.7573048444568	15.91027987951	1	1.36121841502505	28	0.930445305276886	13	9	0.135416666666667	0.999999999999989
GNA13	12.5551940145868	20.0328945756207	21	1.34046089808496	24.2033898305085	0.934842652564219	13	9	0.135416666666667	0.999999999999989
AXIN2	19.0001689003821	8.81123045745438	3	1.55025063037252	27.5675675675676	0.883112071056629	13	9	0.135416666666667	0.999999999999989
CEP112	32.0041056242151	17.3181766024957	52	1.99202467056655	20	0.732866736674161	13	9	0.135416666666667	0.999999999999989
PRKCA	10.3557067845218	23.5769283830735	52	1.57565375840729	20	0.875809539208256	13	9	0.135416666666667	0.999999999999989
HELZ	28.6174079346732	54.9804952114249	15	0.919568043954044	25.2296819787986	0.989722726817502	13	9	0.135416666666667	0.999999999999989
PSMD12	27.086535033695	24.3280488220346	52	1.55490194464757	20	0.881790573641261	13	9	0.135416666666667	0.999999999999989
PITPNC1	8.11690397919815	14.9787812484512	52	1.36988066101674	20	0.928561870787945	13	9	0.135416666666667	0.999999999999989
NOL11	6.75440830680987e-05	46.8863250911004	52	1.52706188156602	20	0.889593888774582	13	9	0.135416666666667	0.999999999999989
BPTF	28.5747162186499	247.269645477044	52	1.37355829809915	20	0.927753656867499	13	9	0.135416666666667	0.999999999999989
C17orf58	16.5390189556147	12.6528470920093	4	2.59534180964149	27.3563218390805	0.502401072247472	13	9	0.135416666666667	0.999999999999989
KPNA2	12.0063889473716	40.9058984242307	1	1.76700030576042	28	0.81476505670991	13	9	0.135416666666667	0.999999999999989
LINC00674	22.1300953668896	99.4013753490339	1	1.08540022771991	28	0.975503734927666	13	9	0.135416666666667	0.999999999999989
AMZ2	23.0839884282668	53.7926749090267	1	3.38873624042381	28	0.265823820737512	13	9	0.135416666666667	0.999999999999989
WIPI1	47.9999324559169	76.2835109874226	34	2.76714561448703	22.2429906542056	0.442404815221907	13	9	0.135416666666667	0.999999999999989
PRKAR1A	20.7422725027798	285.370305604681	52	2.21162527954983	20	0.647948208913881	13	9	0.135416666666667	0.999999999999989
FAM20A	47.9999324559169	40.7866274186521	11	1.00552360089133	25.9636363636364	0.983415234533776	13	9	0.135416666666667	0.999999999999989
ABCA8	47.9999324559169	21.9216860779093	6	0.836700228394446	26.9433962264151	0.993956339157618	13	9	0.135416666666667	0.999999999999989
ABCA9	44.7050502991312	12.9730558784879	3	0.889285105741556	27.5675675675676	0.991461664725222	13	9	0.135416666666667	0.999999999999989
ABCA6	12.7805421679432	8.3217011166323	1	2.05426687134883	28	0.709054892108342	13	9	0.135416666666667	0.999999999999989
ABCA5	18.2088530054174	9.42046460934139	52	2.07432655493392	20	0.701318714603429	13	9	0.135416666666667	0.999999999999989
SOX9	15.9298743223736	4.87063457730434	48	1.2875483622481	20.458452722063	0.945306458143916	13	9	0.135416666666667	0.999999999999989
SLC39A11	33.9003056537174	71.8094894236162	1	2.11502750119537	28	0.685554826365956	13	9	0.135416666666667	0.999999999999989
COG1	20.9715039919874	6.87656570280864	1	0.541368420814173	28	0.999610020839007	13	9	0.135416666666667	0.999999999999989
FAM104A	36.5128814292834	31.734347045871	13	0.32718461830316	25.5913978494624	0.999989740423917	13	9	0.135416666666667	0.999999999999989
C17orf80	11.7074219870476	20.0227416159747	1	0.909533155968488	28	0.990324957044552	13	9	0.135416666666667	0.999999999999989
CDC42EP4	15.6998437259752	31.0544422478122	1	2.01534414367414	28	0.723984143078911	13	9	0.135416666666667	0.999999999999989
RPL38	20.4360363238521	886.360084119514	15	2.01181851136732	25.2296819787986	0.725330318633681	13	9	0.135416666666667	0.999999999999989
MGC16275	25.4569694373244	10.6434601152277	1	1.02924022326916	28	0.981284276871565	13	9	0.135416666666667	0.999999999999989
SLC9A3R1	45.0723460573503	15.3178773711867	11	0.956473048507358	25.9636363636364	0.987274730595562	13	9	0.135416666666667	0.999999999999989
NAT9	14.7883494292366	25.4139868348594	5	0.521897738550697	27.148288973384	0.999696212380409	13	9	0.135416666666667	0.999999999999989
TMEM104	32.555369524005	22.1282754289997	1	2.92588343305628	28	0.391022678928298	13	9	0.135416666666667	0.999999999999989
FDXR	47.9999324559169	59.1374055649058	1	1.09908131116748	28	0.973932764913098	13	9	0.135416666666667	0.999999999999989
CDR2L	24.0728663596087	240.559373066213	6	1.86504332569307	26.9433962264151	0.78010189704672	13	9	0.135416666666667	0.999999999999989
ICT1	20.2062514053627	29.2326364092249	43	3.00393208150329	21.0619469026549	0.367308439679978	13	9	0.135416666666667	0.999999999999989
ATP5H	19.9755301534542	240.670125330649	34	1.62940620476025	22.2429906542056	0.859692449528334	13	9	0.135416666666667	0.999999999999989
KCTD2	32.4516910113308	58.6528473539686	1	0.529957790424562	28	0.999662638663617	13	9	0.135416666666667	0.999999999999989
SLC16A5	6.32662870897641	5.47174574240791	1	0.696186324471384	28	0.997992881576326	13	9	0.135416666666667	0.999999999999989
ARMC7	22.0336645750001	11.8363633631923	1	1.18826223243217	28	0.962045192952751	13	9	0.135416666666667	0.999999999999989
NT5C	0.156373967366103	56.5731560665009	1	0.835711989999493	28	0.993997308101864	13	9	0.135416666666667	0.999999999999989
HN1	6.75440830680987e-05	162.344698409006	1	1.50653516966033	28	0.895180959541448	13	9	0.135416666666667	0.999999999999989
SUMO2	20.9754957777119	20.3429037156423	31	1.96327593028603	22.6666666666667	0.743741684497781	13	9	0.135416666666667	0.999999999999989
NUP85	35.1387123300184	49.8495583460786	12	1.71919686075666	25.7761732851986	0.830921490415898	13	9	0.135416666666667	0.999999999999989
GGA3	31.6903499978604	30.7769024700598	37	2.60448171806078	21.8348623853211	0.499105788288321	13	9	0.135416666666667	0.999999999999989
MRPS7	26.9623279543049	21.3412848743657	40	1.30342883501796	21.4414414414414	0.942278820984407	13	9	0.135416666666667	0.999999999999989
GRB2	19.9580322182703	98.8320816760318	4	1.34456285335264	27.3563218390805	0.933986688196128	13	9	0.135416666666667	0.999999999999989
KIAA0195	38.0571614387368	27.6001880023465	52	0.883055408440982	20	0.991790902335075	13	9	0.135416666666667	0.999999999999989
TSEN54	19.7666941626632	9.40696409419333	52	0.810359527331499	20	0.994979325820438	13	9	0.135416666666667	0.999999999999989
RECQL5	33.1493398557267	12.5770239500905	1	2.04172494950889	28	0.713878167195551	13	9	0.135416666666667	0.999999999999989
SAP30BP	37.4528167682376	67.1243182121731	1	1.30853823392324	28	0.941284104807276	13	9	0.135416666666667	0.999999999999989
GALK1	47.9999328372229	45.2549859485103	52	0.746879128238233	20	0.996909435618141	13	9	0.135416666666667	0.999999999999989
H3F3B	12.4145429761247	597.616346203463	9	0.490024789445794	26.3468634686347	0.999803517685059	13	9	0.135416666666667	0.999999999999989
UNK	24.3542662445659	12.8859270557966	1	1.1760812848948	28	0.963841276081632	13	9	0.135416666666667	0.999999999999989
WBP2	41.217296550068	61.9897938667516	52	0.426930108669229	20	0.999926126223664	13	9	0.135416666666667	0.999999999999989
TRIM65	20.4613536597277	28.4754946284734	21	2.4931066347451	24.2033898305085	0.539951437980051	13	9	0.135416666666667	0.999999999999989
MRPL38	47.0075616774871	32.9506996494467	1	0.741450923169052	28	0.997043136337319	13	9	0.135416666666667	0.999999999999989
ACOX1	32.0238188620155	80.6966660272295	36	0.519323896684965	21.9692307692308	0.999706342074433	13	9	0.135416666666667	0.999999999999989
SRP68	32.4428615782453	57.3694121279824	38	3.32388904704881	21.7021276595745	0.281142839825036	13	9	0.135416666666667	0.999999999999989
EXOC7	32.1973535666762	35.820092958448	45	1.68353832673322	20.8163265306122	0.842607293510516	13	9	0.135416666666667	0.999999999999989
UBALD2	18.9226621197859	49.6722047556519	38	1.47521390362095	21.7021276595745	0.903426274287588	13	9	0.135416666666667	0.999999999999989
PRPSAP1	15.2312219692449	34.0760397738442	51	2.73222105609355	20.112676056338	0.454251373282202	13	9	0.135416666666667	0.999999999999989
SPHK1	6.75440830680987e-05	200.406427977183	1	0.916152863988244	28	0.989930637853935	13	9	0.135416666666667	0.999999999999989
UBE2O	32.0744228651599	23.0073292349385	46	3.34048083342754	20.695652173913	0.277155985154197	13	9	0.135416666666667	0.999999999999989
RHBDF2	27.217908881234	9.36550149269796	9	1.96983149055832	26.3468634686347	0.741269819868712	13	9	0.135416666666667	0.999999999999989
CYGB	31.9968357148948	20.9815424698677	1	1.46305048756263	28	0.906535270612056	13	9	0.135416666666667	0.999999999999989
SNHG16	30.0366690083626	170.59941733825	9	1.68934799972355	26.3468634686347	0.840725870180947	13	9	0.135416666666667	0.999999999999989
MXRA7	28.0255258421487	225.395531120234	20	3.0370130000275	24.3686006825939	0.357574282563808	13	9	0.135416666666667	0.999999999999989
JMJD6	6.75440830680987e-05	25.4037694601386	47	0.480675443642376	20.5763688760807	0.999828277248203	13	9	0.135416666666667	0.999999999999989
METTL23	31.3254499267575	18.2055614284006	52	0.723247805084422	20	0.997459350990411	13	9	0.135416666666667	0.999999999999989
SRSF2	15.7718161225336	66.0033220244836	52	1.15215430571075	20	0.967208601882407	13	9	0.135416666666667	0.999999999999989
MFSD11	28.0956128937647	29.0734042862801	52	0.847933659947026	20	0.993475903681897	13	9	0.135416666666667	0.999999999999989
SEC14L1	4.75686501579723e-05	45.4089391626154	52	0.618063464658831	20	0.999059374186397	13	9	0.135416666666667	0.999999999999989
SEPT9	28.4148524663501	303.509533840043	11	2.11960093297141	25.9636363636364	0.683778968993793	13	9	0.135416666666667	0.999999999999989
TNRC6C	19.2644898787892	28.8760890723535	4	0.735218761422096	27.3563218390805	0.997191120097465	13	9	0.135416666666667	0.999999999999989
SYNGR2	34.4137807747846	29.8868500638078	21	2.05215557918723	24.2033898305085	0.709867611153082	13	9	0.135416666666667	0.999999999999989
TK1	9.02451499204812	38.152626219675	1	0.796345604305188	28	0.995467516329332	13	9	0.135416666666667	0.999999999999989
AFMID	16.171224332454	13.2308869101941	30	2.83773271343085	22.8115015974441	0.419047071927149	13	9	0.135416666666667	0.999999999999989
BIRC5	14.1931493615609	57.1417090781276	1	1.49909186511732	28	0.89717132121485	13	9	0.135416666666667	0.999999999999989
SOCS3	20.0600738745526	6.31702858220584	20	2.14600189495726	24.3686006825939	0.673514358185894	13	9	0.135416666666667	0.999999999999989
PGS1	31.787987732719	10.2230722932568	52	1.28783676399365	20	0.945252338003264	13	9	0.135416666666667	0.999999999999989
CYTH1	19.5407031629186	18.3964369689854	9	2.94006746209296	26.3468634686347	0.386635437426677	13	9	0.135416666666667	0.999999999999989
USP36	29.4138834378569	60.3242518543948	43	1.45675232472046	21.0619469026549	0.908124349818109	13	9	0.135416666666667	0.999999999999989
TIMP2	32.084790336449	6809.88720547972	36	1.69311097187835	21.9692307692308	0.839502505751281	13	9	0.135416666666667	0.999999999999989
LGALS3BP	43.0138127491867	73.197714440814	21	1.43262415616208	24.2033898305085	0.91407963630162	13	9	0.135416666666667	0.999999999999989
CANT1	39.7120828764485	62.4301777870058	1	1.68237940446005	28	0.842981530092551	13	9	0.135416666666667	0.999999999999989
C1QTNF1	27.8470942403734	27.2861696432682	52	2.11752051184985	20	0.684586888846374	13	9	0.135416666666667	0.999999999999989
ENGASE	19.9839381081564	23.6966850940575	26	2.23489752833122	23.4098360655738	0.638881625180163	13	9	0.135416666666667	0.999999999999989
CBX4	12.2728637326669	38.7386976574099	52	1.18210221285527	20	0.962960427478424	13	9	0.135416666666667	0.999999999999989
TBC1D16	47.9999324559169	93.7486827631485	4	1.56401779737004	27.3563218390805	0.879180266073396	13	9	0.135416666666667	0.999999999999989
GAA	41.8150240652557	80.2336518498624	5	1.79339513607627	27.148288973384	0.805622415184982	13	9	0.135416666666667	0.999999999999989
EIF4A3	20.2057241433415	112.953034940955	40	2.13317847928176	21.4414414414414	0.678502612411271	13	9	0.135416666666667	0.999999999999989
SGSH	20.2504508652503	84.9918528453978	38	1.50190984408777	21.7021276595745	0.896420033024926	13	9	0.135416666666667	0.999999999999989
SLC26A11	32.3347598920809	15.0060867245742	20	0.967006042562147	24.3686006825939	0.986506024169066	13	9	0.135416666666667	0.999999999999989
RNF213	32.3469188854928	147.743175004005	45	0.790971933670154	20.8163265306122	0.995644893901741	13	9	0.135416666666667	0.999999999999989
ENDOV	31.0548446881296	25.4713243332674	52	0.447322578639755	20	0.99989674587766	13	9	0.135416666666667	0.999999999999989
NPTX1	6.75440830680987e-05	73.7050784639889	1	1.30989727133051	28	0.941017834813284	13	9	0.135416666666667	0.999999999999989
RPTOR	37.1637904899072	10.8467851685451	1	0.301948011341743	28	0.999994452183234	13	9	0.135416666666667	0.999999999999989
CHMP6	41.0654173597008	37.6997419811715	1	2.16306337528507	28	0.666871775041244	13	9	0.135416666666667	0.999999999999989
BAIAP2-AS1	47.9999524735855	24.8043982459675	11	0.264339845238719	25.9636363636364	0.999998031066657	13	9	0.135416666666667	0.999999999999989
BAIAP2	15.9463938323417	16.1330885208074	41	1.7513023259026	21.3134328358209	0.820129578114252	13	9	0.135416666666667	0.999999999999989
AZI1	45.5839476445546	11.5710855540461	52	0.442660136364721	20	0.999904194133575	13	9	0.135416666666667	0.999999999999989
ENTHD2	36.4770083225238	41.786049258928	9	2.26809736448478	26.3468634686347	0.625963745396903	13	9	0.135416666666667	0.999999999999989
C17orf89	20.2305284833866	316.224014317982	52	0.607449232147683	20	0.999159868119882	13	9	0.135416666666667	0.999999999999989
SLC38A10	41.2317054551291	141.693561030273	1	1.04740672852137	28	0.979529560525271	13	9	0.135416666666667	0.999999999999989
BAHCC1	18.7788853329902	17.8388528371422	17	3.48793726822367	24.8780487804878	0.243736945062132	13	9	0.135416666666667	0.999999999999989
ACTG1	6.75440830680987e-05	8349.30801617255	1	0.477396714777701	28	0.99983632840557	13	9	0.135416666666667	0.999999999999989
C17orf70	6.82893128160781	61.0938824102595	1	1.34104357903802	28	0.934721454400271	13	9	0.135416666666667	0.999999999999989
NPLOC4	9.50570899822076	92.4430823699593	22	1.50585480683733	24.040404040404	0.895363683023743	13	9	0.135416666666667	0.999999999999989
TSPAN10	27.2432519565892	9.11946524645076	1	3.27769442625107	28	0.292489333651647	13	9	0.135416666666667	0.999999999999989
OXLD1	38.6044929474621	24.5039285594286	19	1.92698199760686	24.5360824742268	0.757332841786751	13	9	0.135416666666667	0.999999999999989
CCDC137	32.1433068576138	42.9427000811765	7	1.36810382854861	26.7415730337079	0.928950523769611	13	9	0.135416666666667	0.999999999999989
ARL16	24.0805696679038	24.6448900138936	1	1.57979713824821	28	0.874598886974109	13	9	0.135416666666667	0.999999999999989
HGS	28.6268279834539	69.6036924399374	1	1.41480742571719	28	0.918340742747502	13	9	0.135416666666667	0.999999999999989
MRPL12	6.75440830680987e-05	69.4827986435506	45	1.28456499457028	20.8163265306122	0.945864427229658	13	9	0.135416666666667	0.999999999999989
SLC25A10	6.75440830680987e-05	6.69450679306032	1	0.905408757242366	28	0.99056491041318	13	9	0.135416666666667	0.999999999999989
FAM195B	38.7044607448839	325.985975294869	1	1.14643060024462	28	0.967982819017867	13	9	0.135416666666667	0.999999999999989
P4HB	31.713676877822	1120.85627125755	13	3.12682899286514	25.5913978494624	0.332106690470694	13	9	0.135416666666667	0.999999999999989
ARHGDIA	18.3460530728584	128.359513027175	50	2.25777855860846	20.2266288951841	0.629975926861092	13	9	0.135416666666667	0.999999999999989
ALYREF	18.9571764793534	30.8525549808718	42	1.4668083355717	21.186943620178	0.905580376330581	13	9	0.135416666666667	0.999999999999989
ANAPC11	38.9526410249821	349.831145027359	1	1.88304304120448	28	0.773546166167945	13	9	0.135416666666667	0.999999999999989
PCYT2	47.9999324559169	30.0569961926829	20	0.879538873591166	24.3686006825939	0.991972597898328	13	9	0.135416666666667	0.999999999999989
SIRT7	41.680287023043	20.7243587873264	1	0.973469584797968	28	0.986018358526098	13	9	0.135416666666667	0.999999999999989
MAFG	16.2136030061742	79.1341611822838	34	1.22740602126297	22.2429906542056	0.955894927138213	13	9	0.135416666666667	0.999999999999989
MAFG-AS1	9.76443260016174	15.5133413804446	52	0.92990351972378	20	0.98907466336518	13	9	0.135416666666667	0.999999999999989
PYCR1	1.33897063766207	393.909506863298	8	1.48639077375248	26.542750929368	0.900523284932928	13	9	0.135416666666667	0.999999999999989
ASPSCR1	15.3328009718556	12.625002050986	52	1.17213431376817	20	0.964411370613084	13	9	0.135416666666667	0.999999999999989
STRA13	47.9999324559169	27.5821145377184	52	1.05911942591539	20	0.978340481395742	13	9	0.135416666666667	0.999999999999989
LRRC45	15.9874949108897	6.33294068363672	16	1.49079959597867	25.0526315789474	0.899366114728249	13	9	0.135416666666667	0.999999999999989
DCXR	31.4438229702474	55.7918248515619	40	1.07588263289997	21.4414414414414	0.97655832636945	13	9	0.135416666666667	0.999999999999989
RFNG	36.7435621932646	69.9032088283183	1	2.34400680485664	28	0.596573222528728	13	9	0.135416666666667	0.999999999999989
GPS1	34.3284906088602	62.5892892282181	1	0.896898094009708	28	0.991046364558889	13	9	0.135416666666667	0.999999999999989
DUS1L	47.9999328790152	33.6299188018827	23	0.684067030608699	23.8795986622074	0.998201486559247	13	9	0.135416666666667	0.999999999999989
FASN	38.5595949431006	66.8693633677559	52	2.22716166332819	20	0.641894716190717	13	9	0.135416666666667	0.999999999999989
CCDC57	33.8542311105925	16.7641643877151	1	1.76284891138945	28	0.816189149278885	13	9	0.135416666666667	0.999999999999989
SLC16A3	5.17574704123608	158.888736604733	8	1.89752981082897	26.542750929368	0.768232281525972	13	9	0.135416666666667	0.999999999999989
CSNK1D	36.1654660757835	127.855553066555	5	2.84596782788935	27.148288973384	0.41637438972022	13	9	0.135416666666667	0.999999999999989
SECTM1	47.9999324559169	64.3825776475944	12	1.22332933489737	25.7761732851986	0.956562564470696	13	9	0.135416666666667	0.999999999999989
OGFOD3	32.2550904742488	67.3846911661177	22	2.94971748009863	24.040404040404	0.3836702062435	13	9	0.135416666666667	0.999999999999989
HEXDC	40.8204915321842	11.4277337402286	4	0.677498614284684	27.3563218390805	0.998307249745798	13	9	0.135416666666667	0.999999999999989
C17orf62	32.470322635707	41.4005054795212	41	1.26515672936103	21.3134328358209	0.949410782527209	13	9	0.135416666666667	0.999999999999989
NARF	37.381666916905	34.4048131922596	27	1.98630891569704	23.257328990228	0.735035863083736	13	9	0.135416666666667	0.999999999999989
FOXK2	15.7374604397698	44.5697183892592	29	1.90631441324733	22.9581993569132	0.764994439469329	13	9	0.135416666666667	0.999999999999989
WDR45B	12.6670798352241	130.041180632206	17	3.21544071554286	24.8780487804878	0.308359124575685	13	9	0.135416666666667	0.999999999999989
RAB40B	23.5415836551001	21.404624086876	1	2.03533551838897	28	0.716330936859148	13	9	0.135416666666667	0.999999999999989
FN3KRP	32.0141926026105	17.6997172377843	1	1.26509775965595	28	0.949421337203824	13	9	0.135416666666667	0.999999999999989
TBCD	18.1714537204017	19.8864658262241	39	3.04916935294541	21.570996978852	0.354045013866286	13	9	0.135416666666667	0.999999999999989
B3GNTL1	27.7407418836522	3.46877685010961	24	1.30002470462159	23.7209302325581	0.942935983757778	13	9	0.135416666666667	0.999999999999989
METRNL	15.7830634398976	126.96451136688	22	1.30659175172353	24.040404040404	0.941664235059166	13	9	0.135416666666667	0.999999999999989
USP14	6.75440830680987e-05	82.6238117528027	52	0.665944789285473	20	0.998481439678455	13	9	0.135416666666667	0.999999999999989
THOC1	15.9141276673327	13.2700724668625	50	3.09605231954989	20.2266288951841	0.340674989946529	13	9	0.135416666666667	0.999999999999989
COLEC12	27.9492679825453	25.9817382821777	18	2.17347286620653	24.7058823529412	0.662816692525988	13	9	0.135416666666667	0.999999999999989
ENOSF1	28.9906112268244	21.7594596056446	33	3.14036934086314	22.3824451410658	0.328389397664665	13	9	0.135416666666667	0.999999999999989
YES1	24.3715367952909	40.7456554721366	52	1.86415479677755	20	0.780424118154252	13	9	0.135416666666667	0.999999999999989
METTL4	47.9999324559169	4.28654818825963	52	1.03777037678725	20	0.980473775482338	13	9	0.135416666666667	0.999999999999989
NDC80	15.350553394656	28.9188868750607	1	2.47776655431939	28	0.545686188600926	13	9	0.135416666666667	0.999999999999989
SMCHD1	34.5228202189145	44.0685686946435	33	3.0516847722638	22.3824451410658	0.353317941853829	13	9	0.135416666666667	0.999999999999989
EMILIN2	12.0709532461289	99.1009949767213	37	1.60770180084129	21.8348623853211	0.866306104639357	13	9	0.135416666666667	0.999999999999989
LPIN2	27.9636490542714	39.8199196673867	52	0.622038613691699	20	0.99901937186075	13	9	0.135416666666667	0.999999999999989
MYOM1	24.0432042601824	9.73596016705035	1	0.300433445882886	28	0.999994663227991	13	9	0.135416666666667	0.999999999999989
MYL12A	19.727820070704	486.194448192543	47	1.00492169087808	20.5763688760807	0.983467010413795	13	9	0.135416666666667	0.999999999999989
MYL12B	19.7631635191831	601.631298183248	43	1.44107673416513	21.0619469026549	0.912017417508758	13	9	0.135416666666667	0.999999999999989
TGIF1	6.75440830680987e-05	8.38802517022603	20	0.257361309621927	24.3686006825939	0.999998405212865	13	9	0.135416666666667	0.999999999999989
DLGAP1-AS1	12.262280955462	8.56555052287539	1	1.48024300230903	28	0.902125500072943	13	9	0.135416666666667	0.999999999999989
LINC00667	24.6229412644656	23.2226626139924	52	1.20095960700839	20	0.960113680727828	13	9	0.135416666666667	0.999999999999989
ZBTB14	38.5435310537226	12.6950061670323	1	2.21732875640178	28	0.645725683872703	13	9	0.135416666666667	0.999999999999989
EPB41L3	19.9237835175804	33.3653661154658	1	1.40245822686386	28	0.921225421725407	13	9	0.135416666666667	0.999999999999989
LOC101927168	19.9941467034779	7.85794296890427	1	1.4510634275723	28	0.909547460115092	13	9	0.135416666666667	0.999999999999989
ARHGAP28	23.5280563015953	17.1155875195461	1	1.31629830742185	28	0.939754177283634	13	9	0.135416666666667	0.999999999999989
PTPRM	24.2239732313066	77.4430728930412	52	1.71060923271222	20	0.833765501682894	13	9	0.135416666666667	0.999999999999989
RAB12	16.6519965575754	71.5288485689559	15	2.16256966830119	25.2296819787986	0.667064064584138	13	9	0.135416666666667	0.999999999999989
LOC100287082	27.3542974677921	10.139746291404	52	0.781581830358956	20	0.995942205614665	13	9	0.135416666666667	0.999999999999989
SOGA2	25.2767257287423	38.4568918735788	1	0.653568790563145	28	0.99865210508364	13	9	0.135416666666667	0.999999999999989
NDUFV2	44.0044945920935	69.2513424525645	52	0.421175167845228	20	0.999933027182023	13	9	0.135416666666667	0.999999999999989
ANKRD12	20.0760463992483	178.478288632018	1	2.59571552342426	28	0.502266123241657	13	9	0.135416666666667	0.999999999999989
TWSG1	20.5780216941082	89.2790180440622	42	1.56229647908219	21.186943620178	0.8796752188103	13	9	0.135416666666667	0.999999999999989
RALBP1	28.1868467510716	240.475081765406	52	1.53069956801797	20	0.888588899856827	13	9	0.135416666666667	0.999999999999989
PPP4R1	18.7621458450198	50.7253769042937	52	1.90951069580317	20	0.763813525491063	13	9	0.135416666666667	0.999999999999989
RAB31	36.6105349382142	294.268576541991	1	0.861223769717304	28	0.99287164280072	13	9	0.135416666666667	0.999999999999989
VAPA	17.1983735480044	139.283247555863	49	1.04222608658357	20.3418803418803	0.980040978741267	13	9	0.135416666666667	0.999999999999989
APCDD1	18.0213137701189	3.79548343726041	14	2.59401631746672	25.4092526690391	0.502879855129329	13	9	0.135416666666667	0.999999999999989
NAPG	5.74939229046135	27.1419049740302	21	0.903923032945385	24.2033898305085	0.990650281468912	13	9	0.135416666666667	0.999999999999989
PIEZO2	47.9999538287972	18.3039672481784	50	0.56610556105445	20.2266288951841	0.999473041346871	13	9	0.135416666666667	0.999999999999989
CHMP1B	19.9797414568874	29.8147386554416	8	1.12244792618043	26.542750929368	0.971097092693849	13	9	0.135416666666667	0.999999999999989
IMPA2	24.2388672711445	20.6465467083341	1	1.39660658305476	28	0.92257251503438	13	9	0.135416666666667	0.999999999999989
TUBB6	6.75440830680987e-05	499.832411804291	1	1.1088503152857	28	0.972770823456992	13	9	0.135416666666667	0.999999999999989
AFG3L2	31.0782332777268	94.2027396571924	3	1.55157582923454	27.5675675675676	0.882736284634867	13	9	0.135416666666667	0.999999999999989
SLMO1	11.5132176670714	4.32057492879125	35	1.12828309814811	22.1052631578947	0.970358531537402	13	9	0.135416666666667	0.999999999999989
SPIRE1	23.5355599960633	40.0751975146538	1	1.54301779663615	28	0.885152933337029	13	9	0.135416666666667	0.999999999999989
PSMG2	17.1549439461574	34.1657789788013	39	0.962101737471071	21.570996978852	0.986867923693036	13	9	0.135416666666667	0.999999999999989
PTPN2	13.3459374703446	21.2441513776562	43	0.812834866503089	21.0619469026549	0.994889152160239	13	9	0.135416666666667	0.999999999999989
SEH1L	19.8118267436134	40.1076024679173	37	1.3696218571394	21.8348623853211	0.92861855418222	13	9	0.135416666666667	0.999999999999989
CEP192	14.8452965432676	8.1841709059831	1	2.79868942404811	28	0.431868365409097	13	9	0.135416666666667	0.999999999999989
LDLRAD4	22.9841255182529	11.2660520905653	36	1.70823392197999	21.9692307692308	0.834548871860216	13	9	0.135416666666667	0.999999999999989
FAM210A	26.6361785474138	15.9723248975542	1	1.17120161367801	28	0.964545241182301	13	9	0.135416666666667	0.999999999999989
RNMT	18.8278271012173	56.344263476798	20	2.76156609912419	24.3686006825939	0.444284777669842	13	9	0.135416666666667	0.999999999999989
ROCK1	17.334393292633	309.350318698925	1	1.11372909389472	28	0.972177880366598	13	9	0.135416666666667	0.999999999999989
GREB1L	12.1486338048647	5.52519181521229	38	2.80406202939847	21.7021276595745	0.430089504624384	13	9	0.135416666666667	0.999999999999989
ESCO1	21.1384748692302	18.9147161739782	1	4.45777786520839	28	0.099587016906871	13	9	0.135416666666667	0.999999999999989
SNRPD1	6.60356401268008e-05	187.152767228877	52	0.983370432109533	20	0.985247432462299	13	9	0.135416666666667	0.999999999999989
MIB1	21.1108591970633	42.2403918489728	1	1.25275685370967	28	0.951600807191728	13	9	0.135416666666667	0.999999999999989
GATA6	7.52112192819084	6.36343129820563	1	1.37635628057637	28	0.927135339272071	13	9	0.135416666666667	0.999999999999989
RBBP8	20.0098151356238	53.4410232709744	49	1.20775875812147	20.3418803418803	0.959054400246468	13	9	0.135416666666667	0.999999999999989
CABLES1	27.6884680448833	47.5618006975068	1	1.02678487002605	28	0.981513209235069	13	9	0.135416666666667	0.999999999999989
TMEM241	47.9999324559169	6.1933348417118	22	0.32728091319754	24.040404040404	0.999989717430106	13	9	0.135416666666667	0.999999999999989
RIOK3	19.3182653309365	67.210466028013	23	1.31700992110954	23.8795986622074	0.939612723497999	13	9	0.135416666666667	0.999999999999989
C18orf8	27.1566030015266	4.81347171967986	5	1.49017879076769	27.148288973384	0.899529466387999	13	9	0.135416666666667	0.999999999999989
NPC1	15.986885231753	14.896781997463	52	0.688654693546861	20	0.998124611554587	13	9	0.135416666666667	0.999999999999989
TTC39C	41.5446170153595	45.1682632857743	1	0.901114335246726	28	0.990810138137169	13	9	0.135416666666667	0.999999999999989
CABYR	24.6739408419277	4.80658076329886	35	0.314160314499898	22.1052631578947	0.999992475960174	13	9	0.135416666666667	0.999999999999989
OSBPL1A	32.4420369455931	53.4304980374829	3	1.24555113544763	27.5675675675676	0.952846373782123	13	9	0.135416666666667	0.999999999999989
IMPACT	27.5908656240317	88.9293911621469	1	2.08762317561825	28	0.696177703006244	13	9	0.135416666666667	0.999999999999989
ZNF521	10.921529590626	18.3210094037967	52	1.25161667509403	20	0.95179922115113	13	9	0.135416666666667	0.999999999999989
SS18	26.9321938305646	43.3360430351859	45	1.42653816278643	20.8163265306122	0.915548301340925	13	9	0.135416666666667	0.999999999999989
KCTD1	15.4376126013857	17.7818193853887	52	0.993425709533004	20	0.984434385313655	13	9	0.135416666666667	0.999999999999989
CDH2	6.75440830680987e-05	907.719146593532	7	1.1571993718689	26.7415730337079	0.966516202633621	13	9	0.135416666666667	0.999999999999989
TRAPPC8	19.6851981102694	13.9189097089446	27	2.25826643897424	23.257328990228	0.629786163424327	13	9	0.135416666666667	0.999999999999989
RNF138	24.4988700087088	8.25128325683852	1	0.873473075955958	28	0.99227906446692	13	9	0.135416666666667	0.999999999999989
DTNA	47.9999324559169	4.03475592614178	18	0.363473930296631	24.7058823529412	0.999977332399809	13	9	0.135416666666667	0.999999999999989
MAPRE2	10.7329494636995	10.2947152540723	1	2.1599439547583	28	0.668086665515861	13	9	0.135416666666667	0.999999999999989
ZNF397	32.1776283602675	8.38964786784493	26	2.66936441809441	23.4098360655738	0.476033942856171	13	9	0.135416666666667	0.999999999999989
ZSCAN30	19.1822726277993	4.84522117895953	17	0.451957303148929	24.8780487804878	0.999888874059	13	9	0.135416666666667	0.999999999999989
ZNF271	47.9999247451671	77.1896969254985	1	0.95042297632607	28	0.987701915602754	13	9	0.135416666666667	0.999999999999989
ZNF24	16.4021274366824	60.5454321739848	52	1.27896611785997	20	0.946902331446212	13	9	0.135416666666667	0.999999999999989
INO80C	6.75440830680987e-05	5.7843378109464	18	0.998649495608995	24.7058823529412	0.983999855588311	13	9	0.135416666666667	0.999999999999989
GALNT1	23.9212509670034	167.421407976914	23	2.60494329041046	23.8795986622074	0.498939660758985	13	9	0.135416666666667	0.999999999999989
C18orf21	19.4664120565535	22.3214088912516	1	1.07146829675574	28	0.97703689496231	13	9	0.135416666666667	0.999999999999989
RPRD1A	33.2768945432993	17.074910980846	52	1.6633727528409	20	0.849067379868659	13	9	0.135416666666667	0.999999999999989
SLC39A6	15.9876431144218	130.42518169458	52	1.46851913981778	20	0.905143981808335	13	9	0.135416666666667	0.999999999999989
ELP2	30.0496450420106	37.0051897467406	25	2.19578031197297	23.5643564356436	0.654123477920435	13	9	0.135416666666667	0.999999999999989
LOC101927809	39.4341014703398	5.60366938934959	11	0.18459225342216	25.9636363636364	0.999999890171327	13	9	0.135416666666667	0.999999999999989
MOCOS	16.108552672257	14.7718305682204	52	2.10173977842318	20	0.690709776732997	13	9	0.135416666666667	0.999999999999989
FHOD3	27.5887579474057	5.95683100713327	52	0.667334347293717	20	0.998461267263511	13	9	0.135416666666667	0.999999999999989
TPGS2	31.0468591849953	104.24268858845	22	1.13043562850676	24.040404040404	0.970082985913215	13	9	0.135416666666667	0.999999999999989
KIAA1328	24.0945075193147	12.2626818316523	1	1.13185953670515	28	0.969899791151374	13	9	0.135416666666667	0.999999999999989
PIK3C3	16.8089382118029	14.6888622528532	27	1.50103321851978	23.257328990228	0.896654040083127	13	9	0.135416666666667	0.999999999999989
SETBP1	32.3066312729379	51.2335777668343	1	0.753254565579582	28	0.996746548405737	13	9	0.135416666666667	0.999999999999989
EPG5	15.2959420857295	36.856023154089	36	2.69794101496043	21.9692307692308	0.46605900202467	13	9	0.135416666666667	0.999999999999989
PSTPIP2	16.2716634780579	12.4478765441331	52	2.18026644820592	20	0.660169560522057	13	9	0.135416666666667	0.999999999999989
ATP5A1	21.0090625937672	199.443155575786	26	0.975083561266348	23.4098360655738	0.985894671120221	13	9	0.135416666666667	0.999999999999989
HAUS1	15.9532218124311	15.3320199329499	27	2.02599424838411	23.257328990228	0.719911121155594	13	9	0.135416666666667	0.999999999999989
C18orf25	6.54772647634447e-05	6.50090309228623	52	1.00904346509075	20	0.983110196352549	13	9	0.135416666666667	0.999999999999989
PIAS2	23.6910003253649	18.119940461779	1	0.567014699421001	28	0.99946735391363	13	9	0.135416666666667	0.999999999999989
KATNAL2	37.0569178827233	10.9826474323086	52	0.700466835773127	20	0.997914874893755	13	9	0.135416666666667	0.999999999999989
HDHD2	37.0562421717449	30.3648683357911	52	0.762396028280959	20	0.996501645645878	13	9	0.135416666666667	0.999999999999989
IER3IP1	20.3910358574337	112.425335273651	1	0.889228907808932	28	0.991464677148219	13	9	0.135416666666667	0.999999999999989
SMAD2	24.0735531885705	63.6376773276558	52	1.38885124226296	20	0.924338139164412	13	9	0.135416666666667	0.999999999999989
CTIF	18.9569563739658	70.7181054686674	42	1.69829888356927	21.186943620178	0.837809818080393	13	9	0.135416666666667	0.999999999999989
SMAD7	47.9999324559169	2.54128853947382	6	1.46825592309357	26.9433962264151	0.905211191349881	13	9	0.135416666666667	0.999999999999989
DYM	36.5027240627047	30.9475833690687	52	2.30327748816567	20	0.612311273263463	13	9	0.135416666666667	0.999999999999989
ACAA2	25.9242612386153	38.9800990914826	1	0.180926721593677	28	0.999999906832493	13	9	0.135416666666667	0.999999999999989
MBD1	19.8859503603781	33.7640206415957	1	0.652499739965002	28	0.998666107438089	13	9	0.135416666666667	0.999999999999989
CXXC1	32.4012021265752	47.7752268548078	47	1.33760298597661	20.5763688760807	0.935435223889215	13	9	0.135416666666667	0.999999999999989
SKA1	10.5419300766814	13.8697946625812	9	1.04699673362389	26.3468634686347	0.979570356916206	13	9	0.135416666666667	0.999999999999989
ME2	24.1920685224777	11.8801631649094	9	1.98283714768659	26.3468634686347	0.736351757926364	13	9	0.135416666666667	0.999999999999989
ELAC1	20.1039454508566	8.26298504875981	1	1.75988018593906	28	0.817205164366124	13	9	0.135416666666667	0.999999999999989
SMAD4	16.5642962000462	51.6139143251279	33	2.53789637238147	22.3824451410658	0.523350845461759	13	9	0.135416666666667	0.999999999999989
MEX3C	20.0998291523766	19.2713809889181	35	1.16458207302815	22.1052631578947	0.965486059581306	13	9	0.135416666666667	0.999999999999989
MBD2	27.7606089498774	185.129513986687	52	1.17946014757697	20	0.963348623303531	13	9	0.135416666666667	0.999999999999989
POLI	16.1672562264734	6.9455772721876	52	1.34133587791166	20	0.934660607165953	13	9	0.135416666666667	0.999999999999989
C18orf54	11.033584229788	8.60289454639214	52	0.387201618795451	20	0.999963767104468	13	9	0.135416666666667	0.999999999999989
TCF4	47.9999324559169	224.125035507788	11	0.643521722845383	25.9636363636364	0.998779238652334	13	9	0.135416666666667	0.999999999999989
TXNL1	23.9194490267396	61.6139932805665	1	1.86744713107887	28	0.7792294995177	13	9	0.135416666666667	0.999999999999989
WDR7	28.3909643860052	10.8178341907518	52	1.44235236906667	20	0.911703935261119	13	9	0.135416666666667	0.999999999999989
FECH	45.799863119595	17.2400893179138	1	0.265879508079305	28	0.999997939109461	13	9	0.135416666666667	0.999999999999989
NARS	31.4904647427562	274.263158960319	42	2.25514203689209	21.186943620178	0.63100151871421	13	9	0.135416666666667	0.999999999999989
ATP8B1	2.93431257053159	30.665310123111	1	0.660258069080225	28	0.998561844535045	13	9	0.135416666666667	0.999999999999989
NEDD4L	23.9246965130418	3.3801240610548	1	2.18735763537717	28	0.657406098283322	13	9	0.135416666666667	0.999999999999989
ALPK2	37.2584319111242	384.380445317965	43	1.79821784228229	21.0619469026549	0.803935942994455	13	9	0.135416666666667	0.999999999999989
MALT1	15.4454320861931	27.7579981908291	52	1.71734147051216	20	0.831537510816207	13	9	0.135416666666667	0.999999999999989
ZNF532	47.9999326675884	36.5406713599212	52	1.47529354470959	20	0.903405744776522	13	9	0.135416666666667	0.999999999999989
SEC11C	13.5612631089939	30.7104337941788	29	0.545449949516048	22.9581993569132	0.999589662178461	13	9	0.135416666666667	0.999999999999989
LMAN1	19.7055243431647	239.156873114849	44	1.36643830089273	20.9384164222874	0.92931374609206	13	9	0.135416666666667	0.999999999999989
CCBE1	47.9999324559169	220.732033536333	52	0.575772389093545	20	0.999409998449524	13	9	0.135416666666667	0.999999999999989
PMAIP1	6.75440830680987e-05	8.48112984172315	22	0.778326327227344	24.040404040404	0.99604160655704	13	9	0.135416666666667	0.999999999999989
RNF152	28.2033729970972	16.8588387405347	14	0.935749211305067	25.4092526690391	0.988695390294631	13	9	0.135416666666667	0.999999999999989
PIGN	36.1032123077169	20.0444981570487	1	1.6568717945221	28	0.851126209760857	13	9	0.135416666666667	0.999999999999989
KIAA1468	20.0018978640557	6.98024307576082	33	2.86890696160659	22.3824451410658	0.408988388034803	13	9	0.135416666666667	0.999999999999989
ZCCHC2	32.090041913317	10.2625016585188	15	2.11674759765249	25.2296819787986	0.684887005577991	13	9	0.135416666666667	0.999999999999989
PHLPP1	24.3860904150875	10.419087502467	52	1.01896952988663	20	0.982229022266532	13	9	0.135416666666667	0.999999999999989
KDSR	23.4139148960358	109.40473204648	6	2.01094470170498	26.9433962264151	0.725663789627271	13	9	0.135416666666667	0.999999999999989
VPS4B	20.1442438795379	93.6630620068748	1	0.300268338711316	28	0.999994685816414	13	9	0.135416666666667	0.999999999999989
SERPINB7	42.9934997054349	15.1588169104457	52	1.32554454696736	20	0.937901094226703	13	9	0.135416666666667	0.999999999999989
SERPINB8	8.86204409580963	19.2957323197568	15	0.77173773346849	25.2296819787986	0.996237118797836	13	9	0.135416666666667	0.999999999999989
DSEL	20.1068812513358	152.603676647163	31	1.24128496951128	22.6666666666667	0.953574445340043	13	9	0.135416666666667	0.999999999999989
TMX3	20.0512330545265	108.685577704357	1	2.42801702468091	28	0.564441345818559	13	9	0.135416666666667	0.999999999999989
CCDC102B	47.9999324559169	2.2554308618375	52	1.526076167065	20	0.889865448364859	13	9	0.135416666666667	0.999999999999989
DOK6	43.2990204923892	30.3058800471227	52	0.880060734604063	20	0.991945821747527	13	9	0.135416666666667	0.999999999999989
SOCS6	6.75440830680987e-05	34.4122915135073	1	0.172814423566551	28	0.999999936122649	13	9	0.135416666666667	0.999999999999989
TIMM21	6.21118020173002	17.5935539390154	1	0.841500729057656	28	0.993754363265441	13	9	0.135416666666667	0.999999999999989
CYB5A	43.8971371109401	133.420901786762	15	1.31918391876937	25.2296819787986	0.939179375791285	13	9	0.135416666666667	0.999999999999989
CNDP2	37.3152313453486	55.8356218434752	1	1.88267000682377	28	0.773682564634302	13	9	0.135416666666667	0.999999999999989
LINC00909	9.5130282407952	10.8853405899129	1	0.404886579120934	28	0.999949721507927	13	9	0.135416666666667	0.999999999999989
ZNF407	8.2309626584809	13.4682034995294	34	1.4358087216547	22.2429906542056	0.913305740173455	13	9	0.135416666666667	0.999999999999989
ZADH2	12.232184390764	30.2474003717096	42	1.87730958367018	21.186943620178	0.775640117349747	13	9	0.135416666666667	0.999999999999989
TSHZ1	16.2597323567287	23.7239811868944	52	3.00339959290341	20	0.367466677709102	13	9	0.135416666666667	0.999999999999989
ZNF516	21.0538576477449	14.1374446861048	1	0.390244039540629	28	0.99996161748397	13	9	0.135416666666667	0.999999999999989
LOC101927989	24.0240379792452	5.70907713513338	52	1.31141693083583	20	0.940719255242143	13	9	0.135416666666667	0.999999999999989
ZNF236	32.2823164312904	15.8776868724455	50	0.681417804190807	20.2266288951841	0.998244746393256	13	9	0.135416666666667	0.999999999999989
MBP	46.6970893787502	27.9693047443127	5	1.07926407657163	27.148288973384	0.976187220451874	13	9	0.135416666666667	0.999999999999989
ATP9B	6.75440830680987e-05	16.8601663902804	47	1.01270999465125	20.5763688760807	0.982788322910025	13	9	0.135416666666667	0.999999999999989
NFATC1	24.1758980974768	27.0521579274817	13	0.482747228388956	25.5913978494624	0.999823024398514	13	9	0.135416666666667	0.999999999999989
CTDP1	23.8887811536217	22.7843133326433	4	1.6271630682372	27.3563218390805	0.860382438218371	13	9	0.135416666666667	0.999999999999989
PQLC1	25.0678162137826	89.9577236854666	1	2.42585937890125	28	0.565259822778293	13	9	0.135416666666667	0.999999999999989
HSBP1L1	27.7797683696234	39.9929449197641	1	1.0965794800259	28	0.974224931135829	13	9	0.135416666666667	0.999999999999989
TXNL4A	19.552882502118	131.081565893915	52	0.608837754440932	20	0.999147230815388	13	9	0.135416666666667	0.999999999999989
RBFA	32.4506859773653	24.619039407155	1	1.7304783496603	28	0.827157586345098	13	9	0.135416666666667	0.999999999999989
ADNP2	15.9457478118341	20.2500858549382	52	3.54506760399146	20	0.231737326355292	13	9	0.135416666666667	0.999999999999989
PARD6G	15.9117820277156	10.1933739277682	17	2.06578870681578	24.8780487804878	0.704614480733541	13	9	0.135416666666667	0.999999999999989
PPAP2C	12.1887138581465	1.74883496575789	1	0.858880423398612	28	0.992981070590962	13	9	0.135416666666667	0.999999999999989
MIER2	28.0448291505021	13.0836361748143	21	2.26347506359681	24.2033898305085	0.627760634581282	13	9	0.135416666666667	0.999999999999989
SHC2	11.331310477388	0	29	1.15258022910407	22.9581993569132	0.967150508794148	13	9	0.135416666666667	0.999999999999989
TPGS1	41.7429230945112	6.98681349392544	42	1.88885842490544	21.186943620178	0.771416948582299	13	9	0.135416666666667	0.999999999999989
CDC34	11.7166957879088	72.8182938072113	29	2.93654396850742	22.9581993569132	0.387722087090701	13	9	0.135416666666667	0.999999999999989
BSG	28.037097380347	165.982933363304	34	1.07465686437324	22.2429906542056	0.976691883168484	13	9	0.135416666666667	0.999999999999989
POLRMT	8.13688575738505e-05	13.4872423444511	32	0.785690024770479	22.5236593059937	0.995814085283594	13	9	0.135416666666667	0.999999999999989
RNF126	6.75440830680987e-05	50.2178171202687	49	2.11760573253068	20.3418803418803	0.68455379695799	13	9	0.135416666666667	0.999999999999989
FSTL3	33.8692990415289	103.982483156394	1	4.10643993633318	28	0.138801545499919	13	9	0.135416666666667	0.999999999999989
PALM	32.7839672613802	36.3021688082816	52	0.471734648548673	20	0.999849501549075	13	9	0.135416666666667	0.999999999999989
PTBP1	7.74972243924964e-05	239.642400461127	1	1.14632267863643	28	0.967997301739341	13	9	0.135416666666667	0.999999999999989
CFD	47.9999324559169	646.290835425366	8	0.900895605981827	26.542750929368	0.990822503192082	13	9	0.135416666666667	0.999999999999989
MED16	10.8918985319886	19.4336498059128	7	1.80968326501148	26.7415730337079	0.799907448609039	13	9	0.135416666666667	0.999999999999989
R3HDM4	0.526076028939367	68.8479743217318	1	0.91350759692573	28	0.990089576895139	13	9	0.135416666666667	0.999999999999989
ARID3A	6.31997562127921e-05	25.1204218055563	21	1.62837703471024	24.2033898305085	0.86000920540585	13	9	0.135416666666667	0.999999999999989
WDR18	38.8572927611274	52.8275665655836	52	0.848414074896795	20	0.993454745498115	13	9	0.135416666666667	0.999999999999989
TMEM259	38.299707349001	128.696985483326	16	2.52114145326535	25.0526315789474	0.529534863760882	13	9	0.135416666666667	0.999999999999989
CNN2	29.7351404311259	830.837753503442	52	0.515867233402573	20	0.99971951236627	13	9	0.135416666666667	0.999999999999989
ABCA7	19.1399634965243	3.63916923839829	1	3.28663684091528	28	0.290264447102428	13	9	0.135416666666667	0.999999999999989
POLR2E	40.0171144512942	315.7799305081	1	0.772462786546814	28	0.996215970134902	13	9	0.135416666666667	0.999999999999989
GPX4	46.1174177055778	369.108743599644	13	1.3386283898975	25.5913978494624	0.9352229711566	13	9	0.135416666666667	0.999999999999989
SBNO2	39.7386530068557	37.7083296011283	52	1.03401052791736	20	0.980833934218182	13	9	0.135416666666667	0.999999999999989
STK11	21.1911891205331	11.9078954561054	21	1.61014167495382	24.2033898305085	0.865569668076785	13	9	0.135416666666667	0.999999999999989
ATP5D	6.75440830680987e-05	118.182606145944	16	0.601878524122155	25.0526315789474	0.999209078015433	13	9	0.135416666666667	0.999999999999989
MIDN	19.5260018414305	122.362484707836	43	1.17088861228531	21.0619469026549	0.964590093805837	13	9	0.135416666666667	0.999999999999989
CIRBP	36.2312730918546	261.500006273403	1	3.28750637287788	28	0.29004883604421	13	9	0.135416666666667	0.999999999999989
C19orf24	32.4635715666765	58.1803982054066	52	1.9158427215265	20	0.761469717331306	13	9	0.135416666666667	0.999999999999989
MUM1	47.9999546275488	90.2453119533576	50	1.53087857297236	20.2266288951841	0.888539331391043	13	9	0.135416666666667	0.999999999999989
NDUFS7	40.2834387420485	69.7426338641699	1	0.909839137561305	28	0.990306981016379	13	9	0.135416666666667	0.999999999999989
GAMT	45.9946916977795	33.2737827998971	1	2.22012907962339	28	0.644634555466681	13	9	0.135416666666667	0.999999999999989
DAZAP1	5.68864504703919	284.992851955376	6	1.67776540041274	26.9433962264151	0.844467910508754	13	9	0.135416666666667	0.999999999999989
RPS15	32.2461291465426	929.88280534749	52	1.88299914443136	20	0.773562217990706	13	9	0.135416666666667	0.999999999999989
C19orf25	36.7131352011933	65.0644557771718	1	2.23719201563568	28	0.637988107602694	13	9	0.135416666666667	0.999999999999989
ADAMTSL5	19.8778606874086	11.460129564124	52	1.23948245631365	20	0.953879973140251	13	9	0.135416666666667	0.999999999999989
MEX3D	15.7804654057413	10.7421771866032	23	1.04764386049262	23.8795986622074	0.979505939404829	13	9	0.135416666666667	0.999999999999989
MBD3	15.3315177633606	91.2216693144482	15	1.98360200333503	25.2296819787986	0.736061964723426	13	9	0.135416666666667	0.999999999999989
UQCR11	41.5301562500606	311.179679658977	1	0.444271047177827	28	0.999901672686835	13	9	0.135416666666667	0.999999999999989
TCF3	24.0601461344844	109.939014857596	51	2.5995344789731	20.112676056338	0.500888117154224	13	9	0.135416666666667	0.999999999999989
REXO1	47.9999324559169	9.05790431514744	52	1.174534667751	20	0.964065358628811	13	9	0.135416666666667	0.999999999999989
KLF16	6.75440830680987e-05	39.3038758950932	52	2.34295013500376	20	0.596980411324937	13	9	0.135416666666667	0.999999999999989
ABHD17A	21.2168275884386	8.94279072932882	52	3.4969160176498	20	0.241816678692846	13	9	0.135416666666667	0.999999999999989
ADAT3	19.8318540666065	5.75017899371132	1	1.22219002927772	28	0.956748016706837	13	9	0.135416666666667	0.999999999999989
SCAMP4	47.9999548188794	31.6506687490921	1	0.474108730646627	28	0.999844088467004	13	9	0.135416666666667	0.999999999999989
CSNK1G2	5.0371987875651e-05	123.084506365342	51	1.36409969753784	20.112676056338	0.929821981738373	13	9	0.135416666666667	0.999999999999989
BTBD2	47.9999324559169	46.4780252363512	17	2.07463041935611	24.8780487804878	0.701201337907791	13	9	0.135416666666667	0.999999999999989
MKNK2	17.3613964188039	101.887927380737	38	1.02022612132822	21.7021276595745	0.98211524608896	13	9	0.135416666666667	0.999999999999989
MOB3A	46.9415514324527	49.905415529398	1	1.31630708726955	28	0.939752433218523	13	9	0.135416666666667	0.999999999999989
IZUMO4	20.2766305960496	7.34792986096482	1	1.353950569441	28	0.932003601967677	13	9	0.135416666666667	0.999999999999989
AP3D1	16.7855686842277	195.795336494705	10	1.50248409786109	26.1538461538462	0.896266597528816	13	9	0.135416666666667	0.999999999999989
DOT1L	6.1980469777551e-05	16.6928418189912	33	1.5625096159441	22.3824451410658	0.879613984601078	13	9	0.135416666666667	0.999999999999989
PLEKHJ1	6.75440830680987e-05	58.2154615183464	37	0.428256410882907	21.8348623853211	0.999924454910956	13	9	0.135416666666667	0.999999999999989
SF3A2	15.8556595059095	8.90812265317926	37	0.570433856266196	21.8348623853211	0.99944552065297	13	9	0.135416666666667	0.999999999999989
OAZ1	19.2002278250487	1840.28238138202	42	1.04124946215324	21.186943620178	0.9801363982588	13	9	0.135416666666667	0.999999999999989
LSM7	6.75440830680987e-05	162.809983851658	52	0.804983187790857	20	0.995171063180121	13	9	0.135416666666667	0.999999999999989
SPPL2B	34.0178729542214	96.81107286652	31	1.28195018885696	22.6666666666667	0.946350652175838	13	9	0.135416666666667	0.999999999999989
TIMM13	36.2174157097505	381.52539774714	1	2.25496156494117	28	0.631071727570757	13	9	0.135416666666667	0.999999999999989
LMNB2	7.70350602054064e-05	50.3958030846712	49	0.467117146816704	20.3418803418803	0.999859587753886	13	9	0.135416666666667	0.999999999999989
GADD45B	6.75440830680987e-05	351.24874316155	52	0.258944604664611	20	0.999998326160111	13	9	0.135416666666667	0.999999999999989
DIRAS1	2.57130320534856	10.3128949498362	50	1.51788175858988	20.2266288951841	0.89211027845097	13	9	0.135416666666667	0.999999999999989
SLC39A3	20.366370917527	24.8502675668912	40	1.09092405130855	21.4414414414414	0.974877302582549	13	9	0.135416666666667	0.999999999999989
SGTA	39.7476852069056	133.856801419282	1	2.11198259020434	28	0.686736725354739	13	9	0.135416666666667	0.999999999999989
THOP1	7.85844042929433	51.5863569179061	1	1.3597365049502	28	0.930764668915639	13	9	0.135416666666667	0.999999999999989
ZNF554	28.1397479824077	14.4861694925453	52	0.651969843431392	20	0.998673005438421	13	9	0.135416666666667	0.999999999999989
ZNF555	27.7012773049287	6.45642879664383	20	2.16776416112845	24.3686006825939	0.665040728854844	13	9	0.135416666666667	0.999999999999989
TLE2	30.9032868026883	51.4886460526037	52	0.543656756077228	20	0.999598709867082	13	9	0.135416666666667	0.999999999999989
AES	47.34258533706	275.014430445213	19	0.149179444481696	24.5360824742268	0.999999981143572	13	9	0.135416666666667	0.999999999999989
GNA11	15.7034374180071	173.407207616742	37	3.05226884765414	21.8348623853211	0.353149274807376	13	9	0.135416666666667	0.999999999999989
S1PR4	15.8279643810857	3.40552297294413	52	1.83799135514972	20	0.789850516387834	13	9	0.135416666666667	0.999999999999989
NCLN	36.41082787647	107.451422094557	1	1.88622478021395	28	0.772381879144982	13	9	0.135416666666667	0.999999999999989
NFIC	20.5530372050832	522.579325177216	4	2.56130325416985	27.3563218390805	0.514766157575913	13	9	0.135416666666667	0.999999999999989
DOHH	32.0543302249928	15.3867449494755	24	3.27800062162169	23.7209302325581	0.292412925409292	13	9	0.135416666666667	0.999999999999989
FZR1	27.9927434994665	21.8062486803407	8	2.4213686008935	26.542750929368	0.566964611759134	13	9	0.135416666666667	0.999999999999989
MFSD12	12.5584166280777	7.01410200482076	49	2.81417503722244	20.3418803418803	0.42675365558267	13	9	0.135416666666667	0.999999999999989
HMG20B	8.93008038254052	80.5127688118273	1	1.98209511666496	28	0.736632844468161	13	9	0.135416666666667	0.999999999999989
TBXA2R	9.18910264928941	3.32745688041291	1	0.754768981109258	28	0.996706910103437	13	9	0.135416666666667	0.999999999999989
CACTIN	24.0419555832918	14.3468089009766	52	1.46551196032627	20	0.905910363228314	13	9	0.135416666666667	0.999999999999989
PIP5K1C	30.1304535694685	57.3497362859665	1	1.67159172717825	28	0.84644775500123	13	9	0.135416666666667	0.999999999999989
APBA3	10.8855584877955	8.90157030364621	1	1.66592932380476	28	0.848254514898434	13	9	0.135416666666667	0.999999999999989
MRPL54	11.2936485066878	43.8093445102953	1	3.07136855295056	28	0.34766649143386	13	9	0.135416666666667	0.999999999999989
DAPK3	17.2144488309494	150.7013692902	42	1.1947651756196	21.186943620178	0.961063554031065	13	9	0.135416666666667	0.999999999999989
EEF2	47.9999324559169	3080.81275381632	52	0.910616810030479	20	0.990261184937772	13	9	0.135416666666667	0.999999999999989
PIAS4	16.8576323842749	16.5147140025422	1	1.67740267076535	28	0.84458451978501	13	9	0.135416666666667	0.999999999999989
ZBTB7A	23.2784705644316	343.059078801704	1	3.26991257417714	28	0.29443661749972	13	9	0.135416666666667	0.999999999999989
MAP2K2	39.1019165266847	437.315501179669	1	1.18302160328667	28	0.962824730066778	13	9	0.135416666666667	0.999999999999989
SIRT6	47.1000990634887	27.7330617940028	26	0.351120033555657	23.4098360655738	0.999982503327169	13	9	0.135416666666667	0.999999999999989
CCDC94	15.7127864660444	8.20635696765007	52	2.35934686960761	20	0.59066944071353	13	9	0.135416666666667	0.999999999999989
MPND	37.2147651028139	13.0376041190846	33	0.460052406471734	22.3824451410658	0.999873938551527	13	9	0.135416666666667	0.999999999999989
SH3GL1	33.0800130651643	138.802937778571	1	2.2781258455061	28	0.622067470709808	13	9	0.135416666666667	0.999999999999989
CHAF1A	35.5389434576428	12.599213587359	8	3.54882589842346	26.542750929368	0.23096599897414	13	9	0.135416666666667	0.999999999999989
UBXN6	33.1956193007256	384.599275183596	26	1.83816733014869	23.4098360655738	0.789787524217252	13	9	0.135416666666667	0.999999999999989
HDGFRP2	15.4900052429476	46.3000100791505	1	1.98743704969818	28	0.734608000657676	13	9	0.135416666666667	0.999999999999989
TNFAIP8L1	16.267984105198	8.83702432034254	18	0.35397569313047	24.7058823529412	0.999981406450193	13	9	0.135416666666667	0.999999999999989
C19orf10	3.81837241117606	233.442017005025	1	1.63326378235888	28	0.85850241662939	13	9	0.135416666666667	0.999999999999989
DPP9	6.75440830680987e-05	45.7238820898705	52	0.130403964694101	20	0.999999993897125	13	9	0.135416666666667	0.999999999999989
FEM1A	31.5693253005566	11.9603758679618	52	1.55282196204015	20	0.882382395555782	13	9	0.135416666666667	0.999999999999989
TICAM1	24.4101073815273	49.3830936485971	14	1.73504409968394	25.4092526690391	0.825625486641688	13	9	0.135416666666667	0.999999999999989
PLIN3	31.8750100766358	874.100347902585	20	2.8473509290054	24.3686006825939	0.415926598597335	13	9	0.135416666666667	0.999999999999989
KDM4B	47.999919731128	122.039039896498	51	0.0798459049224688	20.112676056338	0.999999999907686	13	9	0.135416666666667	0.999999999999989
PTPRS	19.3310114348632	56.1036421526471	23	2.07166641687405	23.8795986622074	0.702346042968391	13	9	0.135416666666667	0.999999999999989
SAFB2	12.5163102441756	68.5304031028988	1	1.38064916386993	28	0.926180930085835	13	9	0.135416666666667	0.999999999999989
SAFB	23.8203306502182	35.2386308584256	28	3.74297453330015	23.1067961165049	0.194036343688617	13	9	0.135416666666667	0.999999999999989
C19orf70	3.71013077652113	127.435991263801	1	1.52040874988027	28	0.891420439597849	13	9	0.135416666666667	0.999999999999989
HSD11B1L	29.0046532666016	24.0558497955317	52	0.468750487517716	20	0.999856085598228	13	9	0.135416666666667	0.999999999999989
RPL36	32.372581090052	1860.84154748711	52	1.73397294034449	20	0.825985379388451	13	9	0.135416666666667	0.999999999999989
LONP1	34.1736943722325	110.729686880195	20	3.27897951650588	24.3686006825939	0.29216875892508	13	9	0.135416666666667	0.999999999999989
DUS3L	40.2968385439215	7.79220234787176	1	3.21565208854345	28	0.308304109082878	13	9	0.135416666666667	0.999999999999989
NDUFA11	32.5969563363108	287.36444975984	20	3.14204829702646	24.3686006825939	0.327930695531459	13	9	0.135416666666667	0.999999999999989
VMAC	32.4964472942286	2.81877030657523	1	1.30365369539651	28	0.9422352552615	13	9	0.135416666666667	0.999999999999989
CAPS	33.080217422367	5.9857721670561	40	1.37244911769662	21.4414414414414	0.927997953401977	13	9	0.135416666666667	0.999999999999989
RANBP3	28.3038078055468	22.7067878716267	35	0.519107733767584	22.1052631578947	0.999707180150411	13	9	0.135416666666667	0.999999999999989
RFX2	32.9426358624739	4.875837104181	22	3.94263779615944	24.040404040404	0.161623627798363	13	9	0.135416666666667	0.999999999999989
MLLT1	20.1526956962789	72.227803171722	1	1.75599384570457	28	0.818532203574997	13	9	0.135416666666667	0.999999999999989
CLPP	6.75440830680987e-05	86.972364036137	52	1.17874713859746	20	0.963452937911418	13	9	0.135416666666667	0.999999999999989
ALKBH7	39.9947585144507	143.32134081952	17	1.83501769361358	24.8780487804878	0.790914106927922	13	9	0.135416666666667	0.999999999999989
GTF2F1	12.0283920720974	69.5753493800255	1	2.36602246997426	28	0.58810486207005	13	9	0.135416666666667	0.999999999999989
KHSRP	36.2283694898974	422.819905078764	4	1.54534047864664	27.3563218390805	0.884499425642917	13	9	0.135416666666667	0.999999999999989
SLC25A23	47.9999457945608	14.3578712041541	28	2.60673395773312	23.1067961165049	0.498295432512714	13	9	0.135416666666667	0.999999999999989
TNFSF9	15.1233658527746	4.86984480614034	35	3.11728806254049	22.1052631578947	0.33474522275505	13	9	0.135416666666667	0.999999999999989
C3	47.9999324559169	29.3632080263705	13	1.86150133568023	25.5913978494624	0.781385585664904	13	9	0.135416666666667	0.999999999999989
GPR108	25.4401955809179	40.4793265341295	52	1.34420415213841	20	0.934061795277335	13	9	0.135416666666667	0.999999999999989
TRIP10	20.5818923739698	61.4884695781689	14	1.58111832077313	25.4092526690391	0.874211712591651	13	9	0.135416666666667	0.999999999999989
ZNF557	24.0709715550303	35.096291679571	1	0.96890575999113	28	0.986363961734533	13	9	0.135416666666667	0.999999999999989
INSR	28.8089053383034	101.758278778664	1	0.0623570010255231	28	0.999999999989217	13	9	0.135416666666667	0.999999999999989
ARHGEF18	32.9705276016786	25.9347411715687	9	1.26248117679264	26.3468634686347	0.949888321681868	13	9	0.135416666666667	0.999999999999989
PEX11G	30.5595902086914	12.5556724366077	37	1.99260036802808	21.8348623853211	0.732648076695866	13	9	0.135416666666667	0.999999999999989
ZNF358	42.6444072942688	117.841493411345	15	0.196024473782683	25.2296819787986	0.999999820546012	13	9	0.135416666666667	0.999999999999989
MCOLN1	39.5945694396366	11.7698669843112	52	0.912273343155554	20	0.990163112178526	13	9	0.135416666666667	0.999999999999989
PNPLA6	44.6492843300918	31.2461218571338	1	0.450921691368693	28	0.999890674599244	13	9	0.135416666666667	0.999999999999989
XAB2	28.1252159161162	8.58526450358011	52	0.176118867460853	20	0.999999925336267	13	9	0.135416666666667	0.999999999999989
PET100	26.3685041863207	134.918787071886	1	2.24406587444321	28	0.635311852663981	13	9	0.135416666666667	0.999999999999989
TRAPPC5	39.5711076971732	149.75523365207	1	1.42008482916722	28	0.917090759067734	13	9	0.135416666666667	0.999999999999989
EVI5L	42.0586409848084	25.3784101557606	52	0.803324514377561	20	0.995229090743185	13	9	0.135416666666667	0.999999999999989
LRRC8E	35.445638438436	13.4903455350693	7	3.32352002095146	26.7415730337079	0.281232042998124	13	9	0.135416666666667	0.999999999999989
MAP2K7	47.9999324559169	38.0400864388497	1	1.30511430645057	28	0.941951795433742	13	9	0.135416666666667	0.999999999999989
TGFBR3L	25.2998671819815	5.78254212469479	1	0.538643378569945	28	0.999623152462329	13	9	0.135416666666667	0.999999999999989
SNAPC2	37.6163705811709	48.9027105420321	25	0.977669502952449	23.5643564356436	0.985694891170065	13	9	0.135416666666667	0.999999999999989
CTXN1	24.0905824009683	10.2021268851477	4	1.85493083575548	27.3563218390805	0.783761166038908	13	9	0.135416666666667	0.999999999999989
TIMM44	24.7956211540127	25.0979853860333	42	0.404908622600105	21.186943620178	0.99994970152031	13	9	0.135416666666667	0.999999999999989
ELAVL1	19.9702588108377	67.7404491440998	52	1.07100746377692	20	0.977086471317878	13	9	0.135416666666667	0.999999999999989
CD320	24.5286662363757	44.1483777242278	24	1.43910609889591	23.7209302325581	0.912500530575307	13	9	0.135416666666667	0.999999999999989
NDUFA7	6.75440830680987e-05	77.8082565067863	52	1.60775797498527	20	0.86628916962796	13	9	0.135416666666667	0.999999999999989
RPS28	37.5149252906786	2739.42929403926	1	1.45018514209686	28	0.909766129020513	13	9	0.135416666666667	0.999999999999989
ANGPTL4	32.3430096362326	98.5836432039557	52	0.912517205616796	20	0.990148614546901	13	9	0.135416666666667	0.999999999999989
RAB11B-AS1	36.3062980279468	24.4412333729787	1	0.104027763612834	28	0.999999999102981	13	9	0.135416666666667	0.999999999999989
RAB11B	25.1296336946395	201.848592187606	29	2.12693698110848	22.9581993569132	0.680928854285239	13	9	0.135416666666667	0.999999999999989
MARCH2	47.9999251556963	28.4146959628585	52	0.580794336573085	20	0.999374937886018	13	9	0.135416666666667	0.999999999999989
HNRNPM	4.48066253037145e-05	240.219892739525	46	0.33617469040629	20.695652173913	0.999987396865365	13	9	0.135416666666667	0.999999999999989
ZNF414	24.1671308869424	28.9530672765364	1	1.55176393701055	28	0.882682896424314	13	9	0.135416666666667	0.999999999999989
MYO1F	18.9685716951262	8.77125428254124	1	1.17104025181162	28	0.964568368641686	13	9	0.135416666666667	0.999999999999989
ADAMTS10	12.6455492881902	6.81726009725023	1	1.95633361708271	28	0.74635396463942	13	9	0.135416666666667	0.999999999999989
ZNF558	23.0582114152134	11.3615826076443	1	1.11634718776479	28	0.971856195989645	13	9	0.135416666666667	0.999999999999989
ZNF317	15.9147809676923	9.56068858392021	8	2.77770525554019	26.542750929368	0.438860157746448	13	9	0.135416666666667	0.999999999999989
ZNF266	25.0136255176289	16.6645163774265	1	1.84894463553666	28	0.785918930606238	13	9	0.135416666666667	0.999999999999989
ZNF426	32.1195949495721	10.0477712024922	52	0.776614945636335	20	0.996093114528932	13	9	0.135416666666667	0.999999999999989
ZNF561	16.5390485983408	15.1458136002325	52	0.670182248156875	20	0.998419268079512	13	9	0.135416666666667	0.999999999999989
C19orf82	14.6981772107855	8.04327365118812	52	1.24747675696424	20	0.952515461876959	13	9	0.135416666666667	0.999999999999989
ZNF562	20.4172161678024	9.36336460604806	30	1.55540716532507	22.8115015974441	0.881646609506768	13	9	0.135416666666667	0.999999999999989
FBXL12	20.512804074652	13.1382534750333	1	1.81702510986575	28	0.79731398846489	13	9	0.135416666666667	0.999999999999989
UBL5	23.8756519327544	310.126114846251	51	1.29909052722282	20.112676056338	0.943115546951891	13	9	0.135416666666667	0.999999999999989
PIN1	47.9999324559169	63.226243144209	1	1.41203866081026	28	0.918992423940861	13	9	0.135416666666667	0.999999999999989
OLFM2	47.9999324559169	9.14805692082543	44	1.20820620054893	20.9384164222874	0.958984077267798	13	9	0.135416666666667	0.999999999999989
COL5A3	47.9999286300321	97.4002442235828	4	0.449781740489591	27.3563218390805	0.999892628629357	13	9	0.135416666666667	0.999999999999989
C19orf66	20.1456824787359	40.4627859822942	1	2.08094005045748	28	0.698762873347831	13	9	0.135416666666667	0.999999999999989
PPAN	20.0112742807465	9.10671148557872	21	2.76183415864581	24.2033898305085	0.444194346933211	13	9	0.135416666666667	0.999999999999989
EIF3G	39.88687457874	134.206228789165	1	0.763269708919912	28	0.996477524602388	13	9	0.135416666666667	0.999999999999989
DNMT1	6.75440830680987e-05	116.204605678523	25	0.998154684440852	23.5643564356436	0.984041374482792	13	9	0.135416666666667	0.999999999999989
S1PR2	23.0124850897191	79.0757956265499	1	1.23365459523794	28	0.954859303303926	13	9	0.135416666666667	0.999999999999989
MRPL4	7.7188222839233	41.9532287887761	52	1.05907137488861	20	0.978345453248902	13	9	0.135416666666667	0.999999999999989
ICAM1	20.5061095513872	6.84977222424527	2	2.97387121682253	27.7821011673152	0.376318213579624	13	9	0.135416666666667	0.999999999999989
FDX1L	30.4041477330598	52.5908864164797	12	2.62137960271351	25.7761732851986	0.493042176476871	13	9	0.135416666666667	0.999999999999989
RAVER1	15.9152159883707	11.5039485269715	52	2.20039250511961	20	0.652325904273369	13	9	0.135416666666667	0.999999999999989
ICAM3	7.50353892298135e-05	24.3390864202743	16	0.359782698919935	25.0526315789474	0.999978996646611	13	9	0.135416666666667	0.999999999999989
TYK2	20.1256325304736	20.7335952358892	52	1.41831721159905	20	0.917510574581066	13	9	0.135416666666667	0.999999999999989
CDC37	35.5046791390482	368.836178509883	3	2.44600215762287	27.5675675675676	0.557634715997134	13	9	0.135416666666667	0.999999999999989
PDE4A	24.3149165765376	61.1325503125896	52	1.45328789666445	20	0.908992383849269	13	9	0.135416666666667	0.999999999999989
KEAP1	39.0010357625451	105.376104418569	11	1.68058922202593	25.9636363636364	0.84355890675288	13	9	0.135416666666667	0.999999999999989
KRI1	16.4049189235253	12.1874503691664	9	1.82426226597235	26.3468634686347	0.794747193894	13	9	0.135416666666667	0.999999999999989
CDKN2D	12.3105180885032	50.7222616148608	52	0.756807026768348	20	0.996652985473232	13	9	0.135416666666667	0.999999999999989
SLC44A2	47.9999324559169	116.92528537124	52	0.566071732632725	20	0.999473252025983	13	9	0.135416666666667	0.999999999999989
ILF3-AS1	23.4276397951815	22.6946580134519	40	0.519479208637336	21.4414414414414	0.999705738717692	13	9	0.135416666666667	0.999999999999989
ILF3	32.4023618417035	96.1129951248201	26	0.709237974177298	23.4098360655738	0.997747694344794	13	9	0.135416666666667	0.999999999999989
QTRT1	29.6635443767868	10.4494897138231	16	1.24251394480148	25.0526315789474	0.953365420324703	13	9	0.135416666666667	0.999999999999989
DNM2	11.1221678244789	68.0786763569519	21	1.05447809172668	24.2033898305085	0.978817147381066	13	9	0.135416666666667	0.999999999999989
TMED1	0.506997270658691	44.9173177683333	1	0.613091596324247	28	0.999107571339455	13	9	0.135416666666667	0.999999999999989
CARM1	9.74775798142186	172.496788652049	52	0.676774108872326	20	0.998318611241317	13	9	0.135416666666667	0.999999999999989
YIPF2	6.75440830680987e-05	21.7492284858127	1	0.723661370655939	28	0.997450427069503	13	9	0.135416666666667	0.999999999999989
C19orf52	19.6247899351545	18.2361479501799	51	0.962871296351297	20.112676056338	0.98681159680935	13	9	0.135416666666667	0.999999999999989
SMARCA4	32.2918542079044	150.751466027113	34	1.70026518376769	22.2429906542056	0.837166437952162	13	9	0.135416666666667	0.999999999999989
LDLR	31.812798419341	181.370225245751	39	0.564053426757468	21.570996978852	0.999485699734053	13	9	0.135416666666667	0.999999999999989
KANK2	31.6839421041895	145.455020327199	25	0.802806111635893	23.5643564356436	0.995247118713591	13	9	0.135416666666667	0.999999999999989
DOCK6	38.1679317085785	17.036032082139	1	2.35460012834857	28	0.592494733957333	13	9	0.135416666666667	0.999999999999989
RAB3D	20.1533965678561	32.8636958708804	1	1.82135875727268	28	0.79577819499335	13	9	0.135416666666667	0.999999999999989
TMEM205	44.5945277260755	57.2626939185088	1	2.0677997471814	28	0.703838577860395	13	9	0.135416666666667	0.999999999999989
CCDC159	25.8342801018135	9.60725738580527	52	0.355750911857091	20	0.999980695838222	13	9	0.135416666666667	0.999999999999989
LPPR2	32.1386797722408	26.0677287421354	5	1.73478103602315	27.148288973384	0.825713897418243	13	9	0.135416666666667	0.999999999999989
SWSAP1	24.3822591491527	11.2152878291831	1	1.36453826834569	28	0.929726827403763	13	9	0.135416666666667	0.999999999999989
PRKCSH	24.0357600323541	53.0949473926406	32	2.98012211128905	22.5236593059937	0.374431872694502	13	9	0.135416666666667	0.999999999999989
ECSIT	16.0574452773483	27.6496342441256	20	1.87267224017608	24.3686006825939	0.777329850720782	13	9	0.135416666666667	0.999999999999989
CNN1	9.45429711607642	67.4666419689997	11	1.97903307859549	25.9636363636364	0.737792149415185	13	9	0.135416666666667	0.999999999999989
ELOF1	27.0480452935619	42.2916509045184	18	0.937086098329371	24.7058823529412	0.988607343136015	13	9	0.135416666666667	0.999999999999989
ZNF627	20.0359619236053	7.04373741507576	1	0.745191863060597	28	0.996951480075436	13	9	0.135416666666667	0.999999999999989
ZNF439	20.00529810734	7.6390011648657	34	1.16752123459947	22.2429906542056	0.965070331307988	13	9	0.135416666666667	0.999999999999989
ZNF69	31.4893124684703	28.9104758727442	16	2.58373243308521	25.0526315789474	0.506602108579112	13	9	0.135416666666667	0.999999999999989
ZNF700	15.8758083220261	5.06420145172123	37	1.31778659933419	21.8348623853211	0.939458114603126	13	9	0.135416666666667	0.999999999999989
ZNF763	13.7176328442813	3.04370364110106	1	2.60915581494173	28	0.497424786920768	13	9	0.135416666666667	0.999999999999989
LOC101928464	32.5991610331238	5.19088135387835	1	2.74849238688613	28	0.448708735298788	13	9	0.135416666666667	0.999999999999989
ZNF844	24.0275564490493	11.4282159681677	1	0.761816269923857	28	0.996517582328517	13	9	0.135416666666667	0.999999999999989
ZNF136	41.314091557737	4.62833218992482	1	0.425388607994351	28	0.999928030049137	13	9	0.135416666666667	0.999999999999989
ZNF44	28.5545329827394	9.60602354074623	1	1.33418997890641	28	0.936138803113372	13	9	0.135416666666667	0.999999999999989
ZNF563	32.1988174283135	4.22936429155414	52	2.11770330216933	20	0.684515909541935	13	9	0.135416666666667	0.999999999999989
ZNF564	14.4875319988024	8.12802096549151	1	2.86681258872324	28	0.409659130794905	13	9	0.135416666666667	0.999999999999989
ZNF490	27.9554022542513	9.60768420190023	52	0.33063767980181	20	0.999988888172744	13	9	0.135416666666667	0.999999999999989
ZNF791	28.6816898661598	32.5587886123102	38	2.4727256106891	21.7021276595745	0.547575886483494	13	9	0.135416666666667	0.999999999999989
MAN2B1	46.6781313620646	147.194819928389	52	0.298426085601714	20	0.99999493239533	13	9	0.135416666666667	0.999999999999989
WDR83OS	39.8370112225815	217.977386787528	1	0.588140592103028	28	0.999320662058605	13	9	0.135416666666667	0.999999999999989
DHPS	28.0097733290283	13.1125723652422	52	0.736252820197399	20	0.997166968542397	13	9	0.135416666666667	0.999999999999989
FBXW9	6.18968155923827e-05	20.6475547069689	52	1.76185596849414	20	0.816529194905223	13	9	0.135416666666667	0.999999999999989
TNPO2	41.0408584308994	131.036250058006	1	0.168523799131049	28	0.999999948093105	13	9	0.135416666666667	0.999999999999989
C19orf43	19.8329874313119	98.5489801824686	10	1.80548110132863	26.1538461538462	0.801387010631419	13	9	0.135416666666667	0.999999999999989
ASNA1	47.999942878513	52.9053327609858	13	1.49022081495741	25.5913978494624	0.89951841286198	13	9	0.135416666666667	0.999999999999989
HOOK2	20.5093217876119	11.657650517048	27	1.73760521107684	23.257328990228	0.824763879330505	13	9	0.135416666666667	0.999999999999989
JUNB	6.75440830680987e-05	36.2037758633322	52	1.92578816475113	20	0.75777701994513	13	9	0.135416666666667	0.999999999999989
PRDX2	47.9999324559169	52.6595899544891	41	1.96025583701761	21.3134328358209	0.744878791408234	13	9	0.135416666666667	0.999999999999989
RNASEH2A	9.0684913883236	14.8195468576868	1	0.471144821414769	28	0.999850822158719	13	9	0.135416666666667	0.999999999999989
DNASE2	27.7067523598137	110.958077423335	1	1.21076479240569	28	0.95858049570787	13	9	0.135416666666667	0.999999999999989
GCDH	31.9414244596445	7.17568318313189	19	2.89592939140448	24.5360824742268	0.400399744774409	13	9	0.135416666666667	0.999999999999989
FARSA	38.0196638231106	39.400460156165	1	1.30439449423501	28	0.94209159131837	13	9	0.135416666666667	0.999999999999989
CALR	6.75440830680987e-05	2110.14312980917	52	0.695194182391977	20	0.998010633919435	13	9	0.135416666666667	0.999999999999989
RAD23A	15.9638281961334	54.787977386463	23	3.33239065126555	23.8795986622074	0.279094167119992	13	9	0.135416666666667	0.999999999999989
GADD45GIP1	40.2161772370104	115.748675887992	1	2.62759354665277	28	0.490821899856985	13	9	0.135416666666667	0.999999999999989
NFIX	47.9999485912489	264.922817362752	52	0.201671890015053	20	0.999999773901642	13	9	0.135416666666667	0.999999999999989
TRMT1	31.6024327488593	16.9143326249102	1	2.10910603253919	28	0.687852942706036	13	9	0.135416666666667	0.999999999999989
NACC1	32.7759224360408	9.90802392116974	1	2.24922696171559	28	0.633303056373943	13	9	0.135416666666667	0.999999999999989
STX10	38.8763491619888	57.1281578002793	1	0.940684215038663	28	0.988367932843007	13	9	0.135416666666667	0.999999999999989
IER2	7.69597338475631	134.902685953445	1	1.02566683002302	28	0.98161681023497	13	9	0.135416666666667	0.999999999999989
CACNA1A	20.1815566114907	13.5372325123386	2	1.85582394954979	27.7821011673152	0.783438697928521	13	9	0.135416666666667	0.999999999999989
CCDC130	31.9586989395523	30.1112437650739	52	1.95277248808346	20	0.74769174119752	13	9	0.135416666666667	0.999999999999989
MRI1	31.329553358259	24.8177191037798	1	1.79027592481897	28	0.806710607420893	13	9	0.135416666666667	0.999999999999989
C19orf53	8.6421469151619	127.112017401461	1	1.32119784694517	28	0.938776318319635	13	9	0.135416666666667	0.999999999999989
ZSWIM4	17.1623006943043	3.08268711438129	52	0.635542174227187	20	0.998873308838039	13	9	0.135416666666667	0.999999999999989
LOC284454	1.07613288216388	20.8027390274948	52	1.42838835281477	20	0.915103251522644	13	9	0.135416666666667	0.999999999999989
CC2D1A	47.9999324559169	11.5931152334036	12	1.5728191884558	25.7761732851986	0.876634639699036	13	9	0.135416666666667	0.999999999999989
PODNL1	12.0786529444434	55.9346875002012	52	0.942248931699449	20	0.988262705610284	13	9	0.135416666666667	0.999999999999989
RFX1	19.5264997145894	27.7316504368191	1	0.488285418919993	28	0.999808332678078	13	9	0.135416666666667	0.999999999999989
IL27RA	47.9999324559169	6.01781549057473	1	0.905392982966285	28	0.990565819775569	13	9	0.135416666666667	0.999999999999989
SAMD1	15.9015937311106	8.51850924268154	52	2.93135099688072	20	0.389327460568058	13	9	0.135416666666667	0.999999999999989
PRKACA	30.7025470982231	221.196198022969	18	2.66565911521148	24.7058823529412	0.477335887216362	13	9	0.135416666666667	0.999999999999989
ASF1B	9.06984162649326	9.86485559589662	12	0.743560650540554	25.7761732851986	0.996991709916097	13	9	0.135416666666667	0.999999999999989
LOC100507373	47.8865831674007	6.85227982918056	1	1.43922146770892	28	0.912472286151786	13	9	0.135416666666667	0.999999999999989
LPHN1	42.3796737630395	39.2228590311331	52	1.74404227930297	20	0.822591440371038	13	9	0.135416666666667	0.999999999999989
CD97	15.2632157872369	48.5332322744412	21	0.927027519030443	24.2033898305085	0.989257865994269	13	9	0.135416666666667	0.999999999999989
DDX39A	5.53630413080496	20.3182083412497	1	0.921408147018765	28	0.989609429260143	13	9	0.135416666666667	0.999999999999989
PKN1	19.6764015662188	13.4088033282567	22	1.90610228941485	24.040404040404	0.765072759025247	13	9	0.135416666666667	0.999999999999989
GIPC1	6.23152080076506	99.729151317569	33	1.47411940519207	22.3824451410658	0.903708181639484	13	9	0.135416666666667	0.999999999999989
DNAJB1	32.0572504770116	461.352420639896	35	1.88669080408553	22.1052631578947	0.772211213760396	13	9	0.135416666666667	0.999999999999989
TECR	6.75440830680987e-05	7.75293785880752	24	1.19596383335952	23.7209302325581	0.960880876654192	13	9	0.135416666666667	0.999999999999989
NDUFB7	16.0032829842118	231.724626467713	27	1.59096157851725	23.257328990228	0.871309920035193	13	9	0.135416666666667	0.999999999999989
SYDE1	24.2107239911302	126.878502323427	17	0.977970139296326	24.8780487804878	0.985671536499344	13	9	0.135416666666667	0.999999999999989
ILVBL	27.8449952714375	29.1553909107241	52	0.495405035779613	20	0.999787993098244	13	9	0.135416666666667	0.999999999999989
NOTCH3	15.7323949247992	13.5529005567694	52	0.779797773409357	20	0.995996909860635	13	9	0.135416666666667	0.999999999999989
BRD4	24.6007445492387	229.694208583492	39	0.887039606784078	21.570996978852	0.99158142948295	13	9	0.135416666666667	0.999999999999989
AKAP8	31.2096311356274	31.1304986389233	40	1.90990318608327	21.4414414414414	0.763668411880367	13	9	0.135416666666667	0.999999999999989
AKAP8L	12.2931394701987	14.4175445642495	1	1.22155927843107	28	0.956850475719805	13	9	0.135416666666667	0.999999999999989
WIZ	15.9072485744045	71.4076311405212	2	1.64028781673442	27.7821011673152	0.856324455555562	13	9	0.135416666666667	0.999999999999989
TPM4	25.5783183391196	1116.94953617872	17	2.18605219612349	24.8780487804878	0.657914853997145	13	9	0.135416666666667	0.999999999999989
RAB8A	25.5323297641591	53.0081697378337	52	2.85620970773152	20	0.413065951382368	13	9	0.135416666666667	0.999999999999989
FAM32A	31.9233472227007	515.254881404484	51	1.5450108958098	20.112676056338	0.884592264991717	13	9	0.135416666666667	0.999999999999989
AP1M1	32.3721343127845	113.350162774047	21	3.3518059448618	24.2033898305085	0.274461346964206	13	9	0.135416666666667	0.999999999999989
KLF2	17.2270347344551	24.3496872285537	52	1.77772967959263	20	0.811066771493903	13	9	0.135416666666667	0.999999999999989
EPS15L1	15.5093447280562	10.8969423654161	4	1.26717923145618	27.3563218390805	0.949047977288222	13	9	0.135416666666667	0.999999999999989
C19orf44	32.3271715346778	6.15039004648765	52	2.79260041557986	20	0.433889993114861	13	9	0.135416666666667	0.999999999999989
CHERP	36.8123794298829	5.55995942511745	44	0.398070046475638	20.9384164222874	0.999955593144884	13	9	0.135416666666667	0.999999999999989
SLC35E1	30.1624043464163	75.8570773059151	1	3.36783289937689	28	0.270684821552694	13	9	0.135416666666667	0.999999999999989
MED26	27.2765868590206	19.5639388397739	6	1.7279673621847	26.9433962264151	0.827998033948381	13	9	0.135416666666667	0.999999999999989
SMIM7	19.4349532056399	99.6413293416585	52	3.45824667241849	20	0.250179177581372	13	9	0.135416666666667	0.999999999999989
SIN3B	24.1739802923487	44.0016350168996	52	1.04637303276705	20	0.979632311422081	13	9	0.135416666666667	0.999999999999989
HAUS8	12.0955016477356	9.15142525810063	7	2.8125908062568	26.7415730337079	0.427275139572666	13	9	0.135416666666667	0.999999999999989
MYO9B	11.5829227630736	47.0519120532139	52	0.507341568197277	20	0.999749951868619	13	9	0.135416666666667	0.999999999999989
USE1	28.3556977997761	17.5369108230332	52	0.826462014092979	20	0.994370831336505	13	9	0.135416666666667	0.999999999999989
OCEL1	39.4385969222975	26.1866777927244	52	0.667810320155389	20	0.998454309438024	13	9	0.135416666666667	0.999999999999989
NR2F6	32.4701756244158	219.096333919548	28	2.24940699839115	23.1067961165049	0.63323299284459	13	9	0.135416666666667	0.999999999999989
BABAM1	12.0052741763244	101.266782434709	1	0.504480658551739	28	0.999759540476092	13	9	0.135416666666667	0.999999999999989
ABHD8	43.4534327082719	17.6168332073787	15	1.52473301361639	25.2296819787986	0.890234954304516	13	9	0.135416666666667	0.999999999999989
MRPL34	20.5802679915496	57.9140066405864	1	1.15416612097864	28	0.966933617392813	13	9	0.135416666666667	0.999999999999989
DDA1	6.6713985206864	61.0982875892053	7	1.11527538683921	26.7415730337079	0.971988183434664	13	9	0.135416666666667	0.999999999999989
GTPBP3	28.1433496032041	11.1752376889039	52	0.724932214249021	20	0.997422853522959	13	9	0.135416666666667	0.999999999999989
BST2	12.0630362744475	1.746422770945	42	2.49959085370518	21.186943620178	0.537534685283358	13	9	0.135416666666667	0.999999999999989
SLC27A1	33.4536435445154	63.4990466438847	52	0.457306372869465	20	0.999879179778666	13	9	0.135416666666667	0.999999999999989
MVB12A	36.7693768686108	124.058317471764	1	2.55422509029008	28	0.517355290818748	13	9	0.135416666666667	0.999999999999989
PGLS	16.3515587616653	65.7546493963397	36	2.46425170541174	21.9692307692308	0.550758129109503	13	9	0.135416666666667	0.999999999999989
COLGALT1	5.61820099792183	614.548666014497	5	1.64626488355641	27.148288973384	0.854459948160574	13	9	0.135416666666667	0.999999999999989
MAP1S	11.544858191069	30.4498746156262	1	0.89463281004785	28	0.991171442986099	13	9	0.135416666666667	0.999999999999989
RPL18A	47.9999324559169	224.788031947503	24	1.21643733627095	23.7209302325581	0.957676880549594	13	9	0.135416666666667	0.999999999999989
CCDC124	6.75440830680987e-05	57.0849982238306	9	1.05094651040369	26.3468634686347	0.979175019076109	13	9	0.135416666666667	0.999999999999989
ARRDC2	28.5076860121944	8.34657494384314	4	2.99037281953727	27.3563218390805	0.371353078804221	13	9	0.135416666666667	0.999999999999989
MAST3	28.8403087521471	13.9974255561916	14	1.76140665858594	25.4092526690391	0.816682993635794	13	9	0.135416666666667	0.999999999999989
PIK3R2	6.75440830680987e-05	23.3047069505111	11	0.248784282005165	25.9636363636364	0.999998780235779	13	9	0.135416666666667	0.999999999999989
IFI30	23.0311060646952	12.3076369532464	14	3.56647453921682	25.4092526690391	0.22737339118583	13	9	0.135416666666667	0.999999999999989
MPV17L2	35.2353854917375	9.24577981656449	9	2.21483893417403	26.3468634686347	0.64669588511788	13	9	0.135416666666667	0.999999999999989
JUND	24.1500780855315	356.438099131828	29	0.948913167473876	22.9581993569132	0.987806906840519	13	9	0.135416666666667	0.999999999999989
LSM4	9.80644809597648	65.3166484365396	1	1.30636178434048	28	0.941709049503618	13	9	0.135416666666667	0.999999999999989
PGPEP1	32.4235310444943	83.7148393062774	40	1.17712839068092	21.4414414414414	0.963689059171018	13	9	0.135416666666667	0.999999999999989
GDF15	15.9993430115925	98.033583187911	52	2.13276744418717	20	0.678662429262165	13	9	0.135416666666667	0.999999999999989
SSBP4	24.0121508340171	14.946776164035	50	1.63457231013113	20.2266288951841	0.858097761087227	13	9	0.135416666666667	0.999999999999989
ELL	39.2381196594069	23.2908760034293	52	0.429402693001701	20	0.999922985292633	13	9	0.135416666666667	0.999999999999989
FKBP8	38.7114544388313	23.5067483477666	43	1.35143446825043	21.0619469026549	0.932538400883066	13	9	0.135416666666667	0.999999999999989
KXD1	28.056153234067	81.075411284306	43	0.284517051614707	21.0619469026549	0.999996499657643	13	9	0.135416666666667	0.999999999999989
UBA52	40.9472099355832	1201.87485056993	52	1.48578384541498	20	0.900682051067393	13	9	0.135416666666667	0.999999999999989
C19orf60	41.1223449053713	134.927318056615	1	0.980401480212085	28	0.985481671990732	13	9	0.135416666666667	0.999999999999989
CRLF1	37.6378933417319	149.547959128658	1	1.53807314807015	28	0.886538218825505	13	9	0.135416666666667	0.999999999999989
TMEM59L	47.9322603846241	9.62809521319261	52	0.897734014392954	20	0.990999884899453	13	9	0.135416666666667	0.999999999999989
KLHL26	32.2826218550229	8.03244584661016	1	0.0918450220709757	28	0.999999999691412	13	9	0.135416666666667	0.999999999999989
CRTC1	47.9999324559169	30.0257949953281	1	1.02049959295824	28	0.982090418407842	13	9	0.135416666666667	0.999999999999989
COMP	32.8631509013448	413.375854122519	50	2.43664371216414	20.2266288951841	0.561172933470637	13	9	0.135416666666667	0.999999999999989
UPF1	32.0925359781409	108.541428131121	1	1.16214079426198	28	0.965828932202976	13	9	0.135416666666667	0.999999999999989
COPE	6.75440830680987e-05	54.9751788347473	43	1.35345757397098	21.0619469026549	0.932108578143692	13	9	0.135416666666667	0.999999999999989
DDX49	13.9520932112137	44.3409778335477	12	2.22667221580423	25.7761732851986	0.642085382171484	13	9	0.135416666666667	0.999999999999989
HOMER3	38.5435727676531	112.234755574733	49	0.889907174466066	20.3418803418803	0.991428267637492	13	9	0.135416666666667	0.999999999999989
SUGP2	6.75440830680987e-05	45.2160588224874	1	0.880777759444178	28	0.991908925378835	13	9	0.135416666666667	0.999999999999989
ARMC6	6.75440830680987e-05	21.7169482302366	44	0.764498392321387	20.9384164222874	0.99644338837495	13	9	0.135416666666667	0.999999999999989
SLC25A42	41.4962891006637	10.1110970414672	47	1.5353560237636	20.5763688760807	0.88729599188055	13	9	0.135416666666667	0.999999999999989
TMEM161A	36.6593632763764	38.8855240912011	52	1.44696991772603	20	0.910564254048678	13	9	0.135416666666667	0.999999999999989
MEF2BNB	27.8348292262008	22.5339281776345	29	1.91580578450614	22.9581993569132	0.761483406174326	13	9	0.135416666666667	0.999999999999989
RFXANK	6.75440830680987e-05	16.0031418192685	44	1.2674059075834	20.9384164222874	0.949007217244272	13	9	0.135416666666667	0.999999999999989
NR2C2AP	6.75440830680987e-05	24.1458630954031	37	1.05888731180255	21.8348623853211	0.978364491131946	13	9	0.135416666666667	0.999999999999989
SUGP1	41.2046200417952	25.6290066740814	1	1.25155327697346	28	0.951810239073343	13	9	0.135416666666667	0.999999999999989
MAU2	47.9999324559169	60.173276482822	52	1.25260782622912	20	0.951626769272485	13	9	0.135416666666667	0.999999999999989
GATAD2A	24.3373428785524	70.3386966873682	10	2.33755431297406	26.1538461538462	0.599060694282197	13	9	0.135416666666667	0.999999999999989
NDUFA13	36.9331054392787	329.158886438456	1	1.88691124543013	28	0.772130472721857	13	9	0.135416666666667	0.999999999999989
CILP2	44.0835895231102	49.8797329142842	52	1.21254454617847	20	0.958298301710735	13	9	0.135416666666667	0.999999999999989
LPAR2	24.2140842959224	3.40583409268516	52	3.49398986530793	20	0.24244107065876	13	9	0.135416666666667	0.999999999999989
GMIP	47.9999177030051	7.08871758304591	1	0.714565145265124	28	0.997641206648584	13	9	0.135416666666667	0.999999999999989
ATP13A1	21.6722038810235	11.4741125951302	34	1.52979295376883	22.2429906542056	0.888839786648174	13	9	0.135416666666667	0.999999999999989
ZNF506	18.9547477560648	5.35332571371704	52	0.681518876830689	20	0.9982431109997	13	9	0.135416666666667	0.999999999999989
ZNF626	16.1331018675685	8.74314793819945	52	1.45972666647329	20	0.907375669804401	13	9	0.135416666666667	0.999999999999989
ZNF85	42.8663062843366	4.13363799892555	1	1.30604223594474	28	0.941771287157858	13	9	0.135416666666667	0.999999999999989
ZNF430	47.9999324559169	22.2012215933593	52	0.7821664432925	20	0.995924157166326	13	9	0.135416666666667	0.999999999999989
ZNF714	14.2503748994953	8.57804704198127	1	3.21167124905894	28	0.309341529180194	13	9	0.135416666666667	0.999999999999989
ZNF708	27.4453895428201	5.73939979489529	29	1.18193361260883	22.9581993569132	0.962985277707949	13	9	0.135416666666667	0.999999999999989
ZNF738	23.3990073463001	6.19435514496717	41	2.25227504533957	21.3134328358209	0.632116954703457	13	9	0.135416666666667	0.999999999999989
ZNF429	27.8214491711475	5.45949315693413	52	0.764272730863807	20	0.996449676677905	13	9	0.135416666666667	0.999999999999989
ZNF91	27.0933429767437	10.8949671598043	1	1.1489396916458	28	0.967644905264639	13	9	0.135416666666667	0.999999999999989
RPSAP58	28.5233750659461	68.7982220221314	33	1.78143729643706	22.3824451410658	0.809782961336357	13	9	0.135416666666667	0.999999999999989
LINC00662	27.7793706077006	8.5319734288235	14	2.72970144148826	25.4092526690391	0.455113251701664	13	9	0.135416666666667	0.999999999999989
UQCRFS1	23.400876167103	62.0217258478844	52	0.243400302947003	20	0.999998974701343	13	9	0.135416666666667	0.999999999999989
POP4	19.6872934530684	45.6496487412078	1	0.986272591836216	28	0.985015907282063	13	9	0.135416666666667	0.999999999999989
PLEKHF1	14.3639234805389	15.3356893865007	13	3.23170541648138	25.5913978494624	0.304148395684512	13	9	0.135416666666667	0.999999999999989
C19orf12	35.7281545771235	49.8978147676794	52	0.317228553824835	20	0.999991894902151	13	9	0.135416666666667	0.999999999999989
CCNE1	6.75440830680987e-05	7.90352793361216	52	2.73857908232849	20	0.452080779557489	13	9	0.135416666666667	0.999999999999989
URI1	32.8594092468516	109.723290636394	29	1.93020195479641	22.9581993569132	0.756133864875147	13	9	0.135416666666667	0.999999999999989
TSHZ3	23.4290895711721	11.3064107437513	3	1.3320349359441	27.5675675675676	0.936580764197165	13	9	0.135416666666667	0.999999999999989
ZNF507	31.4778940602314	14.4156546434194	34	0.738122902667348	22.2429906542056	0.997122886080452	13	9	0.135416666666667	0.999999999999989
DPY19L3	6.75440830680987e-05	31.8762078689143	8	0.309323467407825	26.542750929368	0.999993320138852	13	9	0.135416666666667	0.999999999999989
PDCD5	19.8194609028029	90.2771592368731	1	0.730622885711205	28	0.997296553619657	13	9	0.135416666666667	0.999999999999989
ANKRD27	16.7196352838544	42.213198169971	41	2.0024453401621	21.3134328358209	0.728903744977773	13	9	0.135416666666667	0.999999999999989
NUDT19	24.0575424987502	13.4455921457012	52	1.78215114632999	20	0.809535441580887	13	9	0.135416666666667	0.999999999999989
CEP89	32.063072501083	28.4435118579809	52	2.99003018343332	20	0.371455696474613	13	9	0.135416666666667	0.999999999999989
C19orf40	32.1220863031112	8.65291416719613	52	0.715694856028988	20	0.99761813244588	13	9	0.135416666666667	0.999999999999989
GPATCH1	32.2417955836881	10.6622610065989	15	1.59232755374128	25.2296819787986	0.870904846187455	13	9	0.135416666666667	0.999999999999989
LRP3	46.3371720245274	19.732662644868	52	1.85348791597073	20	0.784281852816165	13	9	0.135416666666667	0.999999999999989
CEBPG	19.72876018045	42.364494840682	1	0.659539189781947	28	0.99857176605001	13	9	0.135416666666667	0.999999999999989
PEPD	8.05025577605203	38.8065331607784	17	0.120278573593956	24.8780487804878	0.999999996916906	13	9	0.135416666666667	0.999999999999989
KCTD15	19.286347351911	21.1870470386897	52	1.67916178887099	20	0.8440186730486	13	9	0.135416666666667	0.999999999999989
LSM14A	19.9597348519934	145.462935522035	35	1.32044645621478	22.1052631578947	0.938926879704521	13	9	0.135416666666667	0.999999999999989
KIAA0355	5.67877957291263	149.535366148363	19	1.75123104680806	24.5360824742268	0.820153808215316	13	9	0.135416666666667	0.999999999999989
GPI	39.2307334204258	94.4399781583528	1	1.26727278996197	28	0.949031156343016	13	9	0.135416666666667	0.999999999999989
PDCD2L	19.6927160757329	6.27695918130334	31	2.40765896956049	22.6666666666667	0.572179385269489	13	9	0.135416666666667	0.999999999999989
UBA2	14.1676232931676	63.9519711180038	13	3.38998496743794	25.5913978494624	0.265535738466307	13	9	0.135416666666667	0.999999999999989
WTIP	19.9243316303719	71.0481643233791	37	2.45824915693122	21.8348623853211	0.553016486030929	13	9	0.135416666666667	0.999999999999989
ZNF302	20.3978114942977	12.3580266444774	1	0.956023843144953	28	0.987306805586572	13	9	0.135416666666667	0.999999999999989
ZNF181	35.1213892987476	11.1437603579954	45	0.50453224305518	20.8163265306122	0.999759370282814	13	9	0.135416666666667	0.999999999999989
GRAMD1A	39.032697237105	39.8414079703862	8	0.633408209806386	26.542750929368	0.998897468302231	13	9	0.135416666666667	0.999999999999989
SCN1B	32.3397574970428	2.77188790095991	1	3.61683112763568	28	0.217386991187863	13	9	0.135416666666667	0.999999999999989
FXYD5	19.0389098737361	75.8777874758304	12	1.33043526891391	25.7761732851986	0.936907678989297	13	9	0.135416666666667	0.999999999999989
LSR	8.96272157554042	6.49148402542759	52	1.55105919371499	20	0.882882855168589	13	9	0.135416666666667	0.999999999999989
USF2	20.2082011019338	129.503401426401	43	1.04834560314588	21.0619469026549	0.979435928540992	13	9	0.135416666666667	0.999999999999989
DMKN	24.0033598609007	11.9458536457593	1	1.56380284312607	28	0.879242126743377	13	9	0.135416666666667	0.999999999999989
TMEM147	32.9851203036623	234.767048694954	1	1.70352567077807	28	0.836097399920147	13	9	0.135416666666667	0.999999999999989
HAUS5	4.65088892260448	9.47576326169326	1	2.1861652411611	28	0.657870798409623	13	9	0.135416666666667	0.999999999999989
RBM42	47.9999242657447	79.4371988565533	52	1.01082366319903	20	0.982954445357997	13	9	0.135416666666667	0.999999999999989
ETV2	30.3397988838356	9.48593551754294	52	1.68567104442701	20	0.841917666592906	13	9	0.135416666666667	0.999999999999989
COX6B1	32.7181107684534	287.548039542253	41	0.762931613196561	21.3134328358209	0.996486873907516	13	9	0.135416666666667	0.999999999999989
KMT2B	44.1958986343301	31.242853675572	1	0.883108052829495	28	0.9917881596122	13	9	0.135416666666667	0.999999999999989
IGFLR1	41.1143645443825	11.6262748567197	9	1.09637769251848	26.3468634686347	0.97424840040439	13	9	0.135416666666667	0.999999999999989
U2AF1L4	18.7645646810538	11.6340577729503	1	1.1831406731832	28	0.962807132808479	13	9	0.135416666666667	0.999999999999989
PSENEN	19.9831603561386	42.0627670857813	40	0.514266521360221	21.4414414414414	0.999725446208246	13	9	0.135416666666667	0.999999999999989
LIN37	27.0916106105086	15.8650963109943	1	1.83772059895317	28	0.78994742539341	13	9	0.135416666666667	0.999999999999989
HSPB6	23.9589730450991	144.41219336409	25	1.75802992500939	23.5643564356436	0.817837387634089	13	9	0.135416666666667	0.999999999999989
APLP1	6.75440830680987e-05	14.4588546265973	18	1.3699862830097	24.7058823529412	0.928538730113533	13	9	0.135416666666667	0.999999999999989
HCST	32.7572297407572	9.85976745158018	52	3.84037265779133	20	0.177558496314696	13	9	0.135416666666667	0.999999999999989
TYROBP	15.2625622854984	5.14226688791326	52	1.87574597965443	20	0.776210248898257	13	9	0.135416666666667	0.999999999999989
LRFN3	15.2701901184924	10.7815385621747	16	2.44874500779545	25.0526315789474	0.556599206735906	13	9	0.135416666666667	0.999999999999989
SDHAF1	20.7789616339793	20.1800854989938	1	2.10853125340525	28	0.688075939606887	13	9	0.135416666666667	0.999999999999989
ALKBH6	16.0011948164396	17.1011321453839	29	1.8012664270697	22.9581993569132	0.80286739770375	13	9	0.135416666666667	0.999999999999989
CLIP3	32.6012011565826	134.31515495359	46	2.68832599638702	20.695652173913	0.469402041311901	13	9	0.135416666666667	0.999999999999989
THAP8	25.128807396408	20.4929200409287	52	1.39672162987685	20	0.922546153506584	13	9	0.135416666666667	0.999999999999989
POLR2I	37.4208980223221	78.7870472928505	4	1.25192415589236	27.3563218390805	0.95174576239017	13	9	0.135416666666667	0.999999999999989
TBCB	8.70199830689947	176.08216845665	14	1.01657311581342	25.4092526690391	0.982444611251298	13	9	0.135416666666667	0.999999999999989
CAPNS1	31.767825496328	652.054317802224	18	3.64110702923615	24.7058823529412	0.212710576319445	13	9	0.135416666666667	0.999999999999989
COX7A1	32.0552209700898	252.763969696319	38	1.96288015464165	21.7021276595745	0.743890759806378	13	9	0.135416666666667	0.999999999999989
ZNF146	20.4585066717974	72.1711098547966	39	1.98411178629516	21.570996978852	0.735868781015091	13	9	0.135416666666667	0.999999999999989
ZFP14	27.6018712181707	17.8652002101268	1	0.713538565728171	28	0.997662024213853	13	9	0.135416666666667	0.999999999999989
ZFP82	24.3988912425979	5.85737080059997	1	1.73671182215248	28	0.82506461067547	13	9	0.135416666666667	0.999999999999989
ZNF566	15.4861894479065	18.2533322707835	52	2.25259382285516	20	0.631992921015054	13	9	0.135416666666667	0.999999999999989
ZNF260	5.36830690454447e-05	11.6808681599996	52	0.721207893038288	20	0.997503016422871	13	9	0.135416666666667	0.999999999999989
ZNF529	24.1485836588845	18.2185246563705	30	2.61549644918397	22.8115015974441	0.495149005784116	13	9	0.135416666666667	0.999999999999989
AC092295.7	37.7762776372972	6.30789648325757	14	0.968061145646732	25.4092526690391	0.986427252659562	13	9	0.135416666666667	0.999999999999989
ZNF567	25.162784334356	7.00128798712581	1	0.715643331801326	28	0.997619188602841	13	9	0.135416666666667	0.999999999999989
ZNF790-AS1	23.3857032266034	10.8351236231299	1	1.21194405194632	28	0.958393649055752	13	9	0.135416666666667	0.999999999999989
ZNF829	46.6764864368813	13.0594350019953	14	0.557617283215779	25.4092526690391	0.999523822013957	13	9	0.135416666666667	0.999999999999989
ZNF568	27.5360637483109	5.04914483547225	1	0.551814657261089	28	0.99955620797974	13	9	0.135416666666667	0.999999999999989
ZNF420	35.6275827378789	19.0209984875745	1	1.53729007964408	28	0.886756858847509	13	9	0.135416666666667	0.999999999999989
ZNF585A	44.9173345507108	10.3589473853943	30	0.982276704544298	22.8115015974441	0.985334030460217	13	9	0.135416666666667	0.999999999999989
ZNF585B	18.2316326921287	5.23854470279069	4	3.49954862869311	27.3563218390805	0.241256093455258	13	9	0.135416666666667	0.999999999999989
HKR1	32.0254747422024	12.6945637631296	52	0.836976597308782	20	0.993944844752096	13	9	0.135416666666667	0.999999999999989
ZNF527	16.0541680085189	3.57531267600424	18	2.03069077720133	24.7058823529412	0.718111976841949	13	9	0.135416666666667	0.999999999999989
ZNF569	32.9760401346765	7.59132468843872	52	1.24609835162911	20	0.952752480834172	13	9	0.135416666666667	0.999999999999989
ZNF607	24.3160494497181	5.16972966692387	1	1.4365066600741	28	0.913135636338976	13	9	0.135416666666667	0.999999999999989
ZNF573	16.1060175960784	5.80533481876707	52	1.3771562412966	20	0.926958015582866	13	9	0.135416666666667	0.999999999999989
SIPA1L3	4.58225199416861e-05	4.77792682830386	52	1.3780345862133	20	0.926763038983698	13	9	0.135416666666667	0.999999999999989
DPF1	8.95201429908937	6.27135309190418	1	0.624956796312603	28	0.998989156399458	13	9	0.135416666666667	0.999999999999989
PPP1R14A	28.2196067335345	47.1377711727412	1	0.710094120140746	28	0.997730836328895	13	9	0.135416666666667	0.999999999999989
SPINT2	24.1147701838738	19.3048574555578	1	1.87635763547687	28	0.775987270343366	13	9	0.135416666666667	0.999999999999989
YIF1B	15.61640628136	43.4271266726706	52	0.744550917788338	20	0.996967336254763	13	9	0.135416666666667	0.999999999999989
KCNK6	29.1931488478755	137.943292888721	48	1.46902602889727	20.458452722063	0.905014483727386	13	9	0.135416666666667	0.999999999999989
PSMD8	30.1394047687612	277.212011094536	4	4.10210357354986	27.3563218390805	0.139365304498243	13	9	0.135416666666667	0.999999999999989
FAM98C	47.9999324559169	19.2034717580127	52	1.37628081781881	20	0.927152054307438	13	9	0.135416666666667	0.999999999999989
EIF3K	32.5578526317776	333.006260386456	26	1.86904221383575	23.4098360655738	0.778650070875281	13	9	0.135416666666667	0.999999999999989
ACTN4	23.0801615314458	267.410955105823	4	1.79102338374421	27.3563218390805	0.806450028727983	13	9	0.135416666666667	0.999999999999989
ECH1	32.4064785320089	143.250357954839	50	1.27437441889665	20.2266288951841	0.947744536107957	13	9	0.135416666666667	0.999999999999989
HNRNPL	7.24722519162243	186.275020965083	1	0.162527598236204	28	0.999999961539641	13	9	0.135416666666667	0.999999999999989
RINL	32.0905371091704	6.78972892666406	46	1.02428732941994	20.695652173913	0.98174408590467	13	9	0.135416666666667	0.999999999999989
SIRT2	39.8862381826995	69.6868916192354	1	1.02828917671882	28	0.981373181107263	13	9	0.135416666666667	0.999999999999989
NFKBIB	31.9131092239989	28.9919862648053	52	2.22884212546191	20	0.641240110121596	13	9	0.135416666666667	0.999999999999989
SARS2	37.4337330377137	18.0840630770508	38	1.8075978537167	21.7021276595745	0.800642155015202	13	9	0.135416666666667	0.999999999999989
MRPS12	47.9999288191424	64.3232704130559	38	1.7884263599356	21.7021276595745	0.807354896530346	13	9	0.135416666666667	0.999999999999989
FBXO17	28.4002986448443	111.370721609642	10	2.06519370674055	26.1538461538462	0.70484399671086	13	9	0.135416666666667	0.999999999999989
GMFG	27.804768562563	2.09704426819785	40	2.21511740148326	21.4414414414414	0.646587373158596	13	9	0.135416666666667	0.999999999999989
SAMD4B	23.7737700563118	60.6724214195356	1	1.75193233065338	28	0.819915367807807	13	9	0.135416666666667	0.999999999999989
PAF1	27.2441981182936	69.4501762611011	52	1.3077209787158	20	0.94144388447864	13	9	0.135416666666667	0.999999999999989
MED29	44.1543347052934	44.8441956728373	14	1.43482034588419	25.4092526690391	0.91354632630772	13	9	0.135416666666667	0.999999999999989
ZFP36	24.2783999685022	6.76102823027997	38	1.00674716245001	21.7021276595745	0.983309636815391	13	9	0.135416666666667	0.999999999999989
PLEKHG2	36.3649327448312	35.5666991040898	40	1.1823306804683	21.4414414414414	0.962926736341891	13	9	0.135416666666667	0.999999999999989
RPS16	47.9999324559169	1346.497502874	22	0.683372567849964	24.040404040404	0.998212906142853	13	9	0.135416666666667	0.999999999999989
SUPT5H	33.180192226782	99.9896596095694	15	2.46967303744706	25.2296819787986	0.548721425139163	13	9	0.135416666666667	0.999999999999989
TIMM50	33.0308820560126	32.5153733714543	1	0.587827526782974	28	0.999323049409628	13	9	0.135416666666667	0.999999999999989
DLL3	6.75440830680987e-05	8.10299201303545	52	2.38701975201057	20	0.580057881246274	13	9	0.135416666666667	0.999999999999989
EID2	19.7201582243006	23.6375549778109	52	0.662801641684349	20	0.998526304669507	13	9	0.135416666666667	0.999999999999989
DYRK1B	47.9999324559169	15.9453493961575	39	0.706940756387462	21.570996978852	0.997792449027144	13	9	0.135416666666667	0.999999999999989
FBL	47.9999390332877	132.43885493809	52	0.688506190787067	20	0.998127139403605	13	9	0.135416666666667	0.999999999999989
PSMC4	6.75440830680987e-05	57.3995629555177	52	0.947619420758801	20	0.987896363466198	13	9	0.135416666666667	0.999999999999989
ZNF546	28.7006565081302	4.9136914222923	29	0.941875705450829	22.9581993569132	0.988287866647045	13	9	0.135416666666667	0.999999999999989
ZNF780B	33.6350080148479	4.2261230576307	1	1.66624085978319	28	0.848155338532344	13	9	0.135416666666667	0.999999999999989
ZNF780A	33.361593262429	10.3115109145008	52	1.71648057988067	20	0.831823049814914	13	9	0.135416666666667	0.999999999999989
AKT2	33.7151081683876	864.375111254096	21	0.681092976833374	24.2033898305085	0.998249994180253	13	9	0.135416666666667	0.999999999999989
C19orf47	36.4011429151663	25.6943174206346	1	2.40987718326147	28	0.571334603056873	13	9	0.135416666666667	0.999999999999989
PLD3	20.1945000143104	120.844280953298	27	2.39092687189324	23.257328990228	0.578563970915028	13	9	0.135416666666667	0.999999999999989
PRX	38.1060417764798	13.2244645827882	16	0.427792817745466	25.0526315789474	0.999925042627199	13	9	0.135416666666667	0.999999999999989
SERTAD1	6.75440830680987e-05	60.9678773711977	52	0.574590822774518	20	0.99941801362219	13	9	0.135416666666667	0.999999999999989
SERTAD3	18.7758737052823	9.02541810154484	48	1.7900561410991	20.458452722063	0.806787205968885	13	9	0.135416666666667	0.999999999999989
BLVRB	32.3270136679923	91.8148519329907	52	1.39158438998921	20	0.923718464621405	13	9	0.135416666666667	0.999999999999989
SHKBP1	27.8696205772904	33.7497415001328	18	1.22631638831533	24.7058823529412	0.956073995831878	13	9	0.135416666666667	0.999999999999989
LTBP4	47.9999324559169	29.8114180022979	52	1.6441147292171	20	0.855131851902871	13	9	0.135416666666667	0.999999999999989
NUMBL	24.0177711127822	71.4519750319971	52	0.96069775557593	20	0.986970246428329	13	9	0.135416666666667	0.999999999999989
ADCK4	36.7976531955345	4.19631618760808	48	2.05916967580296	20.458452722063	0.707166451796859	13	9	0.135416666666667	0.999999999999989
ITPKC	37.1676044483508	23.7255288437504	22	1.54304445927868	24.040404040404	0.885145441653647	13	9	0.135416666666667	0.999999999999989
C19orf54	25.1839522442108	9.19539436812338	11	1.98114668527424	25.9636363636364	0.736992032358607	13	9	0.135416666666667	0.999999999999989
SNRPA	40.4231480398319	41.2099406527276	1	1.66795154106688	28	0.847610273931478	13	9	0.135416666666667	0.999999999999989
AXL	35.5732194352592	403.580468909823	23	3.46364600121597	23.8795986622074	0.248997039695976	13	9	0.135416666666667	0.999999999999989
HNRNPUL1	8.09669683369606	140.156914838687	15	0.737959655619108	25.2296819787986	0.997126755056587	13	9	0.135416666666667	0.999999999999989
CCDC97	27.0630235159226	20.088722243207	52	2.22681239473666	20	0.642030774669735	13	9	0.135416666666667	0.999999999999989
TGFB1	6.75440830680987e-05	12.8963862698604	52	1.12930899992213	20	0.970227414440349	13	9	0.135416666666667	0.999999999999989
B9D2	10.7862997228235	14.4036004824105	51	1.76758221995576	20.112676056338	0.814565129502942	13	9	0.135416666666667	0.999999999999989
TMEM91	32.3507549788341	13.4443974287467	52	1.29687101698475	20	0.943540826041112	13	9	0.135416666666667	0.999999999999989
EXOSC5	38.7415329659206	6.79031122011627	52	1.08134492840962	20	0.975956897293013	13	9	0.135416666666667	0.999999999999989
BCKDHA	36.7866853656576	42.030284570261	36	1.08089703617674	21.9692307692308	0.976006599111153	13	9	0.135416666666667	0.999999999999989
B3GNT8	19.2252047634669	3.36745477470512	5	1.45897069013759	27.148288973384	0.907566259556105	13	9	0.135416666666667	0.999999999999989
ATP5SL	44.6038449514151	26.787932682021	52	1.5431901723275	20	0.88510449497944	13	9	0.135416666666667	0.999999999999989
RPS19	47.999929219702	5904.01759593365	7	0.319434132463121	26.7415730337079	0.999991454104338	13	9	0.135416666666667	0.999999999999989
ARHGEF1	15.9698257274392	16.7609364745782	40	1.67681771024534	21.4414414414414	0.844772496493034	13	9	0.135416666666667	0.999999999999989
RABAC1	19.3673442539873	312.418538788871	50	0.942605685189894	20.2266288951841	0.988238618983746	13	9	0.135416666666667	0.999999999999989
ZNF574	32.1729989257404	12.1930704929411	52	2.98158381172246	20	0.37399174422468	13	9	0.135416666666667	0.999999999999989
POU2F2	31.8479031751349	8.67920624627763	52	1.45540710680211	20	0.908461915221245	13	9	0.135416666666667	0.999999999999989
DEDD2	28.4824377465708	15.9373294099163	1	1.85187644186395	28	0.784862931582297	13	9	0.135416666666667	0.999999999999989
ZNF526	32.5206309898343	12.4198061608907	43	1.66497362604637	21.0619469026549	0.84855859116319	13	9	0.135416666666667	0.999999999999989
GSK3A	10.5202936242458	26.3671977127344	1	0.819885361913702	28	0.994625655126292	13	9	0.135416666666667	0.999999999999989
ERF	6.75440830680987e-05	49.8793921781769	52	0.535667756248377	20	0.999637080337691	13	9	0.135416666666667	0.999999999999989
CIC	20.4643409957652	37.6588057400704	36	2.07076780178046	21.9692307692308	0.702692988360223	13	9	0.135416666666667	0.999999999999989
PAFAH1B3	28.9950837014971	14.589370684417	52	1.36600086997272	20	0.929408967991385	13	9	0.135416666666667	0.999999999999989
MEGF8	32.0419120946101	76.4300052005764	36	0.48540046089936	21.9692307692308	0.999816105646559	13	9	0.135416666666667	0.999999999999989
PSG1	32.3281847422084	2.04075933142866	17	1.84673702463465	24.8780487804878	0.78671307488084	13	9	0.135416666666667	0.999999999999989
PSG5	38.4777636697879	60.8735308434352	1	0.281984141392458	28	0.999996735063474	13	9	0.135416666666667	0.999999999999989
PSG4	9.28803738870122	0.575257837733411	52	0.983940401568312	20	0.985202161855122	13	9	0.135416666666667	0.999999999999989
PHLDB3	43.4446281562153	7.18304850235281	3	0.769266939541308	27.5675675675676	0.996308514231737	13	9	0.135416666666667	0.999999999999989
ETHE1	32.1805489068841	76.232078879029	28	4.47756817740697	23.1067961165049	0.0977235597696836	13	9	0.135416666666667	0.999999999999989
ZNF575	32.2846841116997	9.46791434666418	26	0.912631283445284	23.4098360655738	0.990141827313287	13	9	0.135416666666667	0.999999999999989
XRCC1	32.0986908285866	28.2442208644952	48	1.72196864240718	20.458452722063	0.829999622910938	13	9	0.135416666666667	0.999999999999989
IRGQ	38.1278799224788	35.0010660148854	46	1.03944011016312	20.695652173913	0.980312351112485	13	9	0.135416666666667	0.999999999999989
ZNF576	27.9105035605119	25.8598203891442	52	1.20530854588561	20	0.95943814804249	13	9	0.135416666666667	0.999999999999989
ZNF428	33.2730999845628	182.443790879748	10	0.642637024272847	26.1538461538462	0.99878996343861	13	9	0.135416666666667	0.999999999999989
PLAUR	19.2151827125119	24.7804713504361	43	1.04547381085197	21.0619469026549	0.979721408176925	13	9	0.135416666666667	0.999999999999989
SMG9	32.1815592683625	27.9005227099706	38	3.49177288185225	21.7021276595745	0.242915050361363	13	9	0.135416666666667	0.999999999999989
RP11-15A1.3	42.7098826048632	11.8958121809583	1	0.488533029678098	28	0.999807653192611	13	9	0.135416666666667	0.999999999999989
ZNF45	42.66706206714	3.71829073722539	1	0.296530810066311	28	0.999995175850985	13	9	0.135416666666667	0.999999999999989
ZNF224	21.6443605712449	6.71700807522108	1	0.527615222956128	28	0.999672692339779	13	9	0.135416666666667	0.999999999999989
ZNF234	36.8939433047301	15.7675451762076	52	0.385849330565455	20	0.999964689708412	13	9	0.135416666666667	0.999999999999989
ZNF226	38.8913490547677	31.0874422166582	21	0.727734953501577	24.2033898305085	0.997361230353788	13	9	0.135416666666667	0.999999999999989
ZNF227	20.3870721235636	15.8194694841527	5	0.95418297173898	27.148288973384	0.987437650561176	13	9	0.135416666666667	0.999999999999989
ZNF112	28.9269519352208	6.1497804999276	1	0.395869713308544	28	0.999957361549285	13	9	0.135416666666667	0.999999999999989
ZNF229	15.8390786329643	10.3385863516316	18	0.957728378674665	24.7058823529412	0.987184789780618	13	9	0.135416666666667	0.999999999999989
ZNF180	3.91819169529371	5.50053784907936	1	1.30246204867153	28	0.942465910383615	13	9	0.135416666666667	0.999999999999989
PVR	31.8232743629489	128.895852015502	37	2.00381178942842	21.8348623853211	0.728383307663339	13	9	0.135416666666667	0.999999999999989
BCL3	28.1411442986418	28.3604948853093	1	1.66850582532642	28	0.847433493273179	13	9	0.135416666666667	0.999999999999989
PVRL2	15.3099038224079	100.805325118069	21	2.86544565415894	24.2033898305085	0.410097296886847	13	9	0.135416666666667	0.999999999999989
TOMM40	15.8374066809273	16.678199032472	41	1.47577449395813	21.3134328358209	0.903281720223102	13	9	0.135416666666667	0.999999999999989
CLPTM1	38.0025902272567	81.0636261974504	1	1.40531534545199	28	0.920563055859094	13	9	0.135416666666667	0.999999999999989
RELB	36.7114242286799	20.4652439127976	52	0.794185093212328	20	0.995539474261323	13	9	0.135416666666667	0.999999999999989
CLASRP	6.97407964238175	12.9540470333483	52	1.88794163072776	20	0.771752972430415	13	9	0.135416666666667	0.999999999999989
GEMIN7	15.4514451097873	3.54919401815425	52	1.79545247232762	20	0.804903566044848	13	9	0.135416666666667	0.999999999999989
PPP1R37	33.2698655914994	28.1398838430202	48	1.89018350475507	20.458452722063	0.770931048058297	13	9	0.135416666666667	0.999999999999989
TRAPPC6A	47.9999564171917	98.3755800181848	52	0.248365304020418	20	0.999998796426247	13	9	0.135416666666667	0.999999999999989
BLOC1S3	15.2499396613022	19.665311207114	1	3.54915011649343	28	0.230899562166948	13	9	0.135416666666667	0.999999999999989
MARK4	41.3605302845016	42.7694752933744	8	1.11299082274352	26.542750929368	0.972268149856926	13	9	0.135416666666667	0.999999999999989
ERCC2	24.3569377457824	11.6223619826793	1	1.49918876919453	28	0.897145531654674	13	9	0.135416666666667	0.999999999999989
PPP1R13L	15.8927235204813	14.2058953598373	51	1.23848919283262	20.112676056338	0.954047801412934	13	9	0.135416666666667	0.999999999999989
CD3EAP	4.12359973497626e-05	10.3632572815371	52	0.376026373044882	20	0.999970819840582	13	9	0.135416666666667	0.999999999999989
ERCC1	20.641934293387	30.9700695232302	15	1.60002775369665	25.2296819787986	0.868610611379841	13	9	0.135416666666667	0.999999999999989
RTN2	32.8128969762184	13.9097650538286	41	2.26237241581726	21.3134328358209	0.62818937096058	13	9	0.135416666666667	0.999999999999989
VASP	6.30586669830145e-05	206.172088016436	52	0.805775114543486	20	0.995143171838063	13	9	0.135416666666667	0.999999999999989
OPA3	29.2025592633855	25.746540857869	1	1.05430346120908	28	0.978834941255992	13	9	0.135416666666667	0.999999999999989
EML2	35.9587518398161	32.5988579684591	1	0.864641865039262	28	0.992709779274091	13	9	0.135416666666667	0.999999999999989
SNRPD2	39.5402916015719	318.158935993989	42	0.463852943654613	21.186943620178	0.999866376841307	13	9	0.135416666666667	0.999999999999989
FBXO46	18.7977685777568	28.237941620829	34	3.06869958561422	22.2429906542056	0.348428825860609	13	9	0.135416666666667	0.999999999999989
SIX5	33.8920920518568	73.3156292339165	27	1.01643616691939	23.257328990228	0.982456876595613	13	9	0.135416666666667	0.999999999999989
DMPK	47.9999324559169	28.8140575933941	31	1.73628681340715	22.6666666666667	0.825207609626557	13	9	0.135416666666667	0.999999999999989
DMWD	45.117278019506	28.4803329229822	17	0.593546507699137	24.8780487804878	0.999278364788964	13	9	0.135416666666667	0.999999999999989
SYMPK	27.2863455380195	38.4224800459687	19	1.17899003642639	24.5360824742268	0.963417422811061	13	9	0.135416666666667	0.999999999999989
MYPOP	19.9691518506491	37.4883642109992	34	2.71466686725878	22.2429906542056	0.46027596251614	13	9	0.135416666666667	0.999999999999989
CCDC61	6.75440830680987e-05	5.90316518769501	1	0.205757454084206	28	0.999999733942395	13	9	0.135416666666667	0.999999999999989
PPP5C	15.9921867632228	36.6599332377587	23	1.83124599366747	23.8795986622074	0.792260768927258	13	9	0.135416666666667	0.999999999999989
CCDC8	26.4017774636654	21.8118078142732	18	3.01235621373918	24.7058823529412	0.364811598681444	13	9	0.135416666666667	0.999999999999989
PNMAL1	16.4965208138899	11.0721812200133	52	3.49699406722611	20	0.241800042970554	13	9	0.135416666666667	0.999999999999989
PNMAL2	36.1418377262268	16.0749800364156	25	0.461751148741427	23.5643564356436	0.99987060347183	13	9	0.135416666666667	0.999999999999989
CALM3	7.24736531974871	697.221059864577	11	0.517834504257609	25.9636363636364	0.999712077153136	13	9	0.135416666666667	0.999999999999989
PTGIR	0.0302775833417098	18.0194065445478	9	1.76600830398371	26.3468634686347	0.815105703039331	13	9	0.135416666666667	0.999999999999989
DACT3	10.6179418958585	20.9439274054488	52	0.983322997270107	20	0.985251195645975	13	9	0.135416666666667	0.999999999999989
PRKD2	47.9999219527853	29.2558910025121	47	2.21017763006982	20.5763688760807	0.648512363028521	13	9	0.135416666666667	0.999999999999989
STRN4	38.2013734232574	35.7074315405656	3	1.85798879360104	27.5675675675676	0.782656482489072	13	9	0.135416666666667	0.999999999999989
FKRP	15.9517115671371	9.37152803697064	52	0.809640569332645	20	0.995005291521299	13	9	0.135416666666667	0.999999999999989
SLC1A5	4.49608673909381	840.509599164508	11	0.932768736472607	25.9636363636364	0.988889926304034	13	9	0.135416666666667	0.999999999999989
AP2S1	44.9097083050778	173.976356745973	1	1.04192668775449	28	0.980070264323166	13	9	0.135416666666667	0.999999999999989
ARHGAP35	19.4731265247016	88.9051890565386	23	1.20437513442618	23.8795986622074	0.959583739874437	13	9	0.135416666666667	0.999999999999989
NPAS1	28.5302782605346	9.78951265949437	6	2.46272269228592	26.9433962264151	0.55133306742075	13	9	0.135416666666667	0.999999999999989
TMEM160	29.340797209096	47.0929030067134	52	0.0699802270854182	20	0.999999999970569	13	9	0.135416666666667	0.999999999999989
ZC3H4	28.0765761809166	53.8981125249871	52	1.80061926253307	20	0.803094391481358	13	9	0.135416666666667	0.999999999999989
SAE1	6.75440830680987e-05	145.034893258045	10	1.60282195545803	26.1538461538462	0.867773593127292	13	9	0.135416666666667	0.999999999999989
BBC3	13.6956846531939	93.0062901933325	29	1.30867055020948	22.9581993569132	0.941258211837732	13	9	0.135416666666667	0.999999999999989
CCDC9	6.96586548223373e-05	15.1465232067565	1	1.91621118242833	28	0.761333155345114	13	9	0.135416666666667	0.999999999999989
PRR24	32.2607666123377	49.0558466046058	27	2.3027915300474	23.257328990228	0.612499533973639	13	9	0.135416666666667	0.999999999999989
DHX34	6.26532358437707e-05	9.04523158793768	1	1.16368596341332	28	0.965612172604003	13	9	0.135416666666667	0.999999999999989
MEIS3	39.336839590586	81.3132948428375	1	1.23287064912428	28	0.954990049940584	13	9	0.135416666666667	0.999999999999989
KPTN	43.6280996631805	15.0834641245804	1	1.24575625686106	28	0.952811191884317	13	9	0.135416666666667	0.999999999999989
NAPA	19.0710590020297	56.2253296596762	35	1.3637811374185	22.1052631578947	0.929891052309575	13	9	0.135416666666667	0.999999999999989
GLTSCR1	14.9010311948806	5.1713250829362	47	1.43133009727866	20.5763688760807	0.914393052580027	13	9	0.135416666666667	0.999999999999989
EHD2	47.9999463469092	370.889766650534	52	1.21136364372239	20	0.958485677166767	13	9	0.135416666666667	0.999999999999989
GLTSCR2	47.9999324559169	262.795213813769	14	1.37504220817175	25.4092526690391	0.927426099976892	13	9	0.135416666666667	0.999999999999989
SEPW1	32.7341443219632	396.719013385356	11	2.16241326703467	25.9636363636364	0.667124979136286	13	9	0.135416666666667	0.999999999999989
PLA2G4C	47.9999324559169	3.12681966447136	1	0.927327383474631	28	0.989238868390453	13	9	0.135416666666667	0.999999999999989
LIG1	9.48258385452923	15.1409873868129	1	2.86013938896997	28	0.411801133882549	13	9	0.135416666666667	0.999999999999989
C19orf68	35.7256639789609	12.2978117727999	1	2.02393186516077	28	0.720700607127206	13	9	0.135416666666667	0.999999999999989
CARD8	24.7367861534549	12.8499778255024	52	1.09269715642411	20	0.974673971631105	13	9	0.135416666666667	0.999999999999989
EMP3	5.55809640999374e-05	142.043002266821	43	1.39633885318687	21.0619469026549	0.922633842815447	13	9	0.135416666666667	0.999999999999989
TMEM143	24.3976061480859	5.99622243212273	1	1.05166218880263	28	0.979102831670738	13	9	0.135416666666667	0.999999999999989
KDELR1	33.4409480415974	729.592162985282	1	2.38513187719099	28	0.580780120826361	13	9	0.135416666666667	0.999999999999989
GRIN2D	34.0070055177357	20.8691452771147	11	2.41333937915401	25.9636363636364	0.570016853231151	13	9	0.135416666666667	0.999999999999989
GRWD1	37.0856039155961	53.8000340289402	5	1.48404907228428	27.148288973384	0.90113513758312	13	9	0.135416666666667	0.999999999999989
CYTH2	30.7899719977731	31.1058963152944	1	0.451032813541717	28	0.999890482560748	13	9	0.135416666666667	0.999999999999989
RPL18	42.6104962786213	1516.01603049461	52	0.525160870118184	20	0.99968296349855	13	9	0.135416666666667	0.999999999999989
SPHK2	32.078011359815	19.6019341655963	52	1.37897940395143	20	0.926552982087794	13	9	0.135416666666667	0.999999999999989
DBP	45.376502102405	17.1330497370467	10	1.40341266014573	26.1538461538462	0.921004493322344	13	9	0.135416666666667	0.999999999999989
CA11	33.4529825037575	8.9091937373065	37	0.349514419485811	21.8348623853211	0.999983095749435	13	9	0.135416666666667	0.999999999999989
RASIP1	47.9999324559169	13.4626530981788	1	0.468788722791205	28	0.999856002762958	13	9	0.135416666666667	0.999999999999989
BCAT2	28.2879047289793	17.7006077720894	45	1.17715421642867	20.8163265306122	0.963685299734462	13	9	0.135416666666667	0.999999999999989
HSD17B14	27.5465669343178	5.49421267273499	1	1.31602868231345	28	0.939807722330094	13	9	0.135416666666667	0.999999999999989
PLEKHA4	47.9999324559169	157.255050746547	1	0.812480930779662	28	0.994902119433934	13	9	0.135416666666667	0.999999999999989
PPP1R15A	6.47087607957553	73.4594056234139	52	2.02033226971062	20	0.722077689157548	13	9	0.135416666666667	0.999999999999989
NUCB1	32.4036458224142	169.768301652962	37	0.545973343969356	21.8348623853211	0.999586990497195	13	9	0.135416666666667	0.999999999999989
BAX	32.1752807250578	39.371321595609	17	1.52631212774342	24.8780487804878	0.889800472088144	13	9	0.135416666666667	0.999999999999989
FTL	40.515504310469	2508.1793808273	52	0.269496352213937	20	0.999997708532831	13	9	0.135416666666667	0.999999999999989
GYS1	35.5009153693943	45.8842440433203	1	2.7485325357824	28	0.448695109133942	13	9	0.135416666666667	0.999999999999989
RUVBL2	38.9185750418414	33.1448790186588	1	2.34343838499511	28	0.596792255649493	13	9	0.135416666666667	0.999999999999989
SNRNP70	38.7859283282174	124.262230198602	48	0.908872304916911	20.458452722063	0.990363698813548	13	9	0.135416666666667	0.999999999999989
LIN7B	47.9999324559169	16.2668700417311	24	0.504549368959899	23.7209302325581	0.999759313757414	13	9	0.135416666666667	0.999999999999989
TRPM4	37.8025458290252	9.62322371098768	1	2.59320596659937	28	0.503172673804558	13	9	0.135416666666667	0.999999999999989
TEAD2	36.4638064593316	119.475916596991	30	1.49174772338535	22.8115015974441	0.899116375787032	13	9	0.135416666666667	0.999999999999989
PIH1D1	38.8910989536744	55.1598467222567	8	0.999635908461006	26.542750929368	0.983916862128283	13	9	0.135416666666667	0.999999999999989
ALDH16A1	40.3162452732984	49.0500898406125	1	0.405462329939722	28	0.999949197277142	13	9	0.135416666666667	0.999999999999989
FLT3LG	47.9999324559169	19.5010984985429	52	1.04740883313681	20	0.979529350962795	13	9	0.135416666666667	0.999999999999989
RPL13A	32.4862419875401	1880.22931858146	52	0.79549827692114	20	0.995495840896409	13	9	0.135416666666667	0.999999999999989
RPS11	47.9999578243133	1325.2838395562	52	0.636179286685804	20	0.998866015335502	13	9	0.135416666666667	0.999999999999989
FCGRT	46.0561838454061	160.933668029049	9	0.448770366884552	26.3468634686347	0.999894338029893	13	9	0.135416666666667	0.999999999999989
RCN3	19.2462204331061	110.124922384079	52	1.17600605164708	20	0.963852196930081	13	9	0.135416666666667	0.999999999999989
NOSIP	28.8471804565789	62.8249590800308	52	1.05578696071065	20	0.978683456514997	13	9	0.135416666666667	0.999999999999989
PRR12	16.0695157078439	7.33481351750503	52	0.737004620082265	20	0.997149309560688	13	9	0.135416666666667	0.999999999999989
RRAS	32.1056873383391	391.038013552638	37	1.14060854950588	21.8348623853211	0.968758041220785	13	9	0.135416666666667	0.999999999999989
SCAF1	24.2723836979786	6.81366352168104	19	0.834107906893719	24.5360824742268	0.994063367614236	13	9	0.135416666666667	0.999999999999989
IRF3	27.681499724256	25.1636577252572	1	4.69828586421867	28	0.079072302581115	13	9	0.135416666666667	0.999999999999989
BCL2L12	8.6937360171568	37.1532945692439	1	0.750969699350188	28	0.99680566133635	13	9	0.135416666666667	0.999999999999989
PRMT1	47.9999324559169	151.764741899884	48	1.73561331436798	20.458452722063	0.825434127449555	13	9	0.135416666666667	0.999999999999989
CPT1C	32.2089445967459	22.5141781471004	52	1.27188136836234	20	0.948198415341507	13	9	0.135416666666667	0.999999999999989
MED25	8.66530053162606	11.5008262748577	1	1.33139601564065	28	0.936711454085581	13	9	0.135416666666667	0.999999999999989
PTOV1	39.7215859577145	65.5357617730061	52	1.09043728041676	20	0.97493293134712	13	9	0.135416666666667	0.999999999999989
PNKP	41.5198301432197	14.2509431638586	1	0.879023979315934	28	0.991998952652494	13	9	0.135416666666667	0.999999999999989
AKT1S1	15.7960039477611	30.5217645962486	36	2.01659672147812	21.9692307692308	0.723505612944571	13	9	0.135416666666667	0.999999999999989
TBC1D17	38.9972000705701	39.5743457089501	3	1.13454739675312	27.5675675675676	0.969551980761055	13	9	0.135416666666667	0.999999999999989
NUP62	42.4876755552241	47.9053585548304	1	1.95902888548425	28	0.745340451306769	13	9	0.135416666666667	0.999999999999989
ATF5	20.6302665998763	137.656869380762	1	0.807005713978985	28	0.995099590686823	13	9	0.135416666666667	0.999999999999989
VRK3	30.511233470594	40.9639787067069	11	1.79681517829664	25.9636363636364	0.804426942721834	13	9	0.135416666666667	0.999999999999989
ZNF473	20.2727953728788	13.7807743988853	1	1.4342931086368	28	0.913674518263372	13	9	0.135416666666667	0.999999999999989
NR1H2	16.9904554420737	46.0330203158024	38	1.9059565059645	21.7021276595745	0.765126580814266	13	9	0.135416666666667	0.999999999999989
POLD1	11.4385766882204	8.535366508178	25	1.33258013908103	23.5643564356436	0.936469120513236	13	9	0.135416666666667	0.999999999999989
EMC10	31.5568060214602	135.148511812818	30	3.76448843299044	22.8115015974441	0.19028344287733	13	9	0.135416666666667	0.999999999999989
JOSD2	19.9532453704104	14.04436153414	22	1.48846193327759	24.040404040404	0.899980520199699	13	9	0.135416666666667	0.999999999999989
CLEC11A	37.2668743387239	201.325199135344	1	1.89696147320924	28	0.768441362268975	13	9	0.135416666666667	0.999999999999989
C19orf48	6.75440830680987e-05	9.69372687725039	52	0.885705260966855	20	0.991652013733537	13	9	0.135416666666667	0.999999999999989
CTU1	39.368929133442	12.1185625054163	3	0.776684923223248	27.5675675675676	0.996091018413111	13	9	0.135416666666667	0.999999999999989
ETFB	29.990344223761	165.183430479835	42	3.06056939786663	21.186943620178	0.350758697502951	13	9	0.135416666666667	0.999999999999989
ZNF175	38.4776191366204	6.43107189517079	1	2.48851123427537	28	0.541666859251686	13	9	0.135416666666667	0.999999999999989
SPACA6P	31.8713434038534	14.3766753166703	1	0.322322295208001	28	0.999990846319182	13	9	0.135416666666667	0.999999999999989
FPR1	27.1496158545319	4.44048251687351	52	1.53152489353797	20	0.888360268772622	13	9	0.135416666666667	0.999999999999989
ZNF577	27.8053519536506	8.90093537762627	1	0.539404574258382	28	0.99961952094429	13	9	0.135416666666667	0.999999999999989
ZNF649	27.6927128303777	13.2268171449505	1	1.3017709128801	28	0.942599436691534	13	9	0.135416666666667	0.999999999999989
ZNF350	25.2873436345607	14.931272656818	1	1.03577372700551	28	0.980665609548557	13	9	0.135416666666667	0.999999999999989
ZNF614	15.7459981822703	4.91812753909056	52	2.88633120415422	20	0.403436401668454	13	9	0.135416666666667	0.999999999999989
ZNF616	24.1420688226769	3.05088139278958	29	2.83416089550678	22.9581993569132	0.420209743092462	13	9	0.135416666666667	0.999999999999989
PPP2R1A	6.75440830680987e-05	80.7909670126198	52	2.05381974883124	20	0.709227032488806	13	9	0.135416666666667	0.999999999999989
ZNF766	12.830555768236	18.880047697504	52	1.89632224269472	20	0.768676464676825	13	9	0.135416666666667	0.999999999999989
ZNF480	21.7300402552894	28.7796497698446	52	1.28096641464919	20	0.946532905317155	13	9	0.135416666666667	0.999999999999989
ZNF880	47.9999324559169	2.62923528295681	7	0.368234070107515	26.7415730337079	0.999975023879562	13	9	0.135416666666667	0.999999999999989
ZNF528	47.9999324559169	15.3238901281385	2	1.49872966814158	27.7821011673152	0.897267685707718	13	9	0.135416666666667	0.999999999999989
ZNF578	23.9445093596994	15.8275500897245	1	2.8193888137812	28	0.425040286033583	13	9	0.135416666666667	0.999999999999989
ZNF808	27.837168518918	3.50292107020386	52	1.08063878561445	20	0.9760352252949	13	9	0.135416666666667	0.999999999999989
ZNF701	15.6014488128915	7.39477025217488	30	3.74097319320479	22.8115015974441	0.194388783783191	13	9	0.135416666666667	0.999999999999989
ZNF83	47.9999551286196	13.7625877426455	8	1.03989933238295	26.542750929368	0.980267795041663	13	9	0.135416666666667	0.999999999999989
ZNF611	31.9525635619826	8.38420354596304	41	2.72863322342751	21.3134328358209	0.455478944247651	13	9	0.135416666666667	0.999999999999989
ZNF468	22.8065024587764	5.15203451213009	1	0.732765936113996	28	0.997247775882331	13	9	0.135416666666667	0.999999999999989
ZNF320	12.1063754755866	9.34471140476061	1	1.74524464149615	28	0.822184572949464	13	9	0.135416666666667	0.999999999999989
ZNF160	23.9586161968174	23.4050825815483	5	3.41194428382658	27.148288973384	0.260511973696353	13	9	0.135416666666667	0.999999999999989
ZNF415	38.5954679058483	9.33296746147739	6	0.621436460421446	26.9433962264151	0.999025516571577	13	9	0.135416666666667	0.999999999999989
ZNF347	15.8443025366028	8.94787855940371	52	0.820306240206165	20	0.994609610741198	13	9	0.135416666666667	0.999999999999989
ZNF677	16.1831185124171	4.60209173229178	52	1.22523712528136	20	0.956250914415974	13	9	0.135416666666667	0.999999999999989
ZNF761	20.9765333959636	6.27107964540592	44	0.515098962155304	20.9384164222874	0.999722373239699	13	9	0.135416666666667	0.999999999999989
ZNF331	15.2440016771498	16.766500556103	11	1.92371208777615	25.9636363636364	0.758548984902363	13	9	0.135416666666667	0.999999999999989
MYADM	31.9888158517293	822.326735748008	17	3.39020493304657	24.8780487804878	0.265485019089345	13	9	0.135416666666667	0.999999999999989
OSCAR	35.9342233776082	7.01564741105872	7	0.826755458877265	26.7415730337079	0.994359255062416	13	9	0.135416666666667	0.999999999999989
NDUFA3	43.6840573298247	90.6917142035016	52	2.04179914191518	20	0.713849668208623	13	9	0.135416666666667	0.999999999999989
TFPT	37.2496288740544	17.8956648889005	25	2.67938409081314	23.5643564356436	0.472523083803024	13	9	0.135416666666667	0.999999999999989
PRPF31	39.5491909721898	42.0080722424666	1	1.33413593544708	28	0.936149908174787	13	9	0.135416666666667	0.999999999999989
CNOT3	43.339380123307	11.1671289371117	1	0.962206927609371	28	0.986860234519296	13	9	0.135416666666667	0.999999999999989
LENG1	5.65843481482777e-05	8.71248869661861	52	0.566445932469227	20	0.999470917783052	13	9	0.135416666666667	0.999999999999989
MBOAT7	31.7943206183822	114.020888276324	19	3.47772615438481	24.5360824742268	0.245936498619062	13	9	0.135416666666667	0.999999999999989
TSEN34	12.2209800305277	107.832701331761	17	1.23235844610614	24.8780487804878	0.955075348518767	13	9	0.135416666666667	0.999999999999989
RPS9	39.8117586335868	870.020776812648	1	1.32044699354059	28	0.938926772114132	13	9	0.135416666666667	0.999999999999989
LILRB3	27.8684566203225	5.87515201085983	52	0.446795246966108	20	0.999897611550746	13	9	0.135416666666667	0.999999999999989
CDC42EP5	21.8529160154029	33.6290699135056	15	1.40027940017356	25.2296819787986	0.921728496453224	13	9	0.135416666666667	0.999999999999989
RDH13	28.0505904626737	14.0612230026378	1	0.997123551467478	28	0.984127653430789	13	9	0.135416666666667	0.999999999999989
EPS8L1	15.9632498019704	5.9999003173444	52	0.598397302149493	20	0.999238644214098	13	9	0.135416666666667	0.999999999999989
PPP1R12C	32.2757948718943	61.7185534289973	28	2.95153086275248	23.1067961165049	0.383114771079748	13	9	0.135416666666667	0.999999999999989
PPP6R1	31.4370759290631	69.4816498245012	8	2.16214704720584	26.542750929368	0.667228664513583	13	9	0.135416666666667	0.999999999999989
HSPBP1	10.5861808598071	22.751091250678	1	0.654601090266278	28	0.998638474643151	13	9	0.135416666666667	0.999999999999989
SUV420H2	8.86400099620554	22.9846866322753	1	1.36105137664482	28	0.930481345063804	13	9	0.135416666666667	0.999999999999989
IL11	47.4309836099445	18.3276483595152	47	2.32395333452569	20.5763688760807	0.60431145328707	13	9	0.135416666666667	0.999999999999989
RPL28	47.9999324559169	1444.69351821775	52	0.688140450759315	20	0.998133353801476	13	9	0.135416666666667	0.999999999999989
ISOC2	6.75440830680987e-05	39.1768910864864	52	0.702819963512881	20	0.997871001467444	13	9	0.135416666666667	0.999999999999989
ZNF628	6.75440830680987e-05	6.48627055131693	36	0.908301564354289	21.9692307692308	0.990397067411037	13	9	0.135416666666667	0.999999999999989
NAT14	32.5764560245225	57.9454963043875	1	1.68088978049575	28	0.843462029346027	13	9	0.135416666666667	0.999999999999989
SSC5D	12.3791242193861	11.6490249411173	10	2.76392850831575	26.1538461538462	0.443488195862478	13	9	0.135416666666667	0.999999999999989
ZNF579	37.923999649765	19.380716137263	52	1.95243494185128	20	0.747818464743773	13	9	0.135416666666667	0.999999999999989
FIZ1	36.5419207904283	50.1860078035448	5	1.48878549760397	27.148288973384	0.899895591940349	13	9	0.135416666666667	0.999999999999989
ZNF524	47.9999324559169	37.4682524074812	52	2.03342891342164	20	0.71706223562494	13	9	0.135416666666667	0.999999999999989
ZNF865	47.9999324559169	42.5973095708651	40	0.988938813004047	21.4414414414414	0.984800966896688	13	9	0.135416666666667	0.999999999999989
ZNF784	47.9999324559169	33.2017671407631	1	1.33210158044389	28	0.936567123203692	13	9	0.135416666666667	0.999999999999989
ZNF580	47.9999539225184	109.306025120305	32	0.477250062541949	22.5236593059937	0.999836681148948	13	9	0.135416666666667	0.999999999999989
ZNF581	37.9409575273272	71.2221302998937	52	1.16904942995653	20	0.964852910189288	13	9	0.135416666666667	0.999999999999989
CCDC106	20.0337885219881	12.517080878616	11	1.93322232138728	25.9636363636364	0.75500794969968	13	9	0.135416666666667	0.999999999999989
U2AF2	5.66650194415289e-05	165.309567892629	2	0.654436889542038	27.7821011673152	0.998640649958991	13	9	0.135416666666667	0.999999999999989
EPN1	12.0801940771117	60.3195714229442	1	0.747085970929955	28	0.996904250981089	13	9	0.135416666666667	0.999999999999989
ZNF787	47.9999324559169	36.2403858755691	49	1.59982678307612	20.3418803418803	0.868670721170424	13	9	0.135416666666667	0.999999999999989
ZNF444	35.5392711678424	54.1146972225982	16	0.7093596669316	25.0526315789474	0.997745304073104	13	9	0.135416666666667	0.999999999999989
ZNF542	23.2947593832974	25.5372762418283	1	1.35712881253721	28	0.931324623978074	13	9	0.135416666666667	0.999999999999989
ZNF582	33.452829074231	7.82880790466578	52	0.858244981738525	20	0.993010529168436	13	9	0.135416666666667	0.999999999999989
ZNF582-AS1	47.7281549448219	6.04842217519962	1	1.71642965217675	28	0.831839935654515	13	9	0.135416666666667	0.999999999999989
ZNF667	28.2322635911603	10.1436743287704	1	0.232663615664444	28	0.999999284403938	13	9	0.135416666666667	0.999999999999989
ZNF667-AS1	36.1682862833345	13.8590529800991	51	1.5967295317361	20.112676056338	0.869595534295222	13	9	0.135416666666667	0.999999999999989
ZNF471	24.6223002622879	9.83787885683243	1	3.24000466997243	28	0.30201744233548	13	9	0.135416666666667	0.999999999999989
ZFP28	37.8207486160332	3.94998928704957	1	2.13945816428332	28	0.676060379512697	13	9	0.135416666666667	0.999999999999989
ZNF470	24.0740075153637	6.86425368597102	20	1.09780931491783	24.3686006825939	0.97408158430135	13	9	0.135416666666667	0.999999999999989
ZNF71	27.7833043096436	9.45490421815749	1	2.30956107663127	28	0.609877940748717	13	9	0.135416666666667	0.999999999999989
ZNF264	20.4430366028553	26.1652605975757	52	1.48865855145663	20	0.899928916772188	13	9	0.135416666666667	0.999999999999989
ZNF805	24.1120457359349	15.9036214727438	52	0.660954635500852	20	0.998552179438538	13	9	0.135416666666667	0.999999999999989
ZNF304	15.8292713158737	21.222735408151	1	0.205659409666329	28	0.999999734968321	13	9	0.135416666666667	0.999999999999989
TRAPPC2P1	24.0011498263418	13.1484373750372	1	1.71284109608955	28	0.83302814141072	13	9	0.135416666666667	0.999999999999989
ZNF548	20.3278210886353	10.2507896452737	1	1.99199566401455	28	0.73287775299295	13	9	0.135416666666667	0.999999999999989
ZNF772	23.9354434747559	13.8070344631842	52	3.53730995250614	20	0.233336456764618	13	9	0.135416666666667	0.999999999999989
ZNF419	35.4272688481374	34.5431545143945	13	3.18559290208021	25.5913978494624	0.316205626771611	13	9	0.135416666666667	0.999999999999989
ZNF773	15.2179373141108	14.223549700658	52	0.825086504744748	20	0.994424858473197	13	9	0.135416666666667	0.999999999999989
ZNF549	11.9953454007766	6.40873634345738	5	2.33236130460767	27.148288973384	0.60106432269464	13	9	0.135416666666667	0.999999999999989
ZNF550	31.1440207011736	4.25861684447589	34	1.73443883140931	22.2429906542056	0.82582888114186	13	9	0.135416666666667	0.999999999999989
ZIK1	32.0506893323719	4.11715050102758	1	1.22277625469723	28	0.956652654656509	13	9	0.135416666666667	0.999999999999989
ZNF134	24.057640795601	8.28431282493169	52	1.38411500908364	20	0.925405329760862	13	9	0.135416666666667	0.999999999999989
ZNF551	31.5139583198161	4.41024976796113	52	0.45815743680984	20	0.999877574975579	13	9	0.135416666666667	0.999999999999989
ZNF671	28.9803846787606	3.97374348514843	43	1.82255229348637	21.0619469026549	0.795354580923435	13	9	0.135416666666667	0.999999999999989
ZNF776	37.2009929314907	3.46955799344568	1	1.18189647732331	28	0.962990749701214	13	9	0.135416666666667	0.999999999999989
ZNF587B	19.8583795419046	4.58445335454597	24	1.72177222390596	23.7209302325581	0.830065012299	13	9	0.135416666666667	0.999999999999989
ZNF587	47.9999324559169	13.1848931457865	27	1.00690626890447	23.257328990228	0.983295871069342	13	9	0.135416666666667	0.999999999999989
ZNF814	24.4506751039637	13.5406033796567	1	2.04422523468541	28	0.712917527010128	13	9	0.135416666666667	0.999999999999989
ZNF135	23.6513182081781	8.71817094468177	1	3.09524824945489	28	0.340901061543583	13	9	0.135416666666667	0.999999999999989
ZSCAN18	19.8885395350549	21.6880126141937	6	2.06272504481479	26.9433962264151	0.705796024091418	13	9	0.135416666666667	0.999999999999989
ZNF329	5.23437050993104e-05	8.87554916349091	52	0.165904987284229	20	0.999999954397957	13	9	0.135416666666667	0.999999999999989
ZNF274	10.7557249926372	3.60419073826084	30	1.3493905459129	22.8115015974441	0.932971064672158	13	9	0.135416666666667	0.999999999999989
ZNF544	15.4410810781503	13.8976930410216	52	1.70608650412365	20	0.835255851454076	13	9	0.135416666666667	0.999999999999989
ZSCAN22	15.9138880524854	4.6638644854261	52	1.73229421316671	20	0.826548850424967	13	9	0.135416666666667	0.999999999999989
A1BG	38.8123583120387	155.732697215049	27	0.450088916971884	23.257328990228	0.999892104948768	13	9	0.135416666666667	0.999999999999989
ZNF497	28.3378624820736	3.38771423922793	52	1.08501437631698	20	0.975547096987871	13	9	0.135416666666667	0.999999999999989
RPS5	40.7486362158396	1098.85212970277	1	0.935206643694779	28	0.988730984185102	13	9	0.135416666666667	0.999999999999989
ZNF584	36.1967326459193	13.1244219035333	9	1.01851230106774	26.3468634686347	0.982270296751733	13	9	0.135416666666667	0.999999999999989
ZNF132	28.1433816049678	8.87937279273524	37	4.04173391308447	21.8348623853211	0.147436898859676	13	9	0.135416666666667	0.999999999999989
ZNF324	39.2577794427268	10.1184670198745	1	0.818410079578582	28	0.994681612798564	13	9	0.135416666666667	0.999999999999989
ZNF446	28.929725350802	26.7060991597412	1	0.495095557422461	28	0.999788912453059	13	9	0.135416666666667	0.999999999999989
SLC27A5	41.6976051680532	3.92195685673987	1	0.27895317220307	28	0.999996998894305	13	9	0.135416666666667	0.999999999999989
ZBTB45	32.5207183240031	69.0838867555963	52	1.37629685520987	20	0.927148502197659	13	9	0.135416666666667	0.999999999999989
TRIM28	15.7798235598944	55.7007851753957	31	1.31768261156276	22.6666666666667	0.939478828266946	13	9	0.135416666666667	0.999999999999989
CHMP2A	32.0787502920039	233.538667963101	5	4.2149419974305	27.148288973384	0.125366641506366	13	9	0.135416666666667	0.999999999999989
UBE2M	35.9305146537097	72.1689522517639	1	1.69864441527971	28	0.837696831310833	13	9	0.135416666666667	0.999999999999989
AC016629.8	47.9999324559169	9.19058094547445	10	0.205626917799847	26.1538461538462	0.999999735307558	13	9	0.135416666666667	0.999999999999989
MZF1	34.8550357652949	9.78729167742134	12	2.10114398077099	25.7761732851986	0.690940740938764	13	9	0.135416666666667	0.999999999999989
CENPBD1P1	20.1537401958517	49.7230409322062	3	1.34190931814958	27.5675675675676	0.934541140608546	13	9	0.135416666666667	0.999999999999989
SH3YL1	18.9052174064345	15.8464147701359	52	2.43452402769343	20	0.561975421415315	13	9	0.135416666666667	0.999999999999989
ACP1	28.0798609683885	49.7471547998886	1	1.45950920586612	28	0.907430514947847	13	9	0.135416666666667	0.999999999999989
TMEM18	43.9101649047198	75.3091264488347	48	0.186607573030635	20.458452722063	0.999999879955837	13	9	0.135416666666667	0.999999999999989
PXDN	32.3277769612406	1385.19024608856	33	2.05464712892259	22.3824451410658	0.708908483785611	13	9	0.135416666666667	0.999999999999989
TSSC1	24.5292601744301	11.8550992609056	52	1.99669534668149	20	0.731091782994579	13	9	0.135416666666667	0.999999999999989
TRAPPC12	24.1142987448556	25.2634723532367	36	0.525188276139574	21.9692307692308	0.999682850271052	13	9	0.135416666666667	0.999999999999989
ADI1	33.1482939054777	178.730699535472	20	3.84907856658446	24.3686006825939	0.176148612494039	13	9	0.135416666666667	0.999999999999989
RNASEH1	35.8483966351746	60.8242903242721	6	3.55039620554826	26.9433962264151	0.230644374097651	13	9	0.135416666666667	0.999999999999989
RNASEH1-AS1	20.1014585070872	20.694715820912	20	1.54759909609102	24.3686006825939	0.883862240122108	13	9	0.135416666666667	0.999999999999989
RPS7	23.9713180597126	487.766002098707	10	1.24446073223406	26.1538461538462	0.95303312655555	13	9	0.135416666666667	0.999999999999989
ID2	6.75440830680987e-05	182.558461591953	5	0.709784059594741	27.148288973384	0.997736952843853	13	9	0.135416666666667	0.999999999999989
KIDINS220	31.7043175725842	91.3065632034305	51	1.05906122437583	20.112676056338	0.978346503426061	13	9	0.135416666666667	0.999999999999989
MBOAT2	27.7574522655696	67.8122302006878	7	3.86970901312712	26.7415730337079	0.172847833141163	13	9	0.135416666666667	0.999999999999989
ASAP2	35.901356989478	22.1108242619816	1	0.379973103298823	28	0.999968473903958	13	9	0.135416666666667	0.999999999999989
ITGB1BP1	20.3133339146974	64.790133599276	34	0.671676694885684	22.2429906542056	0.998396872762715	13	9	0.135416666666667	0.999999999999989
CPSF3	27.7545172263069	34.2035140852981	52	1.74245656572016	20	0.823127510459271	13	9	0.135416666666667	0.999999999999989
IAH1	20.6855028110467	66.5538865068597	36	1.61470131527749	21.9692307692308	0.864188605525095	13	9	0.135416666666667	0.999999999999989
ADAM17	12.4055475841257	50.6261537560449	16	3.20445537749753	25.0526315789474	0.311229011689556	13	9	0.135416666666667	0.999999999999989
YWHAQ	6.71109423546782e-05	257.91134546653	51	0.661987736484508	20.112676056338	0.998537751021263	13	9	0.135416666666667	0.999999999999989
TAF1B	32.4240746118586	19.5150700695745	35	3.19589912682706	22.1052631578947	0.313478808116644	13	9	0.135416666666667	0.999999999999989
GRHL1	24.3602425328661	7.84348923790086	52	0.929932849225888	20	0.989072783578424	13	9	0.135416666666667	0.999999999999989
KLF11	28.1793830601106	10.8069041642316	1	0.845038484595775	28	0.993602340668678	13	9	0.135416666666667	0.999999999999989
CYS1	17.1071349073552	3.910583049747	1	1.08468507139118	28	0.975584063573158	13	9	0.135416666666667	0.999999999999989
RRM2	9.85561767211778	36.9762184603803	20	1.50988450522622	24.3686006825939	0.894279120088872	13	9	0.135416666666667	0.999999999999989
HPCAL1	35.638983584408	44.8466174526098	1	1.21245010964716	28	0.958313305542081	13	9	0.135416666666667	0.999999999999989
ODC1	15.9481752697102	77.1081186356718	50	0.578858946297371	20.2266288951841	0.999388642194694	13	9	0.135416666666667	0.999999999999989
NOL10	24.1329590386436	34.3992078985391	46	2.08297827410637	20.695652173913	0.697974697560771	13	9	0.135416666666667	0.999999999999989
PDIA6	8.22874173270491	159.642754519155	29	1.08875858208902	22.9581993569132	0.975124142331159	13	9	0.135416666666667	0.999999999999989
PQLC3	35.9092391250012	26.1965004684293	51	0.588740503974629	20.112676056338	0.999316068477292	13	9	0.135416666666667	0.999999999999989
ROCK2	29.391124843345	338.437486121781	1	0.928967436756596	28	0.989134536847461	13	9	0.135416666666667	0.999999999999989
E2F6	28.0439544569338	12.3372593916702	1	2.11712075103763	28	0.684742115689013	13	9	0.135416666666667	0.999999999999989
LPIN1	32.2793296896126	45.4403907157099	52	2.27439499085387	20	0.623516611975904	13	9	0.135416666666667	0.999999999999989
TRIB2	6.75440830680987e-05	197.747976758215	7	1.18675420234374	26.7415730337079	0.962270565703727	13	9	0.135416666666667	0.999999999999989
FAM84A	32.423046784148	13.7256275016292	52	1.23666366329051	20	0.954355271382293	13	9	0.135416666666667	0.999999999999989
NBAS	47.9999324559169	54.4425688309279	1	0.466692798627023	28	0.999860486058466	13	9	0.135416666666667	0.999999999999989
DDX1	6.75440830680987e-05	191.750403650277	16	1.39111807285584	25.0526315789474	0.9238243886747	13	9	0.135416666666667	0.999999999999989
SMC6	26.8893683859603	72.0429585950296	47	1.10171620721633	20.5763688760807	0.973622681561376	13	9	0.135416666666667	0.999999999999989
GEN1	19.9553631385883	5.0522165497729	52	1.55479234085932	20	0.881821794606059	13	9	0.135416666666667	0.999999999999989
KCNS3	32.4449536607697	6.03620869528084	1	0.112287540925781	28	0.999999998279752	13	9	0.135416666666667	0.999999999999989
OSR1	43.9477745007536	12.1744706906623	1	1.12116832669289	28	0.971257415920199	13	9	0.135416666666667	0.999999999999989
LAPTM4A	35.920818053253	1912.38909835617	52	0.665118588889844	20	0.998493335120965	13	9	0.135416666666667	0.999999999999989
SDC1	36.9057587396785	68.3729104097266	1	1.41861656497888	28	0.917439558137428	13	9	0.135416666666667	0.999999999999989
PUM2	16.0396264939486	49.194001274881	52	1.4088177237711	20	0.919746959303239	13	9	0.135416666666667	0.999999999999989
RHOB	19.6720054996225	37.6014492765663	52	1.36633375844586	20	0.929336509942626	13	9	0.135416666666667	0.999999999999989
HS1BP3	28.3415991171353	23.4904846734909	52	1.62947265152311	20	0.859671988015143	13	9	0.135416666666667	0.999999999999989
C2orf43	23.8523094111751	16.3769856847453	52	0.536855922625134	20	0.999631569840118	13	9	0.135416666666667	0.999999999999989
ATAD2B	23.8771829009551	12.3043272171005	18	0.12885641670484	24.7058823529412	0.999999994481375	13	9	0.135416666666667	0.999999999999989
UBXN2A	16.0529407352773	29.0409185707348	19	2.18885839893336	24.5360824742268	0.656821211687871	13	9	0.135416666666667	0.999999999999989
C2orf44	41.0070657167744	24.2298652357459	27	0.753303555560885	23.257328990228	0.996745271875523	13	9	0.135416666666667	0.999999999999989
FKBP1B	0.588885091448226	10.8251710406004	52	0.812828128385948	20	0.994889399257736	13	9	0.135416666666667	0.999999999999989
SF3B14	20.0205216663029	49.1606220764546	34	2.14636074440079	22.2429906542056	0.67337470790288	13	9	0.135416666666667	0.999999999999989
TP53I3	27.5489128986753	52.1480537407469	52	2.93515575719251	20	0.3881507940296	13	9	0.135416666666667	0.999999999999989
FAM228B	47.9999211017847	6.33770850037823	1	0.0852881103788062	28	0.999999999836883	13	9	0.135416666666667	0.999999999999989
FAM228A	25.4209086995759	3.48175085850345	18	1.11087884514381	24.7058823529412	0.972525313291207	13	9	0.135416666666667	0.999999999999989
ITSN2	16.3149986929145	35.5769967799576	52	0.653022931574908	20	0.998659269077698	13	9	0.135416666666667	0.999999999999989
NCOA1	43.747647910417	25.3732556242953	1	0.72958677153035	28	0.997319896656116	13	9	0.135416666666667	0.999999999999989
PTRHD1	32.5112501983061	42.6886996303191	52	2.35517981715179	20	0.59227174720644	13	9	0.135416666666667	0.999999999999989
CENPO	27.9463293221385	8.38477598702583	52	0.708308402005047	20	0.997765888205035	13	9	0.135416666666667	0.999999999999989
ADCY3	15.8681046120577	19.9920275544984	11	2.56748301768882	25.9636363636364	0.512510598463759	13	9	0.135416666666667	0.999999999999989
DNAJC27	18.50820593756	7.76171363544673	1	0.585697101614096	28	0.999339117786688	13	9	0.135416666666667	0.999999999999989
DNAJC27-AS1	28.1912598198172	4.63175137587036	52	2.34172760964714	20	0.597451593223115	13	9	0.135416666666667	0.999999999999989
DNMT3A	29.4256685640205	27.1992483404749	52	2.21339786032932	20	0.647257445914964	13	9	0.135416666666667	0.999999999999989
DTNB	16.0428941319967	4.03760825154746	1	3.35913491942054	28	0.272729029316246	13	9	0.135416666666667	0.999999999999989
ASXL2	20.4070715604207	38.6553596829934	1	1.52439839350281	28	0.890326914837992	13	9	0.135416666666667	0.999999999999989
KIF3C	10.2723743754386	15.513383609679	1	2.08312558432753	28	0.697917724423836	13	9	0.135416666666667	0.999999999999989
RAB10	20.3701542010797	112.038975878617	3	2.25061055778308	27.5675675675676	0.632764631151762	13	9	0.135416666666667	0.999999999999989
GAREML	33.8447662302465	18.4893366786407	1	0.561292172922798	28	0.999502344947665	13	9	0.135416666666667	0.999999999999989
HADHA	32.353400779298	204.441344684536	52	1.39030633342114	20	0.924008581185955	13	9	0.135416666666667	0.999999999999989
HADHB	20.4935825107399	98.2451693291335	20	1.37921993807462	24.3686006825939	0.926499451562626	13	9	0.135416666666667	0.999999999999989
EPT1	23.785840905136	9.62850866216443	5	2.46691937895497	27.148288973384	0.549755572224795	13	9	0.135416666666667	0.999999999999989
SLC35F6	24.1789062687001	48.2097918079994	52	1.54372847445483	20	0.884953166508146	13	9	0.135416666666667	0.999999999999989
MAPRE3	19.4933774559294	6.82065730945789	15	1.14056157152841	25.2296819787986	0.968764246170241	13	9	0.135416666666667	0.999999999999989
TMEM214	42.0968671793355	45.3781257292929	1	1.66882896316314	28	0.847330394466029	13	9	0.135416666666667	0.999999999999989
AGBL5	16.6851151551979	16.9121616270998	6	1.28184569135603	26.9433962264151	0.946370028948371	13	9	0.135416666666667	0.999999999999989
OST4	19.5285954937744	132.053618682454	34	1.35983895126633	22.2429906542056	0.930742617714025	13	9	0.135416666666667	0.999999999999989
EMILIN1	6.75440830680987e-05	143.238191368724	42	0.643346884957616	21.186943620178	0.998781364050303	13	9	0.135416666666667	0.999999999999989
CGREF1	34.7473464948781	7.62363988291652	1	2.18059351385164	28	0.660042108902673	13	9	0.135416666666667	0.999999999999989
SLC5A6	31.5504913088132	14.6992879302018	1	1.01873022905828	28	0.982250632469124	13	9	0.135416666666667	0.999999999999989
ATRAID	16.0689264076194	88.6260869598572	36	1.28936599645036	21.9692307692308	0.944964835099414	13	9	0.135416666666667	0.999999999999989
CAD	8.13963865992366	49.6745441564022	1	1.62245824127296	28	0.86182483396591	13	9	0.135416666666667	0.999999999999989
UCN	34.3303613334292	7.25485585432861	28	0.93941192093915	23.1067961165049	0.988452995811936	13	9	0.135416666666667	0.999999999999989
MPV17	20.5814703278565	40.6921843667501	1	0.838847597543295	28	0.993866600439679	13	9	0.135416666666667	0.999999999999989
GTF3C2	6.75440830680987e-05	16.106744300936	36	0.824615620614391	21.9692307692308	0.994443264587076	13	9	0.135416666666667	0.999999999999989
EIF2B4	36.6726359415189	59.8396801400635	1	0.909384977334684	28	0.990333653669168	13	9	0.135416666666667	0.999999999999989
SNX17	36.5209046538331	137.655143692381	1	3.6255057658045	28	0.215705745343521	13	9	0.135416666666667	0.999999999999989
PPM1G	47.9999324559169	207.39005061862	44	1.19370162165035	20.9384164222874	0.961225188448671	13	9	0.135416666666667	0.999999999999989
NRBP1	6.75440830680987e-05	326.617029480224	52	0.79091783112474	20	0.995646652681506	13	9	0.135416666666667	0.999999999999989
IFT172	44.3225326351165	5.82248925556433	1	1.31325633803929	28	0.940356666645923	13	9	0.135416666666667	0.999999999999989
FNDC4	34.6707663777038	7.23175590771712	9	2.98021011217616	26.3468634686347	0.374405364581783	13	9	0.135416666666667	0.999999999999989
ZNF512	47.9999324559169	24.3899069688107	52	0.111570101308565	20	0.999999998371029	13	9	0.135416666666667	0.999999999999989
GPN1	23.43042314358	17.4104192017924	1	0.997130671431396	28	0.984127058795566	13	9	0.135416666666667	0.999999999999989
SUPT7L	28.1033343513269	38.8443539831937	52	1.17563989419316	20	0.963905318165682	13	9	0.135416666666667	0.999999999999989
SLC4A1AP	37.6186868380349	62.4425510607969	14	0.77358992634074	25.4092526690391	0.996182914147479	13	9	0.135416666666667	0.999999999999989
MRPL33	20.1128672100158	189.825392568827	30	1.68073672260929	22.8115015974441	0.843511366700407	13	9	0.135416666666667	0.999999999999989
BRE	15.0832313371916	21.0291034180765	37	3.35619373237442	21.8348623853211	0.273423140859274	13	9	0.135416666666667	0.999999999999989
FOSL2	28.313811933897	153.93169112841	7	1.27992104951625	26.7415730337079	0.946726161098669	13	9	0.135416666666667	0.999999999999989
PPP1CB	20.0547643669671	69.4169014453087	21	1.20171739353911	24.2033898305085	0.959996485711616	13	9	0.135416666666667	0.999999999999989
WDR43	32.0474267049827	81.4766816520459	52	0.943936939695665	20	0.988148425838811	13	9	0.135416666666667	0.999999999999989
CLIP4	29.5845554448513	51.5472784167656	50	0.406815041882398	20.2266288951841	0.999947947663913	13	9	0.135416666666667	0.999999999999989
YPEL5	15.720976833505	109.848325676731	43	3.41601672736163	21.0619469026549	0.259589062079246	13	9	0.135416666666667	0.999999999999989
LBH	22.2023870999983	397.817761866774	1	1.31221432943433	28	0.940562229444621	13	9	0.135416666666667	0.999999999999989
LCLAT1	18.9403361481969	25.0249181663234	23	1.26930575811852	23.8795986622074	0.948664817478036	13	9	0.135416666666667	0.999999999999989
EHD3	23.9114142636888	17.3392620283448	19	0.862635238325644	24.5360824742268	0.992805127278778	13	9	0.135416666666667	0.999999999999989
DPY30	19.9215920155173	29.3186878680809	22	1.74884915939981	24.040404040404	0.820962813237985	13	9	0.135416666666667	0.999999999999989
SPAST	16.2693461032578	14.3957739276311	20	0.197608382751789	24.3686006825939	0.999999808391523	13	9	0.135416666666667	0.999999999999989
SLC30A6	24.5123963282117	18.6288500671433	52	1.30133791113188	20	0.942682998429642	13	9	0.135416666666667	0.999999999999989
YIPF4	36.865659471308	57.6576940430539	52	1.15870980163915	20	0.966307083299254	13	9	0.135416666666667	0.999999999999989
BIRC6	28.0295428240488	43.8713796705669	52	1.22347885921974	20	0.956538188742521	13	9	0.135416666666667	0.999999999999989
TTC27	24.1134492864548	17.0051344530373	1	1.17088406048611	28	0.964590745803006	13	9	0.135416666666667	0.999999999999989
LTBP1	12.0430922310198	522.575991385168	21	1.0260291864122	24.2033898305085	0.981583277179243	13	9	0.135416666666667	0.999999999999989
FAM98A	6.75440830680987e-05	92.3070614291502	15	0.799945995217728	25.2296819787986	0.99534566263211	13	9	0.135416666666667	0.999999999999989
LOC100288911	28.8860128606214	38.1308638259687	52	0.690623731892472	20	0.998090842279469	13	9	0.135416666666667	0.999999999999989
CRIM1	19.8709495915199	215.329295329429	1	0.668048324691785	28	0.998450821030487	13	9	0.135416666666667	0.999999999999989
FEZ2	47.9999393224137	261.65305187406	3	0.254192333937866	27.5675675675676	0.999998553878029	13	9	0.135416666666667	0.999999999999989
VIT	47.9999324559169	57.4576657308576	8	0.941009609012331	26.542750929368	0.988346105884575	13	9	0.135416666666667	0.999999999999989
STRN	15.9025084973869	45.1065506184086	42	1.53316435093812	21.186943620178	0.887905431899616	13	9	0.135416666666667	0.999999999999989
HEATR5B	21.8358982430928	18.0816538493547	1	0.839245866968251	28	0.993849848506006	13	9	0.135416666666667	0.999999999999989
GPATCH11	28.0992061195243	37.4000509115192	45	1.43372115845916	20.8163265306122	0.913813466880889	13	9	0.135416666666667	0.999999999999989
EIF2AK2	27.3654591471131	44.3548989461594	37	2.76689917667965	21.8348623853211	0.442487747647882	13	9	0.135416666666667	0.999999999999989
CEBPZ-AS1	24.3186176730421	54.6158801430681	1	1.17561532675742	28	0.963908880560152	13	9	0.135416666666667	0.999999999999989
CEBPZ	32.1061071300806	39.3087160950781	7	0.277318576626822	26.7415730337079	0.999997133467639	13	9	0.135416666666667	0.999999999999989
NDUFAF7	16.1145330161195	7.17845012050927	1	1.12355978877811	28	0.97095730820663	13	9	0.135416666666667	0.999999999999989
PRKD3	1.65133502650395	44.4133086755995	1	0.874189674037247	28	0.99224331386567	13	9	0.135416666666667	0.999999999999989
QPCT	16.0877628000278	23.5708351299259	52	1.65848979985041	20	0.850614892770348	13	9	0.135416666666667	0.999999999999989
CDC42EP3	19.4316526258595	716.19598228593	52	0.585084527359275	20	0.999343681058488	13	9	0.135416666666667	0.999999999999989
RMDN2	16.8781763419468	14.2431254162917	10	2.28517783690191	26.1538461538462	0.619329626071157	13	9	0.135416666666667	0.999999999999989
CYP1B1	8.45417443962272	744.50404329883	21	1.06125307724293	24.2033898305085	0.978118929277065	13	9	0.135416666666667	0.999999999999989
ATL2	19.6065372616091	10.6508959275451	37	1.99496104984879	21.8348623853211	0.731751103362785	13	9	0.135416666666667	0.999999999999989
HNRNPLL	47.9999324559169	18.1890126977065	52	1.57346454299387	20	0.876447011028778	13	9	0.135416666666667	0.999999999999989
GALM	47.9999324559169	15.7418764069743	52	1.08481277063244	20	0.975569732972093	13	9	0.135416666666667	0.999999999999989
SRSF7	23.9899044854919	41.7967986712219	8	1.82048740179284	26.542750929368	0.79608728585068	13	9	0.135416666666667	0.999999999999989
GEMIN6	21.308803554329	14.7870403947411	1	0.338250996644399	28	0.999986795709674	13	9	0.135416666666667	0.999999999999989
DHX57	6.75440830680987e-05	10.5211922128011	46	0.536148707876036	20.695652173913	0.999634857873432	13	9	0.135416666666667	0.999999999999989
MORN2	27.806415473017	17.0412059897462	52	2.09562172922971	20	0.693080705881292	13	9	0.135416666666667	0.999999999999989
SOS1	29.3632266005241	64.1419854595613	1	0.838800473499491	28	0.993868580317198	13	9	0.135416666666667	0.999999999999989
MAP4K3	21.3063918707778	16.821276437146	1	0.269260569645164	28	0.999997724207856	13	9	0.135416666666667	0.999999999999989
AC007246.3	32.1046710754982	17.3095993055731	52	1.36546284172705	20	0.929525989000948	13	9	0.135416666666667	0.999999999999989
THUMPD2	32.1080932827689	2.14759850142121	12	1.57712384033359	25.7761732851986	0.875380617590992	13	9	0.135416666666667	0.999999999999989
SLC8A1	6.75440830680987e-05	97.6886758557843	8	1.49156954824185	26.542750929368	0.899163331444218	13	9	0.135416666666667	0.999999999999989
PKDCC	6.75440830680987e-05	44.2098800168007	52	1.16577446868171	20	0.965317787827863	13	9	0.135416666666667	0.999999999999989
EML4	18.3899633381077	96.8243288679475	26	0.612343184815836	23.4098360655738	0.999114653164533	13	9	0.135416666666667	0.999999999999989
COX7A2L	20.2516781835766	111.649742639437	34	1.29988819789051	22.2429906542056	0.942962243358625	13	9	0.135416666666667	0.999999999999989
MTA3	35.6193581268189	20.8059909087022	1	2.16838745187358	28	0.664797922314705	13	9	0.135416666666667	0.999999999999989
ZFP36L2	17.6198918759557	404.950042073884	13	1.48235292367591	25.5913978494624	0.901577114866885	13	9	0.135416666666667	0.999999999999989
THADA	37.046417100604	43.3255127835938	52	0.776016123669373	20	0.996111016861257	13	9	0.135416666666667	0.999999999999989
PLEKHH2	22.5377106921039	6.02107759368431	1	0.812808322289794	28	0.994890125527011	13	9	0.135416666666667	0.999999999999989
DYNC2LI1	35.8331161339278	11.1854446468258	52	0.0493655575388422	20	0.999999999998604	13	9	0.135416666666667	0.999999999999989
LRPPRC	15.6518612518018	29.5776670872435	35	1.61047261630944	22.1052631578947	0.865469640319231	13	9	0.135416666666667	0.999999999999989
PPM1B	38.297667889955	44.4742091048577	8	1.4183025849518	26.542750929368	0.917514043654449	13	9	0.135416666666667	0.999999999999989
PREPL	5.48090375619822e-05	49.4784463662573	52	0.883912206149885	20	0.991746180639264	13	9	0.135416666666667	0.999999999999989
CAMKMT	6.75440830680987e-05	4.73851823168659	35	1.51369583685163	22.1052631578947	0.893248213121827	13	9	0.135416666666667	0.999999999999989
SRBD1	24.3532761296305	20.8183606434864	3	2.66028572229927	27.5675675675676	0.479227399249224	13	9	0.135416666666667	0.999999999999989
PRKCE	34.7344045822802	10.2089490603828	26	1.43645035462241	23.4098360655738	0.913149365875722	13	9	0.135416666666667	0.999999999999989
EPAS1	41.8804326681257	97.3907754758049	52	0.774430888472125	20	0.996158108535923	13	9	0.135416666666667	0.999999999999989
ATP6V1E2	38.7204047760124	18.773258440961	1	0.709905886826826	28	0.99773455110143	13	9	0.135416666666667	0.999999999999989
RHOQ	32.2872468322986	80.521702557044	2	0.346143883472014	27.7821011673152	0.999984284578811	13	9	0.135416666666667	0.999999999999989
CRIPT	24.7825418139882	26.7947188696429	22	0.779154752233402	24.040404040404	0.996016489085074	13	9	0.135416666666667	0.999999999999989
SOCS5	6.75440830680987e-05	47.7753773303907	1	0.507627202107782	28	0.999748977667453	13	9	0.135416666666667	0.999999999999989
MCFD2	19.3561299280885	225.110791141548	27	1.96415830988807	23.257328990228	0.743409256840181	13	9	0.135416666666667	0.999999999999989
TTC7A	32.9619340910427	33.6530936004286	19	1.70232497218403	24.5360824742268	0.836491398904672	13	9	0.135416666666667	0.999999999999989
CALM2	16.2329116534012	876.576709084163	22	0.745581438246759	24.040404040404	0.996941811498103	13	9	0.135416666666667	0.999999999999989
MSH2	24.9023819185691	11.0629068357377	1	0.443049958343965	28	0.999903588932637	13	9	0.135416666666667	0.999999999999989
MSH6	42.1924227945817	26.8669966420183	1	1.58500313959657	28	0.873070084734468	13	9	0.135416666666667	0.999999999999989
FBXO11	24.7968447721527	56.068208044044	4	2.08096893131888	27.3563218390805	0.698751706764619	13	9	0.135416666666667	0.999999999999989
FOXN2	12.2523547956877	8.94238686854983	1	2.91961750456972	28	0.39297167079833	13	9	0.135416666666667	0.999999999999989
PPP1R21	16.1996020951543	21.3544668912265	31	1.80489385887547	22.6666666666667	0.801593493033666	13	9	0.135416666666667	0.999999999999989
STON1	10.5052280257882	9.61737722607125	52	1.27469872551676	20	0.947685318033728	13	9	0.135416666666667	0.999999999999989
ASB3	15.9250186227053	2.87407798714068	7	1.54266528979821	26.7415730337079	0.885251958833876	13	9	0.135416666666667	0.999999999999989
ERLEC1	47.9999324559169	79.5035775271384	16	1.54574532944005	25.0526315789474	0.884385335322476	13	9	0.135416666666667	0.999999999999989
PSME4	16.2035897451049	45.0058726977637	1	0.334135470249419	28	0.999987964620765	13	9	0.135416666666667	0.999999999999989
ACYP2	23.886486287818	15.902945930888	1	2.06392245019055	28	0.705334298503549	13	9	0.135416666666667	0.999999999999989
SPTBN1	32.8055675021943	939.762954793297	32	1.79653971766742	22.5236593059937	0.804523319471062	13	9	0.135416666666667	0.999999999999989
EML6	32.3386881647436	28.7274173522845	52	0.580208222831625	20	0.999379113829095	13	9	0.135416666666667	0.999999999999989
RTN4	4.75907922801467e-05	1667.31511662589	52	0.471250447810902	20	0.99985058636642	13	9	0.135416666666667	0.999999999999989
CLHC1	33.9413232335564	6.98785626832153	52	2.22589628512428	20	0.642387654860279	13	9	0.135416666666667	0.999999999999989
RPS27A	32.3326626702583	9680.0180405661	36	1.49281232492335	21.9692307692308	0.898835583913214	13	9	0.135416666666667	0.999999999999989
MTIF2	36.4486228270375	45.10138283701	52	0.306974256351744	20	0.999993700226818	13	9	0.135416666666667	0.999999999999989
CCDC88A	23.7086702497991	68.4429734369402	1	1.76216386622518	28	0.816423775258821	13	9	0.135416666666667	0.999999999999989
CCDC104	24.1349806013152	45.5147522791598	1	1.94729851149187	28	0.749745094944329	13	9	0.135416666666667	0.999999999999989
SMEK2	20.1959991573201	53.5607449143738	10	3.44740956705214	26.1538461538462	0.252566161979937	13	9	0.135416666666667	0.999999999999989
PNPT1	24.1890065282429	16.4670575334042	1	2.3408812856716	28	0.597777831034081	13	9	0.135416666666667	0.999999999999989
EFEMP1	16.2940901530254	1267.35775496881	52	1.65126804422439	20	0.852891418052363	13	9	0.135416666666667	0.999999999999989
CCDC85A	47.9999324559169	18.0067375462918	52	1.83058626003194	20	0.792496049169244	13	9	0.135416666666667	0.999999999999989
VRK2	37.7176384218568	10.8676968677694	9	3.92492236240981	26.3468634686347	0.164287495810642	13	9	0.135416666666667	0.999999999999989
BCL11A	19.8569206807977	9.19268262828254	1	0.518570572002346	28	0.99970925433721	13	9	0.135416666666667	0.999999999999989
PAPOLG	15.9243430516595	8.30648030196096	24	2.28704488749644	23.7209302325581	0.618605065074475	13	9	0.135416666666667	0.999999999999989
REL	32.2250587510483	4.94277854463704	52	3.11422011973604	20	0.335597034951693	13	9	0.135416666666667	0.999999999999989
PEX13	18.8321353278393	7.20917423568115	52	2.40308264671352	20	0.573923458515678	13	9	0.135416666666667	0.999999999999989
KIAA1841	23.9034734649513	16.0525434814996	39	0.417385035931797	21.570996978852	0.999937272688299	13	9	0.135416666666667	0.999999999999989
LOC339803	39.1430987421712	29.3133285797611	8	2.54060302606599	26.542750929368	0.522354865285194	13	9	0.135416666666667	0.999999999999989
C2orf74	24.0632832270795	27.3878390222247	4	1.83741986143199	27.3563218390805	0.790055049484058	13	9	0.135416666666667	0.999999999999989
AHSA2	13.4240022231545	14.4091071720932	2	1.97897266787305	27.7821011673152	0.737815011208557	13	9	0.135416666666667	0.999999999999989
USP34	29.176321141621	45.554895021597	51	0.739295737444042	20.112676056338	0.997094972053949	13	9	0.135416666666667	0.999999999999989
XPO1	31.5054603072598	37.6113644400143	26	2.48009335068899	23.4098360655738	0.544814798107564	13	9	0.135416666666667	0.999999999999989
FAM161A	16.4455009282841	3.87137795452535	52	0.290621127059012	20	0.999995872167286	13	9	0.135416666666667	0.999999999999989
CCT4	19.8677088781741	151.322810738884	43	2.08687299537093	21.0619469026549	0.696468004764162	13	9	0.135416666666667	0.999999999999989
COMMD1	12.024608940707	37.6976917381014	38	1.00263213550682	21.7021276595745	0.983662927768369	13	9	0.135416666666667	0.999999999999989
B3GNT2	28.2075239031117	27.5478308707308	51	2.73784067132886	20.112676056338	0.452332553370656	13	9	0.135416666666667	0.999999999999989
TMEM17	21.6773714783303	11.3857804405882	6	2.78625855820882	26.9433962264151	0.436001833171526	13	9	0.135416666666667	0.999999999999989
EHBP1	28.481941655609	216.962387595468	52	1.15673428027115	20	0.966580425273472	13	9	0.135416666666667	0.999999999999989
AC009501.4	45.2921523822994	22.4741382629457	1	1.42256628807645	28	0.916499460755166	13	9	0.135416666666667	0.999999999999989
WDPCP	24.6811149773875	4.99752045271922	52	1.45269569096575	20	0.909140332344581	13	9	0.135416666666667	0.999999999999989
MDH1	18.76743953292	58.5518586104833	25	1.52289894532209	23.5643564356436	0.89073853048566	13	9	0.135416666666667	0.999999999999989
UGP2	20.6079147850353	364.156517382838	1	1.03034664780156	28	0.981180480435105	13	9	0.135416666666667	0.999999999999989
VPS54	22.3429829034987	8.23069878115725	52	1.42087369494429	20	0.916903028865277	13	9	0.135416666666667	0.999999999999989
PELI1	27.5204351463502	3.84733164456054	4	1.64298755380312	27.3563218390805	0.855483556398813	13	9	0.135416666666667	0.999999999999989
AFTPH	39.2566352703409	25.0150935706731	37	1.30872277528294	21.8348623853211	0.941247990064862	13	9	0.135416666666667	0.999999999999989
SERTAD2	21.9452108120716	44.1534133701579	3	1.53023502277118	27.5675675675676	0.888717487563281	13	9	0.135416666666667	0.999999999999989
SLC1A4	8.81147039196725	79.4887435631161	7	1.69773590956172	26.7415730337079	0.837993840941906	13	9	0.135416666666667	0.999999999999989
CEP68	31.7278618388437	38.1888867713497	52	2.18633789956049	20	0.657803510353683	13	9	0.135416666666667	0.999999999999989
RAB1A	19.6236427844333	182.577811000147	52	1.64734001938774	20	0.854123483911271	13	9	0.135416666666667	0.999999999999989
ACTR2	6.75440830680987e-05	272.078414949048	52	0.961462174773055	20	0.986914605683682	13	9	0.135416666666667	0.999999999999989
SPRED2	20.3440474476423	12.9132414547131	36	1.41241419134351	21.9692307692308	0.918904202061601	13	9	0.135416666666667	0.999999999999989
MEIS1	39.4623989072555	13.418114876696	52	1.58036343807747	20	0.874432999298751	13	9	0.135416666666667	0.999999999999989
ETAA1	28.5292012833678	6.95933018915062	28	2.14450547809024	23.1067961165049	0.674096673185194	13	9	0.135416666666667	0.999999999999989
C1D	19.5624892053073	13.2156919766739	36	2.69194534329141	21.9692307692308	0.468142051679462	13	9	0.135416666666667	0.999999999999989
WDR92	32.0876523534952	22.6131930419956	37	1.57934356924384	21.8348623853211	0.874731679256062	13	9	0.135416666666667	0.999999999999989
PNO1	12.8116890892426	20.3392696924914	26	3.03211847805526	23.4098360655738	0.35900253338853	13	9	0.135416666666667	0.999999999999989
PPP3R1	36.857749477358	55.0998470203842	1	1.80241210700774	28	0.802465339470078	13	9	0.135416666666667	0.999999999999989
CNRIP1	28.0971367830221	58.5359450308474	40	1.91541060894554	21.4414414414414	0.7616298459934	13	9	0.135416666666667	0.999999999999989
APLF	16.2619657087061	14.8106692609538	52	2.14205869847691	20	0.675048696113081	13	9	0.135416666666667	0.999999999999989
ANTXR1	24.1067910662229	123.576450419141	50	1.40074479414131	20.2266288951841	0.921621189055204	13	9	0.135416666666667	0.999999999999989
GFPT1	6.75440830680987e-05	131.9689317255	12	0.550555247911231	25.7761732851986	0.999562996526879	13	9	0.135416666666667	0.999999999999989
NFU1	24.7098034719776	36.8907393552465	17	1.97064414695947	24.8780487804878	0.740963058183908	13	9	0.135416666666667	0.999999999999989
AAK1	8.48767378176516	122.621266469239	10	0.783087222783194	26.1538461538462	0.995895607261232	13	9	0.135416666666667	0.999999999999989
ANXA4	21.061993364507	46.2963368388507	43	1.90735711963136	21.0619469026549	0.764609359679075	13	9	0.135416666666667	0.999999999999989
GMCL1	19.7030664969863	11.1579356787178	1	0.211555944913543	28	0.999999666831258	13	9	0.135416666666667	0.999999999999989
SNRNP27	30.8770920433056	123.2753561684	49	1.65497629616718	20.3418803418803	0.851724287915939	13	9	0.135416666666667	0.999999999999989
MXD1	31.2758082671349	12.117077755382	10	1.63632211644998	26.1538461538462	0.85755586568232	13	9	0.135416666666667	0.999999999999989
PCBP1	19.7815813009467	210.614589477832	33	2.31495065706001	22.3824451410658	0.607792247692696	13	9	0.135416666666667	0.999999999999989
C2orf42	16.0485755648801	4.23067597645692	52	1.05920270145762	20	0.978331863015027	13	9	0.135416666666667	0.999999999999989
TIA1	16.4404159008803	19.9513250163064	16	2.81762295743682	25.0526315789474	0.42562009646423	13	9	0.135416666666667	0.999999999999989
PCYOX1	32.1313145302295	449.360647556342	52	1.31237550925731	20	0.940530459849735	13	9	0.135416666666667	0.999999999999989
SNRPG	6.75440830680987e-05	151.432199508004	10	0.616790398097784	26.1538461538462	0.999071907516803	13	9	0.135416666666667	0.999999999999989
FAM136A	32.0612332910682	16.1892685683264	1	1.11721741798581	28	0.971748729320195	13	9	0.135416666666667	0.999999999999989
TEX261	38.9022871599822	110.449807756771	1	2.35989435263607	28	0.590459005112781	13	9	0.135416666666667	0.999999999999989
NAGK	6.75440830680987e-05	66.095466978533	1	1.28727725887364	28	0.945357303000374	13	9	0.135416666666667	0.999999999999989
MPHOSPH10	16.3721066753765	53.8920713433678	52	1.07179662420393	20	0.977001529361136	13	9	0.135416666666667	0.999999999999989
ZNF638	13.8200525385674	67.5191823897973	1	0.965093425610898	28	0.986647989797866	13	9	0.135416666666667	0.999999999999989
CYP26B1	20.0867912391115	9.03813991302082	23	1.45608403611336	23.8795986622074	0.908292129677485	13	9	0.135416666666667	0.999999999999989
EXOC6B	31.7664393520234	35.1864366925488	20	1.20612820319955	24.3686006825939	0.959310027651077	13	9	0.135416666666667	0.999999999999989
SPR	28.3909030768647	35.0715149745426	15	0.53029934324097	25.2296819787986	0.999661152112087	13	9	0.135416666666667	0.999999999999989
SFXN5	28.0130945948906	9.26848680776724	4	0.840961124062764	27.3563218390805	0.993777313062287	13	9	0.135416666666667	0.999999999999989
RAB11FIP5	33.1129179322561	356.956008855952	16	3.09200264787372	25.0526315789474	0.34181473904387	13	9	0.135416666666667	0.999999999999989
SMYD5	23.3766246515346	7.50490768116054	47	2.93256160457698	20.5763688760807	0.388952798802576	13	9	0.135416666666667	0.999999999999989
PRADC1	6.75440830680987e-05	15.6593978989899	52	0.518973523826497	20	0.999707699510501	13	9	0.135416666666667	0.999999999999989
CCT7	28.4141493573516	193.787707193278	8	2.83099635379453	26.542750929368	0.421241578989808	13	9	0.135416666666667	0.999999999999989
ALMS1	47.9999349221421	15.239722918432	52	0.987102525772008	20	0.984949231425454	13	9	0.135416666666667	0.999999999999989
TPRKB	15.2198505619492	13.5766546517323	24	2.63732360025107	23.7209302325581	0.487355750338252	13	9	0.135416666666667	0.999999999999989
DUSP11	20.1305831222884	12.1248509113063	35	1.53624912639078	22.1052631578947	0.887047187246014	13	9	0.135416666666667	0.999999999999989
STAMBP	30.7941047224512	51.8233737433323	49	1.70917390030643	20.3418803418803	0.834239040713466	13	9	0.135416666666667	0.999999999999989
DGUOK	31.8529276844699	64.5927465514899	1	1.41969135763402	28	0.917184309659713	13	9	0.135416666666667	0.999999999999989
BOLA3	16.8653469280357	30.8043920166641	12	0.969576204564003	25.7761732851986	0.986313573790346	13	9	0.135416666666667	0.999999999999989
BOLA3-AS1	47.9999324559169	8.95408063254691	1	0.893110512275364	28	0.991254779206274	13	9	0.135416666666667	0.999999999999989
MOB1A	21.8491238175547	15.2435489293031	1	0.992085372918449	28	0.984544532911818	13	9	0.135416666666667	0.999999999999989
MTHFD2	15.5306907110138	136.473715558756	52	0.676773636573216	20	0.998318618628297	13	9	0.135416666666667	0.999999999999989
SLC4A5	9.91814343696164	17.8368561980355	1	0.121925945796047	28	0.999999996540582	13	9	0.135416666666667	0.999999999999989
DCTN1	32.3513191835752	284.245097612818	49	2.16021747910131	20.3418803418803	0.66798014494772	13	9	0.135416666666667	0.999999999999989
C2orf81	14.6330360853592	5.39056894595703	29	3.75925323349937	22.9581993569132	0.191190674901628	13	9	0.135416666666667	0.999999999999989
WDR54	28.1298564976848	28.6562762529994	52	0.584660176803565	20	0.999346827373198	13	9	0.135416666666667	0.999999999999989
RTKN	28.0958357029121	16.6619823888832	32	1.17348552277592	22.5236593059937	0.964216857222376	13	9	0.135416666666667	0.999999999999989
MOGS	31.9333501536109	45.2172443166029	52	1.66705157658913	20	0.847897124652901	13	9	0.135416666666667	0.999999999999989
MRPL53	28.3844998583354	88.5307805057408	40	4.46984125362638	21.4414414414414	0.0984471488163783	13	9	0.135416666666667	0.999999999999989
CCDC142	32.1886414575676	4.91166385338227	15	1.0548279538193	25.2296819787986	0.978781467739842	13	9	0.135416666666667	0.999999999999989
TTC31	33.4796048888017	14.3267665202448	34	3.9072287690991	22.2429906542056	0.16698788856478	13	9	0.135416666666667	0.999999999999989
LBX2	21.5006269844015	3.20906393835844	19	0.513927314371952	24.5360824742268	0.999726690427769	13	9	0.135416666666667	0.999999999999989
PCGF1	30.7790626754022	3.42334644106831	23	1.06195241773193	23.8795986622074	0.978045978315238	13	9	0.135416666666667	0.999999999999989
AUP1	30.7917507945162	146.7476795331	44	1.97904959397649	20.9384164222874	0.737785899277434	13	9	0.135416666666667	0.999999999999989
DOK1	6.75440830680987e-05	162.571100011865	5	1.36506218195719	27.148288973384	0.929613061185948	13	9	0.135416666666667	0.999999999999989
SEMA4F	25.8924750333231	18.323937506107	1	0.321390499485976	28	0.999991046280832	13	9	0.135416666666667	0.999999999999989
HK2	17.745065278101	19.2094289077522	37	1.15584172214041	21.8348623853211	0.966703451789888	13	9	0.135416666666667	0.999999999999989
POLE4	37.426873881742	94.7567250838336	1	2.64497770803277	28	0.484638180298352	13	9	0.135416666666667	0.999999999999989
EVA1A	15.9126226908702	9.12261993534657	43	0.980561616752487	21.0619469026549	0.985469105027751	13	9	0.135416666666667	0.999999999999989
MRPL19	22.1617174132034	52.3103242338604	34	2.29764208512813	22.2429906542056	0.614495051791217	13	9	0.135416666666667	0.999999999999989
GCFC2	24.2424091612632	11.1678023690536	17	0.966053291071157	24.8780487804878	0.986576875852392	13	9	0.135416666666667	0.999999999999989
SUCLG1	32.1364589462081	169.737592915543	22	1.5764223391446	24.040404040404	0.875585377911805	13	9	0.135416666666667	0.999999999999989
TMSB10	15.5778070798297	1710.72905189053	44	0.300863727352129	20.9384164222874	0.999994603977077	13	9	0.135416666666667	0.999999999999989
KCMF1	16.2275136911388	85.0014079110685	27	0.595496560135662	23.257328990228	0.999262600862946	13	9	0.135416666666667	0.999999999999989
TCF7L1	35.7966382627991	48.6730851666257	52	0.423893658856324	20	0.999929837306883	13	9	0.135416666666667	0.999999999999989
TGOLN2	32.161238810335	441.293750463941	36	1.36084543882655	21.9692307692308	0.930525763129226	13	9	0.135416666666667	0.999999999999989
RETSAT	33.2658463832277	155.546940106279	34	2.24687129343786	22.2429906542056	0.634219859171984	13	9	0.135416666666667	0.999999999999989
ELMOD3	12.6726537616797	15.280602072444	44	0.452539219680632	20.9384164222874	0.999887851630708	13	9	0.135416666666667	0.999999999999989
CAPG	5.92476030506106	214.838598260273	22	1.04314326553168	24.040404040404	0.979951081814685	13	9	0.135416666666667	0.999999999999989
MAT2A	12.9740995432112	6.72399827554385	52	0.54927608134988	20	0.999569805504746	13	9	0.135416666666667	0.999999999999989
GGCX	6.75440830680987e-05	47.2316010783907	49	1.30431156984741	20.3418803418803	0.942107683413711	13	9	0.135416666666667	0.999999999999989
VAMP5	39.8863750678968	145.2377576294	1	0.947921313679459	28	0.987875530974916	13	9	0.135416666666667	0.999999999999989
RNF181	28.5185948186011	125.861308787616	34	0.586787558550367	22.2429906542056	0.999330931787258	13	9	0.135416666666667	0.999999999999989
TMEM150A	15.6003610680425	36.9140892025478	17	0.556577430934836	24.8780487804878	0.99952976159726	13	9	0.135416666666667	0.999999999999989
USP39	40.008061641866	44.178549491743	27	1.43491662469212	23.257328990228	0.913522906212527	13	9	0.135416666666667	0.999999999999989
C2orf68	32.2035191785167	35.8035514988277	52	1.52422190276461	20	0.89037540294179	13	9	0.135416666666667	0.999999999999989
ATOH8	30.7451680593848	155.737574853874	14	2.6745813158022	25.4092526690391	0.47420417058368	13	9	0.135416666666667	0.999999999999989
ST3GAL5	21.8268437087573	11.1139184196046	1	0.531997090469624	28	0.999653683891915	13	9	0.135416666666667	0.999999999999989
LOC90784	32.8066913414931	13.7138225734396	13	1.06629177458974	25.5913978494624	0.977589631738483	13	9	0.135416666666667	0.999999999999989
POLR1A	23.3434312383642	16.228155667586	52	0.929680893102773	20	0.989088924379236	13	9	0.135416666666667	0.999999999999989
PTCD3	32.656068882845	59.9189182006934	52	1.321758829511	20	0.938663769260704	13	9	0.135416666666667	0.999999999999989
IMMT	32.0314336086468	60.4380582293288	52	2.1292639752893	20	0.680024427856052	13	9	0.135416666666667	0.999999999999989
MRPL35	23.3544682048012	31.0988446574746	1	0.91406829882764	28	0.990056040036543	13	9	0.135416666666667	0.999999999999989
KDM3A	11.9050080051616	19.5335296879837	1	4.1730395581313	28	0.130404684854324	13	9	0.135416666666667	0.999999999999989
CHMP3	32.2471934417214	175.786321925449	34	2.15516265081537	22.2429906542056	0.669948472983289	13	9	0.135416666666667	0.999999999999989
RNF103	19.7555129424443	26.6561112454228	52	0.576897588908748	20	0.999402283538416	13	9	0.135416666666667	0.999999999999989
RMND5A	19.111819177849	23.1297561673372	1	0.105210004950489	28	0.999999999012126	13	9	0.135416666666667	0.999999999999989
LOC101928173	47.9999324559169	8.89161867319961	1	1.38595915227722	28	0.924990799779753	13	9	0.135416666666667	0.999999999999989
LINC00152	31.8154637185751	147.456556785276	18	3.68825332038249	24.7058823529412	0.203879570041674	13	9	0.135416666666667	0.999999999999989
KRCC1	20.0071286382677	110.553995782754	6	2.91189279725227	26.9433962264151	0.395383563243809	13	9	0.135416666666667	0.999999999999989
THNSL2	41.1248849927227	12.2002760108983	52	1.02000427395523	20	0.982135369455964	13	9	0.135416666666667	0.999999999999989
EIF2AK3	7.55735532722053e-05	24.9080424768637	47	1.4189673045454	20.5763688760807	0.917356309144539	13	9	0.135416666666667	0.999999999999989
RPIA	21.0908039089157	27.4803322513382	36	2.13816761933505	21.9692307692308	0.676562373696629	13	9	0.135416666666667	0.999999999999989
MRPS5	12.8621719465202	66.9577248482418	47	2.17578263006063	20.5763688760807	0.661916736340489	13	9	0.135416666666667	0.999999999999989
ZNF514	32.4145677714782	5.98829048999306	28	2.80614428530101	23.1067961165049	0.429401315063357	13	9	0.135416666666667	0.999999999999989
ZNF2	21.9284908366823	13.7177640217978	1	0.883636331517924	28	0.991760599677541	13	9	0.135416666666667	0.999999999999989
KCNIP3	24.6777610031945	7.50151746037593	1	2.56441200110699	28	0.513630912328972	13	9	0.135416666666667	0.999999999999989
FAHD2A	24.7478630515154	10.9713512226569	1	3.46896134645689	28	0.247837902309512	13	9	0.135416666666667	0.999999999999989
LINC00342	47.9999324559169	6.44640272332209	32	0.407039975540572	22.5236593059937	0.999947737411848	13	9	0.135416666666667	0.999999999999989
ANKRD36C	16.3391044016001	13.8451511521435	52	1.33990912961729	20	0.934957301440373	13	9	0.135416666666667	0.999999999999989
STARD7	31.9959167912911	306.173073946086	16	2.59922896885371	25.0526315789474	0.500998286263491	13	9	0.135416666666667	0.999999999999989
STARD7-AS1	6.75440830680987e-05	8.84216500128732	1	0.238400136076468	28	0.999999130841792	13	9	0.135416666666667	0.999999999999989
TMEM127	20.8574436493323	60.0339744816341	1	0.786106657037922	28	0.995800923154558	13	9	0.135416666666667	0.999999999999989
CIAO1	28.9884988261427	90.5106271023305	51	1.18994480734608	20.112676056338	0.96179272726663	13	9	0.135416666666667	0.999999999999989
SNRNP200	32.1216108103268	102.66986929208	42	3.68100153306575	21.186943620178	0.205216571587694	13	9	0.135416666666667	0.999999999999989
NCAPH	6.698006595892	7.99637122258662	1	0.704394661830618	28	0.997841244097548	13	9	0.135416666666667	0.999999999999989
ARID5A	27.5127891923137	23.026771766951	1	2.13230784642419	28	0.678841122158358	13	9	0.135416666666667	0.999999999999989
KANSL3	24.2290926524069	98.3060276865717	52	0.568623919719896	20	0.999457165923859	13	9	0.135416666666667	0.999999999999989
LMAN2L	19.8021655810523	25.7669720729897	28	1.55877627060195	23.1067961165049	0.88068445334151	13	9	0.135416666666667	0.999999999999989
CNNM4	24.203522508281	22.6122624668515	1	0.996611599917606	28	0.984170369094994	13	9	0.135416666666667	0.999999999999989
CNNM3	18.7805288946839	20.2441952624837	9	0.640540314124046	26.3468634686347	0.998815084216862	13	9	0.135416666666667	0.999999999999989
ANKRD39	4.13494496836096	14.6015420918296	1	0.972381400852881	28	0.986101318359064	13	9	0.135416666666667	0.999999999999989
SEMA4C	35.6385469681642	30.5753016365829	47	1.04121192464698	20.5763688760807	0.980140059549969	13	9	0.135416666666667	0.999999999999989
FAHD2B	24.315174639693	5.60117460038833	1	0.865601665819561	28	0.992663845406855	13	9	0.135416666666667	0.999999999999989
ANKRD36	24.0048744775272	5.2094691551597	13	1.13120511992587	25.5913978494624	0.969984077051899	13	9	0.135416666666667	0.999999999999989
COX5B	33.0632573213659	178.261365989789	15	3.68933867264721	25.2296819787986	0.203680126958427	13	9	0.135416666666667	0.999999999999989
ACTR1B	35.7288451718236	118.189934150976	1	0.656775149055874	28	0.998609414086933	13	9	0.135416666666667	0.999999999999989
TMEM131	3.09513613153848	35.2749168886488	52	1.10108351164569	20	0.973697362156827	13	9	0.135416666666667	0.999999999999989
INPP4A	20.246210302162	13.6927575337921	3	1.68901644990084	27.5675675675676	0.840833480548865	13	9	0.135416666666667	0.999999999999989
COA5	20.7647993849214	29.7690362981035	1	2.5966132761424	28	0.501942015643193	13	9	0.135416666666667	0.999999999999989
UNC50	17.1822978904418	22.9274971295803	45	2.25992038340884	20.8163265306122	0.629142899542233	13	9	0.135416666666667	0.999999999999989
MITD1	16.0930315347823	46.0661863718373	52	2.25077441690789	20	0.63270086835962	13	9	0.135416666666667	0.999999999999989
MRPL30	28.4379557149826	39.0565504923016	52	1.52314892453523	20	0.890669961037787	13	9	0.135416666666667	0.999999999999989
TXNDC9	15.917606561095	18.4766967035506	21	1.19492754494797	24.2033898305085	0.961038840364144	13	9	0.135416666666667	0.999999999999989
EIF5B	27.6475165027409	510.813821697887	52	1.09719097445603	20	0.97415372299318	13	9	0.135416666666667	0.999999999999989
REV1	32.3266571743432	17.0128500393913	52	1.63695874501345	20	0.857358488885288	13	9	0.135416666666667	0.999999999999989
AFF3	47.9999442415102	29.9714243317493	1	0.853689437521331	28	0.993219055985245	13	9	0.135416666666667	0.999999999999989
CHST10	28.5238916504996	15.9602365545193	1	1.14736957300705	28	0.96785663211156	13	9	0.135416666666667	0.999999999999989
PDCL3	32.0010812788061	9.28893351042689	52	0.541326195941108	20	0.999610227100986	13	9	0.135416666666667	0.999999999999989
NPAS2	23.7349399907852	12.8515840131571	5	2.43565327223538	27.148288973384	0.561547853322314	13	9	0.135416666666667	0.999999999999989
RPL31	27.9595968325999	1811.56096537745	1	1.38378663457285	28	0.925479008384829	13	9	0.135416666666667	0.999999999999989
TBC1D8	16.049414989957	5.65029768545499	12	1.74850958674786	25.7761732851986	0.821078041419157	13	9	0.135416666666667	0.999999999999989
CNOT11	32.6637334880868	133.249073703974	25	1.34026297862154	23.5643564356436	0.934883790506573	13	9	0.135416666666667	0.999999999999989
RNF149	18.2605760656075	34.5631718303126	28	1.67030597832394	23.1067961165049	0.84685878141676	13	9	0.135416666666667	0.999999999999989
MAP4K4	47.9999324559169	922.818610764326	1	1.25449056749266	28	0.951298151201228	13	9	0.135416666666667	0.999999999999989
IL1R1	47.9999324559169	137.904130739535	26	1.77778213928862	23.4098360655738	0.811048627380031	13	9	0.135416666666667	0.999999999999989
MFSD9	22.6201099781892	4.84401079023358	6	2.71475391241793	26.9433962264151	0.460245974718678	13	9	0.135416666666667	0.999999999999989
MRPS9	15.7315316979638	19.8054708804384	15	0.546259564552193	25.2296819787986	0.999585523541204	13	9	0.135416666666667	0.999999999999989
TGFBRAP1	15.6068113699604	18.6192394987853	52	1.7285017006153	20	0.82781931490929	13	9	0.135416666666667	0.999999999999989
C2orf49	31.8456410328224	41.5223009269318	46	1.26511175930849	20.695652173913	0.94941883160069	13	9	0.135416666666667	0.999999999999989
FHL2	6.75440830680987e-05	251.305050670871	52	0.369645231004428	20	0.999974302755089	13	9	0.135416666666667	0.999999999999989
NCK2	26.8098535421709	26.4703333609171	1	2.06796570155064	28	0.703774537993298	13	9	0.135416666666667	0.999999999999989
UXS1	5.29096779037388	167.936634693398	11	0.657028255334952	25.9636363636364	0.998605999403596	13	9	0.135416666666667	0.999999999999989
GCC2	32.0714381039737	72.9394896187729	1	0.681258549074639	28	0.998247320790474	13	9	0.135416666666667	0.999999999999989
LIMS1	30.6731918283544	174.879693199107	26	2.71867531172936	23.4098360655738	0.458896192217465	13	9	0.135416666666667	0.999999999999989
RANBP2	27.5795850679581	54.0190142465849	47	2.82086546787043	20.5763688760807	0.424555820796694	13	9	0.135416666666667	0.999999999999989
SH3RF3	31.9000619025528	28.3994887168511	52	1.87886685550766	20	0.77507190014739	13	9	0.135416666666667	0.999999999999989
SEPT10	22.9714179618158	69.1071802769152	24	2.37665888682703	23.7209302325581	0.584024748910511	13	9	0.135416666666667	0.999999999999989
SOWAHC	36.1508752869429	36.9784475333574	15	0.601827982313244	25.2296819787986	0.999209513718738	13	9	0.135416666666667	0.999999999999989
NPHP1	19.4979779519399	3.27107450608508	1	0.88584203042297	28	0.991644798857487	13	9	0.135416666666667	0.999999999999989
LINC00116	19.5031390424341	44.8164966453511	37	1.95638276862315	21.8348623853211	0.746335489697048	13	9	0.135416666666667	0.999999999999989
BCL2L11	15.9386942001679	2.35626788544718	5	1.68740312812739	27.148288973384	0.841356698775426	13	9	0.135416666666667	0.999999999999989
LOC101927260	23.2210384650209	4.5833829920994	1	1.39492131025181	28	0.92295810723147	13	9	0.135416666666667	0.999999999999989
MIR4435-1HG	6.75440830680987e-05	79.297072578754	1	1.53608668030306	28	0.88709246197439	13	9	0.135416666666667	0.999999999999989
ANAPC1	23.8162367842358	5.56657758015603	52	2.1113927373795	20	0.686965638288679	13	9	0.135416666666667	0.999999999999989
TMEM87B	5.35848762175227e-05	79.2048056522637	52	1.28252761397216	20	0.946243505663949	13	9	0.135416666666667	0.999999999999989
FBLN7	27.4479219139905	1.58511779806176	52	2.13414254243993	20	0.678127750350667	13	9	0.135416666666667	0.999999999999989
ZC3H8	16.5092435848287	16.7430046175614	52	1.55104739161065	20	0.882886202430121	13	9	0.135416666666667	0.999999999999989
ZC3H6	32.175213361507	40.5851021324186	52	1.76655626599336	20	0.814917563923401	13	9	0.135416666666667	0.999999999999989
TTL	26.7243179965702	120.180021262782	4	1.84567726142669	27.3563218390805	0.787093993833792	13	9	0.135416666666667	0.999999999999989
POLR1B	18.1741367039351	8.21644946356555	31	1.33106217372098	22.6666666666667	0.93677967868287	13	9	0.135416666666667	0.999999999999989
CHCHD5	23.8877389865841	15.1591355944354	9	3.51498909581528	26.3468634686347	0.237990463145129	13	9	0.135416666666667	0.999999999999989
SLC20A1	32.0474952848769	57.1398213575592	1	1.28715089017758	28	0.945380993525097	13	9	0.135416666666667	0.999999999999989
CKAP2L	14.3593800327377	14.1660813245138	1	1.31595263004803	28	0.93982282056303	13	9	0.135416666666667	0.999999999999989
PAX8	24	0.176883931835549	1	1.25641025641026	28	0.950961684758471	13	9	0.135416666666667	0.999999999999989
PAX8-AS1	7.51023660628078	1.43305610096027	1	0.699917392392695	28	0.997925017310873	13	9	0.135416666666667	0.999999999999989
CBWD2	32.1910660677872	4.44338287727137	9	2.13497156208201	26.3468634686347	0.677805376653723	13	9	0.135416666666667	0.999999999999989
WASH2P	32.5173743417282	8.97738101398757	52	0.835642488436682	20	0.994000181601461	13	9	0.135416666666667	0.999999999999989
RABL2A	47.9999324559169	13.991671768561	1	1.43152143104718	28	0.91434675083911	13	9	0.135416666666667	0.999999999999989
SLC35F5	20.0998979841951	40.804937471164	1	1.55324959468729	28	0.882260835445525	13	9	0.135416666666667	0.999999999999989
AC104653.1	32.2220226514677	5.66655387491333	27	2.89156484040246	23.257328990228	0.401778678958352	13	9	0.135416666666667	0.999999999999989
ACTR3	15.8538824237351	111.200841517061	52	0.867649283059954	20	0.992565139704413	13	9	0.135416666666667	0.999999999999989
DDX18	26.387664522233	96.5748948889794	1	1.93990596582048	28	0.752512207548597	13	9	0.135416666666667	0.999999999999989
CCDC93	16.3603825336518	48.8813772716805	1	1.60131589879247	28	0.868225036991785	13	9	0.135416666666667	0.999999999999989
INSIG2	22.0199425381537	25.2763298429757	1	1.16521382307821	28	0.965396972168629	13	9	0.135416666666667	0.999999999999989
LOC100506797	27.3837962020187	3.22660769506479	1	2.72448537755576	28	0.456900545155067	13	9	0.135416666666667	0.999999999999989
EN1	47.9999324559169	70.5763919750507	30	0.0833907731238211	22.8115015974441	0.999999999865655	13	9	0.135416666666667	0.999999999999989
STEAP3	43.9822592835634	5.26585707769864	52	0.631174883382782	20	0.998922312129672	13	9	0.135416666666667	0.999999999999989
C2orf76	20.6671119829258	4.85983077781161	5	2.04302036210727	27.148288973384	0.71338051126141	13	9	0.135416666666667	0.999999999999989
DBI	27.4467461870145	390.058731166408	11	3.06026907612167	25.9636363636364	0.350844981519145	13	9	0.135416666666667	0.999999999999989
TMEM177	32.4572940128139	10.7752342082848	14	2.10987335182157	25.4092526690391	0.68755522512896	13	9	0.135416666666667	0.999999999999989
PTPN4	18.6541809548791	4.7917126244905	1	1.07075503543353	28	0.977113596844436	13	9	0.135416666666667	0.999999999999989
EPB41L5	38.0131053527058	7.85141280117968	1	3.06763821541047	28	0.348732329175482	13	9	0.135416666666667	0.999999999999989
TMEM185B	19.4880817751985	36.5978030182929	52	2.64084825095461	20	0.486103335516011	13	9	0.135416666666667	0.999999999999989
RALB	8.7426334106558	126.663247642224	24	0.913041577816498	23.7209302325581	0.990117388269879	13	9	0.135416666666667	0.999999999999989
INHBB	47.9999324559169	39.000135647961	3	1.258266635141	27.5675675675676	0.950634970489391	13	9	0.135416666666667	0.999999999999989
GLI2	35.5055686200032	18.1739416057672	2	1.28215072165934	27.7821011673152	0.946313456004938	13	9	0.135416666666667	0.999999999999989
CLASP1	6.75440830680987e-05	100.607468137221	52	0.776488511973121	20	0.996096899574176	13	9	0.135416666666667	0.999999999999989
RNU4ATAC	47.9999324559169	311.208393790329	52	0.434749924766157	20	0.999915812730562	13	9	0.135416666666667	0.999999999999989
NIFK-AS1	15.1360028518334	9.17154893784682	52	1.43784567707001	20	0.912808789530869	13	9	0.135416666666667	0.999999999999989
NIFK	15.5447149663118	43.1087918082774	52	1.22410600240975	20	0.95643585799856	13	9	0.135416666666667	0.999999999999989
TSN	19.3418133575443	68.2895328328748	52	0.899358062686819	20	0.990909081692614	13	9	0.135416666666667	0.999999999999989
GYPC	32.3045491841748	216.370130408545	52	0.888049706408211	20	0.991527708129997	13	9	0.135416666666667	0.999999999999989
BIN1	39.1185481391007	90.415986083442	14	1.34159790837722	25.4092526690391	0.934606033126702	13	9	0.135416666666667	0.999999999999989
CYP27C1	32.9045851333847	8.26935992824729	1	0.190757042687556	28	0.999999856302786	13	9	0.135416666666667	0.999999999999989
ERCC3	17.1073522600854	46.3941742121439	52	3.63449925197047	20	0.213974688967904	13	9	0.135416666666667	0.999999999999989
MAP3K2	19.5104335497511	79.7704960194211	1	0.618656877044526	28	0.999053486322557	13	9	0.135416666666667	0.999999999999989
LOC100506922	20.4562877409898	7.52604604109174	15	1.83582077239772	25.2296819787986	0.790627030651394	13	9	0.135416666666667	0.999999999999989
IWS1	31.9421325345019	100.262467665711	49	1.32130605082904	20.3418803418803	0.938754618930837	13	9	0.135416666666667	0.999999999999989
LIMS2	32.1822371074711	337.189641765997	41	1.71897341484557	21.3134328358209	0.830995723471688	13	9	0.135416666666667	0.999999999999989
SFT2D3	19.496219468102	17.2261572420283	5	1.94047375518879	27.148288973384	0.752299923079245	13	9	0.135416666666667	0.999999999999989
WDR33	9.01445825381292	23.4308468329335	1	0.616913425030855	28	0.9990707021383	13	9	0.135416666666667	0.999999999999989
POLR2D	20.384694931779	17.4126814458265	35	0.994938585450806	22.1052631578947	0.984309399836506	13	9	0.135416666666667	0.999999999999989
AMMECR1L	29.4383933496373	38.0805495261427	21	1.80657533941806	24.2033898305085	0.801002076105101	13	9	0.135416666666667	0.999999999999989
SAP130	36.3557590768429	20.6089296600487	1	2.07852098382569	28	0.699698026078589	13	9	0.135416666666667	0.999999999999989
UGGT1	8.08623818630117	57.9536626852333	1	0.376315205025442	28	0.999970653275126	13	9	0.135416666666667	0.999999999999989
HS6ST1	6.75440830680987e-05	5.23678104798075	20	0.887616151070305	24.3686006825939	0.991550796992224	13	9	0.135416666666667	0.999999999999989
SMPD4	6.75440830680987e-05	20.8845902444004	19	0.93461429199341	24.5360824742268	0.988769752224125	13	9	0.135416666666667	0.999999999999989
MZT2B	38.099569968507	417.021367419426	1	2.46690278442732	28	0.549761806600171	13	9	0.135416666666667	0.999999999999989
CCDC115	35.3716319181166	42.2078324662836	52	1.37295872577053	20	0.927885770118759	13	9	0.135416666666667	0.999999999999989
IMP4	31.4704389395727	42.8322851726236	11	1.92858918165065	25.9636363636364	0.756734567917304	13	9	0.135416666666667	0.999999999999989
PTPN18	28.6792849723767	23.750052355772	27	4.20222826216425	23.257328990228	0.126875713102316	13	9	0.135416666666667	0.999999999999989
ARHGEF4	34.6755084307509	8.28106469940012	1	0.894463437278553	28	0.991180743555945	13	9	0.135416666666667	0.999999999999989
FAM168B	19.9857259114222	46.7909526614987	52	3.04636858861466	20	0.354855859999423	13	9	0.135416666666667	0.999999999999989
PLEKHB2	6.21723853909884e-05	58.0422017992966	52	0.716633251756805	20	0.997598833550681	13	9	0.135416666666667	0.999999999999989
MZT2A	43.564979447189	118.08164214751	52	0.903568914017868	20	0.99067054645917	13	9	0.135416666666667	0.999999999999989
LOC150776	20.1630494378389	22.6207658585953	1	0.852834002679141	28	0.993257694294814	13	9	0.135416666666667	0.999999999999989
CCDC74A	47.9999324559169	8.45038164484213	1	1.14657459111398	28	0.967963489284993	13	9	0.135416666666667	0.999999999999989
NCKAP5	24.1342513536621	2.4461553859397	1	1.1132827395827	28	0.972232479961769	13	9	0.135416666666667	0.999999999999989
MGAT5	8.69190910026158	27.5583218196951	1	1.41758673434712	28	0.917683728948746	13	9	0.135416666666667	0.999999999999989
CCNT2	23.7633810342004	26.012076479144	1	3.03537501814996	28	0.35805179178238	13	9	0.135416666666667	0.999999999999989
RAB3GAP1	12.1314822855997	152.439955938172	24	1.39089295518822	23.7209302325581	0.923875495059389	13	9	0.135416666666667	0.999999999999989
ZRANB3	32.5755900372813	5.2438363449249	27	2.72764951598977	23.257328990228	0.455815857940266	13	9	0.135416666666667	0.999999999999989
R3HDM1	47.9999324559169	17.0160114886124	52	1.89040011403688	20	0.770851592496096	13	9	0.135416666666667	0.999999999999989
UBXN4	21.6335593262391	185.791814714785	1	3.04019770024221	28	0.356647205103742	13	9	0.135416666666667	0.999999999999989
MCM6	6.75440830680987e-05	32.1616945306787	52	0.903245771865488	20	0.990689010923575	13	9	0.135416666666667	0.999999999999989
DARS	47.9999324559169	135.794731514497	52	1.0838972457146	20	0.975672349767495	13	9	0.135416666666667	0.999999999999989
HNMT	47.9999324559169	92.3242306151549	7	1.17621244760138	26.7415730337079	0.96382223147237	13	9	0.135416666666667	0.999999999999989
SPOPL	29.3509158963756	14.6680446334352	24	0.707740007240275	23.7209302325581	0.997776956791346	13	9	0.135416666666667	0.999999999999989
GTDC1	32.2850325614574	4.17769586836454	1	1.78411857227314	28	0.808852692592842	13	9	0.135416666666667	0.999999999999989
ZEB2	47.9999324559169	100.210055053421	52	0.531799283493043	20	0.99965456083241	13	9	0.135416666666667	0.999999999999989
ACVR2A	15.896662820339	26.1733772893916	18	2.50536691362537	24.7058823529412	0.535385618606832	13	9	0.135416666666667	0.999999999999989
ORC4	23.9390552653794	12.6960005972337	8	3.66696729416406	26.542750929368	0.207825976561439	13	9	0.135416666666667	0.999999999999989
MBD5	31.6314989914574	21.0535067734216	38	0.603845759802833	21.7021276595745	0.999191969845662	13	9	0.135416666666667	0.999999999999989
EPC2	12.5440695892607	36.4054693645029	1	1.54050511923329	28	0.885857892754338	13	9	0.135416666666667	0.999999999999989
LYPD6B	15.4544942739662	10.0846445212676	17	3.11212207835219	24.8780487804878	0.336180500787402	13	9	0.135416666666667	0.999999999999989
LYPD6	6.75440830680987e-05	35.098661736211	52	0.23194677789433	20	0.999999301842315	13	9	0.135416666666667	0.999999999999989
MMADHC	16.0421192696254	60.5872926583311	38	1.28587354717035	21.7021276595745	0.945620114294147	13	9	0.135416666666667	0.999999999999989
RND3	31.3139644875102	196.284826007183	40	1.24145732952928	21.4414414414414	0.95354516505458	13	9	0.135416666666667	0.999999999999989
RBM43	46.6740325709375	37.1670309970769	4	1.32020635692906	27.3563218390805	0.938974944445091	13	9	0.135416666666667	0.999999999999989
NMI	24.0722389227649	44.5047466711294	52	0.773713705195826	20	0.996179270731127	13	9	0.135416666666667	0.999999999999989
TNFAIP6	15.7483152889988	5.54619243533112	7	1.42248688808249	26.7415730337079	0.916518415820826	13	9	0.135416666666667	0.999999999999989
RIF1	16.2589835418333	65.21388001928	1	0.628831045678061	28	0.998947906838284	13	9	0.135416666666667	0.999999999999989
ARL5A	24.5403894933993	33.605962669664	2	2.72724052913576	27.7821011673152	0.45595597637729	13	9	0.135416666666667	0.999999999999989
STAM2	39.543731922076	28.0824882943502	1	0.767222639247457	28	0.99636680333547	13	9	0.135416666666667	0.999999999999989
FMNL2	31.7801211235147	33.0993515437867	52	0.413862537139688	20	0.999941015425032	13	9	0.135416666666667	0.999999999999989
PRPF40A	27.3736852218492	168.962485451379	1	0.841385513014714	28	0.993759268754936	13	9	0.135416666666667	0.999999999999989
ARL6IP6	23.6013282652019	8.43355387834358	52	1.70981357361985	20	0.834028066663855	13	9	0.135416666666667	0.999999999999989
GPD2	24.0979015378921	25.5041058775689	10	1.18827083087797	26.1538461538462	0.962043905481765	13	9	0.135416666666667	0.999999999999989
GALNT5	4.07728095322076	39.4728504583395	9	0.70686024274281	26.3468634686347	0.997794005009581	13	9	0.135416666666667	0.999999999999989
ACVR1	16.5556739346589	32.4845688161131	18	2.67942870291665	24.7058823529412	0.472507483995248	13	9	0.135416666666667	0.999999999999989
PKP4	26.968300318884	69.4844622446335	50	1.01756160721583	20.2266288951841	0.982355904237397	13	9	0.135416666666667	0.999999999999989
TANC1	6.75440830680987e-05	25.4924680012952	52	0.457694078049698	20	0.999878450869559	13	9	0.135416666666667	0.999999999999989
BAZ2B	30.5319815852967	99.1862956904704	52	1.68011476300173	20	0.843711787339422	13	9	0.135416666666667	0.999999999999989
MARCH7	29.7231783738071	42.1076359772931	15	3.56846925286177	25.2296819787986	0.226970388523323	13	9	0.135416666666667	0.999999999999989
PLA2R1	47.9999324559169	45.2424263626033	52	1.12759622658813	20	0.970446106056349	13	9	0.135416666666667	0.999999999999989
RBMS1	24.3360007505037	225.70615115927	34	2.01750370701273	22.2429906542056	0.723159026073319	13	9	0.135416666666667	0.999999999999989
TANK	23.291731417467	29.5429020586852	1	1.34066377435468	28	0.93480046882173	13	9	0.135416666666667	0.999999999999989
PSMD14	10.3060282535315	79.7478711959955	52	0.661113595773025	20	0.99854996668352	13	9	0.135416666666667	0.999999999999989
DPP4	27.8146521519439	7.62099816456355	52	0.429254116195598	20	0.999923177105787	13	9	0.135416666666667	0.999999999999989
FAP	23.9339741046455	12.6801757420732	22	1.9000374279986	24.040404040404	0.767309194291604	13	9	0.135416666666667	0.999999999999989
IFIH1	28.2835646293486	3.36645400129571	19	0.552065163628982	24.5360824742268	0.999554847591514	13	9	0.135416666666667	0.999999999999989
FIGN	40.2912498413578	7.26362864668203	52	0.568145779353898	20	0.999460209251906	13	9	0.135416666666667	0.999999999999989
COBLL1	31.5791470919491	16.8333027020266	42	0.487497667934937	21.186943620178	0.999810481336552	13	9	0.135416666666667	0.999999999999989
TTC21B	16.0830176538358	6.22249930258527	7	2.14399825178772	26.7415730337079	0.674294042958845	13	9	0.135416666666667	0.999999999999989
SCN9A	10.6182380666836	1.5760174467798	31	0.405279780193058	22.6666666666667	0.999949363982578	13	9	0.135416666666667	0.999999999999989
STK39	5.61234531737923	27.4128861115754	1	0.352822280261411	28	0.999981856251525	13	9	0.135416666666667	0.999999999999989
CERS6	11.7380131752762	9.68105317796683	52	1.20126240013249	20	0.960066878450668	13	9	0.135416666666667	0.999999999999989
BBS5	20.0787169092159	6.88067078378337	33	2.74237159256164	22.3824451410658	0.45078896883429	13	9	0.135416666666667	0.999999999999989
FASTKD1	15.9133993145379	13.2281582684515	52	2.22686159590323	20	0.642011608134243	13	9	0.135416666666667	0.999999999999989
PPIG	27.4179639498603	244.8810280727	1	1.17095544682951	28	0.964580519576154	13	9	0.135416666666667	0.999999999999989
PHOSPHO2	32.172881013598	7.54542560017051	52	1.12407807749614	20	0.970891996636583	13	9	0.135416666666667	0.999999999999989
SSB	24.1629934661067	207.875789330638	1	3.43544090913019	28	0.255224628922021	13	9	0.135416666666667	0.999999999999989
METTL5	16.860580031006	10.9731788696255	26	1.40124418451325	23.4098360655738	0.921505953206643	13	9	0.135416666666667	0.999999999999989
UBR3	23.435667384246	32.6742645458506	1	1.04290069856257	28	0.979974883829596	13	9	0.135416666666667	0.999999999999989
ERICH2	15.7163503938092	1.71105723594928	1	1.28327845882365	28	0.946103987865882	13	9	0.135416666666667	0.999999999999989
GAD1	38.1606595321536	0.863526240747285	33	0.798698820862145	22.3824451410658	0.99538814851477	13	9	0.135416666666667	0.999999999999989
GORASP2	23.742885077183	67.7209264567136	52	1.74544011383567	20	0.822118395008681	13	9	0.135416666666667	0.999999999999989
TLK1	28.4951192464297	56.3647260181591	52	1.19679613779174	20	0.960753713749793	13	9	0.135416666666667	0.999999999999989
METTL8	47.9999524893416	19.5314078305781	1	0.497787837026678	28	0.999780804388906	13	9	0.135416666666667	0.999999999999989
DCAF17	47.4745936135254	12.0427712688405	52	1.36516334424329	20	0.929591082132613	13	9	0.135416666666667	0.999999999999989
CYBRD1	24.2361235336064	133.335712452887	28	1.83853290451426	23.1067961165049	0.789656644684731	13	9	0.135416666666667	0.999999999999989
DYNC1I2	31.4945120473923	490.082132608638	42	1.55289808532055	21.186943620178	0.882360760892074	13	9	0.135416666666667	0.999999999999989
SLC25A12	15.535663709813	7.91548638934872	52	3.45082017562144	20	0.251812879754132	13	9	0.135416666666667	0.999999999999989
HAT1	22.356599086522	18.5668913331905	8	1.73231196812656	26.542750929368	0.826542894458969	13	9	0.135416666666667	0.999999999999989
DLX1	19.5900079379064	6.88217873445924	36	1.19585959247933	21.9692307692308	0.960896784616002	13	9	0.135416666666667	0.999999999999989
ITGA6	19.0270169871418	23.611493098727	37	0.991329957750249	21.8348623853211	0.984606371097648	13	9	0.135416666666667	0.999999999999989
PDK1	6.75440830680987e-05	20.8655702451945	10	1.45452161662769	26.1538461538462	0.908683762659017	13	9	0.135416666666667	0.999999999999989
ZAK	12.5272526620538	199.53622895527	43	1.67462494010288	21.0619469026549	0.845476319442982	13	9	0.135416666666667	0.999999999999989
SP3	23.6685702638686	15.9575836259465	52	1.05066678228254	20	0.979203187751514	13	9	0.135416666666667	0.999999999999989
OLA1	37.530216614715	39.1526478747058	1	0.710487722904075	28	0.997723053368092	13	9	0.135416666666667	0.999999999999989
CIR1	29.1135094627503	101.666717110234	52	1.28898189826198	20	0.945037131899311	13	9	0.135416666666667	0.999999999999989
SCRN3	24.6577932607167	18.826901026446	1	0.197508884337944	28	0.999999809175461	13	9	0.135416666666667	0.999999999999989
GPR155	25.923049830438	11.2899995372644	52	2.44411487392665	20	0.55834762117639	13	9	0.135416666666667	0.999999999999989
WIPF1	24.2931180262521	108.020991270942	1	0.282542536266689	28	0.999996684361907	13	9	0.135416666666667	0.999999999999989
H3F3AP4	24.1482895871113	5.82193451851931	14	4.10191113116733	25.4092526690391	0.139390372496466	13	9	0.135416666666667	0.999999999999989
CHN1	35.141015747886	70.4518988610609	31	0.333478322695009	22.6666666666667	0.999988142913426	13	9	0.135416666666667	0.999999999999989
ATF2	15.9915774271371	17.0265681447745	6	2.68982628279809	26.9433962264151	0.468879521238006	13	9	0.135416666666667	0.999999999999989
ATP5G3	6.75440830680987e-05	384.77497843729	52	0.694893350351701	20	0.998015992502344	13	9	0.135416666666667	0.999999999999989
KIAA1715	24.3748247572818	131.738046190655	23	0.616789798571125	23.8795986622074	0.999071913387731	13	9	0.135416666666667	0.999999999999989
HOXD11	32.1141246649804	140.564072242767	27	1.71521866121971	23.257328990228	0.832241266943998	13	9	0.135416666666667	0.999999999999989
HOXD10	31.8269472006898	63.8260558592869	19	3.45421397851424	24.5360824742268	0.251065188806369	13	9	0.135416666666667	0.999999999999989
HOXD9	35.6914228569062	24.8339451686806	8	3.09011179047949	26.542750929368	0.342347886750376	13	9	0.135416666666667	0.999999999999989
HOXD8	20.4535898730963	24.5983897618536	1	1.87960176624755	28	0.77480360983075	13	9	0.135416666666667	0.999999999999989
HOXD-AS2	22.6231420693153	5.12458058451603	1	1.53492543289645	28	0.887415852976885	13	9	0.135416666666667	0.999999999999989
HOXD4	38.4454419493568	6.13221923925614	1	0.205855046902252	28	0.999999732917792	13	9	0.135416666666667	0.999999999999989
HOXD-AS1	8.5152361177475	9.79834619613234	1	0.777343716567864	28	0.996071243013266	13	9	0.135416666666667	0.999999999999989
MTX2	23.0871817145817	25.9704769170067	22	1.06409923067083	24.040404040404	0.977821005209321	13	9	0.135416666666667	0.999999999999989
LINC01116	20.0725645066169	31.0225557063008	1	1.41915160291653	28	0.917312547237352	13	9	0.135416666666667	0.999999999999989
HNRNPA3	19.9501824951515	79.9490370743996	36	1.44517184062191	21.9692307692308	0.911008965638451	13	9	0.135416666666667	0.999999999999989
NFE2L2	27.7969635498794	117.048275734515	52	2.10514773876891	20	0.689388363557813	13	9	0.135416666666667	0.999999999999989
AGPS	42.0322798387321	35.280110952985	52	1.44664048545709	20	0.910645818877999	13	9	0.135416666666667	0.999999999999989
TTC30A	35.9822225910743	2.78408759528403	1	1.34197450907987	28	0.934527551239771	13	9	0.135416666666667	0.999999999999989
PDE11A	12.1130460737577	4.66464174455817	52	2.60888414243484	20	0.49752241363451	13	9	0.135416666666667	0.999999999999989
RBM45	32.5660950093505	10.8715557495763	52	2.29696985772658	20	0.614755635668704	13	9	0.135416666666667	0.999999999999989
OSBPL6	24.0624341178598	15.657133863258	22	2.22844176784445	24.040404040404	0.641396061747295	13	9	0.135416666666667	0.999999999999989
AC009948.5	11.1561351587518	3.54492992169152	1	0.916646807498997	28	0.989900756853356	13	9	0.135416666666667	0.999999999999989
PRKRA	15.9523674467343	32.179462118628	52	3.20375917464888	20	0.311411597726117	13	9	0.135416666666667	0.999999999999989
FKBP7	4.33739367393562e-05	26.3548447013372	52	4.18075615923104	20	0.129462937053826	13	9	0.135416666666667	0.999999999999989
PLEKHA3	30.0768850659816	49.0347054149379	52	0.893588200833787	20	0.991228690731867	13	9	0.135416666666667	0.999999999999989
TTN	9.79513459639967	7.77163994823841	52	1.29010878163226	20	0.944824863652723	13	9	0.135416666666667	0.999999999999989
SESTD1	32.21788431301	64.5115839251285	52	0.867343579448335	20	0.992579937864775	13	9	0.135416666666667	0.999999999999989
CWC22	27.9814910334389	53.5122072588992	1	1.10308656536025	28	0.973460446969676	13	9	0.135416666666667	0.999999999999989
UBE2E3	41.1276017959023	49.8735340875508	1	1.02694689090531	28	0.981498162550172	13	9	0.135416666666667	0.999999999999989
ITGA4	6.75440830680987e-05	53.2390744679019	1	0.555860003183226	28	0.999533824578876	13	9	0.135416666666667	0.999999999999989
SSFA2	17.1548769909739	19.3517807719893	52	2.88427085643288	20	0.404090261888889	13	9	0.135416666666667	0.999999999999989
PDE1A	47.9999324559169	23.0066159536933	1	1.75708834351905	28	0.818158821630598	13	9	0.135416666666667	0.999999999999989
DNAJC10	15.6915306264934	103.125037198143	52	0.892040589405379	20	0.991313006768998	13	9	0.135416666666667	0.999999999999989
NCKAP1	18.2237214983961	56.1111285374011	41	1.34179011710967	21.3134328358209	0.934565984455982	13	9	0.135416666666667	0.999999999999989
DUSP19	47.9999324559169	10.0972397203775	50	1.46427960115826	20.2266288951841	0.906223499324285	13	9	0.135416666666667	0.999999999999989
NUP35	10.4481388927848	3.97696049391365	39	1.41144721537441	21.570996978852	0.919131263922832	13	9	0.135416666666667	0.999999999999989
ZC3H15	32.1527506607558	158.11983144435	33	1.10595612451688	22.3824451410658	0.973118577523777	13	9	0.135416666666667	0.999999999999989
ITGAV	24.0222921068727	175.165098962209	1	1.77124704604502	28	0.813304285437163	13	9	0.135416666666667	0.999999999999989
FAM171B	22.3482859337326	29.6761116251916	1	2.38739973086248	28	0.57991254498359	13	9	0.135416666666667	0.999999999999989
TFPI	24.630902890666	52.3096477012846	1	1.92926601775076	28	0.756482511929449	13	9	0.135416666666667	0.999999999999989
GULP1	23.9781739329788	18.4522908244817	52	0.692578176964335	20	0.998056857114994	13	9	0.135416666666667	0.999999999999989
COL3A1	20.0415753550731	4142.08123153471	31	2.31711185782288	22.6666666666667	0.606956278624335	13	9	0.135416666666667	0.999999999999989
COL5A2	20.2785553488672	545.384245162306	1	1.35871739914554	28	0.930983810880274	13	9	0.135416666666667	0.999999999999989
WDR75	22.0978867186589	24.5109303093873	52	1.52944913605917	20	0.88893485908597	13	9	0.135416666666667	0.999999999999989
SLC40A1	47.9999324559169	35.2077127576513	7	1.34746885458484	26.7415730337079	0.933376403426265	13	9	0.135416666666667	0.999999999999989
ASNSD1	18.0892716976812	33.8568451792553	11	4.57841270304472	25.9636363636364	0.0887324119544717	13	9	0.135416666666667	0.999999999999989
OSGEPL1	35.0735162746387	6.67405787687933	13	2.52395273037342	25.5913978494624	0.528495045264279	13	9	0.135416666666667	0.999999999999989
ORMDL1	20.6116398775175	50.6082370141474	47	1.89858095771622	20.5763688760807	0.767845455654746	13	9	0.135416666666667	0.999999999999989
PMS1	16.3201810125864	10.431038708009	16	1.85640425840619	25.0526315789474	0.78322909683356	13	9	0.135416666666667	0.999999999999989
HIBCH	22.8967333654156	25.0863335467913	1	1.78893346682393	28	0.807178319433101	13	9	0.135416666666667	0.999999999999989
INPP1	28.8579898637913	29.0665000664555	52	2.13477757918812	20	0.677880810858345	13	9	0.135416666666667	0.999999999999989
MFSD6	16.1245465512101	4.01121526411701	1	1.12064761720618	28	0.971322488373831	13	9	0.135416666666667	0.999999999999989
TMEM194B	16.134753879559	8.15377154182901	52	2.35572086993739	20	0.592063641254342	13	9	0.135416666666667	0.999999999999989
NAB1	9.09478491404592	24.0246537416876	40	1.89156028641287	21.4414414414414	0.770425899931397	13	9	0.135416666666667	0.999999999999989
GLS	7.16934281585884e-05	350.015331158723	1	0.450757557360251	28	0.999890957742793	13	9	0.135416666666667	0.999999999999989
STAT1	28.6429127982186	324.864552717102	45	1.71987361922766	20.8163265306122	0.830696582607963	13	9	0.135416666666667	0.999999999999989
MYO1B	4.96882318166845	247.397644483068	14	0.629277979066116	25.4092526690391	0.998943063839931	13	9	0.135416666666667	0.999999999999989
NABP1	32.4473268114075	141.800171319373	52	0.804485126132284	20	0.995188542947544	13	9	0.135416666666667	0.999999999999989
SDPR	9.06171352076142	24.0724092477469	22	0.353256543250772	24.040404040404	0.999981687987717	13	9	0.135416666666667	0.999999999999989
SLC39A10	16.4162909343102	27.6391995423774	22	2.57790622742352	24.040404040404	0.508716819878628	13	9	0.135416666666667	0.999999999999989
STK17B	28.1089413348697	153.532674311093	3	1.16300725856319	27.5675675675676	0.965707491555795	13	9	0.135416666666667	0.999999999999989
HECW2	25.5332985732181	24.8240418613561	1	2.0262370978527	28	0.719818134566139	13	9	0.135416666666667	0.999999999999989
GTF3C3	19.6733104704647	15.1724039819697	1	1.29287554022237	28	0.944301625848948	13	9	0.135416666666667	0.999999999999989
PGAP1	16.6222655172461	4.73487778863312	52	1.04810526342832	20	0.979459924914774	13	9	0.135416666666667	0.999999999999989
ANKRD44	28.9643979784968	10.257552911713	1	0.659402034896072	28	0.998573652854806	13	9	0.135416666666667	0.999999999999989
SF3B1	36.5050615320823	91.2456879064586	52	1.11178016817311	20	0.972415758392613	13	9	0.135416666666667	0.999999999999989
COQ10B	23.8676081597893	31.0354819280948	52	0.284524200367571	20	0.999996498973314	13	9	0.135416666666667	0.999999999999989
HSPD1	27.9474353637681	94.4455783814257	20	2.08840818727871	24.3686006825939	0.695873891496223	13	9	0.135416666666667	0.999999999999989
HSPE1	19.7620610334495	33.3894798459938	24	1.44909572857319	23.7209302325581	0.910036976005635	13	9	0.135416666666667	0.999999999999989
RFTN2	20.3888695390596	3.93437827026941	18	1.12843432880376	24.7058823529412	0.970339227120366	13	9	0.135416666666667	0.999999999999989
PLCL1	23.7263554023251	7.54872044161143	1	1.72000634885052	28	0.830652459127963	13	9	0.135416666666667	0.999999999999989
SATB2	6.75440830680987e-05	20.7709124583543	1	0.378458742307	28	0.999969392044808	13	9	0.135416666666667	0.999999999999989
C2orf69	17.4013559571797	39.5291791262705	1	1.59605769222537	28	0.869795750804337	13	9	0.135416666666667	0.999999999999989
TYW5	18.5079877934345	12.3095180899882	1	0.482301658395135	28	0.999824165082331	13	9	0.135416666666667	0.999999999999989
C2orf47	32.1534881276618	6.11025047186452	6	1.65486815738407	26.9433962264151	0.851758378101478	13	9	0.135416666666667	0.999999999999989
SPATS2L	16.2198164490203	126.315572081846	52	0.914148595566541	20	0.990051230599215	13	9	0.135416666666667	0.999999999999989
KCTD18	35.6579437913439	8.04632713720861	20	0.294231717492789	24.3686006825939	0.999995457761065	13	9	0.135416666666667	0.999999999999989
SGOL2	15.3242081366051	36.4878155049275	43	1.52767524792264	21.0619469026549	0.889424744436331	13	9	0.135416666666667	0.999999999999989
AOX1	39.9085728715294	125.26561388384	15	0.707744814784339	25.2296819787986	0.997776863350505	13	9	0.135416666666667	0.999999999999989
BZW1	20.1154955255867	29.169073606789	32	1.7192909251559	22.5236593059937	0.830890236696997	13	9	0.135416666666667	0.999999999999989
CLK1	39.911206383059	50.9365452526812	8	1.29893254751781	26.542750929368	0.943145879922933	13	9	0.135416666666667	0.999999999999989
PPIL3	16.1517581563801	7.1466959910066	34	2.50976265070912	22.2429906542056	0.533752518297508	13	9	0.135416666666667	0.999999999999989
NIF3L1	15.6211575542588	17.8976453678708	17	1.75417316734861	24.8780487804878	0.819152710963058	13	9	0.135416666666667	0.999999999999989
ORC2	32.0397942419396	14.1657081205259	1	2.71435726645599	28	0.460382631775716	13	9	0.135416666666667	0.999999999999989
FAM126B	24.2191245934759	31.5042391294812	1	1.63350587375584	28	0.858427588628265	13	9	0.135416666666667	0.999999999999989
NDUFB3	20.1073909249087	79.9852419681363	30	1.54136989843825	22.8115015974441	0.885615504952701	13	9	0.135416666666667	0.999999999999989
CFLAR	31.5891067813071	242.446347102454	44	1.12670583794341	20.9384164222874	0.970559375336434	13	9	0.135416666666667	0.999999999999989
CASP10	16.1537756823169	7.81852333941964	10	2.22617305759304	26.1538461538462	0.642279834110272	13	9	0.135416666666667	0.999999999999989
CASP8	19.446455075421	11.8142363885774	20	1.09503617651316	24.3686006825939	0.97440406533552	13	9	0.135416666666667	0.999999999999989
TRAK2	6.75440830680987e-05	142.750131698365	4	1.56756046821135	27.3563218390805	0.878158599655759	13	9	0.135416666666667	0.999999999999989
STRADB	17.9258377006544	11.5987445304765	51	2.65861178175264	20.112676056338	0.479817480112302	13	9	0.135416666666667	0.999999999999989
TMEM237	4.63940230664917e-05	38.3928939783851	52	0.90245497358728	20	0.990734085534875	13	9	0.135416666666667	0.999999999999989
ALS2	12.0993013304466	15.827204279645	29	1.19844187385798	22.9581993569132	0.960501502897337	13	9	0.135416666666667	0.999999999999989
FZD7	20.0733031246201	54.0373993623438	1	0.799177635734451	28	0.995371872028876	13	9	0.135416666666667	0.999999999999989
SUMO1	19.6378781724202	64.1167730861843	28	1.37970971150547	23.1067961165049	0.926390385832308	13	9	0.135416666666667	0.999999999999989
NOP58	16.0770706995507	47.6802403401672	52	0.882774717833214	20	0.991805514743342	13	9	0.135416666666667	0.999999999999989
BMPR2	24.0310240289771	128.158180844853	1	2.93232921569867	28	0.389024699732452	13	9	0.135416666666667	0.999999999999989
ICA1L	25.107522878728	9.06606501346141	1	0.26879026257231	28	0.999997755200761	13	9	0.135416666666667	0.999999999999989
WDR12	20.6872360563561	16.8030333844298	1	2.17153051337652	28	0.663573450482939	13	9	0.135416666666667	0.999999999999989
CARF	28.5073310788143	9.37736140120843	52	1.03112326137419	20	0.981107388044341	13	9	0.135416666666667	0.999999999999989
NBEAL1	32.1604909684483	25.4114307282042	14	1.96550685986701	25.4092526690391	0.742901031262754	13	9	0.135416666666667	0.999999999999989
CYP20A1	27.8262171662567	127.932243271749	45	2.49543456628492	20.8163265306122	0.539083280008574	13	9	0.135416666666667	0.999999999999989
ABI2	39.7002521357215	52.0037086056008	22	1.883504096396	24.040404040404	0.773377552650271	13	9	0.135416666666667	0.999999999999989
RAPH1	19.8562569719414	19.8174089858653	1	0.436221234770983	28	0.999913744929539	13	9	0.135416666666667	0.999999999999989
PARD3B	47.9999324559169	210.402316928789	2	1.24864090450312	27.7821011673152	0.952314718110907	13	9	0.135416666666667	0.999999999999989
NRP2	25.2706122066664	127.88473412269	1	0.95811979189377	28	0.987156654018498	13	9	0.135416666666667	0.999999999999989
INO80D	9.99504000626154	13.4862066192876	1	0.435005284857145	28	0.99991545681906	13	9	0.135416666666667	0.999999999999989
GCSHP3	32.14965738989	9.45091463297832	17	1.80915238683182	24.8780487804878	0.800094563595869	13	9	0.135416666666667	0.999999999999989
NDUFS1	47.9999324559169	28.228210458082	39	1.97539809704685	21.570996978852	0.739167069515616	13	9	0.135416666666667	0.999999999999989
EEF1B2	27.6552695983143	498.113599604857	1	0.248607411689173	28	0.999998787093171	13	9	0.135416666666667	0.999999999999989
GPR1	19.2697993757487	8.40764991186645	1	0.95003996329234	28	0.987728610864014	13	9	0.135416666666667	0.999999999999989
ZDBF2	19.9409883329461	11.188615134469	52	0.413796625570882	20	0.999941083645283	13	9	0.135416666666667	0.999999999999989
ADAM23	7.35038872842521e-05	6.49116124163987	4	0.50864523207115	27.3563218390805	0.999745480304075	13	9	0.135416666666667	0.999999999999989
FASTKD2	13.443797978784	34.1261523056311	4	1.3514202249903	27.3563218390805	0.932541421441795	13	9	0.135416666666667	0.999999999999989
KLF7	6.75440830680987e-05	80.2071247606858	9	1.06507917816318	26.3468634686347	0.977717794982092	13	9	0.135416666666667	0.999999999999989
CREB1	32.47238663726	43.5264605544901	52	1.18617084324549	20	0.962357518996009	13	9	0.135416666666667	0.999999999999989
METTL21A	32.294123561756	6.64449848210386	52	1.92933838518901	20	0.756455558424758	13	9	0.135416666666667	0.999999999999989
CCNYL1	31.5662057171061	48.3451409764436	24	2.11284727388887	23.7209302325581	0.686401130055108	13	9	0.135416666666667	0.999999999999989
FZD5	31.7297777902866	10.1253835240126	51	1.0535935665012	20.112676056338	0.978907170747944	13	9	0.135416666666667	0.999999999999989
PLEKHM3	43.7260857615075	23.2616249617625	52	1.07435782783505	20	0.976724387415144	13	9	0.135416666666667	0.999999999999989
IDH1	20.4334889907732	80.3540210390058	11	1.48713861571996	25.9636363636364	0.900327479834077	13	9	0.135416666666667	0.999999999999989
PIKFYVE	20.7427049651415	15.2111314464398	1	1.95029408362945	28	0.74862187526604	13	9	0.135416666666667	0.999999999999989
MAP2	32.2251615198461	6.4496965669947	52	1.5829539569146	20	0.873672865929139	13	9	0.135416666666667	0.999999999999989
RPE	19.9940047851191	7.96666104531922	52	0.491408432581183	20	0.9997996171091	13	9	0.135416666666667	0.999999999999989
KANSL1L	32.3474880566503	3.3895758266771	48	1.30435634549127	20.458452722063	0.942098994694391	13	9	0.135416666666667	0.999999999999989
LANCL1	16.4064150522643	34.2469852106853	19	3.51938352657451	24.5360824742268	0.237067975944086	13	9	0.135416666666667	0.999999999999989
CPS1	10.937967731511	1.73419806431567	1	1.53116404594505	28	0.888460258555647	13	9	0.135416666666667	0.999999999999989
IKZF2	11.4431123246623	4.93699262703209	52	0.868506683490678	20	0.992523519821513	13	9	0.135416666666667	0.999999999999989
SPAG16	24.2522651613825	64.5079923352051	52	1.83735339607442	20	0.790078833005956	13	9	0.135416666666667	0.999999999999989
BARD1	8.97702182700002	12.4850531883316	1	1.26111273272116	28	0.950131502758576	13	9	0.135416666666667	0.999999999999989
ATIC	6.75440830680987e-05	70.7079530272298	1	0.459550884685522	28	0.999874909514223	13	9	0.135416666666667	0.999999999999989
FN1	8.95493191852338	15764.7003671817	16	1.93720614838333	25.0526315789474	0.753521045512153	13	9	0.135416666666667	0.999999999999989
LINC00607	23.5404101787957	7.50108732295635	7	1.00312977106486	26.7415730337079	0.983620483444148	13	9	0.135416666666667	0.999999999999989
XRCC5	23.846951498405	241.731898063087	1	2.65570309253132	28	0.480843755839358	13	9	0.135416666666667	0.999999999999989
PKI55	6.75440830680987e-05	11.3031478535753	17	1.12553818202288	24.8780487804878	0.970707483784982	13	9	0.135416666666667	0.999999999999989
MARCH4	14.7856623159764	29.4064436760622	52	0.62168596563939	20	0.999022974196305	13	9	0.135416666666667	0.999999999999989
SMARCAL1	20.4112503708869	11.1670032303895	35	2.69531101837284	22.1052631578947	0.466972083445748	13	9	0.135416666666667	0.999999999999989
RPL37A	32.5872058158749	14173.7315305953	30	1.94276210017507	22.8115015974441	0.751443942491156	13	9	0.135416666666667	0.999999999999989
IGFBP2	15.6940336332198	14.8664249902768	3	1.74341091521302	27.5675675675676	0.8228049517281	13	9	0.135416666666667	0.999999999999989
IGFBP5	47.9999324559169	36.2556651201784	15	1.55055758075735	25.2296819787986	0.883025080288811	13	9	0.135416666666667	0.999999999999989
TNS1	27.2097833429921	64.8706221307695	3	2.08280385098224	27.5675675675676	0.69804215527984	13	9	0.135416666666667	0.999999999999989
ARPC2	6.47632322354814	612.166396301414	12	1.52937084177383	25.7761732851986	0.888956503474569	13	9	0.135416666666667	0.999999999999989
AAMP	20.8067249174877	148.931692247508	52	1.5592277195623	20	0.88055524802425	13	9	0.135416666666667	0.999999999999989
PNKD	37.6094435504421	43.9386885992061	35	1.04318928817204	22.1052631578947	0.979946563633085	13	9	0.135416666666667	0.999999999999989
TMBIM1	12.2916753246819	107.363265724901	16	1.32321084437235	25.0526315789474	0.938371893749368	13	9	0.135416666666667	0.999999999999989
SLC11A1	43.9222798801287	5.45268369066166	52	0.896461710619187	20	0.991070559271231	13	9	0.135416666666667	0.999999999999989
CTDSP1	36.9558454833196	309.552418669091	1	2.16008103104696	28	0.668033283058652	13	9	0.135416666666667	0.999999999999989
USP37	23.9883858747113	15.4794736082452	52	0.912882482091582	20	0.990126869946715	13	9	0.135416666666667	0.999999999999989
RQCD1	3.86185343976232	46.4880366371368	1	1.94384506977339	28	0.751038614356278	13	9	0.135416666666667	0.999999999999989
PLCD4	36.5497287621112	3.96660581101425	52	1.24601603325471	20	0.952766612586712	13	9	0.135416666666667	0.999999999999989
ZNF142	32.0063709849053	11.57983999191	27	1.79966148686889	23.257328990228	0.803430175297941	13	9	0.135416666666667	0.999999999999989
BCS1L	6.75440830680987e-05	13.3543323858096	1	0.21259344416677	28	0.999999653398883	13	9	0.135416666666667	0.999999999999989
RNF25	39.3398729995234	7.70490574764039	41	1.26206503440025	21.3134328358209	0.949962348842996	13	9	0.135416666666667	0.999999999999989
STK36	33.4513294525388	126.434007951733	32	1.33028218813814	22.5236593059937	0.936938911909167	13	9	0.135416666666667	0.999999999999989
TTLL4	32.6535164723706	18.4978333022079	36	3.24981511148492	21.9692307692308	0.299513796667261	13	9	0.135416666666667	0.999999999999989
CYP27A1	42.4641443407461	19.5810505326447	4	0.574975042074894	27.3563218390805	0.999415416913456	13	9	0.135416666666667	0.999999999999989
NHEJ1	22.8446936556492	7.28846142563106	40	1.85429443361369	21.4414414414414	0.783990860722792	13	9	0.135416666666667	0.999999999999989
CNPPD1	12.3162207449416	107.492189403412	13	1.06906088963734	25.5913978494624	0.977295085429666	13	9	0.135416666666667	0.999999999999989
FAM134A	36.6891213131554	102.875720626269	9	2.24930621049866	26.3468634686347	0.63327221562831	13	9	0.135416666666667	0.999999999999989
ZFAND2B	32.175387915047	45.664001784522	15	3.45582059785456	25.2296819787986	0.2507118866213	13	9	0.135416666666667	0.999999999999989
ABCB6	33.1378817823575	56.7792187540631	34	0.673135897215956	22.2429906542056	0.998374766791752	13	9	0.135416666666667	0.999999999999989
ATG9A	37.6652619053118	128.84787440391	1	1.77026284141211	28	0.813643182353143	13	9	0.135416666666667	0.999999999999989
ANKZF1	24.9905785071242	15.2379526164217	1	1.56473749704981	28	0.87897303893215	13	9	0.135416666666667	0.999999999999989
GLB1L	47.9999324559169	14.7689655278023	52	1.61390281674361	20	0.864430912641178	13	9	0.135416666666667	0.999999999999989
STK16	31.9169247951857	108.548939868195	37	1.83208647604385	21.8348623853211	0.791960910099427	13	9	0.135416666666667	0.999999999999989
TUBA4A	31.3979073569293	2.85624466372846	31	2.17275384237187	22.6666666666667	0.663096835437716	13	9	0.135416666666667	0.999999999999989
DNAJB2	38.8135061668744	102.402290705508	11	1.48058850067644	25.9636363636364	0.902035809599504	13	9	0.135416666666667	0.999999999999989
PTPRN	8.60170381296358	10.2926875941987	7	1.62489219855656	26.7415730337079	0.861079451602368	13	9	0.135416666666667	0.999999999999989
DNPEP	47.9999422988333	48.5911170747347	52	2.16074325117568	20	0.667775386237568	13	9	0.135416666666667	0.999999999999989
DES	32.6366024731543	1.5412610408068	1	2.15419674627274	28	0.670324538803469	13	9	0.135416666666667	0.999999999999989
SPEG	11.3417820746501	28.3899317254337	52	1.32218187539812	20	0.938578814456961	13	9	0.135416666666667	0.999999999999989
GMPPA	6.75440830680987e-05	49.0821372914428	1	1.9403469209414	28	0.752347347306893	13	9	0.135416666666667	0.999999999999989
CHPF	33.183186464613	185.416427735256	5	2.88322909962406	27.148288973384	0.404421137994448	13	9	0.135416666666667	0.999999999999989
TMEM198	32.1280170127723	7.12788380737865	46	3.58965621393661	20.695652173913	0.222727829798798	13	9	0.135416666666667	0.999999999999989
OBSL1	24.0996519109207	54.420516971123	1	1.90771911937148	28	0.764475633168417	13	9	0.135416666666667	0.999999999999989
STK11IP	37.7833433636679	30.7655320418656	27	0.467704132319399	23.257328990228	0.99985833732255	13	9	0.135416666666667	0.999999999999989
SLC4A3	36.8665983619685	5.91621245992111	52	2.16931016042688	20	0.664438466676818	13	9	0.135416666666667	0.999999999999989
EPHA4	27.8118013909123	6.2029442161168	29	2.42802108198238	22.9581993569132	0.564439807105044	13	9	0.135416666666667	0.999999999999989
PAX3	20.000001172939	0.183031473616716	52	1.99018319597611	20	0.733565937541084	13	9	0.135416666666667	0.999999999999989
FARSB	5.34321542600461e-05	49.8438887644265	52	2.03602776464424	20	0.716065348447693	13	9	0.135416666666667	0.999999999999989
ACSL3	23.8707996166318	51.4651277508008	1	1.93594013404993	28	0.753993791108324	13	9	0.135416666666667	0.999999999999989
KCNE4	6.75440830680987e-05	106.799357757371	52	0.581332602816505	20	0.999371083048204	13	9	0.135416666666667	0.999999999999989
SCG2	6.75440830680987e-05	64.0389779728314	9	0.94967042112982	26.3468634686347	0.987754328062137	13	9	0.135416666666667	0.999999999999989
WDFY1	15.8601833587882	33.1539787579262	52	2.16725795077092	20	0.66523792229316	13	9	0.135416666666667	0.999999999999989
MRPL44	27.2161476767639	15.3215136355452	13	0.760055788178349	25.5913978494624	0.996565636422316	13	9	0.135416666666667	0.999999999999989
SERPINE2	9.70276772286219	6898.59421049531	52	0.238532351647964	20	0.999999126992808	13	9	0.135416666666667	0.999999999999989
CUL3	23.5008363572539	43.2781645544777	1	1.08037645202814	28	0.976064280539169	13	9	0.135416666666667	0.999999999999989
DOCK10	6.75440830680987e-05	18.6537470754166	9	2.1919946014207	26.3468634686347	0.65559892694215	13	9	0.135416666666667	0.999999999999989
IRS1	28.0061128813379	55.6939159179197	13	1.3646591676508	25.5913978494624	0.929700583722893	13	9	0.135416666666667	0.999999999999989
RHBDD1	16.5957619188399	29.2880977506288	52	3.37899343880422	20	0.268080405299055	13	9	0.135416666666667	0.999999999999989
MFF	32.2306130274728	67.5153722386017	52	1.43193488758767	20	0.914246650841373	13	9	0.135416666666667	0.999999999999989
TM4SF20	17.4701525979763	10.8575968039994	11	1.37013053329948	25.9636363636364	0.928507119569707	13	9	0.135416666666667	0.999999999999989
AGFG1	23.119631271876	44.737407810644	26	2.73164418403475	23.4098360655738	0.454448617679768	13	9	0.135416666666667	0.999999999999989
PID1	35.8236166156257	120.938257012029	13	0.299859479059014	25.5913978494624	0.999994741403277	13	9	0.135416666666667	0.999999999999989
TRIP12	15.5908850068488	151.381540880659	52	1.05540995165461	20	0.978722023807138	13	9	0.135416666666667	0.999999999999989
SP110	32.1713374626222	40.9728436401278	52	0.44405280190191	20	0.999902017469243	13	9	0.135416666666667	0.999999999999989
SP140L	26.2025278128281	18.0717256880632	52	0.966197329516565	20	0.986566181323684	13	9	0.135416666666667	0.999999999999989
SP100	47.9999324559169	80.5360592333206	1	0.632683609170634	28	0.998905577971665	13	9	0.135416666666667	0.999999999999989
LOC101928816	19.9672950490734	39.06853116037	30	2.73674912866237	22.8115015974441	0.452704885503176	13	9	0.135416666666667	0.999999999999989
CAB39	23.0264684540596	28.0609675150505	41	1.61886590850452	21.3134328358209	0.862921754558434	13	9	0.135416666666667	0.999999999999989
ITM2C	19.6315973048063	68.4443610246796	30	1.80060110559818	22.8115015974441	0.803100758814775	13	9	0.135416666666667	0.999999999999989
PSMD1	28.6554900378508	164.913306696533	25	2.39900078328386	23.5643564356436	0.575480468420203	13	9	0.135416666666667	0.999999999999989
ARMC9	23.8366311194526	25.4333661129964	52	0.84296571476332	20	0.993691739547847	13	9	0.135416666666667	0.999999999999989
NCL	27.0027515091678	552.653764081053	27	1.17389154532689	23.257328990228	0.964158275400341	13	9	0.135416666666667	0.999999999999989
PTMA	31.2746704908896	1169.93660132672	48	2.04879068007807	20.458452722063	0.711162255467817	13	9	0.135416666666667	0.999999999999989
PDE6D	20.4938685848964	11.2115890264869	2	3.36637357124848	27.7821011673152	0.271026909271791	13	9	0.135416666666667	0.999999999999989
COPS7B	21.0158766351586	31.0532340396293	45	3.1942037544425	20.8163265306122	0.313926101189774	13	9	0.135416666666667	0.999999999999989
DIS3L2	2.58981943679349	17.4141141514892	5	0.518928548648665	27.148288973384	0.999707873385896	13	9	0.135416666666667	0.999999999999989
EIF4E2	32.1272423422172	256.440284807206	28	2.39212357088825	23.1067961165049	0.578106631355441	13	9	0.135416666666667	0.999999999999989
EFHD1	16.6542821571819	1.16264747851003	52	1.08166798167816	20	0.975921005695805	13	9	0.135416666666667	0.999999999999989
GIGYF2	24.0780642689961	159.867971583894	1	1.20058054063342	28	0.960172223657128	13	9	0.135416666666667	0.999999999999989
ATG16L1	20.704325395955	16.2444066494181	1	2.1950578133916	28	0.654405067131802	13	9	0.135416666666667	0.999999999999989
DGKD	41.4668440641275	10.4211435076636	5	0.871995740100265	27.148288973384	0.992352385940292	13	9	0.135416666666667	0.999999999999989
USP40	37.5770970917629	64.891464901275	12	2.40656987547788	25.7761732851986	0.572594298015993	13	9	0.135416666666667	0.999999999999989
HJURP	12.3591830229827	15.8922093410457	40	0.94110872994547	21.4414414414414	0.988339451178212	13	9	0.135416666666667	0.999999999999989
MSL3P1	32.2255382963802	6.68501169865676	6	0.872854390512326	26.9433962264151	0.992309832876175	13	9	0.135416666666667	0.999999999999989
ARL4C	37.779338450247	165.634726197879	13	1.53294196913237	25.5913978494624	0.887967180222571	13	9	0.135416666666667	0.999999999999989
SH3BP4	19.7628715105155	92.3588714460089	1	0.874858276362869	28	0.992209848358714	13	9	0.135416666666667	0.999999999999989
AGAP1	36.6099233799475	26.6725668303234	14	0.114881153616917	25.4092526690391	0.999999997911314	13	9	0.135416666666667	0.999999999999989
ACKR3	20.5897790219476	35.4523227554139	20	1.5733803663621	24.3686006825939	0.876471491826516	13	9	0.135416666666667	0.999999999999989
COPS8	24.3659248843106	87.1537755775216	42	2.071341340301	21.186943620178	0.702471556981873	13	9	0.135416666666667	0.999999999999989
COL6A3	6.6360727722602e-05	2021.09829787166	52	1.05542836875435	20	0.978720140878109	13	9	0.135416666666667	0.999999999999989
MLPH	6.75440830680987e-05	1.54949460975166	52	0.46386808075944	20	0.999866345994008	13	9	0.135416666666667	0.999999999999989
LRRFIP1	8.46560982944584	273.245020114288	28	0.657852662123563	23.1067961165049	0.998594831549738	13	9	0.135416666666667	0.999999999999989
RAMP1	28.0724184440906	4.4087910518323	52	1.75989432936228	20	0.817200328650443	13	9	0.135416666666667	0.999999999999989
UBE2F	32.058276839877	51.6995789187944	52	0.949765306451317	20	0.987747728466705	13	9	0.135416666666667	0.999999999999989
ESPNL	32.0485601628411	15.291829711451	21	1.61928268471752	24.2033898305085	0.862794688318125	13	9	0.135416666666667	0.999999999999989
ILKAP	34.5639804691334	44.9728566247016	1	3.92655146217139	28	0.164040869981253	13	9	0.135416666666667	0.999999999999989
HES6	27.6633518468115	8.91328191938857	33	1.7116222455378	22.3824451410658	0.833430979324894	13	9	0.135416666666667	0.999999999999989
PER2	12.4696525313699	5.76956877498598	33	1.99532602471962	22.3824451410658	0.73161237694403	13	9	0.135416666666667	0.999999999999989
TRAF3IP1	23.4272798681757	56.0435492382311	52	0.931131213957952	20	0.988995779117572	13	9	0.135416666666667	0.999999999999989
ASB1	47.9999324559169	76.3176259082827	47	1.5859691871964	20.5763688760807	0.872785459382515	13	9	0.135416666666667	0.999999999999989
LOC100287387	24.0205061741838	91.1483107009071	48	0.406164905302206	20.458452722063	0.999948551407641	13	9	0.135416666666667	0.999999999999989
TWIST2	19.9140904461946	1055.94694728758	9	0.96193435883175	26.3468634686347	0.98688015213345	13	9	0.135416666666667	0.999999999999989
HDAC4	46.5554906257893	28.4607005012556	7	1.44243413145058	26.7415730337079	0.91168382232077	13	9	0.135416666666667	0.999999999999989
NDUFA10	38.0668342688625	102.160746673763	2	1.82279207699112	27.7821011673152	0.79526944301292	13	9	0.135416666666667	0.999999999999989
MYEOV2	47.9999324559169	194.60218327423	39	0.320138180085845	21.570996978852	0.999991309190622	13	9	0.135416666666667	0.999999999999989
GPC1	9.4801993042611	167.22564358692	25	2.14320584476557	23.5643564356436	0.67460236862911	13	9	0.135416666666667	0.999999999999989
DUSP28	15.5295068874989	3.31637365828547	50	3.27924126212961	20.2266288951841	0.292103499327859	13	9	0.135416666666667	0.999999999999989
RNPEPL1	36.6403280822218	141.857432088559	16	1.12486143957543	25.0526315789474	0.970793098830283	13	9	0.135416666666667	0.999999999999989
CAPN10	20.5020251525961	9.95371589480012	52	0.99754272870955	20	0.984092618642594	13	9	0.135416666666667	0.999999999999989
SNED1	15.8720999803408	26.9229047575326	14	1.73852602123739	25.4092526690391	0.824453718349438	13	9	0.135416666666667	0.999999999999989
MTERFD2	23.4144655668825	23.9246695861449	52	1.01403295852582	20	0.98267114596585	13	9	0.135416666666667	0.999999999999989
PPP1R7	33.2572653448376	58.6975002730076	28	1.84302878139411	23.1067961165049	0.788045073467064	13	9	0.135416666666667	0.999999999999989
HDLBP	33.1098072579818	854.423982715906	13	3.30009162994074	25.5913978494624	0.286942629095796	13	9	0.135416666666667	0.999999999999989
SEPT2	6.75440830680987e-05	312.458500005852	50	0.591460016203028	20.2266288951841	0.999294932343142	13	9	0.135416666666667	0.999999999999989
STK25	12.0243786113871	140.508574684552	13	0.372063928832328	25.5913978494624	0.999973026128591	13	9	0.135416666666667	0.999999999999989
BOK	15.7176709981837	40.2803285966282	52	1.05399860023356	20	0.978865980482481	13	9	0.135416666666667	0.999999999999989
THAP4	16.0706828065767	48.5823795659113	2	1.29779714293752	27.7821011673152	0.943363601710825	13	9	0.135416666666667	0.999999999999989
ATG4B	32.1125266285786	88.5532693522907	20	1.99455384020237	24.3686006825939	0.731905867652727	13	9	0.135416666666667	0.999999999999989
DTYMK	23.4194683744678	43.260439144731	52	0.928967414575274	20	0.989134538263416	13	9	0.135416666666667	0.999999999999989
ING5	10.4032520711294	22.6100308819518	1	2.55679078594475	28	0.516416086403349	13	9	0.135416666666667	0.999999999999989
D2HGDH	47.7101209286874	60.5085581710727	1	0.638665648118092	28	0.998837194502617	13	9	0.135416666666667	0.999999999999989
LOC728323	27.8844549568344	17.6514632851798	49	1.03408955665864	20.3418803418803	0.980826411344994	13	9	0.135416666666667	0.999999999999989
C20orf96	43.0458693573465	15.3890533279506	37	0.723880409818915	21.8348623853211	0.997445690863399	13	9	0.135416666666667	0.999999999999989
ZCCHC3	12.3681114148433	16.784703351632	1	1.00893550542172	28	0.983119609894988	13	9	0.135416666666667	0.999999999999989
SOX12	35.4104602261128	86.6385397783486	34	1.85951161785903	22.2429906542056	0.782105759730114	13	9	0.135416666666667	0.999999999999989
NRSN2	21.5379942251423	8.90689623868981	4	3.53123008311823	27.3563218390805	0.234596346539334	13	9	0.135416666666667	0.999999999999989
TRIB3	15.5878848901667	91.9918695930123	32	2.51834942490015	22.5236593059937	0.530568433521175	13	9	0.135416666666667	0.999999999999989
RBCK1	16.0796808596229	64.7359696066866	31	1.63308452357542	22.6666666666667	0.858557812717265	13	9	0.135416666666667	0.999999999999989
TBC1D20	28.5475652559481	84.0723598636441	17	2.94559664539806	24.8780487804878	0.384934499412547	13	9	0.135416666666667	0.999999999999989
CSNK2A1	21.9612600762994	50.470318229038	1	0.457810582668309	28	0.999878231126856	13	9	0.135416666666667	0.999999999999989
SRXN1	19.376230881598	91.5584055452464	52	1.52166518136717	20	0.891076643500302	13	9	0.135416666666667	0.999999999999989
FAM110A	27.2967498461392	13.6048591943089	52	1.17306920234457	20	0.964276861102384	13	9	0.135416666666667	0.999999999999989
PSMF1	29.6271417615077	79.6415805798655	52	0.456098593686	20	0.99988142741406	13	9	0.135416666666667	0.999999999999989
SNPH	47.3936334859969	16.0983047601814	47	0.503082892555853	20.5763688760807	0.999764114886041	13	9	0.135416666666667	0.999999999999989
SDCBP2-AS1	47.9999561275331	6.26097605324417	47	0.445836919531016	20.5763688760807	0.999899169398702	13	9	0.135416666666667	0.999999999999989
FKBP1A	8.25943597414925	457.507024825522	1	2.01976445804446	28	0.722294814154381	13	9	0.135416666666667	0.999999999999989
NSFL1C	21.7539625854163	60.1386470610382	52	1.27123613136215	20	0.948315496762967	13	9	0.135416666666667	0.999999999999989
SIRPA	5.21202082416811e-05	116.044008595457	52	0.780853807144876	20	0.995964596808435	13	9	0.135416666666667	0.999999999999989
STK35	20.0958756487863	34.5571241636487	1	0.575311499733889	28	0.999413135368307	13	9	0.135416666666667	0.999999999999989
SNRPB	6.75440830680987e-05	121.609536944697	6	0.654107254618467	26.9433962264151	0.998645008682324	13	9	0.135416666666667	0.999999999999989
ZNF343	28.0814424820423	13.5168368741069	34	3.88200437699364	22.2429906542056	0.170907311720582	13	9	0.135416666666667	0.999999999999989
NOP56	6.75440830680987e-05	90.8893781803816	21	1.19990857690779	24.2033898305085	0.960275868301886	13	9	0.135416666666667	0.999999999999989
IDH3B	33.0953432021379	147.694855034612	11	1.8012091056349	25.9636363636364	0.802887506722355	13	9	0.135416666666667	0.999999999999989
PCED1A	32.9978248841474	178.076326346663	34	1.49791817100623	22.2429906542056	0.897483424085831	13	9	0.135416666666667	0.999999999999989
VPS16	32.4752522848719	34.0977512610629	40	0.806410799984008	21.4414414414414	0.995120695825039	13	9	0.135416666666667	0.999999999999989
PTPRA	44.4537611463012	34.8036582530808	1	0.342873657907555	28	0.999985369876285	13	9	0.135416666666667	0.999999999999989
MRPS26	31.7715025719091	26.5392780749872	28	1.92534716082486	23.1067961165049	0.757941051224234	13	9	0.135416666666667	0.999999999999989
FASTKD5	33.8754551233584	26.0615196774482	33	2.7659668031794	22.3824451410658	0.442801600116479	13	9	0.135416666666667	0.999999999999989
LZTS3	29.3701614798003	7.24680471822296	52	1.49127724550718	20	0.899240339920374	13	9	0.135416666666667	0.999999999999989
DDRGK1	32.130583661272	93.2384856062478	28	2.43534630392891	23.1067961165049	0.561664070248842	13	9	0.135416666666667	0.999999999999989
ITPA	32.3552486396213	155.494052287839	2	3.14410606720062	27.7821011673152	0.327369169531074	13	9	0.135416666666667	0.999999999999989
SLC4A11	15.8792208169803	5.41798663206844	52	1.96490884568069	20	0.74312642951157	13	9	0.135416666666667	0.999999999999989
C20orf194	32.0296312230015	25.1293514054732	6	2.41306495371501	26.9433962264151	0.570121267215847	13	9	0.135416666666667	0.999999999999989
ATRN	20.3320876023611	50.6872281033573	1	0.779167198296252	28	0.996016110807464	13	9	0.135416666666667	0.999999999999989
ADAM33	47.9999206649416	25.5370264055597	14	1.69957222589614	25.4092526690391	0.837393290107717	13	9	0.135416666666667	0.999999999999989
C20orf27	19.6788565631426	33.5594512924879	21	2.13725365910868	24.2033898305085	0.676917857572007	13	9	0.135416666666667	0.999999999999989
CENPB	8.19032482838564	183.705039623066	1	1.69189218903545	28	0.839899146051684	13	9	0.135416666666667	0.999999999999989
CDC25B	11.5555401925386	88.452568719569	37	4.37002946825783	21.8348623853211	0.10826309748342	13	9	0.135416666666667	0.999999999999989
AP5S1	36.6785078306667	23.7367175333063	44	1.3643300295661	20.9384164222874	0.929772016930966	13	9	0.135416666666667	0.999999999999989
MAVS	32.8337479963752	168.71380887591	40	1.12581323671833	21.4414414414414	0.970672639354921	13	9	0.135416666666667	0.999999999999989
PANK2	24.5056166687124	45.5115279712405	1	1.0927800157761	28	0.97466444290511	13	9	0.135416666666667	0.999999999999989
RNF24	9.25677081617953	42.6157528005075	1	2.67488173170901	28	0.474098921000796	13	9	0.135416666666667	0.999999999999989
SMOX	23.754796211414	25.8176476222318	52	0.694895965885086	20	0.998015945961456	13	9	0.135416666666667	0.999999999999989
PRNP	19.6496573402702	143.769352377589	31	2.34144244662059	22.6666666666667	0.597561512223198	13	9	0.135416666666667	0.999999999999989
RASSF2	16.0164346563767	11.1344761125417	52	2.6425091299583	20	0.485513764498881	13	9	0.135416666666667	0.999999999999989
SLC23A2	23.1931420617835	25.4233680757362	11	2.59103691150258	25.9636363636364	0.5039568699492	13	9	0.135416666666667	0.999999999999989
TMEM230	15.6024078492164	90.1568606658579	37	1.11715347593219	21.8348623853211	0.971756634877165	13	9	0.135416666666667	0.999999999999989
PCNA	11.0519905134532	28.2308683879906	1	0.617125296025959	28	0.999068623380461	13	9	0.135416666666667	0.999999999999989
CDS2	19.8930044658706	23.7989003880558	52	1.00510738865442	20	0.98345104884521	13	9	0.135416666666667	0.999999999999989
LINC00654	37.2447367297431	6.86069667529405	1	2.20731203454303	28	0.649629129276652	13	9	0.135416666666667	0.999999999999989
GPCPD1	9.07229282231725	55.4866069168898	12	1.87640881743196	25.7761732851986	0.775968609245138	13	9	0.135416666666667	0.999999999999989
TRMT6	20.0151681585963	27.9338269693964	1	2.85519737554874	28	0.413392196162404	13	9	0.135416666666667	0.999999999999989
MCM8	27.7311423498444	6.85034695287488	52	1.59604219726284	20	0.869800366855914	13	9	0.135416666666667	0.999999999999989
CRLS1	24.0668990118696	38.6959654512671	1	2.32087817222474	28	0.605499982536398	13	9	0.135416666666667	0.999999999999989
TMX4	32.2717350017634	72.0377815259392	45	0.648636144865342	20.8163265306122	0.998715761143476	13	9	0.135416666666667	0.999999999999989
PLCB1	32.1811778446346	8.94088543659574	52	2.96681179393095	20	0.378456628107321	13	9	0.135416666666667	0.999999999999989
PLCB4	21.2673710611631	18.8778438354193	1	1.17157897052486	28	0.964491118079656	13	9	0.135416666666667	0.999999999999989
MKKS	18.1641179264842	38.181265353018	30	1.06723816026479	22.8115015974441	0.97748925896671	13	9	0.135416666666667	0.999999999999989
JAG1	32.0404285741078	70.0507799497904	52	1.56137677691124	20	0.879939281218706	13	9	0.135416666666667	0.999999999999989
BTBD3	31.9214685642762	9.68250226523284	1	2.68033803853506	28	0.472189572943495	13	9	0.135416666666667	0.999999999999989
TASP1	15.8895921164536	6.63314015057186	16	1.89827434786732	25.0526315789474	0.767958306418579	13	9	0.135416666666667	0.999999999999989
ESF1	32.0899320258236	78.5679173150205	52	0.963828159924184	20	0.986741321767446	13	9	0.135416666666667	0.999999999999989
NDUFAF5	32.3928017169902	6.04289613395293	52	3.0883355651257	20	0.342849281166272	13	9	0.135416666666667	0.999999999999989
MACROD2	28.0313957316954	4.61880979918343	52	0.515084527718113	20	0.999722426762144	13	9	0.135416666666667	0.999999999999989
KIF16B	16.0899822212754	17.8945190810448	52	2.00182299543297	20	0.729140717898226	13	9	0.135416666666667	0.999999999999989
SNRPB2	24.0815113849949	274.676701263792	1	1.72922523624213	28	0.827577204822815	13	9	0.135416666666667	0.999999999999989
DSTN	32.3827808116221	2356.8108763351	38	1.60543541233454	21.7021276595745	0.86698856278473	13	9	0.135416666666667	0.999999999999989
RRBP1	32.0951395153099	360.34796127801	15	1.74520754991251	25.2296819787986	0.822197129442448	13	9	0.135416666666667	0.999999999999989
SNX5	21.1549007137391	111.590880058278	52	2.02580354085732	20	0.719984139291918	13	9	0.135416666666667	0.999999999999989
MGME1	15.9122222961465	17.0046164830521	52	1.33740988456511	20	0.935475149839191	13	9	0.135416666666667	0.999999999999989
PET117	47.9999535167386	15.5987859538015	52	0.26865484566727	20	0.99999776405747	13	9	0.135416666666667	0.999999999999989
CSRP2BP	32.5582955533384	24.534118193177	34	2.3708320920618	22.2429906542056	0.586258951853516	13	9	0.135416666666667	0.999999999999989
ZNF133	36.8018840577848	9.72941004325414	1	3.25343878923686	28	0.298593220738808	13	9	0.135416666666667	0.999999999999989
POLR3F	19.8407348756302	10.5287725950746	1	0.48095802525808	28	0.999827568411704	13	9	0.135416666666667	0.999999999999989
RBBP9	18.9373961437505	10.5932636514845	40	0.733937026586551	21.4414414414414	0.99722083649686	13	9	0.135416666666667	0.999999999999989
SEC23B	42.8418698833185	13.898272216263	48	1.15172133723509	20.458452722063	0.967267587561702	13	9	0.135416666666667	0.999999999999989
LINC00493	27.2454640579589	44.0510898165362	1	0.721578316518205	28	0.997495130645855	13	9	0.135416666666667	0.999999999999989
DTD1	18.3146145060211	62.413413464956	49	0.787449768626069	20.3418803418803	0.99575827883179	13	9	0.135416666666667	0.999999999999989
RIN2	16.2639456848283	42.6667892100942	25	0.861737237962372	23.5643564356436	0.992847498260717	13	9	0.135416666666667	0.999999999999989
NAA20	8.36685039648006	43.7409999985905	52	1.98676692113698	20	0.73486217316697	13	9	0.135416666666667	0.999999999999989
CRNKL1	27.6041579828332	38.4098262033175	1	1.86255870490166	28	0.781002597321368	13	9	0.135416666666667	0.999999999999989
RALGAPA2	33.4795837197537	5.8444233168306	46	0.460139538154573	20.695652173913	0.999873769230259	13	9	0.135416666666667	0.999999999999989
PLK1S1	19.940536773358	21.2786197074571	1	1.97694658018864	28	0.738581535350977	13	9	0.135416666666667	0.999999999999989
XRN2	31.9831905174585	129.551249261676	52	1.43109824768473	20	0.914449140980644	13	9	0.135416666666667	0.999999999999989
NXT1	15.4489927817168	12.6299270952804	25	2.79686561739838	23.5643564356436	0.432473272732072	13	9	0.135416666666667	0.999999999999989
GZF1	29.6904518170236	9.56060953210976	1	1.1615934382916	28	0.965905504619003	13	9	0.135416666666667	0.999999999999989
NAPB	32.0152401376044	16.4835785744918	52	2.38834091624942	20	0.579552600949898	13	9	0.135416666666667	0.999999999999989
CST3	47.9999324559169	511.114188427904	7	0.88448403315828	26.7415730337079	0.991716234431623	13	9	0.135416666666667	0.999999999999989
SYNDIG1	6.75440830680987e-05	5.87722446538175	1	0.639306204058164	28	0.998829676576968	13	9	0.135416666666667	0.999999999999989
APMAP	27.591932549477	206.355977192067	18	2.31541909088364	24.7058823529412	0.607611034858836	13	9	0.135416666666667	0.999999999999989
ACSS1	32.8335801427048	134.428104685805	52	0.462649917569211	20	0.999868809765774	13	9	0.135416666666667	0.999999999999989
ENTPD6	6.75440830680987e-05	28.6198655087064	44	1.70385005128953	20.9384164222874	0.835990893814538	13	9	0.135416666666667	0.999999999999989
PYGB	6.75440830680987e-05	85.9606867563142	3	1.4628971688832	27.5675675675676	0.906574122854849	13	9	0.135416666666667	0.999999999999989
ABHD12	32.5451894268213	22.0549652423339	30	2.43377406395567	22.8115015974441	0.56225944347875	13	9	0.135416666666667	0.999999999999989
NINL	6.75440830680987e-05	10.7476814073016	4	0.513076763904753	27.3563218390805	0.999729790089696	13	9	0.135416666666667	0.999999999999989
NANP	19.6972857094488	8.32621168742081	52	1.38159390209285	20	0.925969960833824	13	9	0.135416666666667	0.999999999999989
ZNF337	35.5272693379286	15.4750263532974	43	0.62448864110366	21.0619469026549	0.998994052820825	13	9	0.135416666666667	0.999999999999989
LOC100289097	28.096726547883	36.7995488916567	49	2.00309735000257	20.3418803418803	0.728655437015218	13	9	0.135416666666667	0.999999999999989
FRG1B	32.0152603291279	24.7897731623439	40	2.2900216810728	21.4414414414414	0.617450105924963	13	9	0.135416666666667	0.999999999999989
HM13	6.75440830680987e-05	240.278837802665	13	1.21345012669838	25.5913978494624	0.958154253674873	13	9	0.135416666666667	0.999999999999989
ID1	6.75440830680987e-05	902.786547085151	4	0.5677998871126	27.3563218390805	0.9994624022683	13	9	0.135416666666667	0.999999999999989
BCL2L1	6.15999184768569	37.1881369927173	15	0.92131171507671	25.2296819787986	0.98961538895407	13	9	0.135416666666667	0.999999999999989
TPX2	12.6284830664799	70.5451031493153	1	1.45244330274041	28	0.909203347130075	13	9	0.135416666666667	0.999999999999989
PDRG1	39.6079917898419	38.0388348616977	1	2.0866545633597	28	0.696552527268833	13	9	0.135416666666667	0.999999999999989
TM9SF4	23.3389049997565	57.5617267817087	52	1.28235369117647	20	0.946275792116499	13	9	0.135416666666667	0.999999999999989
PLAGL2	47.9999447556579	7.50900586284769	47	1.0833841025659	20.5763688760807	0.975729738743915	13	9	0.135416666666667	0.999999999999989
POFUT1	15.9178142433558	58.5010250066473	39	0.713261397587385	21.570996978852	0.997667620356843	13	9	0.135416666666667	0.999999999999989
KIF3B	29.7419398232865	170.970079389439	49	3.34728268447813	20.3418803418803	0.275534997062781	13	9	0.135416666666667	0.999999999999989
ASXL1	32.7704491027971	93.5922571344421	35	2.60887756575438	22.1052631578947	0.497524777113437	13	9	0.135416666666667	0.999999999999989
C20orf112	27.6577185088989	14.7592050985279	31	0.102009075297105	22.6666666666667	0.999999999241274	13	9	0.135416666666667	0.999999999999989
COMMD7	33.7728796704948	55.6116692347372	24	2.83792644858278	23.7209302325581	0.418984068286089	13	9	0.135416666666667	0.999999999999989
MAPRE1	10.9470535059987	74.4968307116934	52	0.640611350520788	20	0.998814239918983	13	9	0.135416666666667	0.999999999999989
CDK5RAP1	15.7380794174888	11.5074925426524	52	0.424269532360031	20	0.999929386495483	13	9	0.135416666666667	0.999999999999989
SNTA1	19.7418505070451	34.8618685638132	1	0.834837656824331	28	0.994033382399708	13	9	0.135416666666667	0.999999999999989
CBFA2T2	15.9294973489423	11.922176732874	52	2.52846650239164	20	0.526827372333288	13	9	0.135416666666667	0.999999999999989
NECAB3	24.2327499703115	9.87249336648358	1	0.762085380249924	28	0.996510191785946	13	9	0.135416666666667	0.999999999999989
E2F1	3.76936015934781	11.2774569756998	34	0.913498481437287	22.2429906542056	0.990090121436833	13	9	0.135416666666667	0.999999999999989
PXMP4	28.1711311885881	25.4735890303339	52	1.75294067389968	20	0.819572326606531	13	9	0.135416666666667	0.999999999999989
ZNF341	35.3977970916517	6.8025147572521	19	2.39957934944426	24.5360824742268	0.57525969852836	13	9	0.135416666666667	0.999999999999989
CHMP4B	4.94847237572273e-05	175.327017523348	1	0.725968756089381	28	0.997400193955453	13	9	0.135416666666667	0.999999999999989
RALY	46.909722238217	79.4712610338439	1	0.627870687612305	28	0.99895825391129	13	9	0.135416666666667	0.999999999999989
EIF2S2	12.5508075471356	787.88792283232	28	1.74414990870088	23.1067961165049	0.822555033483015	13	9	0.135416666666667	0.999999999999989
AHCY	27.6140153868266	66.1015335814305	52	3.10690100842366	20	0.337635817416991	13	9	0.135416666666667	0.999999999999989
ITCH	8.08061213493149	20.2299556978937	1	0.589416473648009	28	0.99931086278254	13	9	0.135416666666667	0.999999999999989
DYNLRB1	28.5806373957111	136.440041739004	52	1.22190019538586	20	0.956795116051068	13	9	0.135416666666667	0.999999999999989
MAP1LC3A	28.4024600816115	48.8524746064925	8	2.23647098409899	26.542750929368	0.63826888172817	13	9	0.135416666666667	0.999999999999989
PIGU	19.9721028255167	13.6737817756881	4	1.20455719902708	27.3563218390805	0.959555367629768	13	9	0.135416666666667	0.999999999999989
TP53INP2	22.1973938757498	17.6179176088193	50	2.40212422021972	20.2266288951841	0.574288930394679	13	9	0.135416666666667	0.999999999999989
NCOA6	15.753859907191	62.6157453270401	20	2.78309359238836	24.3686006825939	0.437058149472067	13	9	0.135416666666667	0.999999999999989
GGT7	16.0581590813795	11.3014365169473	52	2.16877581002667	20	0.664646632599166	13	9	0.135416666666667	0.999999999999989
ACSS2	24.5465904023821	16.6911119619843	1	2.70415776199743	28	0.46390470860436	13	9	0.135416666666667	0.999999999999989
GSS	4.91139630003707	46.8273516634808	1	0.784302167544258	28	0.995857705094135	13	9	0.135416666666667	0.999999999999989
TRPC4AP	35.6958776607366	50.8248414019585	1	3.52182621654562	28	0.236556524944634	13	9	0.135416666666667	0.999999999999989
EDEM2	16.0221513024377	17.7014685466303	25	1.45018025399236	23.5643564356436	0.909767345244825	13	9	0.135416666666667	0.999999999999989
PROCR	23.5541078178664	45.0967823868058	1	1.26116762797949	28	0.950121761365385	13	9	0.135416666666667	0.999999999999989
MMP24-AS1	31.8153009744237	96.5452520798619	14	2.58397350881155	25.4092526690391	0.506514698084179	13	9	0.135416666666667	0.999999999999989
EIF6	32.274024026102	147.001464711231	3	2.41790895290135	27.5675675675676	0.568279115724316	13	9	0.135416666666667	0.999999999999989
UQCC1	47.999931188815	23.005078436652	46	1.44865679152498	20.695652173913	0.910145982141613	13	9	0.135416666666667	0.999999999999989
GDF5	20.8094084432672	3.13895544111119	1	0.909833638932995	28	0.990307304266985	13	9	0.135416666666667	0.999999999999989
CEP250	28.0630019577934	18.711720113272	41	0.859792649941865	21.3134328358209	0.992938620489654	13	9	0.135416666666667	0.999999999999989
ERGIC3	29.5398920237016	252.964229511807	52	1.90488865680631	20	0.765520724899961	13	9	0.135416666666667	0.999999999999989
CPNE1	28.5441681298155	92.2619753230913	24	1.83455879819501	23.7209302325581	0.79107809437155	13	9	0.135416666666667	0.999999999999989
RBM12	47.9999324559169	17.9074940944753	31	0.944535784015139	22.6666666666667	0.988107693139173	13	9	0.135416666666667	0.999999999999989
NFS1	22.6895758849169	12.3997673185485	52	0.773742087700147	20	0.996178434923429	13	9	0.135416666666667	0.999999999999989
ROMO1	32.399838393448	570.642778173221	13	3.38593772939324	25.5913978494624	0.266470381336849	13	9	0.135416666666667	0.999999999999989
RBM39	31.9343823397912	295.242093538995	52	1.57756241838778	20	0.875252522526568	13	9	0.135416666666667	0.999999999999989
PHF20	16.370979287171	87.8077449889786	1	1.14327793762481	28	0.968404141090583	13	9	0.135416666666667	0.999999999999989
SCAND1	39.5913797237422	83.7922166983691	19	1.08720835501868	24.5360824742268	0.975299849826043	13	9	0.135416666666667	0.999999999999989
LINC00657	23.4378457347086	156.572341289532	20	2.51668906094416	24.3686006825939	0.531183486275463	13	9	0.135416666666667	0.999999999999989
EPB41L1	45.9412681657959	51.5632549005674	29	0.528501625575424	22.9581993569132	0.999668917140557	13	9	0.135416666666667	0.999999999999989
AAR2	33.4911106925151	35.6869259735751	41	2.52894592275627	21.3134328358209	0.526650379137275	13	9	0.135416666666667	0.999999999999989
DLGAP4	29.1054323497605	96.1838282705163	24	0.999090211499374	23.7209302325581	0.98396281228533	13	9	0.135416666666667	0.999999999999989
MYL9	31.9609227460881	857.531071267492	17	3.37341626504822	24.8780487804878	0.26937928916935	13	9	0.135416666666667	0.999999999999989
TGIF2	23.9560149265741	23.0276280940211	1	0.428960640960597	28	0.999923554819236	13	9	0.135416666666667	0.999999999999989
NDRG3	31.5041951429511	131.250179163496	36	0.351442976444789	21.9692307692308	0.999982382083696	13	9	0.135416666666667	0.999999999999989
DSN1	6.75440830680987e-05	56.0336546652424	1	0.634688523653782	28	0.998883023050954	13	9	0.135416666666667	0.999999999999989
SOGA1	47.9566909562463	16.8070950707327	1	2.2320110492056	28	0.640005795726352	13	9	0.135416666666667	0.999999999999989
SAMHD1	30.2544714088139	58.8538603019945	52	0.699641683943442	20	0.997930092282492	13	9	0.135416666666667	0.999999999999989
RBL1	47.9999290674798	9.14810303900519	52	3.20429608220542	20	0.311270781026111	13	9	0.135416666666667	0.999999999999989
RPN2	15.7562136697205	224.706457223667	52	1.36989289639451	20	0.928559190360589	13	9	0.135416666666667	0.999999999999989
MANBAL	32.4343823339519	73.0172687913305	52	3.04515142249175	20	0.355208666075385	13	9	0.135416666666667	0.999999999999989
SRC	37.929183505039	70.4376843015511	1	1.29548177115432	28	0.943806055391846	13	9	0.135416666666667	0.999999999999989
BLCAP	32.74344553137	72.5624010439045	5	2.51435838635763	27.148288973384	0.532047356237084	13	9	0.135416666666667	0.999999999999989
CTNNBL1	32.321712601394	60.3764159121415	50	1.1753703837814	20.2266288951841	0.96394438614561	13	9	0.135416666666667	0.999999999999989
VSTM2L	47.9999324559169	6.31189344853868	52	0.519252990148303	20	0.999706617197832	13	9	0.135416666666667	0.999999999999989
TTI1	47.999937379956	11.3625174765962	51	2.08937901752989	20.112676056338	0.695498122093904	13	9	0.135416666666667	0.999999999999989
RPRD1B	18.9291522207513	23.3617559210197	25	0.833951583238264	23.5643564356436	0.994069776297682	13	9	0.135416666666667	0.999999999999989
TGM2	6.75440830680987e-05	74.8282424831821	2	0.965200116899595	27.7821011673152	0.986640098528767	13	9	0.135416666666667	0.999999999999989
SNHG17	21.2619578035224	39.7805064288521	38	1.2616888106011	21.7021276595745	0.950029217713246	13	9	0.135416666666667	0.999999999999989
SNHG11	30.6882727653748	29.2386466719256	28	0.749210615852658	23.1067961165049	0.996850609221599	13	9	0.135416666666667	0.999999999999989
RALGAPB	21.7520054016418	29.7792358366121	52	1.06300207578489	20	0.977936174836844	13	9	0.135416666666667	0.999999999999989
ACTR5	26.6114319012787	6.60235109167633	25	3.09856151117907	23.5643564356436	0.339970233622693	13	9	0.135416666666667	0.999999999999989
DHX35	7.91248569746316e-05	6.66137679338254	1	0.204196849823975	28	0.999999749871818	13	9	0.135416666666667	0.999999999999989
MAFB	47.9999324559169	81.8360515094081	4	0.702466177670976	27.3563218390805	0.99787764303833	13	9	0.135416666666667	0.999999999999989
TOP1	24.4187154242551	142.210218746346	1	1.98635906921071	28	0.735016844365056	13	9	0.135416666666667	0.999999999999989
PLCG1	41.5853736273213	30.0847556606348	1	0.56689666366921	28	0.99946809510334	13	9	0.135416666666667	0.999999999999989
ZHX3	40.4090071713086	87.1835471521882	52	1.17174205128231	20	0.96446771152999	13	9	0.135416666666667	0.999999999999989
CHD6	32.2165925844442	65.4341749539403	52	1.19661495789049	20	0.960781417387125	13	9	0.135416666666667	0.999999999999989
SRSF6	6.75440830680987e-05	72.4123256241178	29	1.31449516219525	22.9581993569132	0.940111734869684	13	9	0.135416666666667	0.999999999999989
IFT52	20.569950491642	31.320515756508	38	1.3286253416428	21.7021276595745	0.937276382936063	13	9	0.135416666666667	0.999999999999989
MYBL2	12.5892711973351	18.8587386751576	1	1.53914817470507	28	0.886237729823898	13	9	0.135416666666667	0.999999999999989
TOX2	24.6201387704364	7.78128395029841	52	0.609319575385291	20	0.999142810458612	13	9	0.135416666666667	0.999999999999989
JPH2	10.9327055727871	12.8396059065037	7	2.06554961937118	26.7415730337079	0.704706709230851	13	9	0.135416666666667	0.999999999999989
OSER1	28.1706759740027	31.477309111355	52	1.44974434944941	20	0.909875769304755	13	9	0.135416666666667	0.999999999999989
OSER1-AS1	27.4952358099654	8.37807703696848	52	0.701983402268591	20	0.99788668016941	13	9	0.135416666666667	0.999999999999989
TTPAL	24.515766937915	54.8645027912994	21	2.94633353657611	24.2033898305085	0.38470820436578	13	9	0.135416666666667	0.999999999999989
SERINC3	19.7843028330958	118.697366397907	52	2.10203849227158	20	0.690593972763874	13	9	0.135416666666667	0.999999999999989
PKIG	28.4039511581546	52.8379912634735	1	1.71591355899448	28	0.832011017521352	13	9	0.135416666666667	0.999999999999989
ADA	42.1967801886218	21.9610059783635	37	2.05466172149308	21.8348623853211	0.708902865099426	13	9	0.135416666666667	0.999999999999989
WISP2	15.5409280286799	292.617886668423	5	1.51714619142491	27.148288973384	0.892310672515067	13	9	0.135416666666667	0.999999999999989
KCNK15	24.5197190250343	13.0040022391732	1	1.70151182793889	28	0.836758015009104	13	9	0.135416666666667	0.999999999999989
YWHAB	30.3225038600351	1000.14156384872	22	1.62802295334663	24.040404040404	0.860118112059513	13	9	0.135416666666667	0.999999999999989
PABPC1L	32.5870660564124	6.87684274975245	34	1.36123334539633	22.2429906542056	0.930442083421723	13	9	0.135416666666667	0.999999999999989
TOMM34	10.3600812959601	62.4495847110763	1	1.11812050614283	28	0.971636918772746	13	9	0.135416666666667	0.999999999999989
STK4	47.9999324559169	55.4874226165409	52	2.43029921637383	20	0.563576058222968	13	9	0.135416666666667	0.999999999999989
SDC4	6.23333926139275e-05	204.566093370785	45	0.64215168552569	20.8163265306122	0.998795815324334	13	9	0.135416666666667	0.999999999999989
SYS1	32.00830008292	105.851368056296	46	0.551950712371082	20.695652173913	0.999555469542114	13	9	0.135416666666667	0.999999999999989
PIGT	33.2099928721157	435.769566464329	36	0.550703737007024	21.9692307692308	0.999562200518947	13	9	0.135416666666667	0.999999999999989
DNTTIP1	13.6871209027816	47.6549120968581	2	2.28114117813903	27.7821011673152	0.620896594091525	13	9	0.135416666666667	0.999999999999989
UBE2C	13.385929867718	22.416893382913	1	0.486597327768211	28	0.999812912889893	13	9	0.135416666666667	0.999999999999989
TNNC2	47.9999201562716	12.9405115181705	52	1.01725851349617	20	0.982383136734572	13	9	0.135416666666667	0.999999999999989
SNX21	36.2353863622329	55.4613404521951	15	0.56196330485886	25.2296819787986	0.999498339755622	13	9	0.135416666666667	0.999999999999989
ZSWIM3	15.4374411572678	4.56246314066023	1	2.07969393933016	28	0.699244630068917	13	9	0.135416666666667	0.999999999999989
ZSWIM1	36.0339393685324	38.0607406240038	50	4.35097792288721	20.2266288951841	0.110239040868799	13	9	0.135416666666667	0.999999999999989
CTSA	23.8884316432601	50.5988789465834	26	1.62547798684477	23.4098360655738	0.860899796968069	13	9	0.135416666666667	0.999999999999989
PLTP	32.2011777478078	5.01010287370279	1	0.753133434508992	28	0.996749703071607	13	9	0.135416666666667	0.999999999999989
PCIF1	25.9391998465316	7.23513539444783	52	2.46055996621896	20	0.552146676432805	13	9	0.135416666666667	0.999999999999989
ZNF335	12.0540576040902	29.2762482717727	18	2.02783303772056	24.7058823529412	0.719206931956965	13	9	0.135416666666667	0.999999999999989
NCOA5	12.216441278037	16.5909306313683	52	1.23714820199871	20	0.954273785733626	13	9	0.135416666666667	0.999999999999989
CD40	28.3592059723156	12.6236677804905	1	1.1022971866418	28	0.973553981125378	13	9	0.135416666666667	0.999999999999989
SLC35C2	32.1085714794414	49.7418460022877	28	0.894836766511918	23.1067961165049	0.991160233886114	13	9	0.135416666666667	0.999999999999989
ELMO2	31.770855650137	27.1665542891546	48	2.58839060580858	20.458452722063	0.504914421073124	13	9	0.135416666666667	0.999999999999989
TP53RK	24.0254283896384	54.9219902759486	1	2.47624154458988	28	0.546257602213809	13	9	0.135416666666667	0.999999999999989
SLC2A10	22.9803714611119	41.2569464759025	21	1.91893008881121	24.2033898305085	0.760324861992824	13	9	0.135416666666667	0.999999999999989
EYA2	24.3946082359537	29.2285153712709	45	2.31775648814279	20.8163265306122	0.606706974329343	13	9	0.135416666666667	0.999999999999989
ZMYND8	20.1497802475599	39.29285143309	1	1.68067405920449	28	0.84353156408877	13	9	0.135416666666667	0.999999999999989
NCOA3	23.50927280972	81.9706682123344	1	0.224834133420121	28	0.99999945601066	13	9	0.135416666666667	0.999999999999989
SULF2	16.6711177857968	36.4927360911131	52	0.640166432949346	20	0.998819520137713	13	9	0.135416666666667	0.999999999999989
PREX1	19.8689680163263	11.2621040464123	1	0.793077688749677	28	0.995576021757097	13	9	0.135416666666667	0.999999999999989
ARFGEF2	28.1512141424593	28.7979099742181	33	2.07992056099943	22.3824451410658	0.699157022620621	13	9	0.135416666666667	0.999999999999989
CSE1L	15.5866688266268	65.3339491595953	52	0.699911623953429	20	0.997925123589496	13	9	0.135416666666667	0.999999999999989
STAU1	40.6390138318965	207.383205887263	52	0.85293148981847	20	0.99325329922982	13	9	0.135416666666667	0.999999999999989
DDX27	31.8220056919478	138.141088293364	52	1.30566111984183	20	0.94184546493003	13	9	0.135416666666667	0.999999999999989
ZNFX1	31.947989410286	282.759016737902	46	2.38397700174697	20.695652173913	0.581222065645821	13	9	0.135416666666667	0.999999999999989
ZFAS1	20.686037619208	752.6984129276	16	1.67976236822233	25.0526315789474	0.843825297222664	13	9	0.135416666666667	0.999999999999989
PTGIS	15.8067929164277	59.8683047453475	5	0.441672695924314	27.148288973384	0.999905713095513	13	9	0.135416666666667	0.999999999999989
B4GALT5	19.935438700618	82.0388885781287	18	1.20710703614052	24.7058823529412	0.959156693541144	13	9	0.135416666666667	0.999999999999989
SLC9A8	37.5981476064665	19.9300717392808	3	1.74215726252993	27.5675675675676	0.823228627137613	13	9	0.135416666666667	0.999999999999989
SPATA2	32.4918812888645	5.54227703520649	1	2.34839015062148	28	0.594884794196608	13	9	0.135416666666667	0.999999999999989
RNF114	24.3145329462643	49.077351921952	45	1.63374232169262	20.8163265306122	0.858354488508416	13	9	0.135416666666667	0.999999999999989
SNAI1	6.75440830680987e-05	78.8264758271987	52	0.862374248060383	20	0.992817460778265	13	9	0.135416666666667	0.999999999999989
TMEM189	6.75440830680987e-05	55.5698387534935	52	1.29003015855791	20	0.944839689526907	13	9	0.135416666666667	0.999999999999989
CEBPB	20.4006722361321	146.449629410853	1	1.26094027197099	28	0.950162099115896	13	9	0.135416666666667	0.999999999999989
PTPN1	35.3353348949806	104.956515448694	3	2.20214050849783	27.5675675675676	0.651644636192154	13	9	0.135416666666667	0.999999999999989
FAM65C	47.9999324559169	8.56475213407854	1	0.843064646045573	28	0.993687493808927	13	9	0.135416666666667	0.999999999999989
BCAS4	12.0020641190529	37.1840969531713	16	1.41977708162863	25.0526315789474	0.917163933046845	13	9	0.135416666666667	0.999999999999989
ADNP	15.0602958577515	43.4966563034235	15	2.13483065103174	25.2296819787986	0.677860172895657	13	9	0.135416666666667	0.999999999999989
DPM1	20.6492376947515	41.2421578518838	1	0.933886651820799	28	0.988817243566015	13	9	0.135416666666667	0.999999999999989
MOCS3	33.1403844966026	5.23870088563572	8	2.51230517750288	26.542750929368	0.532808876405835	13	9	0.135416666666667	0.999999999999989
KCNG1	19.5882072897039	2.58754800824786	52	1.2147571092186	20	0.957945807209869	13	9	0.135416666666667	0.999999999999989
ATP9A	24.3145996726714	120.69922190526	1	1.34924065398509	28	0.933002731666698	13	9	0.135416666666667	0.999999999999989
ZFP64	33.8590287855708	29.6422344899358	2	1.46216804032321	27.7821011673152	0.90675877514796	13	9	0.135416666666667	0.999999999999989
TSHZ2	47.9999324559169	106.083773916259	1	0.964107374542141	28	0.986720765457057	13	9	0.135416666666667	0.999999999999989
ZNF217	23.860853333139	22.2257577003547	1	1.73050653581083	28	0.827148143533066	13	9	0.135416666666667	0.999999999999989
PFDN4	24.2210350660664	64.0439274213373	1	0.90359793762664	28	0.990668886739657	13	9	0.135416666666667	0.999999999999989
DOK5	4.1488662594007	20.1487153993203	1	0.384741297439795	28	0.999965430942902	13	9	0.135416666666667	0.999999999999989
FAM210B	32.0780733514579	164.906002308174	50	0.379703506786442	20.2266288951841	0.999968639024054	13	9	0.135416666666667	0.999999999999989
AURKA	15.0366515246166	30.1174782935489	1	1.27589466930407	28	0.947466590541427	13	9	0.135416666666667	0.999999999999989
CSTF1	14.7767362780948	12.5602024382669	44	1.74049896504984	20.9384164222874	0.823788483390094	13	9	0.135416666666667	0.999999999999989
RTFDC1	41.4405068734372	158.983244572871	1	1.40395064722699	28	0.920879812795227	13	9	0.135416666666667	0.999999999999989
TFAP2C	8.60178398760246	33.2229169553119	10	1.60518116225653	26.1538461538462	0.867065025680885	13	9	0.135416666666667	0.999999999999989
RAE1	36.9837540995876	84.8183990921971	1	0.94947125688434	28	0.987768172368059	13	9	0.135416666666667	0.999999999999989
RBM38	23.7969970431816	15.9090792380154	52	3.34738973104752	20	0.275509548489998	13	9	0.135416666666667	0.999999999999989
PMEPA1	6.75440830680987e-05	108.391058977821	1	0.55387620633641	28	0.99954491219621	13	9	0.135416666666667	0.999999999999989
RAB22A	19.9678228910859	65.9508793648367	1	1.30912033316355	28	0.941170143569535	13	9	0.135416666666667	0.999999999999989
VAPB	9.94430579460916	73.4676325414137	19	1.30727593755313	24.5360824742268	0.94153078559915	13	9	0.135416666666667	0.999999999999989
APCDD1L	1.99915777787065	27.3702598473925	1	0.858735873019039	28	0.992987779866702	13	9	0.135416666666667	0.999999999999989
STX16	24.0142359379025	103.685481580499	52	1.26968017739445	20	0.948597174387517	13	9	0.135416666666667	0.999999999999989
GNAS	19.7205388019575	704.89529245284	1	1.63272124925823	28	0.858670046180232	13	9	0.135416666666667	0.999999999999989
NELFCD	38.6989635710689	35.4290014831096	1	0.500402500829738	28	0.99977268820731	13	9	0.135416666666667	0.999999999999989
CTSZ	21.5956911602045	112.361804561746	1	0.979485218081123	28	0.985553430006803	13	9	0.135416666666667	0.999999999999989
TUBB1	21.4375455280436	0.887772407576147	52	1.45347032605421	20	0.908946782756362	13	9	0.135416666666667	0.999999999999989
ATP5E	20.2927963944299	124.912879613718	1	1.27491741738364	28	0.947645362296155	13	9	0.135416666666667	0.999999999999989
SLMO2	6.75440830680987e-05	16.439275152685	1	0.619826852353669	28	0.999041792094649	13	9	0.135416666666667	0.999999999999989
PHACTR3	6.15022343834066	5.34290113734428	52	1.28005056886674	20	0.946702239759592	13	9	0.135416666666667	0.999999999999989
FAM217B	19.7600881629605	27.6586840364586	19	1.42139855552889	24.5360824742268	0.916777998233061	13	9	0.135416666666667	0.999999999999989
PPP1R3D	19.900094655885	8.83539726866725	52	0.960985390893258	20	0.98694932969228	13	9	0.135416666666667	0.999999999999989
CDH4	6.75440830680987e-05	21.8706006606273	9	1.29882663837107	26.3468634686347	0.943166209691554	13	9	0.135416666666667	0.999999999999989
TAF4	19.964201447732	7.62810427219579	1	1.79215513377462	28	0.806055255762163	13	9	0.135416666666667	0.999999999999989
LSM14B	23.6252642276112	52.429165844699	10	0.988279912582126	26.1538461538462	0.984854284797504	13	9	0.135416666666667	0.999999999999989
PSMA7	27.8622936495416	315.822354766698	1	1.25882824031923	28	0.950535870044184	13	9	0.135416666666667	0.999999999999989
SS18L1	18.947200813883	7.92227298965806	1	1.87766731755837	28	0.775509622201671	13	9	0.135416666666667	0.999999999999989
MTG2	29.3570320285754	20.8944002405969	39	0.283252608883807	21.570996978852	0.999996618919864	13	9	0.135416666666667	0.999999999999989
OSBPL2	32.4703642547379	56.8774447285548	11	2.71485447787672	25.9636363636364	0.460211330469129	13	9	0.135416666666667	0.999999999999989
ADRM1	28.2121463957951	137.57400194018	37	1.69253114804433	21.8348623853211	0.839691251941143	13	9	0.135416666666667	0.999999999999989
RPS21	39.5085747702728	1959.11970417441	1	0.582883423722566	28	0.999359870103869	13	9	0.135416666666667	0.999999999999989
CABLES2	21.663680715155	5.99187701337025	1	0.526489498802132	28	0.999677436370964	13	9	0.135416666666667	0.999999999999989
MRGBP	32.0469319197839	29.512789765754	21	1.2025195004654	24.2033898305085	0.959872200091798	13	9	0.135416666666667	0.999999999999989
OGFR	41.0134057456106	55.7371530098347	52	1.23089337100668	20	0.955318778752861	13	9	0.135416666666667	0.999999999999989
TCFL5	36.4702548964347	20.3478804354614	1	1.28463598252225	28	0.945851190328663	13	9	0.135416666666667	0.999999999999989
DIDO1	47.9999324559169	27.6800919379968	51	1.59442673113508	20.112676056338	0.870281218835295	13	9	0.135416666666667	0.999999999999989
GID8	24.2545262182674	139.961264258087	52	2.18894335066235	20	0.656788103526882	13	9	0.135416666666667	0.999999999999989
SLC17A9	19.3871821590636	22.865042587059	50	1.03469929824523	20.2266288951841	0.980768300799154	13	9	0.135416666666667	0.999999999999989
YTHDF1	24.187404370976	55.6799334852296	1	1.95452382693262	28	0.74703402234635	13	9	0.135416666666667	0.999999999999989
ARFGAP1	33.2066261154937	111.735624003795	1	1.72475062672948	28	0.829072456731386	13	9	0.135416666666667	0.999999999999989
PPDPF	25.9556342201617	542.966227272142	35	2.23720292412807	22.1052631578947	0.637983859836301	13	9	0.135416666666667	0.999999999999989
HELZ2	32.1875832867	23.1680965335131	26	0.557384390622634	23.4098360655738	0.999525157510416	13	9	0.135416666666667	0.999999999999989
GMEB2	39.2866385118656	29.0727943735106	52	1.09474444048587	20	0.974437833997387	13	9	0.135416666666667	0.999999999999989
LOC100505771	32.4356885555975	4.84377773974321	1	1.74671790521801	28	0.821685573316372	13	9	0.135416666666667	0.999999999999989
STMN3	20.8865237747939	10.4071189885589	51	1.63898672614561	20.112676056338	0.856728963986113	13	9	0.135416666666667	0.999999999999989
ARFRP1	35.2579176523477	56.5290904863259	3	3.17618110416227	27.5675675675676	0.318711930110867	13	9	0.135416666666667	0.999999999999989
ZGPAT	41.2756279229424	27.8880430236354	1	1.2816683100665	28	0.946402910814019	13	9	0.135416666666667	0.999999999999989
SLC2A4RG	12.5400771380006	144.860896972003	1	1.90676320309552	28	0.764828717275369	13	9	0.135416666666667	0.999999999999989
TPD52L2	6.75440830680987e-05	384.193392258078	52	1.76020694014132	20	0.817093433705342	13	9	0.135416666666667	0.999999999999989
DNAJC5	32.1734307642133	174.091791508191	21	1.79531513755907	24.2033898305085	0.804951579254594	13	9	0.135416666666667	0.999999999999989
UCKL1	19.9995042633888	13.8699075815261	18	1.7501837709475	24.7058823529412	0.820509676109838	13	9	0.135416666666667	0.999999999999989
ZNF512B	36.1396246360113	16.3964742233153	47	2.60522066171032	20.5763688760807	0.498839843570119	13	9	0.135416666666667	0.999999999999989
SAMD10	20.3633187828868	5.45745112134167	1	0.872399709331644	28	0.992332387593652	13	9	0.135416666666667	0.999999999999989
PRPF6	32.2105798928962	294.032145778873	45	1.8948675221037	20.8163265306122	0.769211264351051	13	9	0.135416666666667	0.999999999999989
TCEA2	32.0852642366533	34.6629458641605	52	1.61470900129729	20	0.864186272247483	13	9	0.135416666666667	0.999999999999989
RGS19	17.8149656102571	6.20380226382561	1	1.01034190989856	28	0.982996692427947	13	9	0.135416666666667	0.999999999999989
PCMTD2	24.0716651585392	30.3730427886912	1	2.9837780190789	28	0.373331743989976	13	9	0.135416666666667	0.999999999999989
LOC102724023	25.5741572729837	28.5336581406141	1	1.29926050853775	28	0.943082898896111	13	9	0.135416666666667	0.999999999999989
HSPA13	23.3579379251618	26.3641071760494	50	2.68571474352211	20.2266288951841	0.470312267379188	13	9	0.135416666666667	0.999999999999989
NRIP1	37.2905771664986	26.4827878089066	52	0.469995317055255	20	0.999853368505887	13	9	0.135416666666667	0.999999999999989
USP25	16.0115946720296	24.3551183072933	21	4.02541848748183	24.2033898305085	0.149691130413789	13	9	0.135416666666667	0.999999999999989
BTG3	16.9521936341877	25.2636253261699	52	1.43417366167949	20	0.913703546377972	13	9	0.135416666666667	0.999999999999989
C21orf91	20.5487141532242	9.91143771619933	42	1.95768467351761	21.186943620178	0.745846028711376	13	9	0.135416666666667	0.999999999999989
MRPL39	15.9595717820743	9.46257797141376	48	1.69374974406065	20.458452722063	0.839294468707652	13	9	0.135416666666667	0.999999999999989
JAM2	28.2343813447096	61.7897075982324	1	0.776425729307189	28	0.996098778065406	13	9	0.135416666666667	0.999999999999989
ATP5J	16.1503844860767	150.755464122623	52	2.8512479882201	20	0.414666581947882	13	9	0.135416666666667	0.999999999999989
GABPA	18.773953268969	15.3705435688001	34	1.79956989763899	22.2429906542056	0.803462275458737	13	9	0.135416666666667	0.999999999999989
APP	24.3842684492846	700.595681209603	1	2.12999675087379	28	0.679739586921855	13	9	0.135416666666667	0.999999999999989
ADAMTS1	24.368159376227	417.689458372452	1	2.49540640424763	28	0.539093779120839	13	9	0.135416666666667	0.999999999999989
ADAMTS5	47.9999491941868	263.171662529663	52	0.539222112011876	20	0.999620394006917	13	9	0.135416666666667	0.999999999999989
N6AMT1	36.1538476397267	7.25425856179219	1	1.24472877728307	28	0.952987260811637	13	9	0.135416666666667	0.999999999999989
LTN1	36.5728012389282	34.7751997567211	52	2.12425679969112	20	0.681970337064603	13	9	0.135416666666667	0.999999999999989
RWDD2B	38.5966281891033	46.5834105525368	6	1.26052282126446	26.9433962264151	0.950236112023092	13	9	0.135416666666667	0.999999999999989
USP16	28.1961805684078	101.745233484799	39	1.28766679259846	21.570996978852	0.945284237919585	13	9	0.135416666666667	0.999999999999989
CCT8	27.6762017552238	148.250609251619	1	1.41869690800681	28	0.917420492507609	13	9	0.135416666666667	0.999999999999989
MAP3K7CL	9.25652614940222	10.6957737394619	30	0.784747201325723	22.8115015974441	0.995843755489875	13	9	0.135416666666667	0.999999999999989
BACH1	19.8906159079548	10.6496251549442	1	0.906092055407871	28	0.990525458293436	13	9	0.135416666666667	0.999999999999989
TIAM1	6.75440830680987e-05	6.76392795914129	10	0.322453288056822	26.1538461538462	0.999990817907583	13	9	0.135416666666667	0.999999999999989
SOD1	26.9350258688014	383.305075644274	1	1.9045766668666	28	0.765635849009832	13	9	0.135416666666667	0.999999999999989
SCAF4	37.9205549954265	9.97341027903579	52	0.166485539478671	20	0.999999953060894	13	9	0.135416666666667	0.999999999999989
HUNK	24.0281308203135	19.3085056952082	52	2.30358387087696	20	0.612192585517706	13	9	0.135416666666667	0.999999999999989
MIS18A	6.75440830680987e-05	20.6590657224455	1	0.92952875431967	28	0.989098662387815	13	9	0.135416666666667	0.999999999999989
URB1	31.9184850895394	13.3440688898524	12	0.920533450075553	25.7761732851986	0.989663397187548	13	9	0.135416666666667	0.999999999999989
C21orf59	25.7175787908628	36.6203117522236	1	2.13268016684242	28	0.678696363416546	13	9	0.135416666666667	0.999999999999989
SYNJ1	11.3023780832601	14.4400338262219	1	0.473815939017399	28	0.999844764573647	13	9	0.135416666666667	0.999999999999989
PAXBP1	16.4062690415934	5.92604472544427	1	1.3852028900158	28	0.925160948356444	13	9	0.135416666666667	0.999999999999989
IFNAR2	12.1692637786334	10.611708523499	1	1.78214511460276	28	0.809537533475517	13	9	0.135416666666667	0.999999999999989
IL10RB-AS1	12.2287982939512	5.56032835571046	4	1.89254993548751	27.3563218390805	0.770062611673844	13	9	0.135416666666667	0.999999999999989
IL10RB	29.3105406852888	132.663239304032	1	1.29209715955981	28	0.944449127372871	13	9	0.135416666666667	0.999999999999989
IFNAR1	25.1088344836852	80.0262011884702	33	0.894123276866477	22.3824451410658	0.991199400831646	13	9	0.135416666666667	0.999999999999989
IFNGR2	6.99336367094952e-05	130.991361001004	1	0.215623293059628	28	0.999999611463301	13	9	0.135416666666667	0.999999999999989
TMEM50B	27.5320760868893	45.4188524943688	1	1.07717537616819	28	0.976416914210764	13	9	0.135416666666667	0.999999999999989
GART	6.75440830680987e-05	41.2850166363705	1	0.211827352343689	28	0.999999663361512	13	9	0.135416666666667	0.999999999999989
SON	26.8297180952693	291.383498747658	1	0.755217741557436	28	0.996695093718349	13	9	0.135416666666667	0.999999999999989
DONSON	28.9263276051269	14.2940008063373	12	2.13588575343068	25.7761732851986	0.677449860410781	13	9	0.135416666666667	0.999999999999989
CRYZL1	20.1729345848494	10.0272718784902	1	0.686842676482164	28	0.998155275164852	13	9	0.135416666666667	0.999999999999989
ITSN1	31.2446968203985	117.267063893171	52	1.83982281890987	20	0.789194645579838	13	9	0.135416666666667	0.999999999999989
ATP5O	36.4171427656465	260.35455842976	23	2.57050766540339	23.8795986622074	0.511408326588761	13	9	0.135416666666667	0.999999999999989
MRPS6	47.9999324559169	79.5692734487925	52	0.724889329223762	20	0.997423787731355	13	9	0.135416666666667	0.999999999999989
SLC5A3	47.563530263559	43.4094888552333	5	0.764573235051458	27.148288973384	0.996441300929136	13	9	0.135416666666667	0.999999999999989
SMIM11	46.2556421096301	10.7565717179547	5	0.788585415038315	27.148288973384	0.995721966915869	13	9	0.135416666666667	0.999999999999989
RCAN1	6.75440830680987e-05	128.236360822906	52	0.680085320086306	20	0.998266195624459	13	9	0.135416666666667	0.999999999999989
RUNX1	39.328995692201	75.5397855396494	1	1.81226876355781	28	0.798995353358183	13	9	0.135416666666667	0.999999999999989
AP000688.8	24.1237952530152	17.3703154799049	1	1.01634249077038	28	0.982465262948277	13	9	0.135416666666667	0.999999999999989
SETD4	15.6658100150843	13.2169554337567	52	2.50618761391602	20	0.535080554630503	13	9	0.135416666666667	0.999999999999989
CBR1	19.9725388369087	86.1917215112433	1	1.1955340149817	28	0.960946443896396	13	9	0.135416666666667	0.999999999999989
CBR3	27.8790621380608	12.986004924051	37	1.62014642669927	21.8348623853211	0.862531187201435	13	9	0.135416666666667	0.999999999999989
DOPEY2	13.1217675313049	6.02065633699441	52	1.12841896453896	20	0.970341188727484	13	9	0.135416666666667	0.999999999999989
MORC3	23.4378032304571	22.671877741813	52	1.5827313588345	20	0.873738265439238	13	9	0.135416666666667	0.999999999999989
SIM2	25.1366555971926	12.6001408506686	1	1.22536245412762	28	0.956230392610569	13	9	0.135416666666667	0.999999999999989
HLCS	11.0191330850669	18.3553750584509	1	1.54422320689901	28	0.884814002151972	13	9	0.135416666666667	0.999999999999989
PIGP	24.3717552504084	10.2800856431556	39	1.45111809125019	21.570996978852	0.909533841162026	13	9	0.135416666666667	0.999999999999989
TTC3	8.95492000494743	525.893216259071	30	0.953708013111771	22.8115015974441	0.987471253199861	13	9	0.135416666666667	0.999999999999989
DSCR3	20.2422861329893	29.7812062866057	7	2.19799092697844	26.7415730337079	0.65326190348035	13	9	0.135416666666667	0.999999999999989
DYRK1A	20.5698150675748	44.8787098672692	1	0.801979488201987	28	0.995275759328381	13	9	0.135416666666667	0.999999999999989
ETS2	8.45621171514978	25.0999966620465	52	1.19498200766942	20	0.961030548560843	13	9	0.135416666666667	0.999999999999989
PSMG1	15.8534293007332	31.8175307697886	52	1.13219008363716	20	0.969857159311404	13	9	0.135416666666667	0.999999999999989
BRWD1	25.6271434132295	50.8245634565085	1	1.20888207386337	28	0.958877708854072	13	9	0.135416666666667	0.999999999999989
HMGN1	20.0181912158691	212.193579976487	27	1.46465319219843	23.257328990228	0.906128629023468	13	9	0.135416666666667	0.999999999999989
WRB	20.2990463589472	35.9767902286012	5	2.07848225453226	27.148288973384	0.699712995256668	13	9	0.135416666666667	0.999999999999989
BACE2	31.6991457163366	66.4113048234012	35	2.37136707829391	22.1052631578947	0.586053722394875	13	9	0.135416666666667	0.999999999999989
MX2	47.9999542289517	5.82929591904931	14	0.839861702988363	25.4092526690391	0.993823878451869	13	9	0.135416666666667	0.999999999999989
MX1	23.7334811962704	2.9565598808119	7	0.565310415440853	26.7415730337079	0.999477975523013	13	9	0.135416666666667	0.999999999999989
PRDM15	38.2629657563899	6.29499981252935	1	0.334239909581336	28	0.999987936077516	13	9	0.135416666666667	0.999999999999989
C2CD2	28.1215212180642	27.9652214102715	1	1.80728379699981	28	0.800752724119613	13	9	0.135416666666667	0.999999999999989
ZBTB21	15.9728828737247	3.8488570621534	23	0.941722247200574	23.8795986622074	0.988298200833404	13	9	0.135416666666667	0.999999999999989
WDR4	29.0350330172284	14.5360009770496	1	1.40194848582983	28	0.921343275591404	13	9	0.135416666666667	0.999999999999989
NDUFV3	31.302636653967	53.705312844015	1	1.57414215270729	28	0.876249862166375	13	9	0.135416666666667	0.999999999999989
PKNOX1	6.75440830680987e-05	23.050072827216	52	1.2297105181637	20	0.955514718744876	13	9	0.135416666666667	0.999999999999989
RRP1B	24.3207702044666	46.304538199315	50	2.54701036980233	20.2266288951841	0.520000521474628	13	9	0.135416666666667	0.999999999999989
PDXK	32.1041606192296	172.858996785388	16	2.77428865689875	25.0526315789474	0.44000512863862	13	9	0.135416666666667	0.999999999999989
CSTB	19.1396250844853	317.421675963838	38	1.33324437293572	21.7021276595745	0.936332948771528	13	9	0.135416666666667	0.999999999999989
RRP1	27.7389540544595	31.6301340652979	1	2.1210903020954	28	0.683200485903712	13	9	0.135416666666667	0.999999999999989
AGPAT3	32.5093669208667	161.1525396888	42	1.37215163791659	21.186943620178	0.92806339418857	13	9	0.135416666666667	0.999999999999989
TRAPPC10	28.1137639585099	5.72710264365484	50	2.58356788293383	20.2266288951841	0.506661776227952	13	9	0.135416666666667	0.999999999999989
C21orf33	16.0966309717309	0.260029125925697	52	2.21931962442638	20	0.644949947052921	13	9	0.135416666666667	0.999999999999989
PFKL	32.425773375272	93.843458262525	18	3.88369644973526	24.7058823529412	0.170641808329669	13	9	0.135416666666667	0.999999999999989
C21orf2	47.9999324559169	55.9307397900803	52	1.24458326074489	20	0.953012163860336	13	9	0.135416666666667	0.999999999999989
LRRC3DN	15.0061146047648	5.72059345546201	52	1.46228624564795	20	0.906728852482365	13	9	0.135416666666667	0.999999999999989
UBE2G2	32.3811149850666	199.233532348558	52	0.891256180943028	20	0.991355516110921	13	9	0.135416666666667	0.999999999999989
SUMO3	37.2209066293346	498.576343264926	1	1.8982404407148	28	0.767970785408307	13	9	0.135416666666667	0.999999999999989
PTTG1IP	32.2507248211697	591.197342145093	42	1.25219375650539	21.186943620178	0.951698859681303	13	9	0.135416666666667	0.999999999999989
ITGB2	28.9465869661461	65.9453867891302	1	0.0319690678828553	28	0.99999999999997	13	9	0.135416666666667	0.999999999999989
FAM207A	32.2363916619335	57.7331737193073	10	1.59488524289614	26.1538461538462	0.870144822197737	13	9	0.135416666666667	0.999999999999989
SSR4P1	47.9999324559169	11.8891676897894	1	1.4483546053679	28	0.910220986928469	13	9	0.135416666666667	0.999999999999989
ADARB1	47.999923148765	130.623533269516	52	0.671811272226654	20	0.998394843907738	13	9	0.135416666666667	0.999999999999989
POFUT2	3.38054642222171	67.4717375781438	52	0.272802830473831	20	0.999997478800562	13	9	0.135416666666667	0.999999999999989
LOC642852	20.847459238779	27.6148311991469	1	0.251232853046101	28	0.99999868183068	13	9	0.135416666666667	0.999999999999989
COL18A1	42.4231396064085	18.7639907518381	1	0.412649800463969	28	0.999942260174147	13	9	0.135416666666667	0.999999999999989
SLC19A1	12.9096526251621	9.99902562229519	1	0.831449158048102	28	0.994171666948083	13	9	0.135416666666667	0.999999999999989
PCBP3	37.0548244469342	21.896068395437	28	0.601197278174201	23.1067961165049	0.999214934725127	13	9	0.135416666666667	0.999999999999989
COL6A1	41.0255539782419	2725.37047475956	4	2.6243611050882	27.3563218390805	0.491976223735482	13	9	0.135416666666667	0.999999999999989
COL6A2	16.1508433022996	744.881303104817	18	1.58556222465216	24.7058823529412	0.872905397789684	13	9	0.135416666666667	0.999999999999989
SPATC1L	20.1741891223106	8.20891693830536	24	1.92063303207775	23.7209302325581	0.759692807619004	13	9	0.135416666666667	0.999999999999989
MCM3AP	13.4185088468716	16.7411168313445	46	1.20574223951129	20.695652173913	0.959370389180436	13	9	0.135416666666667	0.999999999999989
YBEY	12.6009243057601	14.5881945282176	1	3.83202306470215	28	0.178920215368285	13	9	0.135416666666667	0.999999999999989
C21orf58	32.240985765133	7.55210757943034	44	3.67241741234745	20.9384164222874	0.206809184373362	13	9	0.135416666666667	0.999999999999989
PCNT	32.526273650349	40.444540252458	28	1.80955974482272	23.1067961165049	0.799950989944694	13	9	0.135416666666667	0.999999999999989
DIP2A	16.1817114055139	29.3468564527032	45	2.43005435465043	20.8163265306122	0.563668875477181	13	9	0.135416666666667	0.999999999999989
PRMT2	32.4491118972105	553.481953492628	33	2.75812021442834	22.3824451410658	0.445448250883656	13	9	0.135416666666667	0.999999999999989
IL17RA	32.195585165294	53.8445389759469	52	1.6492345126619	20	0.853529802135495	13	9	0.135416666666667	0.999999999999989
CECR5	22.7221144320969	47.6917199749589	41	2.15268100585793	21.3134328358209	0.670914641454662	13	9	0.135416666666667	0.999999999999989
CECR1	22.6583252131175	9.63494139395527	5	3.45614538954919	27.148288973384	0.25064051456371	13	9	0.135416666666667	0.999999999999989
ATP6V1E1	32.3164419791806	261.210032665951	3	2.34168330469173	27.5675675675676	0.597468670714583	13	9	0.135416666666667	0.999999999999989
BCL2L13	26.5002239808188	61.1305857352642	52	0.852018829602237	20	0.993294362371784	13	9	0.135416666666667	0.999999999999989
BID	34.9357898205706	22.801930472248	31	1.76590656159322	22.6666666666667	0.81514062823711	13	9	0.135416666666667	0.999999999999989
MICAL3	23.8486236415766	12.0187171617349	52	1.53340944883705	20	0.887837356917873	13	9	0.135416666666667	0.999999999999989
PEX26	29.7116074422467	92.6472099121871	20	3.55288050734874	24.3686006825939	0.230136335001158	13	9	0.135416666666667	0.999999999999989
DGCR2	35.9562160484481	88.2660438465989	6	0.887018667939764	26.9433962264151	0.991582540460568	13	9	0.135416666666667	0.999999999999989
DGCR14	38.4132789002887	16.0379655644348	3	1.93062290836018	27.5675675675676	0.755977016825524	13	9	0.135416666666667	0.999999999999989
SLC25A1	6.75440830680987e-05	62.4669786655134	52	1.54263798361826	20	0.885259627917804	13	9	0.135416666666667	0.999999999999989
CLTCL1	14.4780844305191	5.80399944918809	1	2.62453856738187	28	0.491912814546458	13	9	0.135416666666667	0.999999999999989
HIRA	23.8936291952099	5.02838944196835	52	2.49720566009237	20	0.538423164246185	13	9	0.135416666666667	0.999999999999989
MRPL40	28.7886139953299	58.5086695364274	49	2.00666252103531	20.3418803418803	0.727296990961332	13	9	0.135416666666667	0.999999999999989
C22orf39	47.9999324559169	50.8397565861169	21	1.63892154506752	24.2033898305085	0.856749215924852	13	9	0.135416666666667	0.999999999999989
UFD1L	21.7194832359554	72.7546985772429	1	1.20559682492306	28	0.959393116204323	13	9	0.135416666666667	0.999999999999989
TBX1	45.572718591373	44.291569140182	1	1.31929007714252	28	0.939158168605525	13	9	0.135416666666667	0.999999999999989
GNB1L	6.75440830680987e-05	9.92299691559257	46	0.695084605982095	20.695652173913	0.998012587054659	13	9	0.135416666666667	0.999999999999989
C22orf29	32.5791543600036	31.7283582614205	28	1.97750418534942	23.1067961165049	0.738370622239118	13	9	0.135416666666667	0.999999999999989
TXNRD2	24.031976576849	23.2230735292785	1	0.962179261017889	28	0.986862257197225	13	9	0.135416666666667	0.999999999999989
COMT	19.7822923719665	273.723408567406	33	1.93775340654776	22.3824451410658	0.753316628104863	13	9	0.135416666666667	0.999999999999989
ARVCF	19.5395295793621	8.02647708419627	25	0.990535203475124	23.5643564356436	0.984671242247118	13	9	0.135416666666667	0.999999999999989
TANGO2	32.3127672300435	15.4270899851149	19	1.45915943075319	24.5360824742268	0.907518695210893	13	9	0.135416666666667	0.999999999999989
DGCR8	34.2193116477021	23.2887266073879	1	1.25272433096398	28	0.95160647370621	13	9	0.135416666666667	0.999999999999989
TRMT2A	41.0552332014087	31.937465808185	1	1.07430398399155	28	0.976730236805664	13	9	0.135416666666667	0.999999999999989
RANBP1	6.75440830680987e-05	43.6247761997488	1	0.444686533025802	28	0.999901013532547	13	9	0.135416666666667	0.999999999999989
ZDHHC8	19.8956322256434	41.0804117903863	40	1.88259331829246	21.4414414414414	0.773710602728148	13	9	0.135416666666667	0.999999999999989
DGCR6L	24.3863625735224	52.5774306194116	52	1.25428409891598	20	0.951334255056142	13	9	0.135416666666667	0.999999999999989
ZNF74	47.9999324559169	4.58601558654424	1	1.76997266330234	28	0.813743060240221	13	9	0.135416666666667	0.999999999999989
SCARF2	19.3277290605277	61.7509050870863	43	1.39293699437481	21.0619469026549	0.923410759608855	13	9	0.135416666666667	0.999999999999989
KLHL22	31.8520352722723	83.289939625001	36	0.866583738316565	21.9692307692308	0.992616625559084	13	9	0.135416666666667	0.999999999999989
MED15	1.89880129079702	50.8227765820621	52	0.230478018361226	20	0.999999336434271	13	9	0.135416666666667	0.999999999999989
PI4KA	47.1630963214543	35.6128319193058	5	0.816925328158237	27.148288973384	0.994737488395198	13	9	0.135416666666667	0.999999999999989
SNAP29	16.3082421671923	52.5555253513751	1	1.37728848527188	28	0.926928678419118	13	9	0.135416666666667	0.999999999999989
CRKL	30.7786530237275	20.5183396626164	1	1.9700056522288	28	0.741204083506755	13	9	0.135416666666667	0.999999999999989
LZTR1	14.5743739062256	35.8886939641117	1	0.408681329696194	28	0.999946181668325	13	9	0.135416666666667	0.999999999999989
THAP7	32.5930124574477	40.8035002613165	46	4.1962964791649	20.695652173913	0.127585581947937	13	9	0.135416666666667	0.999999999999989
THAP7-AS1	32.009438332298	7.60773382294462	39	2.71776989101553	21.570996978852	0.459207642571476	13	9	0.135416666666667	0.999999999999989
P2RX6	44.1957481337084	2.4119770577009	36	1.70058459042768	21.9692307692308	0.837061832762857	13	9	0.135416666666667	0.999999999999989
HIC2	35.1542168745213	23.3392030846338	28	1.16063493065522	23.1067961165049	0.966039328350544	13	9	0.135416666666667	0.999999999999989
UBE2L3	25.5045903844887	90.9275461899882	52	1.37029409478938	20	0.928471267715269	13	9	0.135416666666667	0.999999999999989
YDJC	8.44574320247311	31.973795078604	4	1.10741204765654	27.3563218390805	0.972944010617159	13	9	0.135416666666667	0.999999999999989
SDF2L1	27.207081380619	41.2637410430714	6	1.78019549108294	26.9433962264151	0.810213282872505	13	9	0.135416666666667	0.999999999999989
YPEL1	24.2594878283872	10.9556962760793	52	2.67235885416689	20	0.474983201809794	13	9	0.135416666666667	0.999999999999989
MAPK1	19.8123989838009	61.391545598508	41	2.94014959102376	21.3134328358209	0.386610134006578	13	9	0.135416666666667	0.999999999999989
PPM1F	38.8302188794888	45.3945441790506	1	0.7987645940444	28	0.995385915226601	13	9	0.135416666666667	0.999999999999989
BMS1P20	7.69142982840692	44.4686636736529	34	0.570310104650595	22.2429906542056	0.999446323218172	13	9	0.135416666666667	0.999999999999989
RAB36	28.387141427177	5.15065321283771	40	0.965475116753446	21.4414414414414	0.98661974332684	13	9	0.135416666666667	0.999999999999989
BCR	31.2848293139989	15.603697644278	52	1.59101374003216	20	0.871294462393536	13	9	0.135416666666667	0.999999999999989
CHCHD10	24.0636115197326	67.0760018823122	1	2.24330686372698	28	0.635607320631165	13	9	0.135416666666667	0.999999999999989
MMP11	31.4569479854184	3.82456697061302	17	1.22465072256084	24.8780487804878	0.956346854670798	13	9	0.135416666666667	0.999999999999989
SMARCB1	32.7587008742459	29.9141454401224	26	1.16112007837011	23.4098360655738	0.965971636035839	13	9	0.135416666666667	0.999999999999989
SLC2A11	47.999952297186	25.3434347146838	14	0.26278831563432	25.4092526690391	0.999998120159753	13	9	0.135416666666667	0.999999999999989
CABIN1	16.9863843214709	54.2599609767168	8	0.418747658202904	26.542750929368	0.999935772897219	13	9	0.135416666666667	0.999999999999989
GGT5	22.45208124289	4.61698580652974	1	1.60093941294516	28	0.868337781217043	13	9	0.135416666666667	0.999999999999989
SPECC1L	6.75440830680987e-05	67.3008016104657	52	0.682539640238372	20	0.998226527933108	13	9	0.135416666666667	0.999999999999989
GUCD1	12.067427806823	78.0755425677303	1	2.55378640745763	28	0.517515954728387	13	9	0.135416666666667	0.999999999999989
SNRPD3	19.4439307611849	132.557495710975	51	1.34513992174205	20.112676056338	0.9338657550984	13	9	0.135416666666667	0.999999999999989
FAM211B	47.7886133328352	14.4534613363106	52	1.3116153242399	20	0.94068020990298	13	9	0.135416666666667	0.999999999999989
CRYBB2P1	23.9960311286443	32.2872387750664	23	1.34765091319538	23.8795986622074	0.933338062461913	13	9	0.135416666666667	0.999999999999989
ASPHD2	12.3277029822946	9.89980793507159	22	0.101306208086296	24.040404040404	0.999999999284828	13	9	0.135416666666667	0.999999999999989
HPS4	19.7160528565453	24.3893712304157	1	1.07025450455602	28	0.977167318855722	13	9	0.135416666666667	0.999999999999989
SRRD	20.1182369964185	7.37482066334134	1	1.02219401229357	28	0.981936055459435	13	9	0.135416666666667	0.999999999999989
TFIP11	32.5414640920493	68.3512122449877	24	2.42702042874736	23.7209302325581	0.564819343081657	13	9	0.135416666666667	0.999999999999989
TPST2	19.1708508930747	17.7882629718907	46	0.377345839014895	20.695652173913	0.999970052412586	13	9	0.135416666666667	0.999999999999989
MN1	6.75440830680987e-05	60.3554789454784	52	1.64240527614486	20	0.855665097869709	13	9	0.135416666666667	0.999999999999989
PITPNB	19.9600529685994	89.9101701700552	49	2.49061877345048	20.3418803418803	0.540879862591187	13	9	0.135416666666667	0.999999999999989
TTC28-AS1	20.8667783857628	7.44619567436934	1	2.39933150710525	28	0.57535426732503	13	9	0.135416666666667	0.999999999999989
TTC28	13.4500049815678	38.3037252853166	52	1.30653508347143	20	0.941675280059615	13	9	0.135416666666667	0.999999999999989
CHEK2	24.075238902015	13.0182936424528	1	0.565208253243409	28	0.999478606774023	13	9	0.135416666666667	0.999999999999989
HSCB	20.1366185242874	32.7628912391626	1	1.07451006599654	28	0.976707843472612	13	9	0.135416666666667	0.999999999999989
CCDC117	23.4244225784437	46.7936401477443	1	1.14576265171756	28	0.968072387068199	13	9	0.135416666666667	0.999999999999989
XBP1	7.05245317168513e-05	168.438045068007	1	0.64563483314699	28	0.998753318969132	13	9	0.135416666666667	0.999999999999989
ZNRF3	23.9384099915187	2.5232311113283	31	1.92180545519169	22.6666666666667	0.759257424182415	13	9	0.135416666666667	0.999999999999989
KREMEN1	23.8219979199191	11.5997731641041	22	2.49438112133887	24.040404040404	0.53947607221346	13	9	0.135416666666667	0.999999999999989
RHBDD3	8.52679296697104	36.7592552308362	52	0.887130366595927	20	0.991576612691752	13	9	0.135416666666667	0.999999999999989
EWSR1	6.75440830680987e-05	92.4197400640247	39	0.955746100734378	21.570996978852	0.987326608682308	13	9	0.135416666666667	0.999999999999989
GAS2L1	32.4877051688558	59.6844595189304	2	2.09841087924157	27.7821011673152	0.692000038434503	13	9	0.135416666666667	0.999999999999989
AP1B1	35.6802767974261	129.667538679432	1	3.60450674797896	28	0.219795216954228	13	9	0.135416666666667	0.999999999999989
THOC5	31.9707178096854	31.3646086464722	51	0.382910432781684	20.112676056338	0.999966627184236	13	9	0.135416666666667	0.999999999999989
NIPSNAP1	15.665315477918	25.0764683674197	20	1.32303935585315	24.3686006825939	0.938406407435944	13	9	0.135416666666667	0.999999999999989
NF2	6.75440830680987e-05	75.3562229613146	52	0.764254977250516	20	0.996450171042286	13	9	0.135416666666667	0.999999999999989
UQCR10	15.9758292389006	94.0682027835516	22	0.644553604582629	24.040404040404	0.998766635087918	13	9	0.135416666666667	0.999999999999989
ASCC2	28.7182865838585	20.4199454548623	2	1.84437547482852	27.7821011673152	0.787561628749878	13	9	0.135416666666667	0.999999999999989
MTMR3	23.8413537405381	23.1467050375784	1	1.74929385393479	28	0.82081187321038	13	9	0.135416666666667	0.999999999999989
GATSL3	38.7492573617131	33.8189345399378	1	1.67423768785668	28	0.845600482311465	13	9	0.135416666666667	0.999999999999989
TBC1D10A	32.6889443724889	12.3366652824119	19	1.50040685063403	24.5360824742268	0.896821080601565	13	9	0.135416666666667	0.999999999999989
SF3A1	25.4234681655048	89.2323398775089	1	1.86500477391949	28	0.780115880451478	13	9	0.135416666666667	0.999999999999989
RNF215	16.6762947605506	5.22356182336388	4	3.7537583352753	27.3563218390805	0.192147054041485	13	9	0.135416666666667	0.999999999999989
SEC14L2	6.75440830680987e-05	19.1768893112378	1	1.21331294355583	28	0.958176094988531	13	9	0.135416666666667	0.999999999999989
MTFP1	15.6874387776897	6.52120554662934	52	2.16956281615398	20	0.664340038798512	13	9	0.135416666666667	0.999999999999989
PES1	37.1484246517468	41.013366026705	29	0.884445651915075	22.9581993569132	0.991718246914859	13	9	0.135416666666667	0.999999999999989
TCN2	33.2571005421579	15.2413201392303	52	1.36099319614625	20	0.930493895458826	13	9	0.135416666666667	0.999999999999989
SLC35E4	37.3812539477281	10.6706631668434	5	2.03225960272928	27.148288973384	0.717510596276485	13	9	0.135416666666667	0.999999999999989
DUSP18	15.5694406164987	7.50659872683536	1	2.33588563177495	28	0.599704362808522	13	9	0.135416666666667	0.999999999999989
MORC2	20.719560865188	14.8147346605192	42	1.97639641326076	21.186943620178	0.738789601998543	13	9	0.135416666666667	0.999999999999989
TUG1	14.7085015546011	113.093820865331	30	2.90420856495322	22.8115015974441	0.397792820986932	13	9	0.135416666666667	0.999999999999989
SMTN	6.93104423512368e-05	27.9822286476366	26	0.562004098749408	23.4098360655738	0.999498095471061	13	9	0.135416666666667	0.999999999999989
SELM	6.75440830680987e-05	357.138461980627	1	0.668083557593225	28	0.99845030410197	13	9	0.135416666666667	0.999999999999989
RNF185	8.91030917125985	21.2183633289613	1	3.77030667498189	28	0.189279677226846	13	9	0.135416666666667	0.999999999999989
LIMK2	34.2333433518154	26.343731034794	1	3.55239587376769	28	0.230235366769464	13	9	0.135416666666667	0.999999999999989
PIK3IP1	20.2812743379338	63.7630662823861	21	2.2844662612858	24.2033898305085	0.619605806325633	13	9	0.135416666666667	0.999999999999989
PATZ1	25.7405710134699	26.8965308772004	2	1.30880543246875	27.7821011673152	0.941231809814823	13	9	0.135416666666667	0.999999999999989
DRG1	47.9999324559169	87.1680915180676	52	1.01726035435244	20	0.982382971424449	13	9	0.135416666666667	0.999999999999989
EIF4ENIF1	19.9530135727894	21.2671878899944	1	1.2602539561773	28	0.950283745685468	13	9	0.135416666666667	0.999999999999989
PISD	6.75440830680987e-05	32.6818955861839	52	1.32126985767565	20	0.938761877666107	13	9	0.135416666666667	0.999999999999989
PRR14L	19.9011762496856	60.7797494170276	15	2.16661652910337	25.2296819787986	0.665487782148927	13	9	0.135416666666667	0.999999999999989
DEPDC5	47.9999324559169	6.85493740977847	52	0.53983716139909	20	0.999617444564537	13	9	0.135416666666667	0.999999999999989
YWHAH	7.70953802362949	142.357277901664	15	1.42547830678313	25.2296819787986	0.915802676035941	13	9	0.135416666666667	0.999999999999989
RTCB	35.4637214494712	124.867942397989	1	1.62744636459816	28	0.860295377732157	13	9	0.135416666666667	0.999999999999989
FBXO7	20.3764958308021	122.477898449287	1	1.44929628722898	28	0.909987145862921	13	9	0.135416666666667	0.999999999999989
TIMP3	2.44506204987301	2561.3417224562	6	0.442491701949378	26.9433962264151	0.999904454655154	13	9	0.135416666666667	0.999999999999989
LARGE	6.75440830680987e-05	16.0551842968601	1	0.954274941579584	28	0.987431136424616	13	9	0.135416666666667	0.999999999999989
HMGXB4	47.9999341188195	77.91298939348	52	0.728286209868077	20	0.997348977644	13	9	0.135416666666667	0.999999999999989
TOM1	38.2168085171243	73.6340248339985	1	1.09509870018148	28	0.974396824299706	13	9	0.135416666666667	0.999999999999989
HMOX1	32.8760220334036	117.718761744478	21	2.1247467004803	24.2033898305085	0.681779985798406	13	9	0.135416666666667	0.999999999999989
MCM5	8.10286382290148	28.9741530498471	1	1.84764116621851	28	0.786387933112627	13	9	0.135416666666667	0.999999999999989
APOL6	32.6037877480244	123.826316795826	52	1.44121575614796	20	0.911983282111418	13	9	0.135416666666667	0.999999999999989
RBFOX2	24.0956854200465	196.809521388406	52	0.246222742926268	20	0.999998876371578	13	9	0.135416666666667	0.999999999999989
APOL3	47.9999324559169	28.8190724702599	52	1.95072148657369	20	0.748461526320792	13	9	0.135416666666667	0.999999999999989
APOL2	27.7345993866108	41.7094997903494	17	2.37202818222418	24.8780487804878	0.585800138867481	13	9	0.135416666666667	0.999999999999989
APOL1	28.3403442582777	48.3874870469899	52	0.763943200109903	20	0.99645884420108	13	9	0.135416666666667	0.999999999999989
MYH9	6.76961350717824	697.91617569947	10	0.664894024926476	26.1538461538462	0.998496555681202	13	9	0.135416666666667	0.999999999999989
TXN2	44.1491796619807	197.013207441716	1	0.728055506993662	28	0.997354110767177	13	9	0.135416666666667	0.999999999999989
FOXRED2	24.4110689582964	18.0607041616258	1	0.975858243248681	28	0.985835029918271	13	9	0.135416666666667	0.999999999999989
EIF3D	32.7223465637266	326.102666081325	25	0.741864159708362	23.5643564356436	0.997033116823387	13	9	0.135416666666667	0.999999999999989
IFT27	39.1913163344822	26.3538669822232	1	0.73298546212658	28	0.997242741330417	13	9	0.135416666666667	0.999999999999989
TST	31.5976577782576	69.4704309838896	12	3.94018904412588	25.7761732851986	0.161989487761142	13	9	0.135416666666667	0.999999999999989
MPST	38.9578361729741	215.358103520084	1	3.02050000144095	28	0.362409542528313	13	9	0.135416666666667	0.999999999999989
KCTD17	6.75440830680987e-05	86.5275280957253	1	0.549951515822931	28	0.999566220939591	13	9	0.135416666666667	0.999999999999989
C1QTNF6	32.326449609501	35.434234641009	52	0.798037100079487	20	0.995410571574764	13	9	0.135416666666667	0.999999999999989
RAC2	15.8613654868557	14.8198972586575	31	0.624100882780989	22.6666666666667	0.998998094124983	13	9	0.135416666666667	0.999999999999989
CDC42EP1	4.19395540616188e-05	51.3174613612933	52	0.739394210465799	20	0.997092618928222	13	9	0.135416666666667	0.999999999999989
GGA1	15.1009664468174	45.2012860052834	21	1.42186176472703	24.2033898305085	0.916667569717919	13	9	0.135416666666667	0.999999999999989
PDXP	47.9999324559169	12.217402715066	25	0.0512961284325613	23.5643564356436	0.999999999998046	13	9	0.135416666666667	0.999999999999989
LGALS1	32.1413991101976	2555.1537517085	21	2.93525741685892	24.2033898305085	0.388119388389343	13	9	0.135416666666667	0.999999999999989
NOL12	26.699085059142	24.5492173896554	33	0.776487894050862	22.3824451410658	0.996096918066085	13	9	0.135416666666667	0.999999999999989
TRIOBP	15.7522924153402	172.57165180625	27	0.944477903518288	23.257328990228	0.988111634462821	13	9	0.135416666666667	0.999999999999989
H1F0	20.411118558435	83.7560955363647	7	1.53502348565731	26.7415730337079	0.887388564026048	13	9	0.135416666666667	0.999999999999989
GCAT	32.7110568263971	28.1912100027859	52	2.14168015605174	20	0.675195970830822	13	9	0.135416666666667	0.999999999999989
ANKRD54	32.7553141525038	18.9150298196879	29	1.26659089491608	22.9581993569132	0.949153677667422	13	9	0.135416666666667	0.999999999999989
EIF3L	29.7753348938098	295.593180214662	52	0.836706888962144	20	0.993956062330166	13	9	0.135416666666667	0.999999999999989
MICALL1	31.2434788067416	27.8028469724731	21	0.979955453645181	24.2033898305085	0.985516634287641	13	9	0.135416666666667	0.999999999999989
POLR2F	28.1047344231037	133.643857104042	1	3.30191886894899	28	0.286493888893248	13	9	0.135416666666667	0.999999999999989
PICK1	16.1105662958545	7.53225884058272	44	2.3495704328773	20.9384164222874	0.594430354161852	13	9	0.135416666666667	0.999999999999989
BAIAP2L2	23.9721460481768	7.22380341802858	8	1.54364282050968	26.542750929368	0.884977252095291	13	9	0.135416666666667	0.999999999999989
MAFF	4.48647901029723e-05	13.8623615626824	1	0.119773129157682	28	0.999999997024945	13	9	0.135416666666667	0.999999999999989
TMEM184B	19.3083770447677	63.1559567292962	46	1.36205288369722	20.695652173913	0.930265103902286	13	9	0.135416666666667	0.999999999999989
CSNK1E	41.9062427812338	129.61084119507	52	1.97181558490129	20	0.740520734014827	13	9	0.135416666666667	0.999999999999989
KDELR3	6.75440830680987e-05	98.2832822206907	6	1.57277308851317	26.9433962264151	0.876648037607552	13	9	0.135416666666667	0.999999999999989
DDX17	38.1488137316069	418.566490265242	11	2.5584468213552	25.9636363636364	0.515810292846458	13	9	0.135416666666667	0.999999999999989
CBY1	37.1418280973555	70.4815029003503	1	0.660216310764503	28	0.998562422332655	13	9	0.135416666666667	0.999999999999989
TOMM22	35.7906681721298	122.043338515077	1	0.752374810989693	28	0.996769407092765	13	9	0.135416666666667	0.999999999999989
JOSD1	20.012637875729	41.3113015650355	52	1.23198139499902	20	0.955138075893101	13	9	0.135416666666667	0.999999999999989
GTPBP1	8.39694678677122	29.6132823543746	1	1.7817947020085	28	0.80965904848451	13	9	0.135416666666667	0.999999999999989
SUN2	12.3055568987208	336.300343556582	15	2.19039704952456	25.2296819787986	0.656221550920036	13	9	0.135416666666667	0.999999999999989
DNAL4	21.687289083037	42.4842839928251	8	1.68226205451906	26.542750929368	0.843019404492446	13	9	0.135416666666667	0.999999999999989
NPTXR	32.1478114495328	15.0267181664783	37	0.669429274878239	21.8348623853211	0.998430458719225	13	9	0.135416666666667	0.999999999999989
CBX6	35.4986246329398	510.285352500127	52	0.487215500997756	20	0.999811246154969	13	9	0.135416666666667	0.999999999999989
APOBEC3C	41.474913715842	82.1182941993331	3	0.363537986712417	27.5675675675676	0.99997730256921	13	9	0.135416666666667	0.999999999999989
APOBEC3D	37.7492402339884	10.2866658914119	52	0.13932013789412	20	0.999999989358353	13	9	0.135416666666667	0.999999999999989
APOBEC3F	32.6706919130772	19.4799057420777	47	0.751890133020064	20.5763688760807	0.996781947943334	13	9	0.135416666666667	0.999999999999989
CBX7	32.1885225503677	48.9519923514215	52	0.670320344798707	20	0.998417208935644	13	9	0.135416666666667	0.999999999999989
RPL3	27.990099057352	577.355464242018	7	0.48972246825252	26.7415730337079	0.999804361617323	13	9	0.135416666666667	0.999999999999989
SYNGR1	47.9999524653275	28.2713598716483	45	0.935861448483416	20.8163265306122	0.988688017187809	13	9	0.135416666666667	0.999999999999989
TAB1	16.2220032466453	31.8213515611277	1	2.99216954215007	28	0.370815301916393	13	9	0.135416666666667	0.999999999999989
MIEF1	26.2676889419308	92.5093482155495	52	1.79231631686846	20	0.805999010650378	13	9	0.135416666666667	0.999999999999989
ATF4	31.8933788867181	841.711557852794	40	2.02585994466944	21.4414414414414	0.719962543701161	13	9	0.135416666666667	0.999999999999989
RPS19BP1	35.9052711382835	189.048414812685	1	2.31189938733976	28	0.608972880514555	13	9	0.135416666666667	0.999999999999989
TNRC6B	47.9999324559169	122.265529528015	52	1.08708339694496	20	0.975313976615888	13	9	0.135416666666667	0.999999999999989
ADSL	23.7155973776318	67.906891495117	1	0.936333865044119	28	0.988656945318127	13	9	0.135416666666667	0.999999999999989
SGSM3	47.9999579641268	19.8237068361961	16	1.53560601250222	25.0526315789474	0.887226375626415	13	9	0.135416666666667	0.999999999999989
MKL1	32.1960053163071	48.8759109077707	52	1.44888632630575	20	0.910088987893056	13	9	0.135416666666667	0.999999999999989
SLC25A17	24.8383238132247	14.5998669277572	52	1.60994873352879	20	0.865627969804546	13	9	0.135416666666667	0.999999999999989
ST13	47.9999324559169	167.427302933904	6	0.649183154369115	26.9433962264151	0.998708821012046	13	9	0.135416666666667	0.999999999999989
XPNPEP3	25.1697706450423	19.3397752853137	1	1.98861504883755	28	0.734161086747138	13	9	0.135416666666667	0.999999999999989
RBX1	18.9236358724464	109.333475047779	51	1.6506666929692	20.112676056338	0.853080321292286	13	9	0.135416666666667	0.999999999999989
EP300	30.2549688682153	60.4712157153567	33	1.30292378664445	22.3824451410658	0.942376601117398	13	9	0.135416666666667	0.999999999999989
L3MBTL2	28.1222565666858	24.3682964460564	1	0.752619918541046	28	0.996763050829613	13	9	0.135416666666667	0.999999999999989
RANGAP1	32.0786176439624	112.898007098517	19	2.62516437603795	24.5360824742268	0.491689240049407	13	9	0.135416666666667	0.999999999999989
ZC3H7B	20.2520428610082	69.5773309859056	1	0.821235675153951	28	0.994574052733544	13	9	0.135416666666667	0.999999999999989
TEF	12.7980446793233	19.0656083499175	25	3.30308506349665	23.5643564356436	0.286207787886237	13	9	0.135416666666667	0.999999999999989
TOB2	19.935036156584	95.2114619415355	1	0.747057491273391	28	0.996904965235843	13	9	0.135416666666667	0.999999999999989
PHF5A	11.177904213418	56.710273769371	1	1.1936217407464	28	0.961237311221079	13	9	0.135416666666667	0.999999999999989
POLR3H	28.0089693429402	21.4695012108549	3	3.49196123685237	27.5675675675676	0.242874750427661	13	9	0.135416666666667	0.999999999999989
PMM1	36.5218791806668	77.3255792774903	1	2.30580010881665	28	0.611334172560479	13	9	0.135416666666667	0.999999999999989
DESI1	16.05161023663	26.3022662170996	52	1.6296784122875	20	0.859608618166322	13	9	0.135416666666667	0.999999999999989
XRCC6	38.7566953370556	100.76581649989	1	1.2664251808629	28	0.949183425815054	13	9	0.135416666666667	0.999999999999989
NHP2L1	32.236637439998	178.554247503266	12	1.62963637517672	25.7761732851986	0.859621565691142	13	9	0.135416666666667	0.999999999999989
C22orf46	31.8618807516967	16.9505530293632	52	0.647376303600272	20	0.998731633540476	13	9	0.135416666666667	0.999999999999989
SREBF2	32.3863021527403	146.34748715452	52	0.445288554650672	20	0.999900051967976	13	9	0.135416666666667	0.999999999999989
CENPM	10.0077717413545	7.71761411861991	28	1.7457905627191	23.1067961165049	0.821999726733961	13	9	0.135416666666667	0.999999999999989
NAGA	41.0297375417065	25.7365883646954	1	1.97829428738864	28	0.738071710198395	13	9	0.135416666666667	0.999999999999989
FAM109B	19.1202756342785	26.6060921526474	50	3.2515422915839	20.2266288951841	0.299074733779677	13	9	0.135416666666667	0.999999999999989
SMDT1	28.1233558511322	32.7695446940971	1	0.715005985348902	28	0.997632223193942	13	9	0.135416666666667	0.999999999999989
NDUFA6	29.234282690917	140.843947301544	52	0.236549333462695	20	0.999999183210874	13	9	0.135416666666667	0.999999999999989
TCF20	19.9370854149676	20.6616032257671	30	1.67996627986191	22.8115015974441	0.843759619304231	13	9	0.135416666666667	0.999999999999989
RRP7A	6.75440830680987e-05	46.7454947467633	41	1.11216608109451	21.3134328358209	0.972368762749809	13	9	0.135416666666667	0.999999999999989
POLDIP3	32.8779585929013	185.640402706746	31	1.0162426335406	22.6666666666667	0.982474199602205	13	9	0.135416666666667	0.999999999999989
CYB5R3	21.7719699719358	613.484751151462	49	1.07514152058525	20.3418803418803	0.976639137696717	13	9	0.135416666666667	0.999999999999989
A4GALT	16.039651661463	43.2166293538943	12	1.47650571935458	25.7761732851986	0.903092999128394	13	9	0.135416666666667	0.999999999999989
ARFGAP3	19.1381852202732	68.1370196043488	5	0.911473799464088	27.148288973384	0.990210536834404	13	9	0.135416666666667	0.999999999999989
PACSIN2	6.75440830680987e-05	64.4845809800404	1	1.77618859076125	28	0.811599517635036	13	9	0.135416666666667	0.999999999999989
TTLL1	23.7565249080625	5.47557092492973	1	1.36513979392733	28	0.929596199144967	13	9	0.135416666666667	0.999999999999989
MCAT	32.3774179179911	8.91319045422306	6	0.871301839791251	26.9433962264151	0.992386647786368	13	9	0.135416666666667	0.999999999999989
TSPO	9.97500017039198	610.659520403925	49	0.16503130355371	20.3418803418803	0.999999956347744	13	9	0.135416666666667	0.999999999999989
TTLL12	32.3055760500611	50.7886528964867	1	2.62314135560042	28	0.492412167427364	13	9	0.135416666666667	0.999999999999989
PNPLA3	31.4012665530125	4.50008196964995	40	2.2620903036339	21.4414414414414	0.628299068434044	13	9	0.135416666666667	0.999999999999989
SAMM50	23.5731833448732	52.3200978850222	35	1.23253402122489	22.1052631578947	0.955046120790327	13	9	0.135416666666667	0.999999999999989
PARVB	29.0322002275596	21.9373781766952	13	3.0727363117823	25.5913978494624	0.347276301335815	13	9	0.135416666666667	0.999999999999989
KIAA1644	6.75440830680987e-05	7.1062443960306	5	1.00130027073714	27.148288973384	0.983776147791071	13	9	0.135416666666667	0.999999999999989
LDOC1L	24.0674330090377	33.42896737449	52	1.9324853854438	20	0.755282771935245	13	9	0.135416666666667	0.999999999999989
PRR5	32.2736961444464	19.0171551151711	52	2.37997206483186	20	0.582755403595576	13	9	0.135416666666667	0.999999999999989
LOC100506714	6.15844559706945	7.42983403161559	1	2.30885036356335	28	0.610153077131749	13	9	0.135416666666667	0.999999999999989
NUP50	19.1760489916801	26.1264720381553	31	1.05286590537308	22.6666666666667	0.978981033422296	13	9	0.135416666666667	0.999999999999989
KIAA0930	39.3229982246642	150.976552117409	18	0.823622328865009	24.7058823529412	0.994481941963504	13	9	0.135416666666667	0.999999999999989
FAM118A	27.9351091276719	14.9187092044749	50	0.855424715941234	20.2266288951841	0.99314017451069	13	9	0.135416666666667	0.999999999999989
FBLN1	47.9999324559169	2205.77093053247	6	0.473999734622145	26.9433962264151	0.999844340439797	13	9	0.135416666666667	0.999999999999989
ATXN10	16.2214661757648	86.3108952474371	52	0.347494524690496	20	0.999983816947524	13	9	0.135416666666667	0.999999999999989
RP6-109B7.3	18.0075148513944	15.4809087050765	1	0.179231480288053	28	0.999999913765242	13	9	0.135416666666667	0.999999999999989
MIRLET7BHG	37.4596511503428	10.1469951628145	52	0.353198032513934	20	0.999981710735143	13	9	0.135416666666667	0.999999999999989
PPARA	24.2599883001277	57.5255227816236	52	1.28663274195664	20	0.945478067349568	13	9	0.135416666666667	0.999999999999989
CDPF1	20.355039072871	9.58935528323823	1	1.00075729809914	28	0.983822147706821	13	9	0.135416666666667	0.999999999999989
TTC38	47.9999324559169	21.8461909988885	52	1.19356110635008	20	0.96124651152928	13	9	0.135416666666667	0.999999999999989
GTSE1	12.5258533697641	24.9250922515075	1	1.05127292557563	28	0.979142116112859	13	9	0.135416666666667	0.999999999999989
TRMU	37.0987707314685	31.9149773792856	52	2.95990509730102	20	0.380557063855948	13	9	0.135416666666667	0.999999999999989
CERK	29.5907415695021	35.0403514647543	1	1.39801804898814	28	0.922248753760099	13	9	0.135416666666667	0.999999999999989
TBC1D22A	32.3153368889356	55.5332658156059	43	1.6945387547358	21.0619469026549	0.839037354464282	13	9	0.135416666666667	0.999999999999989
FAM19A5	11.6234053831652	81.9755241463718	52	0.934866249850148	20	0.98875327387607	13	9	0.135416666666667	0.999999999999989
BRD1	23.2453520658074	19.1290181191932	1	2.17920892837458	28	0.660581651463212	13	9	0.135416666666667	0.999999999999989
ZBED4	38.9228030894605	16.0051136646957	1	0.969620470646775	28	0.98631024230187	13	9	0.135416666666667	0.999999999999989
ALG12	20.1113348933422	9.66223160481921	30	3.19383684220202	22.8115015974441	0.314022970002241	13	9	0.135416666666667	0.999999999999989
CRELD2	30.2994731754577	75.4595749664696	14	2.07478271039042	25.4092526690391	0.701142508951577	13	9	0.135416666666667	0.999999999999989
PIM3	6.75440830680987e-05	50.9956939506499	31	0.848744729984657	22.6666666666667	0.993440153469743	13	9	0.135416666666667	0.999999999999989
PANX2	38.4562310633782	4.23266699803469	1	1.6287441572964	28	0.859896248771478	13	9	0.135416666666667	0.999999999999989
SELO	16.0172625488566	13.1523534805965	1	0.509209308252295	28	0.999743525426537	13	9	0.135416666666667	0.999999999999989
TUBGCP6	32.1975734730221	8.80756267950857	25	1.96712484690964	23.5643564356436	0.742290989220076	13	9	0.135416666666667	0.999999999999989
MAPK12	15.9010700752118	30.549112037972	51	2.29341307477934	20.112676056338	0.616134700686711	13	9	0.135416666666667	0.999999999999989
MAPK11	12.0971068265953	34.9829976921234	17	2.51813315212195	24.8780487804878	0.530648530732336	13	9	0.135416666666667	0.999999999999989
PLXNB2	14.9197086679232	91.4049743127944	15	3.05867584949865	25.2296819787986	0.351302986788143	13	9	0.135416666666667	0.999999999999989
PPP6R2	39.5236739181405	19.6488984925275	1	1.14226078682964	28	0.968539298620243	13	9	0.135416666666667	0.999999999999989
SBF1	11.412237484125	51.7020316943347	1	1.92709567045786	28	0.757290538540911	13	9	0.135416666666667	0.999999999999989
ADM2	16.0314870081597	56.0494267770638	40	1.2602041468069	21.4414414414414	0.950292567150145	13	9	0.135416666666667	0.999999999999989
LMF2	32.2968033799001	55.8868950243394	20	2.45014097601187	24.3686006825939	0.556072451334847	13	9	0.135416666666667	0.999999999999989
NCAPH2	8.65876288938569	32.218778054146	1	2.04186298847627	28	0.713825142968519	13	9	0.135416666666667	0.999999999999989
TYMP	35.9121352001247	8.7928329342134	52	0.456731193956156	20	0.999880254507654	13	9	0.135416666666667	0.999999999999989
ODF3B	14.779424989724	3.38016987698072	13	2.21357031556301	25.5913978494624	0.647190242390484	13	9	0.135416666666667	0.999999999999989
ARSA	41.1475611629871	106.15818188212	1	0.717565807502978	28	0.997579535312264	13	9	0.135416666666667	0.999999999999989
RPL23AP82	36.7785666912575	11.3806356586702	2	0.479737778439811	27.7821011673152	0.999830612213021	13	9	0.135416666666667	0.999999999999989
RABL2B	39.7885175481033	31.2642266180611	1	1.04030846397281	28	0.980228040820704	13	9	0.135416666666667	0.999999999999989
TRNT1	24.5016963607167	13.6157963599222	1	0.268233604774848	28	0.999997791417326	13	9	0.135416666666667	0.999999999999989
CRBN	47.9999393994402	39.2911070183137	52	1.02043419431344	20	0.982096357925169	13	9	0.135416666666667	0.999999999999989
SUMF1	25.5597427336507	115.460450519689	52	1.63071628299941	20	0.859288787730934	13	9	0.135416666666667	0.999999999999989
SETMAR	15.8828346569699	7.46805075240531	25	1.55809045708277	23.5643564356436	0.880880607837274	13	9	0.135416666666667	0.999999999999989
ITPR1	47.9999324559169	14.0075479966176	52	1.08838079722677	20	0.975167038560633	13	9	0.135416666666667	0.999999999999989
ARL8B	19.3051946347051	80.1710021937016	43	0.492527687180078	21.0619469026549	0.999796415699034	13	9	0.135416666666667	0.999999999999989
EDEM1	20.1652320796319	9.89903297380668	5	0.962968599693944	27.148288973384	0.986804462637173	13	9	0.135416666666667	0.999999999999989
LMCD1	21.9122971143127	465.053612017563	1	0.748430514885735	28	0.996870386696513	13	9	0.135416666666667	0.999999999999989
LINC00312	36.2918486302521	18.8794072458335	52	0.718821750624516	20	0.99755335588642	13	9	0.135416666666667	0.999999999999989
OXTR	5.34358856384788e-05	534.913479166654	4	0.829457262060031	27.3563218390805	0.99425183388201	13	9	0.135416666666667	0.999999999999989
RAD18	15.9512620406094	10.3106294432202	52	2.94174520214469	20	0.386118764302906	13	9	0.135416666666667	0.999999999999989
THUMPD3	32.7177279271441	27.6159504081738	1	1.21358843488357	28	0.958132226012011	13	9	0.135416666666667	0.999999999999989
THUMPD3-AS1	47.9999324559169	11.6805322244556	52	1.50120800741421	20	0.896607402989009	13	9	0.135416666666667	0.999999999999989
SETD5	32.0519929178424	257.209089077781	35	1.99820247111748	22.1052631578947	0.730518587063261	13	9	0.135416666666667	0.999999999999989
MTMR14	36.9462526399439	22.3011978036554	1	2.2753557962877	28	0.623143371617516	13	9	0.135416666666667	0.999999999999989
BRPF1	8.09669722286508	30.1928627697764	1	1.09955975938068	28	0.973876640961529	13	9	0.135416666666667	0.999999999999989
OGG1	13.4406506760659	12.4554384901693	45	2.04636370681879	20.8163265306122	0.712095537520505	13	9	0.135416666666667	0.999999999999989
CAMK1	23.8595100961656	15.9003550435664	1	0.645692968780085	28	0.998752599789847	13	9	0.135416666666667	0.999999999999989
TADA3	16.2480067385565	72.9957140817931	28	0.525131748491762	23.1067961165049	0.999683083778062	13	9	0.135416666666667	0.999999999999989
ARPC4	35.658322846654	357.341064004347	1	2.07764123311222	28	0.700038036029087	13	9	0.135416666666667	0.999999999999989
RPUSD3	28.0746513692071	35.2174678789762	19	2.17044621567207	24.5360824742268	0.663995883955332	13	9	0.135416666666667	0.999999999999989
JAGN1	15.9185123711609	42.8542884494134	4	0.90237610827836	27.3563218390805	0.990738572064489	13	9	0.135416666666667	0.999999999999989
IL17RC	24.4584065288008	6.16975972173645	52	1.68502842850922	20	0.842125587516793	13	9	0.135416666666667	0.999999999999989
CRELD1	47.9999324559169	58.6988010346478	52	2.54231416675818	20	0.52172564706346	13	9	0.135416666666667	0.999999999999989
PRRT3	31.2915094230086	17.6028626578808	52	1.62367194005354	20	0.861453366009682	13	9	0.135416666666667	0.999999999999989
EMC3	32.1743060891532	80.877352529763	52	2.07651205049862	20	0.700474383826741	13	9	0.135416666666667	0.999999999999989
CIDECP	25.096409691443	24.9686733317805	1	2.04331764763009	28	0.713266286242245	13	9	0.135416666666667	0.999999999999989
BRK1	20.0164611817311	209.532202781311	18	0.672984201734817	24.7058823529412	0.998377075922007	13	9	0.135416666666667	0.999999999999989
VHL	31.7687467672045	99.8797841634695	52	1.43124071903423	20	0.914414677043139	13	9	0.135416666666667	0.999999999999989
TATDN2	8.00988127427357	64.3856910493914	1	1.06658385796697	28	0.977558686052352	13	9	0.135416666666667	0.999999999999989
SEC13	6.75440830680987e-05	310.114346529998	1	1.11772936344771	28	0.971685381602336	13	9	0.135416666666667	0.999999999999989
HRH1	31.771532655547	17.7612748900159	52	0.750348907598278	20	0.996821579369655	13	9	0.135416666666667	0.999999999999989
ATG7	47.9999324559169	8.04215091479313	52	1.03527868005918	20	0.980712971598713	13	9	0.135416666666667	0.999999999999989
VGLL4	22.0532347486133	22.996486292676	21	0.144234556360789	24.2033898305085	0.999999985772448	13	9	0.135416666666667	0.999999999999989
TAMM41	31.7450689734874	19.7105446972704	13	4.47008882352128	25.5913978494624	0.0984238863187098	13	9	0.135416666666667	0.999999999999989
TIMP4	32.0490581473166	8.49290084810939	1	0.74007414729994	28	0.997076331122915	13	9	0.135416666666667	0.999999999999989
TSEN2	6.75440830680987e-05	3.95071454368597	52	1.33873418587244	20	0.93520104914383	13	9	0.135416666666667	0.999999999999989
MKRN2	22.7296132893302	26.9526810018671	1	1.67539476750728	28	0.845229372688003	13	9	0.135416666666667	0.999999999999989
RAF1	18.912950659801	19.8719359778394	23	1.60991030472501	23.8795986622074	0.865639580617739	13	9	0.135416666666667	0.999999999999989
RPL32	47.9999324559169	1001.14112440961	52	0.481605070237552	20	0.999825936301201	13	9	0.135416666666667	0.999999999999989
IQSEC1	15.4884140946503	23.6796761154983	7	1.04744894836013	26.7415730337079	0.979525356296963	13	9	0.135416666666667	0.999999999999989
HDAC11	38.504535843366	30.1158532584541	6	0.930639637722704	26.9433962264151	0.989027413784862	13	9	0.135416666666667	0.999999999999989
FBLN2	20.1409693328615	341.862575229011	17	2.24707285901358	24.8780487804878	0.634141407190885	13	9	0.135416666666667	0.999999999999989
CHCHD4	32.0417942547893	35.1735754927642	20	3.57367373404128	24.3686006825939	0.225921802028416	13	9	0.135416666666667	0.999999999999989
TMEM43	38.1133486907658	158.579706199952	36	0.877096053450338	21.9692307692308	0.992097070468884	13	9	0.135416666666667	0.999999999999989
XPC	32.1022396787973	180.72930876886	52	1.15559155219113	20	0.96673788152635	13	9	0.135416666666667	0.999999999999989
LSM3	17.5792461803495	79.7968666936364	1	2.36289230310165	28	0.589307025486448	13	9	0.135416666666667	0.999999999999989
SLC6A6	24.3329094926981	23.9895738063807	1	1.14869064063463	28	0.967678549490346	13	9	0.135416666666667	0.999999999999989
CCDC174	31.2871786360522	58.007793392717	52	0.974763040369664	20	0.985919295491466	13	9	0.135416666666667	0.999999999999989
FGD5-AS1	27.4176483265142	190.236657231497	1	1.71157437203502	28	0.833446794188428	13	9	0.135416666666667	0.999999999999989
NR2C2	31.3668886834308	2.92079111180561	48	3.37589238865313	20.458452722063	0.268801976655146	13	9	0.135416666666667	0.999999999999989
MRPS25	31.9822203940204	63.5757378159616	1	1.79679479194997	28	0.804434075929226	13	9	0.135416666666667	0.999999999999989
ZFYVE20	33.0634568071341	43.0759342873818	25	3.5999900140498	23.5643564356436	0.220683591976367	13	9	0.135416666666667	0.999999999999989
CAPN7	12.1420846858617	19.3393483250218	4	1.1129142629525	27.3563218390805	0.972277499826753	13	9	0.135416666666667	0.999999999999989
METTL6	23.4577953218935	34.9093170941632	1	1.04618307235931	28	0.97965115534327	13	9	0.135416666666667	0.999999999999989
EAF1	19.1173005093468	15.9686793750388	52	1.68437062215254	20	0.842338309745818	13	9	0.135416666666667	0.999999999999989
HACL1	15.948111576473	8.07680130173484	17	3.92779795863041	24.8780487804878	0.163852393160923	13	9	0.135416666666667	0.999999999999989
BTD	32.1590671490666	23.8202293305301	52	3.09954643982593	20	0.339693897236749	13	9	0.135416666666667	0.999999999999989
ANKRD28	17.8761525119147	65.0720624878373	31	1.38565364897164	22.6666666666667	0.925059559667052	13	9	0.135416666666667	0.999999999999989
GALNT15	31.6881518294734	62.6193926765852	52	2.92888964841286	20	0.390089973052287	13	9	0.135416666666667	0.999999999999989
DPH3	35.0038701036671	24.7047552468285	52	2.20708821440165	20	0.64971635704792	13	9	0.135416666666667	0.999999999999989
OXNAD1	12.0168162065289	10.9519871204927	40	1.12134420933943	21.4414414414414	0.971235414104691	13	9	0.135416666666667	0.999999999999989
RFTN1	32.1579706554226	322.451720439181	52	1.99088804034816	20	0.733298351161681	13	9	0.135416666666667	0.999999999999989
PLCL2	24.1243674235338	12.8033852689564	5	3.87740838142621	27.148288973384	0.171630358201242	13	9	0.135416666666667	0.999999999999989
TBC1D5	23.860777990551	60.9033888367276	1	1.13764563558005	28	0.969147816421735	13	9	0.135416666666667	0.999999999999989
SATB1	47.9999324559169	16.3905419724883	11	1.19936821631262	25.9636363636364	0.960359090687396	13	9	0.135416666666667	0.999999999999989
RAB5A	16.0048161459061	102.487562285472	52	1.27436545147831	20	0.947746172975664	13	9	0.135416666666667	0.999999999999989
KAT2B	19.9947259729024	5.38382741591079	52	0.264332293698869	20	0.999998031508879	13	9	0.135416666666667	0.999999999999989
ZNF385D	10.0387135436049	15.9647488020245	17	1.83897691233892	24.8780487804878	0.789497652121642	13	9	0.135416666666667	0.999999999999989
UBE2E2	32.4368691814588	32.2272801551803	18	1.39971884564122	24.7058823529412	0.92185763812664	13	9	0.135416666666667	0.999999999999989
UBE2E1	20.3638976613174	129.993348863209	52	1.08611521556646	20	0.975423248116677	13	9	0.135416666666667	0.999999999999989
NKIRAS1	15.9459817115173	21.4624860140272	46	2.07309796163314	20.695652173913	0.701793240878611	13	9	0.135416666666667	0.999999999999989
RPL15	39.3086202216191	1596.6359302994	1	0.329863455634985	28	0.999989084285411	13	9	0.135416666666667	0.999999999999989
NR1D2	33.0960367249779	35.3551103715525	27	3.48039198719542	23.257328990228	0.24536063981478	13	9	0.135416666666667	0.999999999999989
THRB	28.1294504721108	55.2948359329301	26	0.292691323459146	23.4098360655738	0.999995638693282	13	9	0.135416666666667	0.999999999999989
TOP2B	6.62475118672756e-05	84.5865227966007	46	0.710845641439428	20.695652173913	0.997715958095116	13	9	0.135416666666667	0.999999999999989
NGLY1	17.6728966674996	22.2455858225357	21	2.83478292202413	24.2033898305085	0.420007116006326	13	9	0.135416666666667	0.999999999999989
OXSM	11.393623042542	6.17036746756269	29	1.54057792952054	22.9581993569132	0.885837494397547	13	9	0.135416666666667	0.999999999999989
SLC4A7	32.6730573844466	58.9658793404293	18	1.69987411455604	24.7058823529412	0.837294476688466	13	9	0.135416666666667	0.999999999999989
CMC1	15.8027065791189	9.12866608867614	49	2.05038979365567	20.3418803418803	0.71054709537499	13	9	0.135416666666667	0.999999999999989
AZI2	20.2844172169331	96.9147144270021	1	0.998614274473015	28	0.984002813434303	13	9	0.135416666666667	0.999999999999989
RBMS3-AS3	31.872179094325	4.84519811331086	52	1.02891236356285	20	0.981314958289018	13	9	0.135416666666667	0.999999999999989
RBMS3	4.53113337161909	149.659688734829	1	0.620507132971456	28	0.999034939975628	13	9	0.135416666666667	0.999999999999989
TGFBR2	15.7532413905637	100.860212102974	52	1.0743394977706	20	0.976726378835038	13	9	0.135416666666667	0.999999999999989
STT3B	15.7962946509721	82.123520853093	52	1.90780198222871	20	0.764445020071886	13	9	0.135416666666667	0.999999999999989
OSBPL10	12.2423757061344	5.18711767581375	20	2.33894540304894	24.3686006825939	0.598524221217858	13	9	0.135416666666667	0.999999999999989
GPD1L	21.0812386451963	10.767764568959	11	2.20687479188345	25.9636363636364	0.649799532830881	13	9	0.135416666666667	0.999999999999989
CMTM7	37.2016082992761	15.3067262413818	1	1.03198878349552	28	0.981025697863415	13	9	0.135416666666667	0.999999999999989
CMTM6	47.9999324559169	315.438017069181	40	0.184143740650321	21.4414414414414	0.999999892339408	13	9	0.135416666666667	0.999999999999989
DYNC1LI1	34.6719632919861	35.4911622398884	2	2.7144843834428	27.7821011673152	0.460338833407502	13	9	0.135416666666667	0.999999999999989
CNOT10	42.8870001923992	8.80119003166147	24	0.478936932496862	23.7209302325581	0.999832585787235	13	9	0.135416666666667	0.999999999999989
GLB1	25.1005643979269	94.7656071606131	1	1.51547526132531	28	0.892765208626563	13	9	0.135416666666667	0.999999999999989
CRTAP	19.3979120375317	390.4707371937	25	1.0971197827593	23.5643564356436	0.974162019964218	13	9	0.135416666666667	0.999999999999989
UBP1	19.7761475355345	57.6899774629798	43	1.98384401732459	21.0619469026549	0.735970256217229	13	9	0.135416666666667	0.999999999999989
CLASP2	37.8670191517731	12.3673860923796	1	1.86793096935102	28	0.779053785769625	13	9	0.135416666666667	0.999999999999989
PDCD6IP	19.9109322168698	73.4712984811629	46	1.32496942949906	20.695652173913	0.938017311718447	13	9	0.135416666666667	0.999999999999989
STAC	37.2522999547386	20.2451582040556	16	2.59832389219218	25.0526315789474	0.50132473393467	13	9	0.135416666666667	0.999999999999989
TRANK1	20.3595940101814	13.6800306385711	1	1.78527263186876	28	0.80845181854835	13	9	0.135416666666667	0.999999999999989
EPM2AIP1	47.9999551194326	50.4759151570067	52	0.344496280025422	20	0.999984839556741	13	9	0.135416666666667	0.999999999999989
MLH1	1.58355805482424	39.2918968199206	1	1.32915911134272	28	0.937167777964133	13	9	0.135416666666667	0.999999999999989
LRRFIP2	6.75440830680987e-05	125.665584340431	18	0.344635105030897	24.7058823529412	0.999984793441765	13	9	0.135416666666667	0.999999999999989
GOLGA4	27.5151097496158	272.934453168131	27	0.889459037700799	23.257328990228	0.991452336394676	13	9	0.135416666666667	0.999999999999989
CTDSPL	47.999943306128	82.3466524412521	52	1.03779060930787	20	0.980471824923653	13	9	0.135416666666667	0.999999999999989
PLCD1	47.9999324559169	10.5720593281916	52	1.30895758276272	20	0.941202019342075	13	9	0.135416666666667	0.999999999999989
ACAA1	31.8777901423092	98.3998418593486	52	0.64449285852102	20	0.998767379879569	13	9	0.135416666666667	0.999999999999989
MYD88	23.4511581495001	19.314987891634	52	2.26614924616434	20	0.626720988637826	13	9	0.135416666666667	0.999999999999989
OXSR1	15.9453935091435	38.415261157691	45	1.35287085113732	20.8163265306122	0.932233391736313	13	9	0.135416666666667	0.999999999999989
ACVR2B	28.0054552056964	5.20582439952446	1	0.750004779613976	28	0.996830377155825	13	9	0.135416666666667	0.999999999999989
EXOG	30.7656812761936	21.2436568919067	52	0.989406598622023	20	0.98476303410744	13	9	0.135416666666667	0.999999999999989
WDR48	28.6025448971501	22.2139367087883	52	2.07135650916298	20	0.702465700332499	13	9	0.135416666666667	0.999999999999989
GORASP1	15.9428587163375	16.3885076818372	52	0.0954293534354295	20	0.999999999571332	13	9	0.135416666666667	0.999999999999989
CSRNP1	3.80780389232396	8.24150876214555	1	1.19872956753267	28	0.960457308665306	13	9	0.135416666666667	0.999999999999989
SLC25A38	35.4586953979315	52.0827967977164	33	1.93220886667838	22.3824451410658	0.755385874340482	13	9	0.135416666666667	0.999999999999989
RPSA	36.7681079594859	423.549490547801	12	1.55879395483503	25.7761732851986	0.880679393331151	13	9	0.135416666666667	0.999999999999989
EIF1B	19.4330556177722	42.8180066627356	4	2.1084163448876	27.3563218390805	0.688120519012671	13	9	0.135416666666667	0.999999999999989
RPL14	27.8098860153272	491.222630406628	1	1.62571245613567	28	0.860827859555122	13	9	0.135416666666667	0.999999999999989
ZNF619	47.9999324559169	3.85097233446665	1	0.704557069162995	28	0.99783815680924	13	9	0.135416666666667	0.999999999999989
ZNF621	24.5143056192438	31.4822056853014	10	3.92855748527263	26.1538461538462	0.163737645381526	13	9	0.135416666666667	0.999999999999989
CTNNB1	29.4747124870428	209.210124643168	1	0.595230477843302	28	0.999264767884073	13	9	0.135416666666667	0.999999999999989
ULK4	11.0577717505196	4.24502361849403	24	2.03659677382508	23.7209302325581	0.715847013682203	13	9	0.135416666666667	0.999999999999989
TRAK1	15.0557907429862	59.1032149657116	51	4.04185749119561	20.112676056338	0.147419944479591	13	9	0.135416666666667	0.999999999999989
SEC22C	20.7124878784516	51.8476761041962	1	0.930747462972829	28	0.989020480448174	13	9	0.135416666666667	0.999999999999989
SS18L2	11.7954487575174	13.4106091056804	25	0.501319374880281	23.5643564356436	0.999769784682234	13	9	0.135416666666667	0.999999999999989
NKTR	32.1145289443074	62.7057529196595	52	1.22369650481062	20	0.956502692550018	13	9	0.135416666666667	0.999999999999989
ZBTB47	24.1384052484655	70.7994352651997	29	0.214699961484069	22.9581993569132	0.999999624682768	13	9	0.135416666666667	0.999999999999989
HIGD1A	22.4284891433514	60.385809963804	30	2.60320134250031	22.8115015974441	0.499566761587782	13	9	0.135416666666667	0.999999999999989
KRBOX1	23.1870050817194	7.9580423606906	1	0.941232919602248	28	0.98833110959141	13	9	0.135416666666667	0.999999999999989
POMGNT2	36.7764607472739	21.2940942434973	52	0.789662345206325	20	0.995687315942599	13	9	0.135416666666667	0.999999999999989
SNRK	31.6086258619015	16.4108031607517	33	2.00613274499338	22.3824451410658	0.727498927767314	13	9	0.135416666666667	0.999999999999989
ANO10	32.0489979480566	97.5176552837899	26	2.8086899940111	23.4098360655738	0.42856089809756	13	9	0.135416666666667	0.999999999999989
ABHD5	24.5563173613138	29.1175454882839	45	1.16980821127091	20.8163265306122	0.964744633799577	13	9	0.135416666666667	0.999999999999989
TCAIM	24.1296458167596	14.1336475467207	51	2.76123262703833	20.112676056338	0.444397291121243	13	9	0.135416666666667	0.999999999999989
ZNF445	20.8542954274142	26.8403943774879	52	1.05269355304228	20	0.978998502526836	13	9	0.135416666666667	0.999999999999989
ZNF197	20.1303252457693	16.0302049520268	1	0.553883668306533	28	0.999544870892936	13	9	0.135416666666667	0.999999999999989
ZNF35	28.5336802272923	7.06810177719719	27	0.183346475555443	23.257328990228	0.999999896101893	13	9	0.135416666666667	0.999999999999989
ZNF502	20.3051745118663	7.69077162965007	23	1.76255441552315	23.8795986622074	0.816290026204621	13	9	0.135416666666667	0.999999999999989
KIAA1143	47.9999226899076	68.4621541581978	52	0.922587353522138	20	0.989536352328585	13	9	0.135416666666667	0.999999999999989
KIF15	9.91469664981168	7.45497633639192	52	1.4698006250747	20	0.904816416358744	13	9	0.135416666666667	0.999999999999989
TMEM42	32.8375641280831	64.064150755214	34	2.25735054771025	22.2429906542056	0.630142408782133	13	9	0.135416666666667	0.999999999999989
ZDHHC3	24.1141045711849	165.483140937849	52	3.09147058146092	20	0.341964697830616	13	9	0.135416666666667	0.999999999999989
EXOSC7	27.8841560558263	44.2781529798696	21	1.54773893996845	24.2033898305085	0.883822733237144	13	9	0.135416666666667	0.999999999999989
CLEC3B	47.9999324559169	99.8253300394727	5	1.00724361493176	27.148288973384	0.983266658066859	13	9	0.135416666666667	0.999999999999989
TMEM158	37.8830320655959	344.825214623982	52	0.171399443463595	20	0.99999994031053	13	9	0.135416666666667	0.999999999999989
LARS2	25.6480278882071	16.0439724948359	1	0.599443886836298	28	0.999229849817369	13	9	0.135416666666667	0.999999999999989
LIMD1	15.3027882992637	5.60618636977693	8	1.77548056365221	26.542750929368	0.811844105543566	13	9	0.135416666666667	0.999999999999989
SACM1L	11.6397794725393	63.9152812396974	1	2.34025581729068	28	0.598018960538199	13	9	0.135416666666667	0.999999999999989
LZTFL1	22.2640493903974	19.3166326472531	43	2.17230977931894	21.0619469026549	0.663269846534008	13	9	0.135416666666667	0.999999999999989
FYCO1	47.9999480827375	24.910402634168	52	0.985846280616951	20	0.985050075845927	13	9	0.135416666666667	0.999999999999989
LRRC2	9.79004081711717	19.9048081294508	52	0.584340039794529	20	0.999349193003505	13	9	0.135416666666667	0.999999999999989
PTH1R	47.9999324559169	33.5285703788336	52	0.973583466122706	20	0.986009656403827	13	9	0.135416666666667	0.999999999999989
CCDC12	21.3332930795193	45.0472088251635	1	0.549305031202494	28	0.999569652358695	13	9	0.135416666666667	0.999999999999989
NBEAL2	16.7309423071883	6.00940911571367	35	2.63618313788776	22.1052631578947	0.487761354154698	13	9	0.135416666666667	0.999999999999989
SETD2	28.2836005260905	75.1384409104899	33	2.67859175362742	22.3824451410658	0.472800193168655	13	9	0.135416666666667	0.999999999999989
KIF9	16.5785313638415	13.0747658945505	51	1.93445348983474	20.112676056338	0.754548656030575	13	9	0.135416666666667	0.999999999999989
KLHL18	13.8744879904129	16.5522487107402	6	1.50462428629441	26.9433962264151	0.895693756883447	13	9	0.135416666666667	0.999999999999989
PTPN23	36.9046077369544	50.0193693451884	14	3.37324097333078	25.4092526690391	0.269420197561276	13	9	0.135416666666667	0.999999999999989
SCAP	5.75139802718608	93.863702370012	52	1.02700329254025	20	0.9814929226165	13	9	0.135416666666667	0.999999999999989
ELP6	15.8250284043599	23.4676971902936	19	0.643080551039293	24.5360824742268	0.998784596100576	13	9	0.135416666666667	0.999999999999989
SMARCC1	28.7690253687038	261.881177060765	19	2.90428244195763	24.5360824742268	0.397769610725466	13	9	0.135416666666667	0.999999999999989
DHX30	47.9999324559169	69.4889469876426	52	0.929377834980006	20	0.989108316171604	13	9	0.135416666666667	0.999999999999989
MAP4	9.52812767033339	630.212434885363	12	1.83184385489259	25.7761732851986	0.792047483621889	13	9	0.135416666666667	0.999999999999989
CDC25A	6.75440830680987e-05	12.4942991018988	1	1.12397065241186	28	0.970905541620728	13	9	0.135416666666667	0.999999999999989
ZNF589	42.0126758190455	6.43746121056467	12	0.735055662711011	25.7761732851986	0.997194914955833	13	9	0.135416666666667	0.999999999999989
NME6	23.7424015114498	23.154225186192	1	1.52293480524028	28	0.890728695384854	13	9	0.135416666666667	0.999999999999989
LOC101060195	27.9955564451217	10.2787416613823	1	1.5003190307498	28	0.896844489674013	13	9	0.135416666666667	0.999999999999989
PLXNB1	37.2578270615341	39.2701434743857	52	1.68716655047838	20	0.841433365727198	13	9	0.135416666666667	0.999999999999989
CCDC51	41.089437552637	19.5117523246492	2	0.62342872181586	27.7821011673152	0.999005069041394	13	9	0.135416666666667	0.999999999999989
TMA7	23.4421011720942	315.688930876821	28	3.14714353824048	23.1067961165049	0.326541651701025	13	9	0.135416666666667	0.999999999999989
ATRIP	11.7746540386091	7.6265630892101	52	2.37878202812366	20	0.583211242232903	13	9	0.135416666666667	0.999999999999989
TREX1	47.9999232626442	8.22878778346869	52	0.978395493433027	20	0.985638447362998	13	9	0.135416666666667	0.999999999999989
SHISA5	32.4943733963596	575.374336759886	29	0.951578355301164	22.9581993569132	0.987621137276969	13	9	0.135416666666667	0.999999999999989
COL7A1	31.6368744359693	5.41504032348513	14	1.6528944393409	25.4092526690391	0.852380005247062	13	9	0.135416666666667	0.999999999999989
UQCRC1	47.9999339787988	71.2979767571218	52	0.900603995863063	20	0.99083896949413	13	9	0.135416666666667	0.999999999999989
SLC26A6	47.9999324559169	23.8590278142209	4	0.273775709917728	27.3563218390805	0.99999740757173	13	9	0.135416666666667	0.999999999999989
NCKIPSD	15.264349673709	9.25951288653584	52	1.8171944328748	20	0.797254051027596	13	9	0.135416666666667	0.999999999999989
IP6K2	36.7448666477816	58.251993241678	1	1.53346171196948	28	0.887822838443878	13	9	0.135416666666667	0.999999999999989
PRKAR2A	34.2756637656027	184.302658226998	52	2.93702104491316	20	0.387574832309758	13	9	0.135416666666667	0.999999999999989
SLC25A20	47.9999324559169	23.3019964767994	52	0.322823215471405	20	0.999990737268994	13	9	0.135416666666667	0.999999999999989
ARIH2	47.9999249007986	154.53966898626	1	0.873986548338489	28	0.992253459980288	13	9	0.135416666666667	0.999999999999989
P4HTM	38.6864250004334	36.5655555239494	1	1.14631398697877	28	0.967998467945516	13	9	0.135416666666667	0.999999999999989
NDUFAF3	35.4186892415701	77.3883398500164	1	2.55323808746657	28	0.517716804558614	13	9	0.135416666666667	0.999999999999989
IMPDH2	20.5900239305671	88.2989071847372	35	2.40265747229959	22.1052631578947	0.574085579278207	13	9	0.135416666666667	0.999999999999989
QRICH1	23.4801203835841	21.2757041917393	7	1.23324247268747	26.7415730337079	0.954928066406221	13	9	0.135416666666667	0.999999999999989
QARS	32.427481376047	122.647994468332	52	1.51931422072796	20	0.891719498930587	13	9	0.135416666666667	0.999999999999989
USP19	22.7928642147651	38.001610580711	1	1.93226830985516	28	0.755363711292808	13	9	0.135416666666667	0.999999999999989
LAMB2	24.5294903810221	315.905245885217	1	0.752913191545784	28	0.996755432960489	13	9	0.135416666666667	0.999999999999989
CCDC71	23.7346661077694	25.7984104065509	14	1.47153100830097	25.4092526690391	0.904373180292008	13	9	0.135416666666667	0.999999999999989
KLHDC8B	41.0150585062131	22.1071953525148	1	1.91871622118968	28	0.760404211292042	13	9	0.135416666666667	0.999999999999989
C3orf62	38.1543048534071	6.5766513180208	1	0.164382220575821	28	0.999999957748997	13	9	0.135416666666667	0.999999999999989
USP4	32.1374925922281	68.5138023741793	27	2.03447279247272	23.257328990228	0.71666187976157	13	9	0.135416666666667	0.999999999999989
GPX1	47.9999324559169	275.101664651532	52	0.651267301424052	20	0.99868210757058	13	9	0.135416666666667	0.999999999999989
RHOA	9.0024136155099	1034.53227489777	5	0.529204945482903	27.148288973384	0.999665896617163	13	9	0.135416666666667	0.999999999999989
TCTA	35.6044685712786	88.6230690915959	6	1.68389828006202	26.9433962264151	0.842490985328696	13	9	0.135416666666667	0.999999999999989
AMT	36.7999795438864	13.9582347550869	47	1.23742848010681	20.5763688760807	0.954226609961252	13	9	0.135416666666667	0.999999999999989
NICN1	32.380915402288	29.8290359962252	44	0.842021884180339	20.9384164222874	0.993732138574514	13	9	0.135416666666667	0.999999999999989
DAG1	12.5367358554017	96.6859630005174	14	1.46820291309205	25.4092526690391	0.905224723897312	13	9	0.135416666666667	0.999999999999989
APEH	32.0692417633436	81.913863694863	16	3.4418814750796	25.0526315789474	0.253791148899816	13	9	0.135416666666667	0.999999999999989
MST1	47.9999324559169	7.71428384170818	52	1.24922659316252	20	0.952213526600076	13	9	0.135416666666667	0.999999999999989
RNF123	35.0701284863693	16.4272907876276	27	2.39286562768748	23.257328990228	0.577823094842293	13	9	0.135416666666667	0.999999999999989
AMIGO3	37.499222786495	4.46487414710191	1	2.40990101703141	28	0.571325528363528	13	9	0.135416666666667	0.999999999999989
GMPPB	31.1591774702734	11.0446772381922	7	2.06247163375508	26.7415730337079	0.705893729021218	13	9	0.135416666666667	0.999999999999989
IP6K1	42.7266947676424	44.9716225577795	1	0.987192145431709	28	0.984942019058828	13	9	0.135416666666667	0.999999999999989
FAM212A	38.955819792516	6.0761291755513	9	0.755647497091791	26.3468634686347	0.996683747434386	13	9	0.135416666666667	0.999999999999989
UBA7	39.201083782646	35.0459584241996	52	1.09346175591782	20	0.974585952606041	13	9	0.135416666666667	0.999999999999989
MON1A	44.811281360479	21.5541086297077	1	1.01027806358646	28	0.983002285927118	13	9	0.135416666666667	0.999999999999989
RBM6	24.2782683674142	38.2255762827332	1	0.674366975531131	28	0.998355931946758	13	9	0.135416666666667	0.999999999999989
RBM5	38.6276082097377	66.194082448513	9	2.49333255496463	26.3468634686347	0.53986716052895	13	9	0.135416666666667	0.999999999999989
SEMA3F	47.9999446814071	28.985002352354	7	0.705065030819349	26.7415730337079	0.997828478594019	13	9	0.135416666666667	0.999999999999989
GNAI2	32.9481875995273	380.876261640783	9	2.3187771966061	26.3468634686347	0.606312267032681	13	9	0.135416666666667	0.999999999999989
SEMA3B-AS1	24.578919352853	12.7255383350272	52	0.913013820269021	20	0.990119043018967	13	9	0.135416666666667	0.999999999999989
SEMA3B	47.9999324559169	28.7897618248472	52	0.864293399685707	20	0.992726403520498	13	9	0.135416666666667	0.999999999999989
HYAL3	40.3110445369431	8.12232111718358	1	1.87672991859283	28	0.77585152504361	13	9	0.135416666666667	0.999999999999989
NAT6	32.1702708314179	7.0176472275234	52	1.77630547578415	20	0.811559129209846	13	9	0.135416666666667	0.999999999999989
HYAL2	17.2419709467035	25.4952533426485	32	2.44727353003366	22.5236593059937	0.55715464874196	13	9	0.135416666666667	0.999999999999989
TUSC2	32.1335211392184	30.2444507368327	52	2.39156393749463	20	0.578320491852934	13	9	0.135416666666667	0.999999999999989
RASSF1	9.22549924842614	66.2907595279888	39	2.40438148593718	21.570996978852	0.573428293172429	13	9	0.135416666666667	0.999999999999989
NPRL2	47.9999444874647	26.8930861437987	52	0.48257211456288	20	0.9998234734211	13	9	0.135416666666667	0.999999999999989
CYB561D2	22.7983425502788	15.1940319397399	12	0.894645723025915	25.7761732851986	0.991170733617867	13	9	0.135416666666667	0.999999999999989
TMEM115	47.9999485936339	61.0698653496438	52	0.885850291102617	20	0.991644362943457	13	9	0.135416666666667	0.999999999999989
C3orf18	31.6190475275667	26.0212798271044	28	0.886866180953054	23.1067961165049	0.991590627918678	13	9	0.135416666666667	0.999999999999989
HEMK1	18.3933969194764	24.0468550387298	5	1.39974962688269	27.148288973384	0.921850549723065	13	9	0.135416666666667	0.999999999999989
MAPKAPK3	40.9513468909756	24.1281793006536	1	2.08168762718506	28	0.698473813430246	13	9	0.135416666666667	0.999999999999989
MANF	15.8000238557495	86.3241256135321	43	1.47235960840966	21.0619469026549	0.90416055878218	13	9	0.135416666666667	0.999999999999989
RBM15B	46.605001025718	101.642477856735	8	1.86294616608678	26.542750929368	0.780862207753068	13	9	0.135416666666667	0.999999999999989
VPRBP	23.2134855563792	30.6126248873539	1	0.98677493588883	28	0.984975574413031	13	9	0.135416666666667	0.999999999999989
RAD54L2	15.965652805456	18.0573664358621	52	1.00131885412199	20	0.983774571818614	13	9	0.135416666666667	0.999999999999989
TEX264	20.4177027437756	25.0993338280897	29	1.98708647190571	22.9581993569132	0.73474097677664	13	9	0.135416666666667	0.999999999999989
RRP9	19.5846576717211	16.4897960001002	26	2.74611951655297	23.4098360655738	0.449514505234742	13	9	0.135416666666667	0.999999999999989
PARP3	2.97549815509636	46.6522241996251	18	0.644279201814411	24.7058823529412	0.998769996652667	13	9	0.135416666666667	0.999999999999989
PCBP4	24.234448066054	10.8092646448409	52	3.42513840095568	20	0.257531788080763	13	9	0.135416666666667	0.999999999999989
ABHD14B	47.9999527806347	145.055325890065	52	0.689184328542736	20	0.998115574338702	13	9	0.135416666666667	0.999999999999989
ABHD14A	21.2493792915388	20.3648892675496	21	1.32332338970918	24.2033898305085	0.938349236812144	13	9	0.135416666666667	0.999999999999989
RPL29	23.308676257464	222.554855433004	34	2.24323449230759	22.2429906542056	0.635635493996471	13	9	0.135416666666667	0.999999999999989
DUSP7	5.95447722513453e-05	18.2266625329227	48	1.22596624695634	20.458452722063	0.956131441508941	13	9	0.135416666666667	0.999999999999989
POC1A	12.1621369346304	25.306961088665	39	1.30451246171464	21.570996978852	0.942068694298878	13	9	0.135416666666667	0.999999999999989
ALAS1	18.9991782489908	15.1680430085249	29	1.05367418305968	22.9581993569132	0.978898976738983	13	9	0.135416666666667	0.999999999999989
TWF2	6.75440830680987e-05	114.125116990166	52	1.79109862128409	20	0.806423792966775	13	9	0.135416666666667	0.999999999999989
PPM1M	38.3977896797886	39.607073655279	8	0.944473481462489	26.542750929368	0.988111935540614	13	9	0.135416666666667	0.999999999999989
WDR82	28.5777702226768	141.944496586678	52	2.40627170773988	20	0.572707907511978	13	9	0.135416666666667	0.999999999999989
GLYCTK	6.66263141311971	4.12040848998846	1	0.75352150436815	28	0.996739588152533	13	9	0.135416666666667	0.999999999999989
BAP1	35.3142770369141	50.0409207988704	27	1.98628068723942	23.257328990228	0.735046567485664	13	9	0.135416666666667	0.999999999999989
PHF7	11.8531329790987	3.07107840324624	1	1.65675842248093	28	0.85116200981843	13	9	0.135416666666667	0.999999999999989
NISCH	32.1000358362817	80.5314045738152	52	2.21865793639351	20	0.645207768129292	13	9	0.135416666666667	0.999999999999989
NT5DC2	33.6079967295593	45.3760712251599	1	2.61169052430703	28	0.496514394248949	13	9	0.135416666666667	0.999999999999989
SMIM4	26.089657580292	122.227522245647	1	2.71556900740173	28	0.459965222380311	13	9	0.135416666666667	0.999999999999989
PBRM1	23.5515849012167	98.0280985076044	52	1.60556479175374	20	0.866949645817025	13	9	0.135416666666667	0.999999999999989
GNL3	43.3078824629921	31.8931562310787	51	0.927448644444312	20.112676056338	0.989231179169819	13	9	0.135416666666667	0.999999999999989
GLT8D1	6.75440830680987e-05	72.937245332966	52	1.10507063921201	20	0.973224381535515	13	9	0.135416666666667	0.999999999999989
SPCS1	23.7137607539625	119.042393688401	50	1.4521177838245	20.2266288951841	0.909284586847926	13	9	0.135416666666667	0.999999999999989
NEK4	15.9375176557555	6.98094020375652	52	1.14710599746618	20	0.96789208614877	13	9	0.135416666666667	0.999999999999989
ITIH3	31.4099950311806	6.14993704751773	28	3.28378291724555	23.1067961165049	0.290973020907598	13	9	0.135416666666667	0.999999999999989
TMEM110	12.4793863873245	69.1587460065963	4	0.954346243390029	27.3563218390805	0.987426084531472	13	9	0.135416666666667	0.999999999999989
SFMBT1	41.2144036704894	8.58417228377686	34	0.575518505922014	22.2429906542056	0.999411728096604	13	9	0.135416666666667	0.999999999999989
RFT1	6.07990211232851e-05	51.8131939378988	47	1.02890653044259	20.5763688760807	0.981315503843836	13	9	0.135416666666667	0.999999999999989
PRKCD	18.6852599386567	5.97372630361695	45	0.982546817099452	20.8163265306122	0.985312677102915	13	9	0.135416666666667	0.999999999999989
TKT	32.1909599651242	118.158325380234	31	0.219730175127785	22.6666666666667	0.999999547682839	13	9	0.135416666666667	0.999999999999989
DCP1A	47.9999324559169	19.9280973801352	22	1.35932492306441	24.040404040404	0.930853220293212	13	9	0.135416666666667	0.999999999999989
IL17RB	23.9424018170771	7.25939745537657	52	0.650619050138064	20	0.998690462663958	13	9	0.135416666666667	0.999999999999989
ACTR8	33.4341794212493	32.3205533798243	15	1.62387513660213	25.2296819787986	0.86139113256513	13	9	0.135416666666667	0.999999999999989
SELK	6.75440830680987e-05	98.2314071758402	12	1.5260867626976	25.7761732851986	0.889862531056901	13	9	0.135416666666667	0.999999999999989
WNT5A	17.8347532491083	171.2203978602	47	1.62928095916455	20.5763688760807	0.859731013948215	13	9	0.135416666666667	0.999999999999989
CCDC66	29.601708445277	22.4093103156801	38	2.11933751262402	21.7021276595745	0.68388127542113	13	9	0.135416666666667	0.999999999999989
FAM208A	23.825259901862	36.5289937514634	18	0.823616690015659	24.7058823529412	0.994482160956807	13	9	0.135416666666667	0.999999999999989
ARHGEF3	42.1498596332317	30.2866886038718	52	0.616591289944167	20	0.999073855683739	13	9	0.135416666666667	0.999999999999989
IL17RD	20.3720621837218	6.86228199382799	23	3.16467045068382	23.8795986622074	0.321798101727338	13	9	0.135416666666667	0.999999999999989
APPL1	23.2139832665469	97.5075763374044	1	1.75334225999749	28	0.819435640670955	13	9	0.135416666666667	0.999999999999989
PDE12	26.2662182174038	8.25141706754838	1	2.57104267960328	28	0.511213468279963	13	9	0.135416666666667	0.999999999999989
ARF4	18.827630845336	492.890199303827	52	1.25736337359755	20	0.950794105562185	13	9	0.135416666666667	0.999999999999989
DENND6A	47.9999324559169	9.9006360902793	6	0.546126984154751	26.9433962264151	0.999586203573312	13	9	0.135416666666667	0.999999999999989
SLMAP	47.9999324559169	48.6089062069286	4	0.354103618492266	27.3563218390805	0.999981355989446	13	9	0.135416666666667	0.999999999999989
FLNB	31.7856005243768	336.039612289914	52	0.842141995884283	20	0.99372700809287	13	9	0.135416666666667	0.999999999999989
ABHD6	16.1432864400378	5.95137408486408	27	2.01643791926057	23.257328990228	0.723566288748487	13	9	0.135416666666667	0.999999999999989
RPP14	22.6091366662273	32.7887205363625	1	1.38123556169978	28	0.926050021271883	13	9	0.135416666666667	0.999999999999989
PXK	19.5446545360908	86.8007896242869	16	1.39667596696296	25.0526315789474	0.922556617178901	13	9	0.135416666666667	0.999999999999989
PDHB	18.5167679139853	85.090544782202	42	0.434028868032688	21.186943620178	0.999916811018687	13	9	0.135416666666667	0.999999999999989
ACOX2	38.2920128973202	10.8806105170548	1	0.562884086019351	28	0.999492802516561	13	9	0.135416666666667	0.999999999999989
FAM107A	47.9999324559169	19.3879451273418	5	1.2326899456602	27.148288973384	0.955020154417772	13	9	0.135416666666667	0.999999999999989
PTPRG	23.8797539119853	55.837099119766	1	0.937547943461621	28	0.988576812240031	13	9	0.135416666666667	0.999999999999989
C3orf14	6.75440830680987e-05	13.959539671554	52	1.17459292091866	20	0.964056934741268	13	9	0.135416666666667	0.999999999999989
CADPS	6.75440830680987e-05	21.6481131045907	1	1.27348425205172	28	0.947906872011746	13	9	0.135416666666667	0.999999999999989
THOC7	20.479422350765	51.2021299495796	16	0.850960534552401	25.0526315789474	0.993341746281012	13	9	0.135416666666667	0.999999999999989
ATXN7	6.75440830680987e-05	26.2700863801119	41	1.22014462489109	21.3134328358209	0.95707972131981	13	9	0.135416666666667	0.999999999999989
PSMD6	20.2996540514681	39.3448787903879	22	1.85185744096479	24.040404040404	0.784869780357644	13	9	0.135416666666667	0.999999999999989
PRICKLE2	33.1056272266931	51.0143146645143	29	2.15123166768597	22.9581993569132	0.671478849532361	13	9	0.135416666666667	0.999999999999989
ADAMTS9	47.9999432908821	13.182290846715	52	1.71352203854562	20	0.832802922896198	13	9	0.135416666666667	0.999999999999989
MAGI1	18.8783136591617	87.9329126064154	21	0.442426793238392	24.2033898305085	0.999904554894497	13	9	0.135416666666667	0.999999999999989
SLC25A26	25.7785076387706	28.8840308681812	1	1.34155940780752	28	0.934614053422575	13	9	0.135416666666667	0.999999999999989
SUCLG2	22.9275551434525	38.9528702906267	45	3.0361815237919	20.8163265306122	0.357816618618757	13	9	0.135416666666667	0.999999999999989
EOGT	11.6133163321355	13.1810331576516	51	1.28689747949777	20.112676056338	0.945428482300582	13	9	0.135416666666667	0.999999999999989
TMF1	27.7208234341209	66.3161820236812	1	0.753444894754182	28	0.996741586860552	13	9	0.135416666666667	0.999999999999989
UBA3	46.7993456119612	22.600152920288	27	0.760435576038485	23.257328990228	0.996555312761661	13	9	0.135416666666667	0.999999999999989
ARL6IP5	47.3675334290032	230.116880647295	3	0.973387773529898	27.5675675675676	0.986024607689746	13	9	0.135416666666667	0.999999999999989
MITF	47.9999324559169	27.1332519203865	9	1.48181055863836	26.3468634686347	0.901718229378526	13	9	0.135416666666667	0.999999999999989
FOXP1	27.6640889155029	126.395128147476	20	1.20315811187274	24.3686006825939	0.959773074144656	13	9	0.135416666666667	0.999999999999989
EIF4E3	15.8153533942258	5.52438921947583	10	2.97717239173361	26.1538461538462	0.375321175254321	13	9	0.135416666666667	0.999999999999989
RYBP	40.0322842881176	150.410987676443	10	0.73883225786902	26.1538461538462	0.99710602781074	13	9	0.135416666666667	0.999999999999989
SHQ1	15.8393303915802	12.6027900058146	7	2.36868637525673	26.7415730337079	0.58708227731237	13	9	0.135416666666667	0.999999999999989
GXYLT2	39.799364269271	13.1548164121022	52	1.83519160591085	20	0.790851948709223	13	9	0.135416666666667	0.999999999999989
PPP4R2	27.7180056617903	29.2914595129579	38	1.76092021354483	21.7021276595745	0.816849452342082	13	9	0.135416666666667	0.999999999999989
PDZRN3	20.8339444920314	33.7571145085611	9	1.58597445957693	26.3468634686347	0.872783905187634	13	9	0.135416666666667	0.999999999999989
CNTN3	4.20793752494086	18.0664753990132	1	1.23421032920362	28	0.954766475801726	13	9	0.135416666666667	0.999999999999989
FAM86DP	38.8588819820814	18.0813268882354	1	1.61400409001448	28	0.864400191505392	13	9	0.135416666666667	0.999999999999989
LINC00960	35.5501632085351	9.9515309978226	1	2.17404620229428	28	0.662593307911935	13	9	0.135416666666667	0.999999999999989
ROBO2	32.2351482104187	1.78800946484932	1	0.375492585655412	28	0.999971125583398	13	9	0.135416666666667	0.999999999999989
ROBO1	23.8849173646839	15.8723840076223	1	0.825682384157563	28	0.994401501305505	13	9	0.135416666666667	0.999999999999989
GBE1	15.5992042046943	61.9025900757419	16	2.30466629348348	25.0526315789474	0.611773305082093	13	9	0.135416666666667	0.999999999999989
VGLL3	28.1745701438839	468.594783440058	1	0.796174705845346	28	0.99547323992214	13	9	0.135416666666667	0.999999999999989
CHMP2B	20.3402329069801	53.3976797636028	52	1.05012982731645	20	0.979257186352157	13	9	0.135416666666667	0.999999999999989
CGGBP1	19.4683177496266	47.9242882606791	47	2.0478963660256	20.5763688760807	0.711506208871162	13	9	0.135416666666667	0.999999999999989
ZNF654	21.0406188326718	11.5508584507675	17	0.872586758273756	24.8780487804878	0.992323114812839	13	9	0.135416666666667	0.999999999999989
C3orf38	18.3298921758226	19.6554167490486	3	2.27542753583529	27.5675675675676	0.623115504434662	13	9	0.135416666666667	0.999999999999989
PROS1	20.0148584273343	8.06380404331263	34	1.85143301274905	22.2429906542056	0.785022746698729	13	9	0.135416666666667	0.999999999999989
ARL13B	27.8220801448105	37.3836802466419	36	1.48575770360733	21.9692307692308	0.900688886592687	13	9	0.135416666666667	0.999999999999989
DHFRL1	19.8613003986394	7.83423332299295	7	1.92177244997173	26.7415730337079	0.759269683384981	13	9	0.135416666666667	0.999999999999989
NSUN3	23.6026752374719	7.45862660863892	52	2.81957660825159	20	0.424978654271265	13	9	0.135416666666667	0.999999999999989
ARL6	20.2894545592261	4.06780956678668	9	5.36919986217164	26.3468634686347	0.0411480976606045	13	9	0.135416666666667	0.999999999999989
CRYBG3	27.845255581141	17.1448556444034	52	2.78877800873923	20	0.435162092148822	13	9	0.135416666666667	0.999999999999989
MINA	15.7615440886779	13.9942885295273	52	2.49703579636791	20	0.538486460958933	13	9	0.135416666666667	0.999999999999989
CLDND1	19.9946903992443	16.2582891609699	44	0.944402191953889	20.9384164222874	0.988116788569438	13	9	0.135416666666667	0.999999999999989
CPOX	15.0756107340988	10.3170713606982	45	0.957776572727231	20.8163265306122	0.987181327837647	13	9	0.135416666666667	0.999999999999989
DCBLD2	6.75440830680987e-05	135.042991612628	52	1.10795914552881	20	0.97287821892284	13	9	0.135416666666667	0.999999999999989
COL8A1	32.0241935108951	2976.71098309148	34	1.61909460908976	22.2429906542056	0.8628520349937	13	9	0.135416666666667	0.999999999999989
CMSS1	29.5285908529297	60.2013045864093	52	1.39167896686531	20	0.923696971527304	13	9	0.135416666666667	0.999999999999989
FILIP1L	6.75440830680987e-05	86.0595423367741	52	0.764892581310664	20	0.996432383529046	13	9	0.135416666666667	0.999999999999989
TBC1D23	23.8546936466507	23.7786947068818	1	0.794696475860846	28	0.995522520536344	13	9	0.135416666666667	0.999999999999989
NIT2	20.3255094099664	26.4936209809219	52	2.21014414954773	20	0.648525410650923	13	9	0.135416666666667	0.999999999999989
TOMM70A	9.58536088769849	146.942719191038	7	0.54496519332819	26.7415730337079	0.99959212415242	13	9	0.135416666666667	0.999999999999989
TMEM45A	47.9999324559169	87.9406166519361	24	1.99976093336878	23.7209302325581	0.729925634651382	13	9	0.135416666666667	0.999999999999989
TFG	19.7903655470342	237.82284715036	3	0.881145316582463	27.5675675675676	0.991889963886622	13	9	0.135416666666667	0.999999999999989
ABI3BP	11.7663859334706	6.78154541228528	52	2.65806562423552	20	0.480010091128687	13	9	0.135416666666667	0.999999999999989
SENP7	21.0892100088241	22.3163162166394	1	0.693604970426492	28	0.998038815009662	13	9	0.135416666666667	0.999999999999989
TRMT10C	20.1834328936225	17.3440081554781	44	1.9625685073701	20.9384164222874	0.744008134046181	13	9	0.135416666666667	0.999999999999989
PCNP	17.6443073292631	106.326149431061	45	0.828293415085399	20.8163265306122	0.994298292652341	13	9	0.135416666666667	0.999999999999989
ZBTB11	32.1009475530649	16.6739265960547	38	1.30213294151589	21.7021276595745	0.942529516234086	13	9	0.135416666666667	0.999999999999989
ZBTB11-AS1	34.6326092545083	2.9214214154236	1	2.01162972203654	28	0.725402371908141	13	9	0.135416666666667	0.999999999999989
RPL24	28.0944564160819	468.405181939108	8	1.3293089383305	26.542750929368	0.937137273390966	13	9	0.135416666666667	0.999999999999989
CEP97	14.8188619013755	10.9041659015141	52	2.79168211343493	20	0.434195392897112	13	9	0.135416666666667	0.999999999999989
NXPE3	47.9999289320418	55.4982341379692	52	2.49023159545367	20	0.54102440808945	13	9	0.135416666666667	0.999999999999989
NFKBIZ	36.5041987731295	8.82988696800012	43	0.852152154411903	21.0619469026549	0.993288375272401	13	9	0.135416666666667	0.999999999999989
ALCAM	6.75440830680987e-05	347.096962314383	11	0.851362896796803	25.9636363636364	0.993323760267184	13	9	0.135416666666667	0.999999999999989
CBLB	12.345853633183	28.1151276929316	26	2.83954636192696	23.4098360655738	0.418457504461928	13	9	0.135416666666667	0.999999999999989
LINC00883	15.1758047657736	10.6347266112297	52	1.10463660096199	20	0.973276142264077	13	9	0.135416666666667	0.999999999999989
BBX	24.6052199802827	138.454075418588	50	0.49339356731394	20.2266288951841	0.999793910412029	13	9	0.135416666666667	0.999999999999989
CD47	20.0260812047898	81.7474193349464	1	2.32606283423579	28	0.603496424207187	13	9	0.135416666666667	0.999999999999989
IFT57	28.6990605401616	54.6739869836491	52	0.598100395816726	20	0.999241124456234	13	9	0.135416666666667	0.999999999999989
KIAA1524	23.492714399843	15.819936281245	52	0.574247909189691	20	0.999420323344211	13	9	0.135416666666667	0.999999999999989
DZIP3	47.9999324559169	20.5919334066873	5	0.692821706104889	27.148288973384	0.998052589716588	13	9	0.135416666666667	0.999999999999989
PVRL3	0.712464987958294	66.9768310574227	7	0.387447640627527	26.7415730337079	0.999963597106734	13	9	0.135416666666667	0.999999999999989
PHLDB2	31.5937515506561	39.0799805662817	1	0.404221664704095	28	0.999950321306157	13	9	0.135416666666667	0.999999999999989
ABHD10	9.85963205556281	16.8740134906023	1	0.399267056579862	28	0.999954605680973	13	9	0.135416666666667	0.999999999999989
ATG3	24.7997089471614	50.2968009694673	1	4.54777583925615	28	0.0913769269687116	13	9	0.135416666666667	0.999999999999989
SLC35A5	19.757564053063	41.2349433242654	24	2.18385295324822	23.7209302325581	0.658771923288122	13	9	0.135416666666667	0.999999999999989
LOC100506621	44.1962898229317	1027.16389420634	7	0.595606030798609	26.7415730337079	0.999261707835257	13	9	0.135416666666667	0.999999999999989
CCDC80	47.9999393809716	9689.810127043	52	0.254631118816241	20	0.999998534030335	13	9	0.135416666666667	0.999999999999989
GTPBP8	47.9999510152884	17.7974464968707	52	0.436409310502949	20	0.999913477599633	13	9	0.135416666666667	0.999999999999989
C3orf17	19.4207878267692	63.2410249366943	1	0.319340063525162	28	0.999991473310568	13	9	0.135416666666667	0.999999999999989
BOC	23.761987253743	9.77914204172732	20	1.62706625982932	24.3686006825939	0.860412183237474	13	9	0.135416666666667	0.999999999999989
WDR52	23.2663119618002	12.1676635826772	1	2.09625535140141	28	0.692835238287391	13	9	0.135416666666667	0.999999999999989
SPICE1	32.2212768324271	3.88149780073392	18	2.59741310434999	24.7058823529412	0.501653348032728	13	9	0.135416666666667	0.999999999999989
KIAA2018	6.39282924042748	24.8899115076038	1	0.629162061017112	28	0.998944321626592	13	9	0.135416666666667	0.999999999999989
NAA50	1.06185421547469	156.652817650574	52	0.746796610353797	20	0.99691150212293	13	9	0.135416666666667	0.999999999999989
ATP6V1A	23.049813590289	57.4785312953489	1	2.87069330079504	28	0.408416871307769	13	9	0.135416666666667	0.999999999999989
KIAA1407	28.6974615421485	8.6145650509451	49	1.09121174453528	20.3418803418803	0.974844385841554	13	9	0.135416666666667	0.999999999999989
QTRTD1	40.7452032810592	10.8049556089307	52	0.170535466679919	20	0.999999942748629	13	9	0.135416666666667	0.999999999999989
ZBTB20	23.6759826032826	158.387192490263	1	1.22106854526521	28	0.956930085603724	13	9	0.135416666666667	0.999999999999989
GAP43	24.3392225081783	5.1256609883167	1	2.41669300805241	28	0.568741353286718	13	9	0.135416666666667	0.999999999999989
LSAMP	39.8433191525622	31.4313121220985	13	0.788694896332591	25.5913978494624	0.995718453916687	13	9	0.135416666666667	0.999999999999989
B4GALT4	21.375431496845	58.6404998253795	27	0.982171755973529	23.257328990228	0.985342321125109	13	9	0.135416666666667	0.999999999999989
ARHGAP31	23.8159373692041	21.4513987969802	52	1.38460040390304	20	0.925296345680834	13	9	0.135416666666667	0.999999999999989
TMEM39A	19.9757041344024	39.4892066555273	52	2.05720282021145	20	0.707924228577627	13	9	0.135416666666667	0.999999999999989
POGLUT1	19.9843480610565	44.263374854244	1	0.978779960020525	28	0.985608492667395	13	9	0.135416666666667	0.999999999999989
TIMMDC1	24.1241820752221	164.551717312566	52	2.67529722353084	20	0.473953376256238	13	9	0.135416666666667	0.999999999999989
ADPRH	16.3379447786192	7.27580358203705	52	1.13535255664433	20	0.969447282995973	13	9	0.135416666666667	0.999999999999989
COX17	20.3155908343614	89.2539196447266	1	1.10872134829765	28	0.972786382781544	13	9	0.135416666666667	0.999999999999989
GSK3B	28.0332595922296	57.8462830930597	1	0.507052660288645	28	0.999750934097764	13	9	0.135416666666667	0.999999999999989
LRRC58	24.6966571162625	45.0669747115211	1	0.542582160956243	28	0.999604054046092	13	9	0.135416666666667	0.999999999999989
FSTL1	21.0973761973433	2397.62667459569	20	1.08579268524664	24.3686006825939	0.975459577569228	13	9	0.135416666666667	0.999999999999989
NDUFB4	20.5109569558587	100.573305329781	30	1.8590605509913	22.8115015974441	0.782268927797473	13	9	0.135416666666667	0.999999999999989
RABL3	36.1170075121874	12.3863335427055	1	1.21120504142624	28	0.958510802541294	13	9	0.135416666666667	0.999999999999989
GTF2E1	27.5068365404999	14.3359857586081	1	2.26431765262167	28	0.627433038163226	13	9	0.135416666666667	0.999999999999989
HCLS1	42.5571910572763	10.6194815190956	1	1.77971135294579	28	0.810380960748662	13	9	0.135416666666667	0.999999999999989
GOLGB1	30.4261970170405	294.008336602082	52	1.55848051233637	20	0.880769063991098	13	9	0.135416666666667	0.999999999999989
IQCB1	31.5738198647432	5.09836635715293	24	3.176960613499	23.7209302325581	0.318503766313845	13	9	0.135416666666667	0.999999999999989
CSTA	39.6982361625847	8.73801828919573	52	0.339036943922973	20	0.999986561925226	13	9	0.135416666666667	0.999999999999989
CCDC58	21.5021995726634	12.921133991706	24	2.72249198504587	23.7209302325581	0.457584666669006	13	9	0.135416666666667	0.999999999999989
FAM162A	35.8747907581504	29.90596831896	1	0.438602008520459	28	0.999910309949057	13	9	0.135416666666667	0.999999999999989
WDR5B	47.9999324559169	12.99375865654	1	0.812430391861535	28	0.994903969032746	13	9	0.135416666666667	0.999999999999989
KPNA1	20.0625555357188	63.1516911521047	1	0.898800285482067	28	0.990940342673328	13	9	0.135416666666667	0.999999999999989
PARP9	20.133675471254	43.7569324203386	1	1.94795274933609	28	0.749499876489551	13	9	0.135416666666667	0.999999999999989
DTX3L	37.5408459572564	53.3091713116582	10	0.490875768935026	26.1538461538462	0.999801126154149	13	9	0.135416666666667	0.999999999999989
PARP14	28.9139888214219	61.6851910405191	52	0.873311471147869	20	0.992287110084545	13	9	0.135416666666667	0.999999999999989
HSPBAP1	28.9577837095354	4.73001634084429	52	2.02484030438258	20	0.720352897559762	13	9	0.135416666666667	0.999999999999989
DIRC2	31.862782499835	10.790040383272	52	0.642276017859844	20	0.998794318340792	13	9	0.135416666666667	0.999999999999989
LOC100129550	32.0966319304319	8.35139174381668	52	2.24854306032152	20	0.633569211667805	13	9	0.135416666666667	0.999999999999989
PDIA5	19.2719522986243	49.222670892198	49	0.6379018181242	20.3418803418803	0.998846109341726	13	9	0.135416666666667	0.999999999999989
SEC22A	14.6577102335035	15.7555845044083	1	1.19036562083253	28	0.961729419163781	13	9	0.135416666666667	0.999999999999989
MYLK	31.6379473205778	593.948712582754	29	1.33542727606587	22.9581993569132	0.935884253083567	13	9	0.135416666666667	0.999999999999989
CCDC14	31.8993344880984	36.2941586506598	52	3.84072602729527	20	0.17750107231188	13	9	0.135416666666667	0.999999999999989
UMPS	15.8350573720385	32.2451193506099	52	2.5985460078928	20	0.501244610336477	13	9	0.135416666666667	0.999999999999989
ITGB5	23.9068427201386	1680.87870622502	17	1.96602370068755	24.8780487804878	0.742706195229237	13	9	0.135416666666667	0.999999999999989
HEG1	17.5154290905734	218.090796428423	1	0.273278956064593	28	0.999997444153009	13	9	0.135416666666667	0.999999999999989
ZNF148	31.9733894440655	107.341740991768	51	1.05400916542903	20.112676056338	0.978864905312826	13	9	0.135416666666667	0.999999999999989
SNX4	24.2859225360471	37.0449241166738	49	3.63975681863241	20.3418803418803	0.212968348705465	13	9	0.135416666666667	0.999999999999989
OSBPL11	13.5568965249438	21.8835813940653	44	2.06323218060075	20.9384164222874	0.705600481039595	13	9	0.135416666666667	0.999999999999989
FAM86JP	39.4867680519169	5.33778361421478	1	0.555006503407926	28	0.999538621255609	13	9	0.135416666666667	0.999999999999989
SLC41A3	35.053907639083	37.5090627613894	49	0.418000991794734	20.3418803418803	0.999936598374277	13	9	0.135416666666667	0.999999999999989
KLF15	40.4790890957835	4.69440646750108	1	0.433098424941766	28	0.999918084686084	13	9	0.135416666666667	0.999999999999989
ZXDC	6.75440830680987e-05	27.2393642991185	52	0.707164906358442	20	0.997788112693673	13	9	0.135416666666667	0.999999999999989
TXNRD3	16.5163958020101	9.14323843392781	52	2.56840106675423	20	0.512175915541627	13	9	0.135416666666667	0.999999999999989
CHCHD6	37.0857808615475	8.32082084117959	5	1.40802347620891	27.148288973384	0.919932427997575	13	9	0.135416666666667	0.999999999999989
PLXNA1	9.7176190278012	116.351407298064	9	3.04519093494407	26.3468634686347	0.355197209001288	13	9	0.135416666666667	0.999999999999989
TPRA1	16.3801687986584	50.8721405978249	31	1.21969889069855	22.6666666666667	0.95715179517348	13	9	0.135416666666667	0.999999999999989
MCM2	6.75440830680987e-05	33.0498224199447	52	1.02506774005891	20	0.981672158542106	13	9	0.135416666666667	0.999999999999989
ABTB1	23.9651983747325	21.6841518020571	1	0.18253903046137	28	0.999999899795755	13	9	0.135416666666667	0.999999999999989
MGLL	37.0594064302308	129.997714421557	4	2.83962476973133	27.3563218390805	0.418432028359434	13	9	0.135416666666667	0.999999999999989
SEC61A1	6.75440830680987e-05	840.236422590729	1	1.93760318262293	28	0.753372745124763	13	9	0.135416666666667	0.999999999999989
RUVBL1	47.9999324559169	54.8524609017735	1	0.655535568245143	28	0.998626042606256	13	9	0.135416666666667	0.999999999999989
EEFSEC	31.9853569955101	5.33976797281428	6	1.48979287267698	26.9433962264151	0.899630944711893	13	9	0.135416666666667	0.999999999999989
GATA2	23.4441860241199	25.8628542979394	1	1.30149485471793	28	0.942652719393929	13	9	0.135416666666667	0.999999999999989
LOC90246	13.2664325627117	14.9309553521077	5	3.12376516097423	27.148288973384	0.332952257277902	13	9	0.135416666666667	0.999999999999989
RPN1	6.36020824190277e-05	180.780967803987	49	1.24804983371997	20.3418803418803	0.952416706293711	13	9	0.135416666666667	0.999999999999989
RAB7A	39.6555174479029	347.119694129983	1	2.10914201622019	28	0.687838981679388	13	9	0.135416666666667	0.999999999999989
ACAD9	28.1294317294641	70.9460128768908	28	2.56716024319011	23.1067961165049	0.512628293248188	13	9	0.135416666666667	0.999999999999989
ISY1	15.8992143961688	56.9752436658042	1	0.615977004795499	28	0.999079845678012	13	9	0.135416666666667	0.999999999999989
CNBP	23.5449018390535	143.706059400042	13	2.28419809416189	25.5913978494624	0.619709893429031	13	9	0.135416666666667	0.999999999999989
COPG1	6.75440830680987e-05	91.3247465223299	46	1.40231989849575	20.695652173913	0.921257413283016	13	9	0.135416666666667	0.999999999999989
HMCES	20.1007684508858	32.1173217439924	28	1.21584698167242	23.1067961165049	0.957771491174668	13	9	0.135416666666667	0.999999999999989
H1FX	37.8435645264388	131.248192006524	13	2.60650318157871	25.5913978494624	0.498378435371366	13	9	0.135416666666667	0.999999999999989
RPL32P3	22.4834799626936	6.89851665269322	1	0.594825968822794	28	0.999268052532475	13	9	0.135416666666667	0.999999999999989
MBD4	23.3595571448928	111.920371986142	1	0.85976311084607	28	0.992939998038746	13	9	0.135416666666667	0.999999999999989
IFT122	38.539221797587	30.2957733807251	52	1.61533318971917	20	0.863996725660196	13	9	0.135416666666667	0.999999999999989
PLXND1	20.7485014394574	86.7082564646642	51	1.61429865534709	20.112676056338	0.864310817951149	13	9	0.135416666666667	0.999999999999989
TMCC1	20.4930941596538	30.4669998073361	28	1.55657943005096	23.1067961165049	0.881312249575702	13	9	0.135416666666667	0.999999999999989
PIK3R4	18.8809633281727	12.9377049970332	1	0.705197029020451	28	0.997825958137847	13	9	0.135416666666667	0.999999999999989
ATP2C1	35.7213057151331	48.8846855566525	1	0.96987931724877	28	0.986290749892418	13	9	0.135416666666667	0.999999999999989
NEK11	12.2300974442701	8.58591326126398	52	2.71160576635186	20	0.46133125524515	13	9	0.135416666666667	0.999999999999989
NUDT16	31.7654605191386	50.3315169509488	34	2.69311030701861	22.2429906542056	0.467736902696278	13	9	0.135416666666667	0.999999999999989
MRPL3	19.9082587236753	53.6227851519028	50	2.44204322328151	20.2266288951841	0.559130540492917	13	9	0.135416666666667	0.999999999999989
DNAJC13	27.3999174946471	45.2472494713097	34	2.44695686221728	22.2429906542056	0.557274207971741	13	9	0.135416666666667	0.999999999999989
ACKR4	5.29341921249914e-05	7.88737266440393	16	0.636310952312528	25.0526315789474	0.998864503420296	13	9	0.135416666666667	0.999999999999989
UBA5	28.1197956285566	20.0621071265497	1	0.465924780511461	28	0.999862099854976	13	9	0.135416666666667	0.999999999999989
NPHP3	35.606221745143	27.7769838509444	1	0.9826618316164	28	0.985303578163707	13	9	0.135416666666667	0.999999999999989
CDV3	19.5218644745172	156.444143065122	1	0.542656810206995	28	0.999603684670941	13	9	0.135416666666667	0.999999999999989
TOPBP1	8.03279919914035e-05	24.9639628968046	14	0.491071792405283	25.4092526690391	0.99980057190182	13	9	0.135416666666667	0.999999999999989
SRPRB	6.75440830680987e-05	221.518655322683	1	1.403555457231	28	0.920971410061757	13	9	0.135416666666667	0.999999999999989
RAB6B	39.1984728505928	4.83891233352222	1	0.486484115759447	28	0.999813216824735	13	9	0.135416666666667	0.999999999999989
RYK	19.738871230002	67.208666388314	21	1.51835357680138	24.2033898305085	0.891981642061118	13	9	0.135416666666667	0.999999999999989
AMOTL2	20.4312502411764	144.786649302715	27	1.32967164284975	23.257328990228	0.937063391669508	13	9	0.135416666666667	0.999999999999989
ANAPC13	15.678433596345	56.0375840960397	15	1.28388812115738	25.2296819787986	0.945990544408	13	9	0.135416666666667	0.999999999999989
CEP63	31.6471243996666	60.475906105501	48	1.96458789879187	20.458452722063	0.743247381094205	13	9	0.135416666666667	0.999999999999989
PPP2R3A	15.8250519449516	13.3449263832386	1	2.06480221644611	28	0.704994998570833	13	9	0.135416666666667	0.999999999999989
MSL2	34.6226920317983	44.5874358460413	7	1.28579663855411	26.7415730337079	0.945634491699952	13	9	0.135416666666667	0.999999999999989
PCCB	20.5746641452497	15.8392646773017	1	2.55722951371654	28	0.516255563563738	13	9	0.135416666666667	0.999999999999989
STAG1	8.20859075189171	60.5018059785302	1	1.66536556735892	28	0.848433916843233	13	9	0.135416666666667	0.999999999999989
SLC35G2	22.8319635834996	5.04817438453297	33	2.41769301137155	22.3824451410658	0.568361196303084	13	9	0.135416666666667	0.999999999999989
NCK1	19.9566898299965	19.5739135437401	1	3.70864203574927	28	0.20016160487572	13	9	0.135416666666667	0.999999999999989
IL20RB	35.3536042905022	66.4789149112973	35	2.88041657686976	22.1052631578947	0.405315338655811	13	9	0.135416666666667	0.999999999999989
DZIP1L	24.2663671983794	13.6426819639201	18	1.76614803755074	24.7058823529412	0.815057732811338	13	9	0.135416666666667	0.999999999999989
DBR1	28.3695774394516	12.3573451377893	26	1.22643891897708	23.4098360655738	0.956053881898475	13	9	0.135416666666667	0.999999999999989
ARMC8	16.2134202976719	24.2616483611568	36	2.38169444115876	21.9692307692308	0.582095831426551	13	9	0.135416666666667	0.999999999999989
MRAS	6.75440830680987e-05	135.709490824633	1	0.84519064027079	28	0.993595741372253	13	9	0.135416666666667	0.999999999999989
CEP70	47.9999324559169	7.45967461348919	52	0.415606068016895	20	0.999939186813408	13	9	0.135416666666667	0.999999999999989
FAIM	19.9106492867486	9.80147675821409	1	0.71011636855842	28	0.997730396946422	13	9	0.135416666666667	0.999999999999989
PIK3CB	22.6550230246822	15.0191191942993	44	0.3983494836495	20.9384164222874	0.999955364244812	13	9	0.135416666666667	0.999999999999989
FOXL2	32.5561031427552	2.33709892217632	1	2.09127312080834	28	0.69476485470093	13	9	0.135416666666667	0.999999999999989
C3orf72	31.7694876674272	0.662819844877078	1	2.14094426686471	28	0.675482263590137	13	9	0.135416666666667	0.999999999999989
MRPS22	6.75440830680987e-05	29.9694691750985	47	1.41849003534413	20.5763688760807	0.917469579152377	13	9	0.135416666666667	0.999999999999989
COPB2	6.75440830680987e-05	178.346807043762	7	1.94044207534122	26.7415730337079	0.752311768592369	13	9	0.135416666666667	0.999999999999989
SLC25A36	47.9999324559169	50.2584985121071	4	2.30395429091509	27.3563218390805	0.612049096183362	13	9	0.135416666666667	0.999999999999989
ACPL2	10.0651873915011	2.90694169473286	1	1.41980600708705	28	0.917157056847545	13	9	0.135416666666667	0.999999999999989
ZBTB38	19.5849084654501	68.7449071157217	1	0.799219038195346	28	0.995370462594774	13	9	0.135416666666667	0.999999999999989
RASA2	19.5389196663671	8.70216630249059	35	1.6286317083544	22.1052631578947	0.859930851369177	13	9	0.135416666666667	0.999999999999989
RNF7	21.5177403140668	101.039509068186	32	2.83041535601315	22.5236593059937	0.42143119732047	13	9	0.135416666666667	0.999999999999989
ATP1B3	6.75440830680987e-05	206.299955663978	9	1.68008829177064	26.3468634686347	0.843720315144628	13	9	0.135416666666667	0.999999999999989
TFDP2	32.1988645686861	73.7899558207665	1	0.607582947743713	28	0.999158657665959	13	9	0.135416666666667	0.999999999999989
GK5	24.0485256254575	20.7035362814667	41	0.929717727505444	21.3134328358209	0.98908656576529	13	9	0.135416666666667	0.999999999999989
XRN1	36.5459229811703	43.9553075377515	52	0.287610427843465	20	0.999996192675825	13	9	0.135416666666667	0.999999999999989
ATR	15.8315994044369	13.2405394706105	26	1.43226539423408	23.4098360655738	0.914166588477431	13	9	0.135416666666667	0.999999999999989
TRPC1	10.8988758341071	8.29698259286247	1	0.566172064076529	28	0.999472626976923	13	9	0.135416666666667	0.999999999999989
PCOLCE2	6.75440830680987e-05	41.1599341845249	46	1.02759412779927	20.695652173913	0.981437970167367	13	9	0.135416666666667	0.999999999999989
U2SURP	23.7235815865957	94.2850186792705	1	0.791234909859735	28	0.995636337360913	13	9	0.135416666666667	0.999999999999989
CHST2	20.8423182468629	40.0925707373804	1	1.52216056588723	28	0.890940945172193	13	9	0.135416666666667	0.999999999999989
SLC9A9	43.9509780554097	29.6441288863083	12	1.02473137622001	25.7761732851986	0.981703183812236	13	9	0.135416666666667	0.999999999999989
C3orf58	23.2483214148594	12.9528795809408	52	1.30596649025803	20	0.941786034209737	13	9	0.135416666666667	0.999999999999989
PLOD2	19.4374806678678	25.3733042421972	52	0.662760123494065	20	0.998526890256211	13	9	0.135416666666667	0.999999999999989
PLSCR4	36.5339704685443	56.5163579981927	52	0.653018586745871	20	0.998659325979967	13	9	0.135416666666667	0.999999999999989
PLSCR1	37.4308655085796	16.4292020828558	1	0.147593987354719	28	0.999999982752806	13	9	0.135416666666667	0.999999999999989
ZIC4	16.448809648622	13.2054802597782	52	1.90216940996691	20	0.76652364179611	13	9	0.135416666666667	0.999999999999989
ZIC1	15.6788359870096	39.4360152475657	47	2.41137846695908	20.5763688760807	0.570763079256519	13	9	0.135416666666667	0.999999999999989
AGTR1	21.5748729201796	12.6015908109181	18	1.16221423425735	24.7058823529412	0.96581864987812	13	9	0.135416666666667	0.999999999999989
CPB1	46.508047517586	13.8332854581308	18	1.28357211753362	24.7058823529412	0.946049362895963	13	9	0.135416666666667	0.999999999999989
GYG1	24.5282430064844	38.9746570037892	52	1.11208906845535	20	0.972378145413885	13	9	0.135416666666667	0.999999999999989
HLTF	16.2987889242207	25.4428760279002	52	1.55764170985768	20	0.881008874795306	13	9	0.135416666666667	0.999999999999989
WWTR1	38.7536144631668	55.1272956142154	1	1.49781470154621	28	0.897510915283313	13	9	0.135416666666667	0.999999999999989
COMMD2	22.3982764577489	43.4555076803023	1	1.27429306889733	28	0.947759384198804	13	9	0.135416666666667	0.999999999999989
RNF13	28.1878641665163	29.7094320537445	1	0.988114624713245	28	0.984867639198941	13	9	0.135416666666667	0.999999999999989
PFN2	16.61597227634	257.869402855626	10	2.08214155890364	26.1538461538462	0.698298280269716	13	9	0.135416666666667	0.999999999999989
TSC22D2	8.30973878772456	37.6412800291799	2	2.75150659044545	27.7821011673152	0.447686431783687	13	9	0.135416666666667	0.999999999999989
SERP1	20.1143321695581	130.822898376226	44	2.46722166189252	20.9384164222874	0.549642012640113	13	9	0.135416666666667	0.999999999999989
EIF2A	31.6517774475941	32.814510703876	52	1.52033920156656	20	0.891439454428528	13	9	0.135416666666667	0.999999999999989
SELT	20.0950089499727	47.2643423957936	1	1.1829591711554	28	0.962833954747743	13	9	0.135416666666667	0.999999999999989
SIAH2	18.669283212049	54.9397814584957	47	1.02076442767772	20.5763688760807	0.982066352133142	13	9	0.135416666666667	0.999999999999989
MED12L	47.9999324559169	37.0720177328961	52	0.477661113530504	20	0.999835690865695	13	9	0.135416666666667	0.999999999999989
IGSF10	47.9999333735212	74.9753513908541	6	0.316795943031996	26.9433962264151	0.999991979061473	13	9	0.135416666666667	0.999999999999989
MBNL1	6.44202493316713	234.459032938645	52	1.00082721750423	20	0.983816229339177	13	9	0.135416666666667	0.999999999999989
MBNL1-AS1	23.3472497990705	14.0894835108209	1	0.346369628015527	28	0.999984207222071	13	9	0.135416666666667	0.999999999999989
RAP2B	19.4045302413669	30.369009395672	52	1.31189481544074	20	0.940625178267271	13	9	0.135416666666667	0.999999999999989
ARHGEF26	23.9614179430326	8.95365527487269	1	2.09250471992877	28	0.694287968415581	13	9	0.135416666666667	0.999999999999989
DHX36	27.2503752445698	82.9557310762407	52	1.1904193755344	20	0.961721327396694	13	9	0.135416666666667	0.999999999999989
MME	19.9454560815995	280.8388119796	52	1.32556288711816	20	0.937897386036483	13	9	0.135416666666667	0.999999999999989
C3orf33	20.2795024882804	4.81619235609755	1	1.40702630346628	28	0.920164951165313	13	9	0.135416666666667	0.999999999999989
SLC33A1	20.0110758102589	31.2345595271692	40	2.14990746404814	21.4414414414414	0.671994306359846	13	9	0.135416666666667	0.999999999999989
GMPS	36.3780028131892	12.917612338572	27	1.2268276524439	23.257328990228	0.955990031769322	13	9	0.135416666666667	0.999999999999989
KCNAB1	32.124156225299	4.17172965039098	5	3.39362468544716	27.148288973384	0.264697531309745	13	9	0.135416666666667	0.999999999999989
SSR3	6.75440830680987e-05	689.319027376399	52	0.989887891656159	20	0.984723936770472	13	9	0.135416666666667	0.999999999999989
TIPARP	6.75440830680987e-05	21.331890026283	44	1.81673750871031	20.9384164222874	0.797415781487256	13	9	0.135416666666667	0.999999999999989
CCNL1	6.75440830680987e-05	39.9178776847244	42	2.3394415009394	21.186943620178	0.598332927707591	13	9	0.135416666666667	0.999999999999989
VEPH1	16.0717726504907	3.23062055072481	25	1.28988426532871	23.5643564356436	0.944867194171654	13	9	0.135416666666667	0.999999999999989
PTX3	19.9919553128823	602.063185941104	35	2.51463452561798	22.1052631578947	0.531944973414772	13	9	0.135416666666667	0.999999999999989
C3orf55	44.6522992538347	5.7186305771349	1	0.872716918412895	28	0.992316657387045	13	9	0.135416666666667	0.999999999999989
SHOX2	47.9999233373425	140.390440468809	49	0.654073990811855	20.3418803418803	0.998645447914518	13	9	0.135416666666667	0.999999999999989
RSRC1	31.3881722905622	93.8170686447187	52	0.512910435025119	20	0.999730392882149	13	9	0.135416666666667	0.999999999999989
RP11-538P18.2	20.3777271769815	7.14147138699007	35	3.61290917802676	22.1052631578947	0.218150850424143	13	9	0.135416666666667	0.999999999999989
MLF1	16.0357246456591	9.48900045558718	48	1.56691123427143	20.458452722063	0.878346132700332	13	9	0.135416666666667	0.999999999999989
GFM1	16.536013900039	31.0506086704418	44	1.70368094971668	20.9384164222874	0.836046419470817	13	9	0.135416666666667	0.999999999999989
MFSD1	16.1670868620834	54.816834905794	52	0.751021187703516	20	0.99680433836565	13	9	0.135416666666667	0.999999999999989
IFT80	15.8198286284504	18.7806314745209	52	0.701340884359552	20	0.997898661201997	13	9	0.135416666666667	0.999999999999989
SMC4	15.8919470436253	162.106141939481	1	3.24282570891492	28	0.301295807226533	13	9	0.135416666666667	0.999999999999989
TRIM59	19.6405756429853	24.7227807357171	1	0.287496968580644	28	0.999996204327309	13	9	0.135416666666667	0.999999999999989
KPNA4	39.7838545058088	95.212305214264	1	0.488763683342128	28	0.999807018466881	13	9	0.135416666666667	0.999999999999989
B3GALNT1	47.9999438983212	14.6926362627461	29	0.537884841911085	22.9581993569132	0.999626743328924	13	9	0.135416666666667	0.999999999999989
NMD3	31.0213189167587	54.1955361638598	52	0.315161494424007	20	0.99999229037328	13	9	0.135416666666667	0.999999999999989
PDCD10	22.6217851461197	48.999687212581	1	1.38934795601253	28	0.924225729607417	13	9	0.135416666666667	0.999999999999989
GOLIM4	27.5417947874123	178.030623034943	27	1.71406613158883	23.257328990228	0.832622883008314	13	9	0.135416666666667	0.999999999999989
MECOM	25.8108203225648	6.12693477783079	1	1.22343811668321	28	0.956544831508829	13	9	0.135416666666667	0.999999999999989
TERC	8.2672280265339	26.2634610635104	1	1.89817423300996	28	0.767995151604054	13	9	0.135416666666667	0.999999999999989
ACTRT3	28.2484124393456	12.5962311765109	1	0.273087862949527	28	0.999997458107345	13	9	0.135416666666667	0.999999999999989
TRNAV24	42.0016846032847	8.18589385473435	1	1.59499536506181	28	0.870112053741646	13	9	0.135416666666667	0.999999999999989
MYNN	15.8460926608096	8.95925308770864	7	1.80328219006203	26.7415730337079	0.802159819094375	13	9	0.135416666666667	0.999999999999989
SEC62	21.4038754223914	416.644143688178	1	4.65316980367388	28	0.0825833052889534	13	9	0.135416666666667	0.999999999999989
PHC3	20.0864792993439	39.7523168668548	1	0.971233073369205	28	0.986188485738953	13	9	0.135416666666667	0.999999999999989
PRKCI	20.5920151846232	29.1575517156114	25	1.2216696679643	23.5643564356436	0.956832554998881	13	9	0.135416666666667	0.999999999999989
SKIL	6.24837994310397e-05	52.8033742707168	52	0.422716920157777	20	0.999931233230617	13	9	0.135416666666667	0.999999999999989
CLDN11	16.3124106021722	43.5475240207718	7	1.087910932806	26.7415730337079	0.975220320926074	13	9	0.135416666666667	0.999999999999989
RPL22L1	19.2466279768314	75.6925250634425	46	1.25938438793933	20.695652173913	0.950437613382553	13	9	0.135416666666667	0.999999999999989
EIF5A2	26.6330786526779	8.13562495169782	6	0.715439122385633	26.9433962264151	0.997623370981392	13	9	0.135416666666667	0.999999999999989
TNIK	19.3808356719226	1.65158217343335	19	0.821595769358238	24.5360824742268	0.994560229359205	13	9	0.135416666666667	0.999999999999989
PLD1	20.0744745878068	4.88903928153185	2	1.16753497553536	27.7821011673152	0.965068380204349	13	9	0.135416666666667	0.999999999999989
FNDC3B	23.7609256788383	185.529157137347	31	0.943100810492526	22.6666666666667	0.988205131505178	13	9	0.135416666666667	0.999999999999989
TNFSF10	47.9999324559169	36.0523864103178	2	1.10514117061421	27.7821011673152	0.973215964107257	13	9	0.135416666666667	0.999999999999989
NCEH1	10.4227516431393	9.31058815465471	1	1.23347808236141	28	0.95488876261061	13	9	0.135416666666667	0.999999999999989
ECT2	19.6967880305425	16.8703441264747	19	2.50373249291809	24.5360824742268	0.535993367300422	13	9	0.135416666666667	0.999999999999989
NLGN1	16.1046491400844	12.9771359509718	52	2.47562166207638	20	0.546489935411434	13	9	0.135416666666667	0.999999999999989
TBL1XR1	15.0335612233719	114.150683151888	25	2.92241879388606	23.5643564356436	0.39209951802523	13	9	0.135416666666667	0.999999999999989
LINC00578	31.7844247364308	19.9523127052276	52	2.02939714482536	20	0.718607719224033	13	9	0.135416666666667	0.999999999999989
ZMAT3	47.9999324559169	271.451590729382	6	1.7410260681447	26.9433962264151	0.823610599116635	13	9	0.135416666666667	0.999999999999989
PIK3CA	20.167882431037	37.0595406549682	1	2.48068853563374	28	0.544591987405258	13	9	0.135416666666667	0.999999999999989
KCNMB3	32.1156946630754	3.07685860921838	52	3.34041748060471	20	0.277171119794524	13	9	0.135416666666667	0.999999999999989
ZNF639	20.5024983904946	19.0151425548767	48	2.86833224474583	20.458452722063	0.40917237409851	13	9	0.135416666666667	0.999999999999989
MFN1	24.2321366981216	32.5441764618776	1	1.79196483640537	28	0.806121653356384	13	9	0.135416666666667	0.999999999999989
GNB4	8.35383472060216	218.684637812989	14	1.81665766013623	25.4092526690391	0.797444040074364	13	9	0.135416666666667	0.999999999999989
ACTL6A	36.4633638590043	26.3833146103651	1	0.904274398021693	28	0.990630142520914	13	9	0.135416666666667	0.999999999999989
MRPL47	20.38381686527	19.9715601640778	34	1.18041664120899	22.2429906542056	0.963208388092385	13	9	0.135416666666667	0.999999999999989
NDUFB5	20.6593297886826	47.3353401684871	40	2.66002712293653	21.4414414414414	0.479318532443687	13	9	0.135416666666667	0.999999999999989
USP13	15.7417030411334	17.8519031421887	52	0.671661903108216	20	0.998397095637467	13	9	0.135416666666667	0.999999999999989
TTC14	33.1913254510551	50.5711075713421	40	0.586754162896374	21.4414414414414	0.999331183685039	13	9	0.135416666666667	0.999999999999989
FXR1	28.5470369538446	159.635365009143	52	1.59983881778232	20	0.86866712196926	13	9	0.135416666666667	0.999999999999989
DNAJC19	24.6913257997484	40.326467687942	1	1.40984061768311	28	0.919507753416607	13	9	0.135416666666667	0.999999999999989
ATP11B	24.7226746129968	34.2966100488723	1	3.06795739094414	28	0.348641038922953	13	9	0.135416666666667	0.999999999999989
DCUN1D1	20.249563571364	20.5387444981484	1	1.09497750403759	28	0.974410859110196	13	9	0.135416666666667	0.999999999999989
MCCC1	20.7324146545959	17.5417290122614	18	2.38015717469961	24.7058823529412	0.582684506984773	13	9	0.135416666666667	0.999999999999989
LINC00888	47.9999324559169	14.6069973246226	23	0.606401427520179	23.8795986622074	0.999169305402402	13	9	0.135416666666667	0.999999999999989
KLHL24	47.9999304344225	39.6864032874965	3	0.747736041188912	27.5675675675676	0.996887913226675	13	9	0.135416666666667	0.999999999999989
YEATS2	6.75440830680987e-05	35.7787914579473	1	1.38775542754454	28	0.924585801958667	13	9	0.135416666666667	0.999999999999989
PARL	35.5912609597925	49.3351239480066	1	1.33123521482534	28	0.936744320981293	13	9	0.135416666666667	0.999999999999989
ABCC5	42.5991806570964	50.0096077368469	52	0.711487300741612	20	0.997703195210319	13	9	0.135416666666667	0.999999999999989
EIF2B5	32.3401893459644	83.6064556891117	14	3.03992162697355	25.4092526690391	0.356727501167287	13	9	0.135416666666667	0.999999999999989
DVL3	12.5211341496277	106.493372979829	13	0.602697408538653	25.5913978494624	0.999201991980686	13	9	0.135416666666667	0.999999999999989
AP2M1	31.5685936751925	292.461310984709	8	2.36344760668708	26.542750929368	0.589093710506824	13	9	0.135416666666667	0.999999999999989
ABCF3	42.4251589333979	23.6400201368422	44	1.67500026126903	20.9384164222874	0.845355943217464	13	9	0.135416666666667	0.999999999999989
ALG3	33.6425301433475	59.7150948027514	1	1.40277717014875	28	0.921151631737433	13	9	0.135416666666667	0.999999999999989
ECE2	35.7271187344626	2.77394524651859	1	2.19060995908518	28	0.656138572737761	13	9	0.135416666666667	0.999999999999989
PSMD2	33.4406102765924	196.077245723118	1	2.06736058528675	28	0.704008037227799	13	9	0.135416666666667	0.999999999999989
EIF4G1	6.75440830680987e-05	751.083607730345	52	1.43846667562366	20	0.91265698539848	13	9	0.135416666666667	0.999999999999989
FAM131A	18.6051509678149	20.7487135389906	17	2.35135036806015	24.8780487804878	0.593745190438513	13	9	0.135416666666667	0.999999999999989
POLR2H	17.5030291746338	28.9128166014506	30	1.85373815796568	22.8115015974441	0.784191577540016	13	9	0.135416666666667	0.999999999999989
CHRD	31.9219985474139	2.32227582256907	52	0.575033924586125	20	0.999415018141377	13	9	0.135416666666667	0.999999999999989
EPHB3	36.3086008757902	307.112254131644	22	0.594401360596152	24.040404040404	0.999271487770885	13	9	0.135416666666667	0.999999999999989
MAGEF1	17.2784031739895	77.2665621283805	51	1.48926343606048	20.112676056338	0.899770077055941	13	9	0.135416666666667	0.999999999999989
VPS8	31.962904637419	26.5776376513966	33	2.53511006777764	22.3824451410658	0.524377018236963	13	9	0.135416666666667	0.999999999999989
EHHADH	19.8535754648452	12.1645064930352	52	3.04187671880295	20	0.356159147171073	13	9	0.135416666666667	0.999999999999989
MAP3K13	47.9999324559169	49.0881357024322	52	0.493276240589096	20	0.999794251347886	13	9	0.135416666666667	0.999999999999989
TMEM41A	29.2631952118959	43.8621982748983	52	0.528558029965955	20	0.999668675722954	13	9	0.135416666666667	0.999999999999989
SENP2	29.5030434777578	23.2728873816669	52	3.24389247979674	20	0.301023279879525	13	9	0.135416666666667	0.999999999999989
IGF2BP2	31.9004327169685	101.807574950406	52	2.22372171745247	20	0.643234821584537	13	9	0.135416666666667	0.999999999999989
TRA2B	6.75440830680987e-05	83.5277415545722	52	0.694012772613711	20	0.998031613355545	13	9	0.135416666666667	0.999999999999989
LOC344887	12.5129186654923	3.0297090521044	1	0.215739780335112	28	0.999999609767363	13	9	0.135416666666667	0.999999999999989
ETV5	7.82470307609868	45.1791379722527	3	1.1377067092979	27.5675675675676	0.969139814331021	13	9	0.135416666666667	0.999999999999989
TBCCD1	37.922268044737	4.79857265945827	14	0.108586850989206	25.4092526690391	0.999999998706694	13	9	0.135416666666667	0.999999999999989
DNAJB11	6.75440830680987e-05	129.469170449119	7	0.80386227475112	26.7415730337079	0.995210335310664	13	9	0.135416666666667	0.999999999999989
EIF4A2	20.7672475464322	163.297768517838	28	1.82286899020194	23.1067961165049	0.795242131743666	13	9	0.135416666666667	0.999999999999989
SNORA81	47.9999324559169	31.8867512100979	52	0.540738758125221	20	0.999613087499797	13	9	0.135416666666667	0.999999999999989
RFC4	10.5949560113113	11.662702541761	48	2.41879923785197	20.458452722063	0.567940754179117	13	9	0.135416666666667	0.999999999999989
RPL39L	22.6273229669743	13.7957162452857	1	0.549261648601223	28	0.999569881838207	13	9	0.135416666666667	0.999999999999989
MASP1	27.8813341956245	108.414036502484	52	0.652775737374712	20	0.998662503449937	13	9	0.135416666666667	0.999999999999989
LOC101929130	9.30022911236712	5.38781309855899	1	1.44641603305293	28	0.910701369020004	13	9	0.135416666666667	0.999999999999989
BCL6	47.9999324559169	73.9292056792938	1	1.32757913291422	28	0.937488936435842	13	9	0.135416666666667	0.999999999999989
LPP-AS2	47.9999324559169	10.9171932995431	1	1.844966151958	28	0.78734948030614	13	9	0.135416666666667	0.999999999999989
LPP	6.75440830680987e-05	128.00320383804	22	0.491351639610059	24.040404040404	0.999799778449456	13	9	0.135416666666667	0.999999999999989
LEPREL1	36.6539356530645	11.1985430380457	1	2.52836767546431	28	0.526863860653699	13	9	0.135416666666667	0.999999999999989
IL1RAP	24.08375898172	8.0459408934914	52	2.57791565165664	20	0.508713395784216	13	9	0.135416666666667	0.999999999999989
