## Supplementary material for "Fibroblasts as an in vitro model of circadian genetic and genomic studies: A temporal analysis": LSresult_MCPM2014L00478_Input.txt (part 2 of 2)

CycID	PhaseShift	PhaseShiftHeight	PeakIndex	PeakSPD	Period	p	N	Nindependent	Nyquist	BH.Q
CCDC50	32.9588465361235	159.699260762509	50	0.237877485603597	20.2266288951841	0.999999145914545	13	9	0.135416666666667	0.999999999999989
MB21D2	22.7093337455382	8.26052651706842	1	1.94820179026681	28	0.749406518171354	13	9	0.135416666666667	0.999999999999989
OPA1	3.98831962222231	32.1125479323819	3	1.65621954261419	27.5675675675676	0.85133212544854	13	9	0.135416666666667	0.999999999999989
HES1	15.3458467799581	36.2210403760884	1	3.12231199731629	28	0.333353879236252	13	9	0.135416666666667	0.999999999999989
LRRC15	6.75440830680987e-05	428.935818397456	8	1.08761860255754	26.542750929368	0.97525343231983	13	9	0.135416666666667	0.999999999999989
ATP13A3	19.7522569279903	58.4459476406514	43	1.14699295608624	21.0619469026549	0.967907283762482	13	9	0.135416666666667	0.999999999999989
TMEM44	31.3581379483657	9.59395131482832	34	1.79004171994687	22.2429906542056	0.806792231642779	13	9	0.135416666666667	0.999999999999989
LSG1	26.054094334574	53.4979128699322	27	1.7073051056109	23.257328990228	0.834854803601753	13	9	0.135416666666667	0.999999999999989
FAM43A	37.3348041171077	262.026730520771	1	1.71145359169209	28	0.833486691033721	13	9	0.135416666666667	0.999999999999989
XXYLT1	41.3353898272706	92.3737746523893	1	1.23310053033524	28	0.954951734632771	13	9	0.135416666666667	0.999999999999989
ACAP2	15.8820379716238	32.6646971728656	52	3.33874683200069	20	0.277570472953163	13	9	0.135416666666667	0.999999999999989
PPP1R2	17.9184103733638	33.3322321045986	20	1.36096331920973	24.3686006825939	0.930500339857441	13	9	0.135416666666667	0.999999999999989
APOD	47.9999324559169	110.431227940749	9	1.58215067026264	26.3468634686347	0.873908799053555	13	9	0.135416666666667	0.999999999999989
TNK2	8.70377097892483	20.5900125268334	43	0.602307937747412	21.0619469026549	0.999205368462275	13	9	0.135416666666667	0.999999999999989
TFRC	23.3559353393463	101.921463080084	1	0.876676093780258	28	0.992118325943856	13	9	0.135416666666667	0.999999999999989
PCYT1A	8.0486517482572	19.2039109098274	1	0.183766456238634	28	0.999999894134361	13	9	0.135416666666667	0.999999999999989
TCTEX1D2	15.817852490185	16.039652394159	52	2.06597237882475	20	0.704543626450667	13	9	0.135416666666667	0.999999999999989
UBXN7	32.0135161806863	66.9891835924152	35	3.61226287584894	22.1052631578947	0.218276951566226	13	9	0.135416666666667	0.999999999999989
RNF168	26.121175580293	35.0236139674668	39	1.70062193092986	21.570996978852	0.83704960208898	13	9	0.135416666666667	0.999999999999989
WDR53	23.708255012397	14.2905324068791	1	1.64454801331136	28	0.854996560702444	13	9	0.135416666666667	0.999999999999989
FBXO45	39.6980225655791	24.5793373763128	52	0.885166228780016	20	0.991680404498244	13	9	0.135416666666667	0.999999999999989
CEP19	24.3184400007472	13.0824529466414	4	2.86029408018606	27.3563218390805	0.411751396749663	13	9	0.135416666666667	0.999999999999989
PIGX	19.996721198873	67.2776847167899	1	1.10833936477836	28	0.972832432881924	13	9	0.135416666666667	0.999999999999989
PAK2	20.0070259582953	78.6519989966911	34	1.5920570409578	22.2429906542056	0.870985111455046	13	9	0.135416666666667	0.999999999999989
SENP5	38.8462773277795	22.5046246355457	50	0.780858379298901	20.2266288951841	0.995964456479225	13	9	0.135416666666667	0.999999999999989
NCBP2	29.7903077311697	74.5020636124063	4	2.1674035041614	27.3563218390805	0.665181222550439	13	9	0.135416666666667	0.999999999999989
NCBP2-AS2	16.1572521622976	38.2605832938171	31	3.06750222238098	22.6666666666667	0.34877123115639	13	9	0.135416666666667	0.999999999999989
PIGZ	32.8148215478892	8.27603190938595	1	0.201642131226989	28	0.99999977417251	13	9	0.135416666666667	0.999999999999989
MFI2	34.6776915723011	56.3880132678572	12	2.1161699203125	25.7761732851986	0.685111298896541	13	9	0.135416666666667	0.999999999999989
MFI2-AS1	32.3236012425937	8.96288257649402	1	0.495407620430722	28	0.999787985406363	13	9	0.135416666666667	0.999999999999989
DLG1	15.9157280306409	45.3541521380222	1	2.15565390160716	28	0.669757202325255	13	9	0.135416666666667	0.999999999999989
BDH1	37.424593512826	4.12673169297042	2	2.3123042609236	27.7821011673152	0.608816196949004	13	9	0.135416666666667	0.999999999999989
KIAA0226	32.4421143975783	26.6226395580251	21	1.53794623819883	24.2033898305085	0.886573667074475	13	9	0.135416666666667	0.999999999999989
FYTTD1	19.5527491806473	53.3119149632998	44	1.242171538842	20.9384164222874	0.953423715044321	13	9	0.135416666666667	0.999999999999989
LRCH3	33.2086051534947	12.5305989810461	35	1.75702182264859	22.1052631578947	0.818181522665868	13	9	0.135416666666667	0.999999999999989
RPL35A	28.2321417187554	1211.46697953537	19	0.378519118034824	24.5360824742268	0.999969355873392	13	9	0.135416666666667	0.999999999999989
LMLN	19.901707465435	27.028563409433	1	2.38913751614585	28	0.579248002432401	13	9	0.135416666666667	0.999999999999989
ZNF721	20.3393345556343	13.0832651495775	4	1.70102926375932	27.3563218390805	0.836916159152011	13	9	0.135416666666667	0.999999999999989
PIGG	15.7551458445964	16.5377539295453	52	1.08471103432076	20	0.975581150431244	13	9	0.135416666666667	0.999999999999989
ATP5I	31.5577314148614	327.395312378615	40	2.70614382362541	21.4414414414414	0.463217677040316	13	9	0.135416666666667	0.999999999999989
MYL5	32.2444578241998	16.7275213748104	51	2.14177141018241	20.112676056338	0.675160468068457	13	9	0.135416666666667	0.999999999999989
MFSD7	31.3259289213568	2.88533694042063	19	2.06906002080546	24.5360824742268	0.703352210954384	13	9	0.135416666666667	0.999999999999989
PCGF3	23.4425960274127	81.6466782503357	14	0.29767561259753	25.4092526690391	0.999995030016928	13	9	0.135416666666667	0.999999999999989
GAK	32.028918363531	47.6784740316974	26	1.94984917204586	23.4098360655738	0.748788769163612	13	9	0.135416666666667	0.999999999999989
TMEM175	46.2091453636427	29.8178495560851	52	0.878049256478414	20	0.992048670022034	13	9	0.135416666666667	0.999999999999989
DGKQ	36.7045252489454	32.4962012660752	1	1.75761034995889	28	0.817980645731091	13	9	0.135416666666667	0.999999999999989
IDUA	16.4306665374849	8.90057763045641	44	1.43055671835719	20.9384164222874	0.914580069585874	13	9	0.135416666666667	0.999999999999989
FGFRL1	6.75440830680987e-05	70.2378148646898	47	0.655186815110495	20.5763688760807	0.99863069271327	13	9	0.135416666666667	0.999999999999989
RNF212	31.7274591143964	11.9662362579769	1	1.23964520132891	28	0.953852438719122	13	9	0.135416666666667	0.999999999999989
SPON2	47.9999324559169	92.0497051406992	48	1.48050032192697	20.458452722063	0.902058704567649	13	9	0.135416666666667	0.999999999999989
CTBP1	36.6840018747015	112.378704644695	1	1.08406513373842	28	0.975653553715863	13	9	0.135416666666667	0.999999999999989
CTBP1-AS2	29.1971505668605	4.30066448452594	3	2.44564907050596	27.5675675675676	0.557768067011062	13	9	0.135416666666667	0.999999999999989
MAEA	11.6914820902898	50.6812440334363	1	2.98241944873393	28	0.373740293361584	13	9	0.135416666666667	0.999999999999989
UVSSA	24.3830594733394	11.8252533313642	34	0.404876089717928	22.2429906542056	0.999949731016722	13	9	0.135416666666667	0.999999999999989
CRIPAK	36.3994033982425	7.54178506084265	1	2.23561589346548	28	0.638601870587055	13	9	0.135416666666667	0.999999999999989
LOC100507054	32.1131306481416	27.0771249275322	52	1.08271470761786	20	0.97580446584667	13	9	0.135416666666667	0.999999999999989
SLBP	20.4650951570805	47.6159224994658	1	1.37291719088825	28	0.927894917128865	13	9	0.135416666666667	0.999999999999989
TMEM129	24.0845524405372	106.549591740695	1	1.02011903342442	28	0.982124961792507	13	9	0.135416666666667	0.999999999999989
TACC3	12.2316381196215	39.2743763028517	1	2.28353263048857	28	0.619968199442763	13	9	0.135416666666667	0.999999999999989
LETM1	31.9271590274032	81.3145967139112	26	2.4932649454606	23.4098360655738	0.539892381072333	13	9	0.135416666666667	0.999999999999989
WHSC1	14.7837665934734	74.6485765747462	33	0.695876434459867	22.3824451410658	0.997998439588658	13	9	0.135416666666667	0.999999999999989
SCARNA22	43.6042294518349	10.3774970580167	1	2.14582034459047	28	0.673585009411138	13	9	0.135416666666667	0.999999999999989
NELFA	35.4843335390141	42.0799414968094	10	1.8205968909222	26.1538461538462	0.796048455476746	13	9	0.135416666666667	0.999999999999989
C4orf48	47.1738652438305	101.055131179903	1	1.30086702026754	28	0.942773790344845	13	9	0.135416666666667	0.999999999999989
HAUS3	47.9999511567615	7.840491762051	51	1.17427036333304	20.112676056338	0.964103563341199	13	9	0.135416666666667	0.999999999999989
MXD4	38.1189254730743	256.654861887122	2	2.18735947467136	27.7821011673152	0.657405381468227	13	9	0.135416666666667	0.999999999999989
ZFYVE28	24.686102755421	24.4282011108257	1	0.217478738955063	28	0.9999995836804	13	9	0.135416666666667	0.999999999999989
RNF4	23.675189358261	7.54435573372095	1	0.888101493062249	28	0.991524947171031	13	9	0.135416666666667	0.999999999999989
FAM193A	32.2574896777649	27.039378156837	52	1.24646431836143	20	0.952689623219421	13	9	0.135416666666667	0.999999999999989
TNIP2	33.8728915671649	34.1157369151769	1	1.42012980247221	28	0.917080062717583	13	9	0.135416666666667	0.999999999999989
SH3BP2	36.6150643934487	11.4201648254598	13	4.2649481216241	25.5913978494624	0.119592507201847	13	9	0.135416666666667	0.999999999999989
ADD1	15.9975431404652	175.968716030397	52	2.11461196191155	20	0.685716141194635	13	9	0.135416666666667	0.999999999999989
MFSD10	39.7096915843646	116.504288764752	52	0.960777649120629	20	0.98696443898652	13	9	0.135416666666667	0.999999999999989
NOP14-AS1	27.2397923439848	4.29236158933477	1	0.409712609922463	28	0.999945184593236	13	9	0.135416666666667	0.999999999999989
NOP14	31.6757065631095	35.3465701578176	17	0.993472084292304	24.8780487804878	0.984430564473506	13	9	0.135416666666667	0.999999999999989
GRK4	32.1920140178949	5.46712358685693	35	2.48159333325995	22.1052631578947	0.544253339964741	13	9	0.135416666666667	0.999999999999989
HTT	22.9943621134387	30.1905885220982	3	1.42282623202838	27.5675675675676	0.91643738841512	13	9	0.135416666666667	0.999999999999989
RGS12	40.0173516661839	13.9671467409927	1	1.80496144531222	28	0.801569732274665	13	9	0.135416666666667	0.999999999999989
LRPAP1	29.8077531447537	141.118695304576	1	2.07649146480983	28	0.700482338045029	13	9	0.135416666666667	0.999999999999989
ADRA2C	6.75440830680987e-05	11.0234730215041	52	0.193144048868898	20	0.999999840947952	13	9	0.135416666666667	0.999999999999989
TMEM128	18.927099521773	9.06709008257416	26	1.62807880205903	23.4098360655738	0.860100936822607	13	9	0.135416666666667	0.999999999999989
LYAR	24.611800593316	33.0429678469598	1	1.90346109813436	28	0.766047375761095	13	9	0.135416666666667	0.999999999999989
ZBTB49	6.75440830680987e-05	3.42387816659727	43	0.595133820020897	21.0619469026549	0.999265553822096	13	9	0.135416666666667	0.999999999999989
STX18	19.929098389804	18.8210666169013	1	1.48422584604776	28	0.901089016275956	13	9	0.135416666666667	0.999999999999989
MSX1	19.9498882186495	189.968307108324	1	1.35466616791021	28	0.931851061320687	13	9	0.135416666666667	0.999999999999989
STK32B	19.4618425925634	6.23672298988089	52	1.53856953886998	20	0.886399516444463	13	9	0.135416666666667	0.999999999999989
EVC2	16.1815502288081	14.7808584406269	52	0.719590933808604	20	0.997537215106326	13	9	0.135416666666667	0.999999999999989
EVC	25.71884990169	17.328678990716	37	1.3443808581267	21.8348623853211	0.934024801614685	13	9	0.135416666666667	0.999999999999989
WFS1	28.1348103898266	59.8034565174778	21	1.01401902023015	24.2033898305085	0.982672383378611	13	9	0.135416666666667	0.999999999999989
MAN2B2	47.9999324559169	142.48731507885	1	1.44716478463233	28	0.910515988052295	13	9	0.135416666666667	0.999999999999989
MRFAP1	28.3371864340429	407.976089098431	40	0.346302640372431	21.4414414414414	0.999984230210397	13	9	0.135416666666667	0.999999999999989
LOC93622	14.5572005020534	7.67689067537739	52	1.55040602891923	20	0.883068034440049	13	9	0.135416666666667	0.999999999999989
MRFAP1L1	21.0320703746467	64.2881907821184	1	0.420440197476882	28	0.999933868592689	13	9	0.135416666666667	0.999999999999989
BLOC1S4	35.672339138411	42.3429069556315	1	2.41999394901332	28	0.567486795760656	13	9	0.135416666666667	0.999999999999989
KIAA0232	31.0696858381219	28.7228652203349	1	1.53130184436561	28	0.888422080168748	13	9	0.135416666666667	0.999999999999989
TADA2B	15.9225986560813	15.8905666732471	1	2.27180454671542	28	0.62452305869431	13	9	0.135416666666667	0.999999999999989
GRPEL1	15.7841540129288	50.5485683403574	52	0.899124954347451	20	0.990922155920629	13	9	0.135416666666667	0.999999999999989
SORCS2	33.2312907920343	25.2908451972682	52	1.89100157216546	20	0.770630930398593	13	9	0.135416666666667	0.999999999999989
AFAP1	27.9658713425415	37.9313135398458	37	0.718451387604143	21.8348623853211	0.997561098511268	13	9	0.135416666666667	0.999999999999989
HTRA3	47.9116373024286	10.3471592719791	52	1.53176979389094	20	0.888292382811691	13	9	0.135416666666667	0.999999999999989
ACOX3	47.9999324559169	22.0459600571053	28	1.1222562804189	23.1067961165049	0.971121141735322	13	9	0.135416666666667	0.999999999999989
TRMT44	15.6991195187768	3.22763575582023	32	2.94818307222348	22.5236593059937	0.384140631274447	13	9	0.135416666666667	0.999999999999989
CPZ	16.3201605538073	32.5686780798119	52	2.34732229813824	20	0.595296017489908	13	9	0.135416666666667	0.999999999999989
WDR1	4.48895729054072e-05	300.895496199504	52	0.84547583497155	20	0.993583358315344	13	9	0.135416666666667	0.999999999999989
ZNF518B	16.0974282309969	18.0981319331905	52	4.09554003239242	20	0.140222647586665	13	9	0.135416666666667	0.999999999999989
RAB28	24.0540578348378	23.7324156367323	52	2.41373070060219	20	0.569867972981011	13	9	0.135416666666667	0.999999999999989
BOD1L1	16.3500911841097	149.422457664244	52	0.658173167592115	20	0.998590470889219	13	9	0.135416666666667	0.999999999999989
CPEB2	18.0485608066984	6.22830016564005	25	0.949450399379877	23.5643564356436	0.987769621569308	13	9	0.135416666666667	0.999999999999989
CC2D2A	47.9999324559169	16.6635554116568	50	0.648504152392225	20.2266288951841	0.998717431377994	13	9	0.135416666666667	0.999999999999989
FBXL5	24.3846608950384	20.4480136126608	37	1.29502135762095	21.8348623853211	0.943893792099904	13	9	0.135416666666667	0.999999999999989
LOC102723602	15.4411848480069	8.57755347892849	41	3.27569327096921	21.3134328358209	0.292989099133881	13	9	0.135416666666667	0.999999999999989
FAM200B	24.3070777930173	31.0403825386267	1	1.14212782343937	28	0.968556938705394	13	9	0.135416666666667	0.999999999999989
BST1	23.8753023311974	32.1679296495631	1	1.87417729466451	28	0.776781832113164	13	9	0.135416666666667	0.999999999999989
TAPT1	12.6287990849584	23.8410742170592	19	2.44880116142618	24.5360824742268	0.556578014233494	13	9	0.135416666666667	0.999999999999989
TAPT1-AS1	6.75440830680987e-05	13.8121423381604	21	1.45916681667063	24.2033898305085	0.907516833633083	13	9	0.135416666666667	0.999999999999989
LDB2	47.9999324559169	12.590747060273	52	0.878558598213746	20	0.992022718513042	13	9	0.135416666666667	0.999999999999989
QDPR	24.5249251460203	67.0550102941323	52	1.71840605156454	20	0.831184156837347	13	9	0.135416666666667	0.999999999999989
LAP3	27.8629365719225	22.3590163518867	15	1.78737387239479	25.2296819787986	0.80772120448032	13	9	0.135416666666667	0.999999999999989
MED28	22.1815589440786	39.466200008241	1	1.63595224661271	28	0.857670484196822	13	9	0.135416666666667	0.999999999999989
DCAF16	35.8578799246475	51.1687517623155	4	0.536217312650291	27.3563218390805	0.99963453995615	13	9	0.135416666666667	0.999999999999989
NCAPG	15.0061435925588	8.38123161622185	1	2.62485615648901	28	0.491799347068793	13	9	0.135416666666667	0.999999999999989
LCORL	47.9999324559169	9.8849121414908	1	1.19652679327294	28	0.960794893881851	13	9	0.135416666666667	0.999999999999989
SLIT2	20.1945322724939	251.713634039966	20	1.71003283438818	24.3686006825939	0.833955727278803	13	9	0.135416666666667	0.999999999999989
PACRGL	24.1222609227045	3.16560640417372	1	0.782633306873017	28	0.995909700337717	13	9	0.135416666666667	0.999999999999989
GPR125	25.1087910003071	6.00746713325877	19	2.24195162097113	24.5360824742268	0.636134918004923	13	9	0.135416666666667	0.999999999999989
PPARGC1A	47.9999324559169	7.62871303583785	1	0.552366823919519	28	0.999553204944936	13	9	0.135416666666667	0.999999999999989
DHX15	8.4894194365341	42.0126854805932	1	1.96293214250423	28	0.74387117876903	13	9	0.135416666666667	0.999999999999989
SOD3	47.8900514607486	123.669395002336	8	1.28280041430414	26.542750929368	0.946192840492113	13	9	0.135416666666667	0.999999999999989
CCDC149	42.5674198007947	15.9155725531828	39	1.0312621601711	21.570996978852	0.981094294761879	13	9	0.135416666666667	0.999999999999989
SEPSECS	27.2672376688811	9.16448549495933	52	0.713297998595881	20	0.997666881961044	13	9	0.135416666666667	0.999999999999989
PI4K2B	23.4418648763326	6.42251981489104	42	1.45746873269632	21.186943620178	0.907944310986634	13	9	0.135416666666667	0.999999999999989
ZCCHC4	10.456560019976	3.95413283695151	1	0.685211171549016	28	0.998182548557625	13	9	0.135416666666667	0.999999999999989
ANAPC4	15.6872244340165	23.6265613364951	19	1.81114142972263	24.5360824742268	0.799393210198669	13	9	0.135416666666667	0.999999999999989
SEL1L3	6.75440830680987e-05	68.0563571099053	1	1.07541477500917	28	0.976609363770296	13	9	0.135416666666667	0.999999999999989
SMIM20	47.9999324559169	40.8298009046053	33	1.53631857766931	22.3824451410658	0.887027828066542	13	9	0.135416666666667	0.999999999999989
RBPJ	24.928753535513	131.011085073742	52	2.77171131435466	20	0.440870059645866	13	9	0.135416666666667	0.999999999999989
TBC1D19	18.8623748896668	6.32514671885585	52	0.979360105384158	20	0.985563208921923	13	9	0.135416666666667	0.999999999999989
STIM2	47.9999551170762	30.9429817128536	39	0.73453962613209	21.570996978852	0.997206895765762	13	9	0.135416666666667	0.999999999999989
PCDH7	42.9276070216026	14.0523698632673	1	0.512564818362475	28	0.999731641929486	13	9	0.135416666666667	0.999999999999989
RELL1	32.2803571979317	36.45816690615	52	2.33891122409083	20	0.59853740100911	13	9	0.135416666666667	0.999999999999989
PGM2	5.54302730770978	4.98540194176883	52	1.06820415446905	20	0.977386493128091	13	9	0.135416666666667	0.999999999999989
TBC1D1	12.2327873140907	14.9780312837492	1	1.16585097160898	28	0.965306973691145	13	9	0.135416666666667	0.999999999999989
KLF3	31.7432042682321	37.0583665120984	42	1.55464986789379	21.186943620178	0.881862372610374	13	9	0.135416666666667	0.999999999999989
FAM114A1	4.49014877060435	198.730666945074	27	1.85277388079651	23.257328990228	0.78453938192819	13	9	0.135416666666667	0.999999999999989
KLHL5	27.45439508717	68.0801634342098	1	1.01061271833952	28	0.982972953006531	13	9	0.135416666666667	0.999999999999989
WDR19	17.7000194564346	12.884334985697	21	1.64443612395239	24.2033898305085	0.855031502837569	13	9	0.135416666666667	0.999999999999989
RFC1	24.6917212927333	80.5787086199202	52	2.35620324441262	20	0.591878120201022	13	9	0.135416666666667	0.999999999999989
RPL9	47.9999252680542	395.270952361611	52	0.623559680202451	20	0.999003713133636	13	9	0.135416666666667	0.999999999999989
LIAS	15.9018947902463	7.93437443480428	12	3.1714109585282	25.7761732851986	0.31998807567053	13	9	0.135416666666667	0.999999999999989
UGDH	38.5694187046038	105.468657448452	52	1.08654835979619	20	0.975374402504819	13	9	0.135416666666667	0.999999999999989
SMIM14	28.5415708866789	139.492115072254	48	0.603471324813515	20.458452722063	0.999195248650457	13	9	0.135416666666667	0.999999999999989
UBE2K	30.2286623278079	80.8083514808022	1	2.24014179375973	28	0.636839539958526	13	9	0.135416666666667	0.999999999999989
PDS5A	36.2229798241505	85.4736676373306	8	3.40162277734304	26.542750929368	0.262863338674687	13	9	0.135416666666667	0.999999999999989
N4BP2	27.4619421464819	18.9007030149758	1	1.2748134467111	28	0.947664360378374	13	9	0.135416666666667	0.999999999999989
APBB2	20.4891691983944	22.3133167615402	11	1.9690150887199	25.9636363636364	0.741577920911291	13	9	0.135416666666667	0.999999999999989
UCHL1	14.1313273895467	277.078565320033	32	1.33592340104874	22.5236593059937	0.935782020594486	13	9	0.135416666666667	0.999999999999989
LIMCH1	21.5897085435146	217.451094238271	1	1.04663450074374	28	0.979606354501206	13	9	0.135416666666667	0.999999999999989
TMEM33	15.716829690623	34.9814700776707	52	1.61912315518809	20	0.862843331599015	13	9	0.135416666666667	0.999999999999989
SLC30A9	23.6308985934227	81.8311837587274	1	0.650991097882961	28	0.998685672578709	13	9	0.135416666666667	0.999999999999989
GUF1	29.3895430004406	11.0431165943103	14	1.28622598901694	25.4092526690391	0.945554199233327	13	9	0.135416666666667	0.999999999999989
GNPDA2	20.2262678465292	14.6007600760272	52	0.743831062262769	20	0.996985069166046	13	9	0.135416666666667	0.999999999999989
COMMD8	10.6096436253575	17.7855347589327	13	2.97428927843137	25.5913978494624	0.376191844678409	13	9	0.135416666666667	0.999999999999989
ATP10D	31.8919009100441	17.6802746537373	12	2.41703275923802	25.7761732851986	0.568612185687869	13	9	0.135416666666667	0.999999999999989
CORIN	20.0402343884264	7.48335232884942	23	1.51219798914578	23.8795986622074	0.893653949944646	13	9	0.135416666666667	0.999999999999989
NFXL1	47.9999452345242	14.2264157120839	52	0.300738898158317	20	0.999994621223678	13	9	0.135416666666667	0.999999999999989
SLAIN2	47.9999407103786	49.6659778009647	21	0.536267712175301	24.2033898305085	0.999634306259889	13	9	0.135416666666667	0.999999999999989
FRYL	32.085502504731	41.25000283356	18	2.70502406578849	24.7058823529412	0.463604959465991	13	9	0.135416666666667	0.999999999999989
OCIAD1	19.6037166989515	521.789997815515	52	0.74023758797056	20	0.997072405507209	13	9	0.135416666666667	0.999999999999989
OCIAD2	25.3715909397289	9.53235184848686	1	2.38237626091936	28	0.581834791389639	13	9	0.135416666666667	0.999999999999989
DCUN1D4	6.75440830680987e-05	32.1216032194231	52	1.36178011744019	20	0.930324036129551	13	9	0.135416666666667	0.999999999999989
SGCB	21.7677339837778	124.98251829652	1	1.19042304356093	28	0.961720775204191	13	9	0.135416666666667	0.999999999999989
SPATA18	16.0879373417563	20.2826588097306	10	2.31002566357966	26.1538461538462	0.609698098948853	13	9	0.135416666666667	0.999999999999989
USP46	24.3603253219171	34.3881892557919	1	1.3996402534212	28	0.921875734993742	13	9	0.135416666666667	0.999999999999989
DANCR	47.9999324559169	31.948210858521	11	1.1062771708659	25.9636363636364	0.973080148157664	13	9	0.135416666666667	0.999999999999989
RASL11B	47.9999333288106	33.4260108670061	52	1.19021488832589	20	0.961752103339218	13	9	0.135416666666667	0.999999999999989
SCFD2	6.75440830680987e-05	35.8281388508213	8	1.68043212047355	26.542750929368	0.843609534828064	13	9	0.135416666666667	0.999999999999989
FIP1L1	15.9766758511093	81.0669725359775	52	1.29990754386309	20	0.942958522237498	13	9	0.135416666666667	0.999999999999989
LNX1	6.60212664051968	7.76429811667196	52	1.27689383704923	20	0.94728343022601	13	9	0.135416666666667	0.999999999999989
CHIC2	15.9025896194481	23.2857445652851	26	1.27943724037053	23.4098360655738	0.946815460319142	13	9	0.135416666666667	0.999999999999989
PDGFRA	19.8002346305079	337.221425028719	37	1.7347804516606	21.8348623853211	0.825714093793092	13	9	0.135416666666667	0.999999999999989
KIT	38.2614911075239	33.9670087487533	18	0.664955743631846	24.7058823529412	0.998495671087261	13	9	0.135416666666667	0.999999999999989
SRD5A3	32.1564274981858	11.8348418191794	1	1.2525428682156	28	0.951638082945387	13	9	0.135416666666667	0.999999999999989
TMEM165	21.2757314557815	56.3000268930581	25	3.01252318189314	23.5643564356436	0.364762235005513	13	9	0.135416666666667	0.999999999999989
CLOCK	27.8816556330652	50.5758606853961	16	3.3223261519341	25.0526315789474	0.281520790209741	13	9	0.135416666666667	0.999999999999989
EXOC1	32.0165820248593	54.0958153131511	45	3.74493577117632	20.8163265306122	0.193691516733094	13	9	0.135416666666667	0.999999999999989
CEP135	20.4049106936967	17.3275765314227	5	2.18119410957537	27.148288973384	0.659808065474004	13	9	0.135416666666667	0.999999999999989
AASDH	17.5803449032782	15.7556427193871	52	2.61474650426007	20	0.495417899909883	13	9	0.135416666666667	0.999999999999989
PPAT	47.9999324559169	4.80308609420639	26	0.748841816837909	23.4098360655738	0.996859971061855	13	9	0.135416666666667	0.999999999999989
PAICS	20.2749211575742	26.2293939050313	35	2.61641057006742	22.1052631578947	0.494821346632274	13	9	0.135416666666667	0.999999999999989
SRP72	31.2916042027584	132.058310080488	14	0.510179809214023	25.4092526690391	0.999740133397923	13	9	0.135416666666667	0.999999999999989
REST	31.8377650457027	101.981145697025	52	2.50827234513105	20	0.534305961530843	13	9	0.135416666666667	0.999999999999989
NOA1	20.6308209976728	23.2108652116473	13	2.06613286141533	25.5913978494624	0.704481716129084	13	9	0.135416666666667	0.999999999999989
POLR2B	18.4237019169039	36.9880540743415	7	2.08422367367132	26.7415730337079	0.697492995191965	13	9	0.135416666666667	0.999999999999989
IGFBP7	22.1001856038048	681.301737246464	1	1.27129190119234	28	0.948305383368232	13	9	0.135416666666667	0.999999999999989
CENPC	16.74810238946	15.0118993739745	1	0.903048363614387	28	0.990700277845626	13	9	0.135416666666667	0.999999999999989
UBA6	15.7011911920161	35.9783449332912	52	3.07063702964711	20	0.347875312105868	13	9	0.135416666666667	0.999999999999989
UBA6-AS1	15.987527498332	6.95354528049953	52	2.20046020131121	20	0.652299520217588	13	9	0.135416666666667	0.999999999999989
YTHDC1	47.9999324559169	133.371355693038	52	1.77159183750896	20	0.813185510853743	13	9	0.135416666666667	0.999999999999989
UTP3	20.2594545579636	49.2533757400196	1	1.37061141959253	28	0.928401682875812	13	9	0.135416666666667	0.999999999999989
RUFY3	47.9999576218367	53.8432002745281	2	0.533108218041392	27.7821011673152	0.999648724302264	13	9	0.135416666666667	0.999999999999989
GRSF1	19.5886494393973	113.178697810313	52	1.51419808367172	20	0.89311199322651	13	9	0.135416666666667	0.999999999999989
MOB1B	16.5430813265429	13.6090795417501	27	1.73044390560001	23.257328990228	0.827169125395942	13	9	0.135416666666667	0.999999999999989
DCK	40.1743038201596	4.23268974648374	52	0.816290375281068	20	0.99476124894372	13	9	0.135416666666667	0.999999999999989
SLC4A4	32.7849702192143	3.5985629952735	12	1.33811824221799	25.7761732851986	0.935328618997131	13	9	0.135416666666667	0.999999999999989
COX18	32.1080917570767	9.52171226927145	52	1.21039335962289	20	0.95863923785613	13	9	0.135416666666667	0.999999999999989
ANKRD17	24.8061286131008	125.597624273374	1	2.31065297173255	28	0.609455283410106	13	9	0.135416666666667	0.999999999999989
RCHY1	8.27650630094278	12.591440805041	1	1.04086831476128	28	0.980173552695821	13	9	0.135416666666667	0.999999999999989
THAP6	20.3914987778068	7.31552101609948	1	1.28969949846668	28	0.944902015759624	13	9	0.135416666666667	0.999999999999989
G3BP2	39.4034196974409	86.1368837600568	1	2.08716680081581	28	0.696354312549727	13	9	0.135416666666667	0.999999999999989
USO1	19.6012610620113	54.0150788531564	5	1.44913040755284	27.148288973384	0.910028360819875	13	9	0.135416666666667	0.999999999999989
NAAA	23.9835847274764	27.7719736190211	52	1.00121105188155	20	0.983783712550011	13	9	0.135416666666667	0.999999999999989
SDAD1	25.1408351177197	64.4167919072479	1	0.878905534410387	28	0.992005006253495	13	9	0.135416666666667	0.999999999999989
NUP54	23.1508636593489	12.9332895176226	45	1.68399176762151	20.8163265306122	0.842460771968756	13	9	0.135416666666667	0.999999999999989
SCARB2	35.3386142428996	200.980849991653	1	2.16099866631913	28	0.667675914740531	13	9	0.135416666666667	0.999999999999989
SHROOM3	3.8305124396887	66.4021859978169	1	1.18193420428461	28	0.962985190518612	13	9	0.135416666666667	0.999999999999989
SEPT11	31.0237951444233	1967.72807289397	38	2.05096173697021	21.7021276595745	0.71032703207308	13	9	0.135416666666667	0.999999999999989
CCNI	20.1154877279764	295.768510428687	6	3.25536770778493	26.9433962264151	0.298104111280835	13	9	0.135416666666667	0.999999999999989
CCNG2	19.9374008041731	47.8416997730736	52	0.205531162058315	20	0.999999736305131	13	9	0.135416666666667	0.999999999999989
CNOT6L	27.2266931292165	22.3939259601464	1	0.599674017291794	28	0.999227905219451	13	9	0.135416666666667	0.999999999999989
MRPL1	38.7953317830969	45.822648017504	26	0.621832459130876	23.4098360655738	0.999021479027033	13	9	0.135416666666667	0.999999999999989
FRAS1	11.8380468031586	37.7800780548718	1	0.803648001249858	28	0.995217815143964	13	9	0.135416666666667	0.999999999999989
BMP2K	7.49914770729908	18.8191744217749	1	1.64897529381209	28	0.853611094278523	13	9	0.135416666666667	0.999999999999989
PAQR3	41.8297130693151	8.720220769772	44	0.517211384240749	20.9384164222874	0.999714449352012	13	9	0.135416666666667	0.999999999999989
ANTXR2	47.9999324559169	68.5310794362242	18	2.21957750911292	24.7058823529412	0.644849465618823	13	9	0.135416666666667	0.999999999999989
FGF5	5.84511737583863e-05	6.20925788254537	19	1.1346729599647	24.5360824742268	0.969535668812077	13	9	0.135416666666667	0.999999999999989
PRKG2	15.7993770868283	1.01644313455207	8	1.48183284518879	26.542750929368	0.901712432820642	13	9	0.135416666666667	0.999999999999989
HNRNPD	28.0549190776848	92.0853032706227	5	1.34069371215585	27.148288973384	0.934794242571828	13	9	0.135416666666667	0.999999999999989
HNRNPDL	36.7816436462544	176.634424105994	1	1.25268208112342	28	0.951613834389824	13	9	0.135416666666667	0.999999999999989
ENOPH1	7.76646872329152	19.013026542532	1	1.55491694603828	28	0.881786300146441	13	9	0.135416666666667	0.999999999999989
SCD5	23.2673570841492	47.9404754444882	1	1.7337707842914	28	0.82605326974072	13	9	0.135416666666667	0.999999999999989
SEC31A	32.2786839605209	193.744299558363	8	2.12332135275522	26.542750929368	0.682333783255941	13	9	0.135416666666667	0.999999999999989
THAP9-AS1	16.4358268521338	27.5472822908032	52	2.0372864079896	20	0.715582360485969	13	9	0.135416666666667	0.999999999999989
LIN54	19.9855989283283	23.3991206662418	28	1.62322525160076	23.1067961165049	0.861590131353243	13	9	0.135416666666667	0.999999999999989
COPS4	27.6068866336345	22.9412763811816	4	1.53724350092523	27.3563218390805	0.886769857642748	13	9	0.135416666666667	0.999999999999989
PLAC8	19.8234470823215	4.88629132923549	1	1.31994281675396	28	0.93902767630665	13	9	0.135416666666667	0.999999999999989
COQ2	27.624133630123	30.4774006869558	39	0.912528555619736	21.570996978852	0.990147939412691	13	9	0.135416666666667	0.999999999999989
HELQ	39.7674102882043	17.9143264519453	34	0.50452380562147	22.2429906542056	0.999759398127247	13	9	0.135416666666667	0.999999999999989
MRPS18C	15.9011544425145	28.1901571310611	16	1.73353542620077	25.0526315789474	0.826132298000254	13	9	0.135416666666667	0.999999999999989
FAM175A	27.4216995341978	16.1734454158377	1	1.80503905484552	28	0.801542446646526	13	9	0.135416666666667	0.999999999999989
WDFY3	31.9302323250601	35.7754842895832	46	1.67370940083428	20.695652173913	0.845769798939674	13	9	0.135416666666667	0.999999999999989
WDFY3-AS2	39.4102788997186	5.91105958409677	1	0.751173932031814	28	0.996800411202232	13	9	0.135416666666667	0.999999999999989
ARHGAP24	24.4592193301366	10.0117216769624	29	1.48877548845418	22.9581993569132	0.899898219662462	13	9	0.135416666666667	0.999999999999989
PTPN13	16.6642968943736	32.8883087517503	52	2.25900778141791	20	0.62949782641673	13	9	0.135416666666667	0.999999999999989
LOC100506746	12.395135302253	5.51275829024171	1	2.42272644131515	28	0.566448969133635	13	9	0.135416666666667	0.999999999999989
AFF1	23.7891996468003	14.6339370866029	8	1.68840625850996	26.542750929368	0.8410314532141	13	9	0.135416666666667	0.999999999999989
KLHL8	32.3166358622284	41.5150072514215	1	2.06781791346128	28	0.703831567785492	13	9	0.135416666666667	0.999999999999989
HSD17B11	15.3177921378682	28.5002072816208	52	1.7004765123024	20	0.837097231126515	13	9	0.135416666666667	0.999999999999989
NUDT9	20.7052341777286	24.769499666293	21	1.68919772128715	24.2033898305085	0.840774649299044	13	9	0.135416666666667	0.999999999999989
PKD2	27.5898222107059	123.033625830134	1	0.716833093773545	28	0.997594708076163	13	9	0.135416666666667	0.999999999999989
PPM1K	28.6027779956431	14.4652390819461	1	2.02526757008183	28	0.720189335818745	13	9	0.135416666666667	0.999999999999989
HERC3	31.9925000800894	6.10162962240877	1	0.49924414712049	28	0.999776313610329	13	9	0.135416666666667	0.999999999999989
NAP1L5	39.9708638007426	11.0969689087958	24	0.846996843320447	23.7209302325581	0.993517016720525	13	9	0.135416666666667	0.999999999999989
FAM13A	17.047794702286	20.794645127651	5	1.46536848083622	27.148288973384	0.905946848499406	13	9	0.135416666666667	0.999999999999989
TIGD2	32.2007671514497	14.5293620984222	43	2.06471586254819	21.0619469026549	0.705028304873994	13	9	0.135416666666667	0.999999999999989
SMARCAD1	15.9557361620235	17.5269107159745	20	1.50160468205115	24.3686006825939	0.896501523301239	13	9	0.135416666666667	0.999999999999989
PDLIM5	28.0901214353351	519.569176134969	21	3.75523066183487	24.2033898305085	0.191890380860091	13	9	0.135416666666667	0.999999999999989
BMPR1B	16.1863426506958	3.62540435028357	1	0.0868185528494054	28	0.999999999809862	13	9	0.135416666666667	0.999999999999989
RAP1GDS1	16.2202427873274	43.6446845684865	52	4.2140485636102	20	0.125472138332953	13	9	0.135416666666667	0.999999999999989
TSPAN5	47.9999324559169	49.3105512006705	46	1.50497752269321	20.695652173913	0.895599058330401	13	9	0.135416666666667	0.999999999999989
EIF4E	20.2110911590374	35.0396659946616	43	1.71982603839069	21.0619469026549	0.830712398904419	13	9	0.135416666666667	0.999999999999989
METAP1	32.1637675181019	152.523482192771	34	2.8027341513123	22.2429906542056	0.430528733482336	13	9	0.135416666666667	0.999999999999989
ADH5	28.0021458903726	294.809949820818	1	0.876702941014251	28	0.992116968376422	13	9	0.135416666666667	0.999999999999989
RP11-696N14.1	20.23011343518	4.11630426376296	52	0.818426179085953	20	0.99468100450424	13	9	0.135416666666667	0.999999999999989
ADH1B	47.9999324559169	200.245348023543	10	0.672996035952349	26.1538461538462	0.998376895872206	13	9	0.135416666666667	0.999999999999989
TRMT10A	19.6419781193608	17.630985410431	1	1.29838168201228	28	0.943251574108608	13	9	0.135416666666667	0.999999999999989
LAMTOR3	18.8289789148871	28.5401836622086	52	1.60034188108706	20	0.868516631920875	13	9	0.135416666666667	0.999999999999989
DNAJB14	20.7868307225279	52.498443509732	52	2.6121864959156	20	0.496336354611625	13	9	0.135416666666667	0.999999999999989
H2AFZ	12.57078308991	423.444984026192	26	1.21657350884171	23.4098360655738	0.957655038655502	13	9	0.135416666666667	0.999999999999989
EMCN	1.04372563954954	24.1154843839108	1	1.33104431246269	28	0.936783327643555	13	9	0.135416666666667	0.999999999999989
PPP3CA	15.5810719854177	125.620112509397	52	1.52105623329786	20	0.891243336057186	13	9	0.135416666666667	0.999999999999989
FLJ20021	27.6998092623328	6.50484556737545	40	1.42864834466113	21.4414414414414	0.915040611754928	13	9	0.135416666666667	0.999999999999989
SLC39A8	47.9999324559169	10.5209830179763	17	2.11450880761775	24.8780487804878	0.685756185291001	13	9	0.135416666666667	0.999999999999989
NFKB1	6.75440830680987e-05	47.696641441722	52	0.409281486933958	20	0.999945603271488	13	9	0.135416666666667	0.999999999999989
MANBA	22.6321513500862	35.2198559840343	38	1.48489949095889	21.7021276595745	0.900913157872805	13	9	0.135416666666667	0.999999999999989
UBE2D3	35.6933337340665	610.872506482965	9	0.825010831508396	26.3468634686347	0.99442781948477	13	9	0.135416666666667	0.999999999999989
CISD2	24.8983360645254	54.5736100047842	1	2.96449188594246	28	0.379161235635265	13	9	0.135416666666667	0.999999999999989
SLC9B2	21.2003424652932	26.1090974450146	42	2.93370199969083	21.186943620178	0.388600094674969	13	9	0.135416666666667	0.999999999999989
BDH2	20.4669378437844	28.8347181192889	24	1.9923167505678	23.7209302325581	0.732755803717013	13	9	0.135416666666667	0.999999999999989
CENPE	14.4727465657385	42.2381322312159	1	1.80617628900371	28	0.801142483268147	13	9	0.135416666666667	0.999999999999989
TET2	6.75440830680987e-05	19.9198934883797	52	0.902600903526773	20	0.990725779637603	13	9	0.135416666666667	0.999999999999989
PPA2	18.922831700743	18.653512271045	29	2.91219542941476	22.9581993569132	0.395288882190172	13	9	0.135416666666667	0.999999999999989
INTS12	16.7127755505172	11.0476313159551	32	0.440633445375643	22.5236593059937	0.999907290184652	13	9	0.135416666666667	0.999999999999989
GSTCD	20.0839712479575	6.38133620644608	7	1.07993602492213	26.7415730337079	0.976113007556188	13	9	0.135416666666667	0.999999999999989
TBCK	40.3347526872863	24.9045806321545	52	0.178502618826391	20	0.99999991660557	13	9	0.135416666666667	0.999999999999989
AIMP1	12.2008770502606	81.3699793386045	48	1.92877600515582	20.458452722063	0.756665000368761	13	9	0.135416666666667	0.999999999999989
DKK2	37.2658486392263	58.96782990589	14	0.518529729506209	25.4092526690391	0.999709411555525	13	9	0.135416666666667	0.999999999999989
PAPSS1	15.9548537830668	52.9271112437295	43	2.54283102485616	21.0619469026549	0.521535655734096	13	9	0.135416666666667	0.999999999999989
SGMS2	16.1459037656687	39.4328495600182	24	1.38615662248201	23.7209302325581	0.924946336346615	13	9	0.135416666666667	0.999999999999989
CYP2U1	28.1725037955606	27.5430512642948	7	0.831616527305673	26.7415730337079	0.99416489319272	13	9	0.135416666666667	0.999999999999989
HADH	12.5314131642755	19.5425614940126	1	1.37048151833234	28	0.928430172985576	13	9	0.135416666666667	0.999999999999989
RPL34	20.8657526428458	1933.1064216439	8	3.3778357909417	26.542750929368	0.268349586163844	13	9	0.135416666666667	0.999999999999989
OSTC	4.74213078125505e-05	262.981201450631	52	0.666010338084038	20	0.998480492779895	13	9	0.135416666666667	0.999999999999989
SEC24B	31.9072625137589	15.6381869845266	45	3.37517684872133	20.8163265306122	0.268968700819758	13	9	0.135416666666667	0.999999999999989
CCDC109B	22.3072288942715	25.5953539847201	7	0.795211241213111	26.7415730337079	0.995505405639851	13	9	0.135416666666667	0.999999999999989
CASP6	16.9882874994787	21.0056582975661	1	1.29755570532601	28	0.943409835199467	13	9	0.135416666666667	0.999999999999989
PLA2G12A	25.8743821423894	28.1689645953818	1	0.462637646059243	28	0.99986883439362	13	9	0.135416666666667	0.999999999999989
GAR1	6.75440830680987e-05	58.5457614944195	52	0.871099425809489	20	0.992396620854492	13	9	0.135416666666667	0.999999999999989
ELOVL6	46.8552213625119	22.1954623576488	52	0.559891368673682	20	0.999510621743822	13	9	0.135416666666667	0.999999999999989
PITX2	23.0503135413962	6.15729522894125	14	1.20668378446115	25.4092526690391	0.959223040378551	13	9	0.135416666666667	0.999999999999989
C4orf32	24.1398731682242	9.97105028124778	5	1.82087972162943	27.148288973384	0.795948138690016	13	9	0.135416666666667	0.999999999999989
AP1AR	32.0990790508917	20.9602181239852	1	2.70001795241052	28	0.465338647699579	13	9	0.135416666666667	0.999999999999989
TIFA	24.1276509594372	6.20932912845303	20	1.54762571449959	24.3686006825939	0.883854720727967	13	9	0.135416666666667	0.999999999999989
ALPK1	28.576305339565	14.0783800075133	1	0.561845147892675	28	0.999499046770542	13	9	0.135416666666667	0.999999999999989
LARP7	26.2315933492636	138.660882801324	1	0.943665371555249	28	0.988166864701266	13	9	0.135416666666667	0.999999999999989
ANK2	24.6360493376365	15.7555021998253	52	0.679801638030097	20	0.998270735569319	13	9	0.135416666666667	0.999999999999989
CAMK2D	39.188505822815	72.0861290572732	52	1.20613558699897	20	0.95930887233651	13	9	0.135416666666667	0.999999999999989
ARSJ	23.985751339268	20.3796950629649	13	2.83886764428838	25.5913978494624	0.418678074018667	13	9	0.135416666666667	0.999999999999989
SNHG8	24.2461443005599	283.433048761417	29	0.851387511117871	22.9581993569132	0.99332265881599	13	9	0.135416666666667	0.999999999999989
PRSS12	12.2004841007531	30.6899265291955	23	2.57320572404851	23.8795986622074	0.510426021913393	13	9	0.135416666666667	0.999999999999989
METTL14	17.386054595858	21.7227411993057	1	2.14369318714037	28	0.674412745454686	13	9	0.135416666666667	0.999999999999989
SEC24D	19.4832535792308	42.3255838851024	52	2.12463199457084	20	0.681824555569021	13	9	0.135416666666667	0.999999999999989
SYNPO2	28.7043123946816	114.479392493993	1	0.582054987271972	28	0.999365879719649	13	9	0.135416666666667	0.999999999999989
USP53	47.9999528733649	422.667655569006	52	0.625594533467586	20	0.998982455959399	13	9	0.135416666666667	0.999999999999989
C4orf3	20.9197386262574	202.524596520798	1	1.34621339583262	28	0.933640455232615	13	9	0.135416666666667	0.999999999999989
MAD2L1	13.9645265666669	5.38449950862142	1	0.861883766561143	28	0.992840597085473	13	9	0.135416666666667	0.999999999999989
ANXA5	19.5973391571551	541.083558614683	46	1.26618426010168	20.695652173913	0.949226655879951	13	9	0.135416666666667	0.999999999999989
TMEM155	11.8316337255012	2.3762156694426	4	2.49034021730069	27.3563218390805	0.540983854635942	13	9	0.135416666666667	0.999999999999989
EXOSC9	47.9999324559169	23.0214800993863	23	0.668721078596493	23.8795986622074	0.998440927187574	13	9	0.135416666666667	0.999999999999989
CCNA2	13.7122379473552	17.7694156566711	1	1.61123495828473	28	0.865239095144219	13	9	0.135416666666667	0.999999999999989
BBS7	17.1680872339663	13.5734543469748	52	2.19805748932169	20	0.653235961192935	13	9	0.135416666666667	0.999999999999989
KIAA1109	16.2629617496405	92.9428038634334	46	1.38641995862883	20.695652173913	0.92488701941099	13	9	0.135416666666667	0.999999999999989
BBS12	27.9569056973181	7.8173512030707	52	0.710949054559656	20	0.9977139048812	13	9	0.135416666666667	0.999999999999989
FGF2	7.99837324164634e-05	109.696737728833	52	0.440555604285973	20	0.999907407426399	13	9	0.135416666666667	0.999999999999989
SPATA5	19.6789286392065	16.0941612597536	1	1.40197213619062	28	0.92133780968818	13	9	0.135416666666667	0.999999999999989
SPRY1	15.1271744608913	44.5814532184394	5	2.51505592468508	27.148288973384	0.531788749439663	13	9	0.135416666666667	0.999999999999989
ANKRD50	28.3457185540902	28.3611398560995	52	0.466047378840411	20	0.999861843280938	13	9	0.135416666666667	0.999999999999989
FAT4	47.9999480535619	44.0860346668467	42	0.686786902336337	21.186943620178	0.998156212757976	13	9	0.135416666666667	0.999999999999989
INTU	27.6415598912077	10.9547457255928	43	2.48144008347838	21.0619469026549	0.544310692441257	13	9	0.135416666666667	0.999999999999989
MFSD8	27.8406784408229	7.7310981199354	1	1.20570960646514	28	0.959375490135232	13	9	0.135416666666667	0.999999999999989
LARP1B	23.9973150992908	24.5386496635386	12	2.20409401401072	25.7761732851986	0.650883283438953	13	9	0.135416666666667	0.999999999999989
PGRMC2	32.1388057393717	984.780534848903	27	1.02944330707373	23.257328990228	0.981265254699469	13	9	0.135416666666667	0.999999999999989
JADE1	19.515379999957	69.0502011569009	29	0.120581105047075	22.9581993569132	0.999999996850611	13	9	0.135416666666667	0.999999999999989
SCLT1	8.99443956848718	12.5381916032488	52	0.478970745035773	20	0.999832502844215	13	9	0.135416666666667	0.999999999999989
C4orf33	19.6558674161663	8.39888027587154	26	2.702404241244	23.4098360655738	0.464511781709588	13	9	0.135416666666667	0.999999999999989
PCDH18	18.0320044888052	311.280130911759	52	1.19306101684818	20	0.961322339428158	13	9	0.135416666666667	0.999999999999989
SLC7A11	15.7739358012174	50.6984368629078	52	1.27862177311129	20	0.946965771833767	13	9	0.135416666666667	0.999999999999989
ELF2	24.4198536170502	35.8207653008457	1	1.56846613695422	28	0.877896769277579	13	9	0.135416666666667	0.999999999999989
MGARP	20.0621741169945	27.8720555239996	1	1.47652893109054	28	0.903087005344218	13	9	0.135416666666667	0.999999999999989
NDUFC1	20.8173042820374	88.6673935703457	33	2.31993478905186	22.3824451410658	0.60586468869879	13	9	0.135416666666667	0.999999999999989
NAA15	23.9215425816116	23.429769992367	3	1.81689196088013	27.5675675675676	0.797361116982333	13	9	0.135416666666667	0.999999999999989
RAB33B	39.778919499138	8.5592058217392	52	1.47329533347567	20	0.90392015591621	13	9	0.135416666666667	0.999999999999989
SETD7	19.8903697879329	219.242308961407	33	1.58383387362889	22.3824451410658	0.873414193521051	13	9	0.135416666666667	0.999999999999989
MGST2	34.2725794351153	30.8471517968083	52	0.571664284071391	20	0.999437490010471	13	9	0.135416666666667	0.999999999999989
MAML3	32.9181723146148	19.7289268623852	18	1.48305496498802	24.7058823529412	0.901394301646602	13	9	0.135416666666667	0.999999999999989
SCOC	35.3142477891251	95.6260191513935	52	0.909986658952338	20	0.990298305688789	13	9	0.135416666666667	0.999999999999989
CLGN	15.5504873699857	4.18081607950525	3	1.56229740860411	27.5675675675676	0.879674951790492	13	9	0.135416666666667	0.999999999999989
ELMOD2	47.9999324559169	32.5145667734642	5	0.619932958959716	27.148288973384	0.99904072588576	13	9	0.135416666666667	0.999999999999989
TBC1D9	15.5636877197962	12.7617823261772	15	1.85814613705523	25.2296819787986	0.782599598464627	13	9	0.135416666666667	0.999999999999989
RNF150	19.0661592882421	20.9561209198176	51	1.26135588926342	20.112676056338	0.95008834482871	13	9	0.135416666666667	0.999999999999989
ZNF330	27.2126369666818	30.716110084811	1	1.59969339578414	28	0.86871061013275	13	9	0.135416666666667	0.999999999999989
IL15	32.5104901865397	5.37207711793869	1	1.70632278970886	28	0.835178118236972	13	9	0.135416666666667	0.999999999999989
INPP4B	28.5557728809821	5.31169592423253	1	0.870333808522983	28	0.992434256539746	13	9	0.135416666666667	0.999999999999989
USP38	19.8006625556214	19.4421443876995	37	1.02663257584421	21.8348623853211	0.981527344915568	13	9	0.135416666666667	0.999999999999989
GAB1	40.7156085625874	14.157469282202	49	1.48890359555534	20.3418803418803	0.899864584805366	13	9	0.135416666666667	0.999999999999989
SMARCA5	28.4158139861806	122.300645986294	52	0.687169920609728	20	0.998149766529959	13	9	0.135416666666667	0.999999999999989
ANAPC10	19.6493463605652	5.23278234565956	24	2.45316368156674	23.7209302325581	0.554932479228637	13	9	0.135416666666667	0.999999999999989
ABCE1	6.75440830680987e-05	34.4442865637822	1	0.486090034034559	28	0.999814271643915	13	9	0.135416666666667	0.999999999999989
OTUD4	32.5713634227957	28.8662352529084	3	1.45870893581728	27.5675675675676	0.907632202873704	13	9	0.135416666666667	0.999999999999989
SMAD1	23.7960417228746	30.1672129785028	1	0.943331089597304	28	0.988189533534321	13	9	0.135416666666667	0.999999999999989
MMAA	47.9999324559169	16.3293711552112	50	0.707496285515384	20.2266288951841	0.997781689854005	13	9	0.135416666666667	0.999999999999989
ZNF827	6.75440830680987e-05	17.6942339180214	52	0.69184804997192	20	0.998069607656148	13	9	0.135416666666667	0.999999999999989
LSM6	19.8346865582281	15.9324983702743	46	1.03928014403989	20.695652173913	0.980327855620031	13	9	0.135416666666667	0.999999999999989
SLC10A7	15.7866477014213	5.67667331800661	46	1.37436225515343	20.695652173913	0.92757629531045	13	9	0.135416666666667	0.999999999999989
TMEM184C	15.6056686417696	16.0760449916512	1	1.8287197799777	28	0.793161246456411	13	9	0.135416666666667	0.999999999999989
PRMT9	47.999939881783	4.27117045126324	1	0.615869237790108	28	0.99908089335143	13	9	0.135416666666667	0.999999999999989
ARHGAP10	19.5773754090867	63.5126506483688	1	1.23501030969804	28	0.954632643304367	13	9	0.135416666666667	0.999999999999989
DCLK2	15.6676987605676	3.92425780990137	46	1.82539869239001	20.695652173913	0.794343222082126	13	9	0.135416666666667	0.999999999999989
LRBA	45.3096812716529	12.251833472975	1	0.982901163232138	28	0.98528463164274	13	9	0.135416666666667	0.999999999999989
RPS3A	46.0176203880293	211.820584883825	3	0.737857869601346	27.5675675675676	0.997129165376245	13	9	0.135416666666667	0.999999999999989
SH3D19	47.9999324559169	48.803919216773	19	1.41201069710452	24.5360824742268	0.918998991252482	13	9	0.135416666666667	0.999999999999989
PET112	33.8434974945683	11.3194394308764	52	1.9660716785223	20	0.742688107242056	13	9	0.135416666666667	0.999999999999989
FBXW7	31.8800014343067	152.314695666754	40	1.78615716870849	21.4414414414414	0.808144373966312	13	9	0.135416666666667	0.999999999999989
TMEM154	6.75440830680987e-05	9.24103675714808	52	0.858501540471541	20	0.992998646309113	13	9	0.135416666666667	0.999999999999989
ARFIP1	8.04568323104088e-05	38.8333310148302	33	0.879287599554272	22.3824451410658	0.991985467235536	13	9	0.135416666666667	0.999999999999989
TRIM2	16.1915629878034	23.1143633352892	1	1.58828284533231	28	0.872102604820367	13	9	0.135416666666667	0.999999999999989
KIAA0922	11.0938737294926	9.01615910181086	16	2.0518479683406	25.0526315789474	0.709985997080723	13	9	0.135416666666667	0.999999999999989
SFRP2	18.1892537032014	268.726465964987	45	2.15109311768359	20.8163265306122	0.671532782947385	13	9	0.135416666666667	0.999999999999989
PLRG1	21.3826876580139	35.1893916407106	29	1.4227688148544	22.9581993569132	0.916451101273178	13	9	0.135416666666667	0.999999999999989
MAP9	25.6460260025194	44.243403005176	1	1.52250183766398	28	0.890847413967472	13	9	0.135416666666667	0.999999999999989
GUCY1B3	15.6434411843126	4.21953603661758	49	2.32517007039188	20.3418803418803	0.603841325708121	13	9	0.135416666666667	0.999999999999989
CTSO	47.9999324559169	29.8212569384616	24	2.0860629228225	23.7209302325581	0.696781450827386	13	9	0.135416666666667	0.999999999999989
PDGFC	22.2945515622563	21.7086112032533	42	1.65856096793237	21.186943620178	0.850592385679481	13	9	0.135416666666667	0.999999999999989
FAM198B	47.9999324559169	84.0473510369913	52	0.627322098268655	20	0.998964128249767	13	9	0.135416666666667	0.999999999999989
C4orf46	31.8194378719185	10.5694961470268	52	3.03172016482427	20	0.359118946816942	13	9	0.135416666666667	0.999999999999989
ETFDH	18.6084867262392	21.671472435497	18	2.34861979544932	24.7058823529412	0.594796368297539	13	9	0.135416666666667	0.999999999999989
PPID	20.3353025062525	35.5301060962581	1	1.14041652080409	28	0.968783399699333	13	9	0.135416666666667	0.999999999999989
FNIP2	12.05811558262	41.0325968332148	30	0.630920471538118	22.8115015974441	0.998925113902787	13	9	0.135416666666667	0.999999999999989
RAPGEF2	26.109813477937	23.9355915941815	1	1.78972164969548	28	0.806903762700394	13	9	0.135416666666667	0.999999999999989
TMA16	32.0786037059113	59.4425553430372	1	1.39073407650506	28	0.923911552392431	13	9	0.135416666666667	0.999999999999989
TMEM192	27.7741165337703	35.2681569758632	5	1.42377243782803	27.148288973384	0.916211232812977	13	9	0.135416666666667	0.999999999999989
KLHL2	6.75440830680987e-05	16.171250740035	45	1.59169127215575	20.8163265306122	0.871093604591632	13	9	0.135416666666667	0.999999999999989
MSMO1	31.5187725554133	51.2018002553037	49	0.312062552981831	20.3418803418803	0.999992852565152	13	9	0.135416666666667	0.999999999999989
CPE	27.9522905259107	170.579478398704	1	0.963175352793095	28	0.986789294649121	13	9	0.135416666666667	0.999999999999989
DDX60	26.9904254711831	9.06582475639746	2	2.67826140553988	27.7821011673152	0.472915754621558	13	9	0.135416666666667	0.999999999999989
DDX60L	31.9732824203716	14.560800508057	21	2.44954005051973	24.2033898305085	0.556299182889256	13	9	0.135416666666667	0.999999999999989
PALLD	20.1095214750842	496.424130808232	27	2.07007233785276	23.257328990228	0.702961466333583	13	9	0.135416666666667	0.999999999999989
CBR4	39.7019361398065	35.8655264828813	52	0.448225968714449	20	0.999895248812538	13	9	0.135416666666667	0.999999999999989
SH3RF1	6.75440830680987e-05	43.226343441659	1	1.36199669417694	28	0.930277246177403	13	9	0.135416666666667	0.999999999999989
NEK1	26.5452274220674	60.1073725231806	3	3.06621217851673	27.5675675675676	0.349140419733092	13	9	0.135416666666667	0.999999999999989
CLCN3	15.4462663067496	61.8656007138832	52	2.33052213174251	20	0.601774286314013	13	9	0.135416666666667	0.999999999999989
C4orf27	15.8705283323938	32.2960969657379	40	2.56061927040163	21.4414414414414	0.51501609019199	13	9	0.135416666666667	0.999999999999989
MFAP3L	23.8408363955193	21.2579639578861	1	1.61467148483651	28	0.864197661110873	13	9	0.135416666666667	0.999999999999989
GALNT7	12.5175168700383	7.65481910124366	1	0.467190572942919	28	0.999859431835934	13	9	0.135416666666667	0.999999999999989
HMGB2	22.9406432803803	49.6024403334425	52	2.1398209818392	20	0.67591924339178	13	9	0.135416666666667	0.999999999999989
SAP30	20.6125537716615	27.0861312437226	10	1.74601402980341	26.1538461538462	0.821924041761357	13	9	0.135416666666667	0.999999999999989
SCRG1	20.2695016271096	11.3538850710294	45	3.07613192274205	20.8163265306122	0.34630902237015	13	9	0.135416666666667	0.999999999999989
LOC101928409	16.3100267398674	7.4521470501988	34	1.29675357412019	22.2429906542056	0.94356327646993	13	9	0.135416666666667	0.999999999999989
HAND2	44.5407795768967	60.7921634006111	16	0.944247435552595	25.0526315789474	0.988127318731094	13	9	0.135416666666667	0.999999999999989
FBXO8	20.4509760219396	10.4029455848126	1	0.972810674893953	28	0.986068633440891	13	9	0.135416666666667	0.999999999999989
CEP44	27.4467221425627	13.3981206818585	52	0.777802091052756	20	0.996057439021367	13	9	0.135416666666667	0.999999999999989
SPCS3	37.6970249453561	228.124264381079	1	1.84116666547823	28	0.78871300617385	13	9	0.135416666666667	0.999999999999989
VEGFC	20.1440553324319	15.5250638417388	19	1.62647023674702	24.5360824742268	0.860595254550102	13	9	0.135416666666667	0.999999999999989
AGA	24.3458764734754	63.9947297417874	52	0.819168758712438	20	0.994652890702901	13	9	0.135416666666667	0.999999999999989
MGC45800	15.825638873186	4.55713745859202	14	1.85113281368156	25.4092526690391	0.785130920943213	13	9	0.135416666666667	0.999999999999989
TENM3	23.8863094383643	42.36393774097	10	2.01270254033061	26.1538461538462	0.724992877924396	13	9	0.135416666666667	0.999999999999989
DCTD	19.5492634225916	64.0544528763034	45	1.96581990506058	20.8163265306122	0.742783024713469	13	9	0.135416666666667	0.999999999999989
WWC2	17.9382243768197	52.7823775300185	52	1.19678164462432	20	0.960755930308693	13	9	0.135416666666667	0.999999999999989
CDKN2AIP	12.0911044137909	15.0128809861972	52	1.40026138954308	20	0.921732647599947	13	9	0.135416666666667	0.999999999999989
ING2	47.9999352402764	91.012420766693	2	1.18404697611975	27.7821011673152	0.962673016954257	13	9	0.135416666666667	0.999999999999989
RWDD4	37.3070343372651	61.9268819898273	52	0.864624937021465	20	0.992710587505339	13	9	0.135416666666667	0.999999999999989
TRAPPC11	20.0200988304549	16.5962979506298	26	2.18509931180077	23.4098360655738	0.658286206771488	13	9	0.135416666666667	0.999999999999989
IRF2	16.2169848936914	20.958865415446	52	2.11408876622382	20	0.685919239540566	13	9	0.135416666666667	0.999999999999989
CASP3	6.75440830680987e-05	17.7205963476257	52	1.83573459474302	20	0.790657842271399	13	9	0.135416666666667	0.999999999999989
PRIMPOL	35.0960488403498	3.92993152786299	1	1.02547962756263	28	0.981634117740107	13	9	0.135416666666667	0.999999999999989
CENPU	11.5958407817343	5.24571566949181	1	1.27601114438376	28	0.947445258913745	13	9	0.135416666666667	0.999999999999989
ACSL1	24.1424974755661	15.6477995455054	14	1.97503531667953	25.4092526690391	0.739304211397237	13	9	0.135416666666667	0.999999999999989
SLC25A4	23.6754636436345	15.8559449809011	1	1.14346500474993	28	0.968379242770711	13	9	0.135416666666667	0.999999999999989
KIAA1430	28.4208922464187	114.142301840547	52	0.354215918708283	20	0.999981311597153	13	9	0.135416666666667	0.999999999999989
SNX25	24.4196001577983	12.1867731334857	1	3.85799306655502	28	0.174715414663421	13	9	0.135416666666667	0.999999999999989
UFSP2	19.8918811294498	37.9142731904116	1	0.594636615673771	28	0.999269586064353	13	9	0.135416666666667	0.999999999999989
SORBS2	24.9592537066049	63.7974310271144	48	0.632067031926354	20.458452722063	0.998912441439357	13	9	0.135416666666667	0.999999999999989
CYP4V2	39.5686429004082	15.5127189431859	1	1.17278718925706	28	0.964317470728915	13	9	0.135416666666667	0.999999999999989
FAT1	19.7163798546849	80.3591571204359	52	1.53391756597548	20	0.887696165511842	13	9	0.135416666666667	0.999999999999989
FRG1	39.6396435333023	86.5618991200802	1	3.04060138970115	28	0.356529815669804	13	9	0.135416666666667	0.999999999999989
CCDC127	2.2425190623857	32.0909049411389	52	1.29854341306039	20	0.943220554974583	13	9	0.135416666666667	0.999999999999989
SDHA	37.0080630984997	64.492210633441	10	1.65766322415891	26.1538461538462	0.850876195976122	13	9	0.135416666666667	0.999999999999989
PDCD6	19.8287210065952	93.404344469109	24	2.40450126862414	23.7209302325581	0.573382634251941	13	9	0.135416666666667	0.999999999999989
AHRR	12.0693610865044	21.9974809544733	18	0.421435609894548	24.7058823529412	0.999932726896432	13	9	0.135416666666667	0.999999999999989
C5orf55	31.675836712838	5.27451287763808	8	2.64445624705047	26.542750929368	0.484823068354407	13	9	0.135416666666667	0.999999999999989
EXOC3	32.627491183838	65.7639221262822	1	1.73451540310633	28	0.825803154827305	13	9	0.135416666666667	0.999999999999989
PP7080	31.6164693820753	12.4800274966031	52	2.70033740526627	20	0.46522790649181	13	9	0.135416666666667	0.999999999999989
LOC100288152	32.3148213294213	4.40683140959244	52	1.8430745343421	20	0.788028654163746	13	9	0.135416666666667	0.999999999999989
BRD9	47.9999252265248	83.6565788657866	39	0.979374393863745	21.570996978852	0.985562092357993	13	9	0.135416666666667	0.999999999999989
TRIP13	6.75440830680987e-05	8.55522775646133	52	0.271201447116196	20	0.99999759240575	13	9	0.135416666666667	0.999999999999989
SLC12A7	22.089673378939	11.7732994407714	52	0.408145322569346	20	0.999946693902378	13	9	0.135416666666667	0.999999999999989
CLPTM1L	4.07643653777408e-05	268.652604292317	52	0.988491971701108	20	0.984837139417487	13	9	0.135416666666667	0.999999999999989
LPCAT1	15.7997589001782	16.4062189387914	52	1.80843546160093	20	0.80034716391683	13	9	0.135416666666667	0.999999999999989
LOC102724884	32.5252373986462	9.17122610535984	16	1.12216400791091	25.0526315789474	0.971132716028334	13	9	0.135416666666667	0.999999999999989
MRPL36	24.7958019567922	16.0717229720116	28	1.27620996818263	23.1067961165049	0.947408833626806	13	9	0.135416666666667	0.999999999999989
NDUFS6	32.2416113018439	268.885661189715	25	2.87639524573041	23.5643564356436	0.406596154635445	13	9	0.135416666666667	0.999999999999989
IRX2	47.9999324559169	38.8680427086301	1	0.430553657346075	28	0.99992148589534	13	9	0.135416666666667	0.999999999999989
C5orf38	25.6792908633805	22.2288632626651	1	0.778843106082807	28	0.99602595218633	13	9	0.135416666666667	0.999999999999989
IRX1	47.9999520012249	51.9300872945224	33	1.26854130489873	22.3824451410658	0.948802757422079	13	9	0.135416666666667	0.999999999999989
KIAA0947	23.6039863024641	34.4259743865869	1	2.16630878678332	28	0.665607658323027	13	9	0.135416666666667	0.999999999999989
MED10	19.810380557121	59.8035218144353	52	2.14997638016356	20	0.671967481126335	13	9	0.135416666666667	0.999999999999989
NSUN2	18.771880942005	39.3391908751454	49	1.39473295981454	20.3418803418803	0.923001136061414	13	9	0.135416666666667	0.999999999999989
SRD5A1	23.62444832197	13.8797913206562	52	0.433706314666183	20	0.999917254401256	13	9	0.135416666666667	0.999999999999989
PAPD7	15.7251077836568	13.8546508332739	42	3.07322765580234	21.186943620178	0.34713621186386	13	9	0.135416666666667	0.999999999999989
MTRR	19.4766851422299	10.619275770307	50	1.3963667346845	20.2266288951841	0.922627457364386	13	9	0.135416666666667	0.999999999999989
MIR4458HG	32.2286451219439	96.307013411982	1	0.706511899620652	28	0.99780072719608	13	9	0.135416666666667	0.999999999999989
SEMA5A	31.0893554273644	205.35844617544	14	2.23712309236917	25.4092526690391	0.638014946366212	13	9	0.135416666666667	0.999999999999989
SNHG18	8.82095642975455	26.4180809948091	1	0.82158792728821	28	0.994560530682337	13	9	0.135416666666667	0.999999999999989
FAM173B	15.834245435305	11.5652124859912	52	1.81979187023438	20	0.796333902229519	13	9	0.135416666666667	0.999999999999989
CCT5	6.75440830680987e-05	238.496708821379	3	0.978937154319622	27.5675675675676	0.985596232625687	13	9	0.135416666666667	0.999999999999989
CMBL	24.502483843722	17.7447503628578	1	2.47663169452048	28	0.546111392868996	13	9	0.135416666666667	0.999999999999989
MARCH6	38.0218441569703	99.2497481349169	3	0.569180827356015	27.5675675675676	0.999453603877175	13	9	0.135416666666667	0.999999999999989
ANKRD33B	43.479580293359	23.6961624217273	52	0.850812339590712	20	0.993348361709814	13	9	0.135416666666667	0.999999999999989
DAP	6.33816982981438	214.163748493106	1	0.762797960730814	28	0.996490564559468	13	9	0.135416666666667	0.999999999999989
TRIO	6.75440830680987e-05	93.5639295515713	52	0.67181550629426	20	0.99839478004339	13	9	0.135416666666667	0.999999999999989
FAM105B	15.6857582302925	25.3795941921147	52	1.20408674407893	20	0.959628655866218	13	9	0.135416666666667	0.999999999999989
ANKH	24.2865019256893	37.6028968793021	1	1.49001898176982	28	0.899571494952205	13	9	0.135416666666667	0.999999999999989
FBXL7	39.8369377897091	49.4272726641227	1	2.99334793354828	28	0.370462900445874	13	9	0.135416666666667	0.999999999999989
ZNF622	12.0113683653861	29.3353562101922	52	2.65295501930281	20	0.481814446699043	13	9	0.135416666666667	0.999999999999989
FAM134B	8.18204963659774	4.7519892300183	1	0.869890809002574	28	0.992455970594824	13	9	0.135416666666667	0.999999999999989
MYO10	27.8088145916131	81.7663835695162	22	2.44958407298158	24.040404040404	0.556282571911369	13	9	0.135416666666667	0.999999999999989
BASP1	28.1797749530272	684.824154817023	1	0.925349344360963	28	0.989363740013244	13	9	0.135416666666667	0.999999999999989
GUSBP1	12.6372511585435	6.72711049127066	1	1.27817568660073	28	0.947047888868395	13	9	0.135416666666667	0.999999999999989
DROSHA	27.3087872690173	77.2886889710693	35	1.40162004630129	22.1052631578947	0.921419160661726	13	9	0.135416666666667	0.999999999999989
C5orf22	38.3019361093694	12.9142270925242	1	0.917667188925534	28	0.989838826429809	13	9	0.135416666666667	0.999999999999989
GOLPH3	15.9370979317747	112.750900522071	43	0.720471366663775	21.0619469026549	0.99751863908821	13	9	0.135416666666667	0.999999999999989
MTMR12	26.9137265477066	13.052311910497	1	1.38318321981856	28	0.925614293154231	13	9	0.135416666666667	0.999999999999989
ZFR	26.5605754728236	140.164665618883	1	0.922740557025141	28	0.989526831007063	13	9	0.135416666666667	0.999999999999989
SUB1	23.5584487897359	120.251135581372	41	1.18652866499611	21.3134328358209	0.962304198575795	13	9	0.135416666666667	0.999999999999989
NPR3	6.75440830680987e-05	44.8040144271611	1	0.702958852698257	28	0.997868389718762	13	9	0.135416666666667	0.999999999999989
TARS	5.47531226237652	289.440580355292	13	0.346691972079725	25.5913978494624	0.999984096207018	13	9	0.135416666666667	0.999999999999989
ADAMTS12	32.3881936744937	8.207960638448	43	2.90268891067667	21.0619469026549	0.398270461375042	13	9	0.135416666666667	0.999999999999989
C1QTNF3	47.9999324559169	6.79240758315242	52	1.56605032745685	20	0.878594599719848	13	9	0.135416666666667	0.999999999999989
RAI14	32.325998256123	267.985059203415	52	1.19367452492438	20	0.961229300932659	13	9	0.135416666666667	0.999999999999989
RAD1	47.9999324559169	90.679361287252	52	0.41030048751141	20	0.999944609364371	13	9	0.135416666666667	0.999999999999989
BRIX1	28.6760655044044	36.5444065415458	14	1.56331040905313	25.4092526690391	0.879383785983244	13	9	0.135416666666667	0.999999999999989
DNAJC21	20.1493445166318	135.525144808973	1	1.14737136939123	28	0.967856390389307	13	9	0.135416666666667	0.999999999999989
SPEF2	20.047807164856	3.52750888648953	6	2.31207210539662	26.9433962264151	0.608906038763394	13	9	0.135416666666667	0.999999999999989
IL7R	1.86995647203763	30.7114832089386	14	0.608477879921504	25.4092526690391	0.999150520553388	13	9	0.135416666666667	0.999999999999989
LMBRD2	20.3468344986513	34.1472307721041	15	1.36858212537949	25.2296819787986	0.928846021632891	13	9	0.135416666666667	0.999999999999989
SKP2	28.6063113815163	50.5953234065946	1	0.443880681328616	28	0.999902288678618	13	9	0.135416666666667	0.999999999999989
NADK2	37.1719706322389	32.3050499932717	1	3.55856160636447	28	0.228978170835151	13	9	0.135416666666667	0.999999999999989
SLC1A3	46.8257227597713	11.7641139899748	29	1.46665642874419	22.9581993569132	0.90561907456368	13	9	0.135416666666667	0.999999999999989
LOC646719	23.2926361910813	12.8154179099343	1	1.23166521535327	28	0.955190634682455	13	9	0.135416666666667	0.999999999999989
NIPBL	31.9481388832252	133.760143481141	50	1.24344077600677	20.2266288951841	0.95320740198633	13	9	0.135416666666667	0.999999999999989
C5orf42	24.3205371093032	30.7976520466604	1	0.586272935476318	28	0.999334805084033	13	9	0.135416666666667	0.999999999999989
NUP155	27.2123966306852	5.84935364730766	40	0.872839053768911	21.4414414414414	0.992310594456706	13	9	0.135416666666667	0.999999999999989
WDR70	27.9528558886642	40.1057330863062	1	0.813849952108615	28	0.994851824955332	13	9	0.135416666666667	0.999999999999989
GDNF	18.2732486387046	9.31642102173242	1	1.9908289648919	28	0.733320780430785	13	9	0.135416666666667	0.999999999999989
LIFR	23.9467263972651	10.0839388781296	52	1.92195198903838	20	0.759202994973893	13	9	0.135416666666667	0.999999999999989
OSMR	24.1384084872034	45.6437694693103	52	1.60642449023993	20	0.866690921826061	13	9	0.135416666666667	0.999999999999989
RICTOR	10.4403801854671	11.9426730923229	1	2.69060721150647	28	0.468607668601222	13	9	0.135416666666667	0.999999999999989
FYB	23.8902273823049	8.53548562871411	1	0.589205035848542	28	0.999312494475132	13	9	0.135416666666667	0.999999999999989
DAB2	31.5803380628352	836.652502241087	21	1.78887350483695	24.2033898305085	0.807199201318038	13	9	0.135416666666667	0.999999999999989
TTC33	34.5780192172694	6.87946442542314	14	0.815532390196408	25.4092526690391	0.994789508202757	13	9	0.135416666666667	0.999999999999989
PRKAA1	23.6919872652892	33.3975893109111	1	2.01645478861752	28	0.723559843339777	13	9	0.135416666666667	0.999999999999989
LOC100506548	31.8704198998717	57.3182210694316	52	1.21278290403983	20	0.958260416988551	13	9	0.135416666666667	0.999999999999989
RPL37	28.81823735323	2213.98520962011	52	0.638684184680669	20	0.998836977484202	13	9	0.135416666666667	0.999999999999989
CARD6	29.1164029339999	14.505666131457	3	0.237013968901052	27.5675675675676	0.99999917032572	13	9	0.135416666666667	0.999999999999989
OXCT1	23.9079830875318	38.2921680410165	1	1.51672612403369	28	0.892425031015745	13	9	0.135416666666667	0.999999999999989
C5orf51	27.8922834315868	12.2558490777899	52	0.797241396103	20	0.995437425934235	13	9	0.135416666666667	0.999999999999989
FBXO4	24.120275369953	17.8363669890001	49	1.51866114779117	20.3418803418803	0.891897745316021	13	9	0.135416666666667	0.999999999999989
CCDC152	24.3527860715201	9.27978723868435	1	2.02785138384291	28	0.719199904669375	13	9	0.135416666666667	0.999999999999989
FLJ32255	10.6334065940161	6.04187575238474	52	0.499714229190312	20	0.999774848091008	13	9	0.135416666666667	0.999999999999989
LOC648987	24.6069775883473	27.4255292187223	1	0.535676519169216	28	0.999637039942729	13	9	0.135416666666667	0.999999999999989
ANXA2R	29.259221386366	8.51947638450033	52	0.508790277950893	20	0.99974497879326	13	9	0.135416666666667	0.999999999999989
ZNF131	31.1600076057369	20.8159530558144	1	3.19246757883946	28	0.314384676862936	13	9	0.135416666666667	0.999999999999989
HMGCS1	31.1364666617247	43.7999924207826	1	0.696378106780979	28	0.997989435873868	13	9	0.135416666666667	0.999999999999989
C5orf28	20.1147493858929	24.2800167407628	52	0.818648827777947	20	0.994672586738586	13	9	0.135416666666667	0.999999999999989
PAIP1	28.4124851385113	9.46533247620411	52	1.09407507816673	20	0.974515200682091	13	9	0.135416666666667	0.999999999999989
NNT-AS1	21.2248129054151	32.3644062798573	1	1.47727308454405	28	0.90289474757252	13	9	0.135416666666667	0.999999999999989
NNT	20.2594536064302	23.2926740932105	52	1.29698392802002	20	0.943519236921379	13	9	0.135416666666667	0.999999999999989
MRPS30	16.1721044105255	13.9442037771232	1	1.58862296917822	28	0.872002079790629	13	9	0.135416666666667	0.999999999999989
PELO	33.4111626430467	14.4021151758371	1	1.5881371923441	28	0.872145642157296	13	9	0.135416666666667	0.999999999999989
ITGA1	31.1150998347456	59.8861194771744	24	1.13749895157131	23.7209302325581	0.969167029931395	13	9	0.135416666666667	0.999999999999989
ITGA2	6.75440830680987e-05	27.3090611327167	44	0.959825704739783	20.9384164222874	0.987033516243629	13	9	0.135416666666667	0.999999999999989
MOCS2	21.9759546341491	50.3484920463952	1	1.47208230580083	28	0.904231742659792	13	9	0.135416666666667	0.999999999999989
FST	36.2486506516431	265.798440427878	42	2.60646458762294	21.186943620178	0.498392317070468	13	9	0.135416666666667	0.999999999999989
NDUFS4	24.2257051405854	87.6484595870482	52	1.10210445176473	20	0.973576785081387	13	9	0.135416666666667	0.999999999999989
HSPB3	20.6811440021546	12.9508103630323	52	0.692299311858527	20	0.998061734772873	13	9	0.135416666666667	0.999999999999989
SNX18	20.1262488095632	123.881769517408	1	0.369026889459006	28	0.999974620858254	13	9	0.135416666666667	0.999999999999989
GPX8	23.9149264200398	224.853648449737	1	1.92259151625084	28	0.758965411398023	13	9	0.135416666666667	0.999999999999989
DHX29	24.0589934515674	59.39845155729	24	1.43367333954868	23.7209302325581	0.913825078513788	13	9	0.135416666666667	0.999999999999989
SKIV2L2	47.9999324559169	69.30953227344	1	0.287235412896979	28	0.999996231071606	13	9	0.135416666666667	0.999999999999989
PPAP2A	27.8218297335575	4.58675452955795	42	2.41685388681694	21.186943620178	0.568680188743458	13	9	0.135416666666667	0.999999999999989
SLC38A9	18.329470254125	8.94388307528125	1	2.38432883806291	28	0.581087415643808	13	9	0.135416666666667	0.999999999999989
IL6ST	20.9574938972665	188.61203521267	23	2.62194759630021	23.8795986622074	0.492839014706092	13	9	0.135416666666667	0.999999999999989
MAP3K1	10.8954882284461	4.49857938206554	1	0.704596557942497	28	0.997837405628762	13	9	0.135416666666667	0.999999999999989
MIER3	20.058439763256	14.6654766370538	1	1.40505244380151	28	0.92062413121541	13	9	0.135416666666667	0.999999999999989
GPBP1	19.7440247797225	83.554896682133	25	1.8613814837153	23.5643564356436	0.781428985035472	13	9	0.135416666666667	0.999999999999989
PLK2	12.2975435185509	23.3993350141664	8	1.20716346085785	26.542750929368	0.959147843560148	13	9	0.135416666666667	0.999999999999989
ERCC8	20.079623004729	6.50169169469984	30	2.24074189430879	22.8115015974441	0.636605895408399	13	9	0.135416666666667	0.999999999999989
NDUFAF2	26.9207464566701	51.824824925056	20	1.82361060016208	24.3686006825939	0.794978733617419	13	9	0.135416666666667	0.999999999999989
SMIM15	24.2426207878809	63.0474246471065	52	0.571079422090186	20	0.999441318801584	13	9	0.135416666666667	0.999999999999989
ZSWIM6	28.2870530108732	9.73991908937772	35	1.41824319243874	22.1052631578947	0.917528129255823	13	9	0.135416666666667	0.999999999999989
KIF2A	23.0345504688881	37.3094453130164	1	2.5721443814153	28	0.510812326765636	13	9	0.135416666666667	0.999999999999989
DIMT1	20.3592658194527	35.6261840577598	2	0.74546895175394	27.7821011673152	0.996944605624838	13	9	0.135416666666667	0.999999999999989
SREK1IP1	20.0636889384351	80.3679908936116	1	2.29966500205097	28	0.613710996019443	13	9	0.135416666666667	0.999999999999989
CWC27	15.8075961483081	62.1080409794245	1	1.79903500784394	28	0.8036497090741	13	9	0.135416666666667	0.999999999999989
ADAMTS6	6.75440830680987e-05	5.23399323710939	52	1.55076119532509	20	0.882967358235152	13	9	0.135416666666667	0.999999999999989
CENPK	10.2478014310892	8.4488998716171	33	0.515056213550738	22.3824451410658	0.999722531725798	13	9	0.135416666666667	0.999999999999989
PPWD1	38.8335868029002	13.513484023651	42	0.694963727914051	21.186943620178	0.99801473990581	13	9	0.135416666666667	0.999999999999989
TRIM23	14.4141574400639	16.5621745154844	52	3.84425110810055	20	0.176929147214539	13	9	0.135416666666667	0.999999999999989
TRAPPC13	5.39762055505773e-05	4.76072801250264	52	0.221471627955281	20	0.99999951802968	13	9	0.135416666666667	0.999999999999989
SGTB	39.3903960331813	6.11453982605175	1	0.415510779266538	28	0.999939287955195	13	9	0.135416666666667	0.999999999999989
NLN	24.0395822190991	37.5163042325694	5	1.35277415616591	27.148288973384	0.932253949098068	13	9	0.135416666666667	0.999999999999989
ERBB2IP	31.4601179370713	124.743223230848	49	2.50730240092119	20.3418803418803	0.534666291221212	13	9	0.135416666666667	0.999999999999989
SREK1	31.771143240283	184.287321967736	52	1.94507087963386	20	0.750579646482932	13	9	0.135416666666667	0.999999999999989
MAST4	47.9999195655318	59.065223471137	52	0.595983568765256	20	0.999258621371335	13	9	0.135416666666667	0.999999999999989
PIK3R1	47.0557888725176	396.968354694291	7	0.644980345969432	26.7415730337079	0.998761392917358	13	9	0.135416666666667	0.999999999999989
SLC30A5	19.9399490708988	17.786132299225	1	0.958673652015151	28	0.987116766229674	13	9	0.135416666666667	0.999999999999989
CCNB1	16.3215222888009	24.4783179443826	1	2.27905503415851	28	0.621706626590395	13	9	0.135416666666667	0.999999999999989
CENPH	13.3383999912513	7.14203999410377	52	1.04834384157536	20	0.979436104492094	13	9	0.135416666666667	0.999999999999989
MRPS36	19.0473909332325	42.4620794286428	16	3.61635203110075	25.0526315789474	0.217480177464603	13	9	0.135416666666667	0.999999999999989
CDK7	6.50738291197317e-05	23.5138478079928	47	0.194178565283837	20.5763688760807	0.999999833864551	13	9	0.135416666666667	0.999999999999989
CCDC125	30.4266332193012	7.29537362023767	52	1.00693805636391	20	0.983293119900592	13	9	0.135416666666667	0.999999999999989
AK6	24.1222641720465	28.5616722190473	1	1.83379467196091	28	0.791351069938848	13	9	0.135416666666667	0.999999999999989
TAF9	23.5851252172046	53.9362612979376	1	0.858081199058146	28	0.993018107194765	13	9	0.135416666666667	0.999999999999989
RAD17	28.1491333569715	42.2648640976939	1	1.22095851861139	28	0.956947922261444	13	9	0.135416666666667	0.999999999999989
BDP1	31.420940786082	80.5881147428264	50	2.3108567172506	20.2266288951841	0.609376422433629	13	9	0.135416666666667	0.999999999999989
MCCC2	6.75440830680987e-05	24.3770741713407	52	2.05607116239536	20	0.708360109891548	13	9	0.135416666666667	0.999999999999989
MAP1B	25.4322870872357	1829.87603343072	52	1.09141825331802	20	0.974820740125226	13	9	0.135416666666667	0.999999999999989
MRPS27	24.0057436622805	78.2595247350934	13	0.794560080784994	25.5913978494624	0.995527047147358	13	9	0.135416666666667	0.999999999999989
PTCD2	47.9999324559169	14.6989789574464	48	0.739556644748208	20.458452722063	0.997088734179368	13	9	0.135416666666667	0.999999999999989
TNPO1	25.7719495429588	248.453463927224	22	0.318277051155522	24.040404040404	0.99999168781918	13	9	0.135416666666667	0.999999999999989
FCHO2	15.5538751016459	10.2621376336863	10	2.13762437303456	26.1538461538462	0.676773671501816	13	9	0.135416666666667	0.999999999999989
TMEM171	20.6194363686729	34.1559121877308	25	1.4507641838697	23.5643564356436	0.9096219948275	13	9	0.135416666666667	0.999999999999989
FOXD1	20.1363546691843	79.8893897105886	52	1.18424508376184	20	0.962643659768264	13	9	0.135416666666667	0.999999999999989
BTF3	21.6166251383188	216.848797562575	25	2.40780522284246	23.5643564356436	0.572123674246948	13	9	0.135416666666667	0.999999999999989
ANKRA2	47.9999543850296	44.4184355809126	1	0.845400795813367	28	0.993586618209072	13	9	0.135416666666667	0.999999999999989
UTP15	9.58014553268103	12.2886596686725	6	1.27098131557827	26.9433962264151	0.948361690283646	13	9	0.135416666666667	0.999999999999989
ENC1	23.5686611439998	10.4829479648234	51	1.35835257949024	20.112676056338	0.931062163528685	13	9	0.135416666666667	0.999999999999989
HEXB	20.2747349450176	83.4884995428859	21	1.4106441202896	24.2033898305085	0.91931958051905	13	9	0.135416666666667	0.999999999999989
GFM2	41.24651453806	5.90269244299517	26	0.791265695264475	23.4098360655738	0.995635334857168	13	9	0.135416666666667	0.999999999999989
NSA2	28.1402175116927	181.335827846679	1	1.55568953256042	28	0.881566111964825	13	9	0.135416666666667	0.999999999999989
HMGCR	24.7554127850961	46.3886646248916	1	1.04848857321974	28	0.979421644820141	13	9	0.135416666666667	0.999999999999989
COL4A3BP	31.5855537273897	63.2398376457608	37	1.67029917371524	21.8348623853211	0.846860955504934	13	9	0.135416666666667	0.999999999999989
POLK	47.9999324559169	30.8723387954142	25	0.685590289677905	23.5643564356436	0.998176239167367	13	9	0.135416666666667	0.999999999999989
F2R	47.8466715542534	3.66224904374227	35	0.46640344620482	22.1052631578947	0.999861095874152	13	9	0.135416666666667	0.999999999999989
AGGF1	23.9171219895809	54.6832294327624	52	1.09268438254299	20	0.974675440398886	13	9	0.135416666666667	0.999999999999989
ZBED3	25.0940868881638	12.7283858776634	52	1.08953743695581	20	0.975035549320753	13	9	0.135416666666667	0.999999999999989
WDR41	6.75440830680987e-05	54.1163541000094	1	1.15494164666983	28	0.966827217329399	13	9	0.135416666666667	0.999999999999989
TBCA	31.703101388733	327.0968726865	52	0.719385715814367	20	0.997541529479866	13	9	0.135416666666667	0.999999999999989
AP3B1	24.7235866638135	49.6691557736582	5	2.64125551528088	27.148288973384	0.485958731737714	13	9	0.135416666666667	0.999999999999989
LOC728769	36.3014351484214	5.9506138884313	6	0.855588485296792	26.9433962264151	0.993132695116193	13	9	0.135416666666667	0.999999999999989
SCAMP1	23.2730805293981	61.288202203749	43	1.5239228826989	21.0619469026549	0.890457530112771	13	9	0.135416666666667	0.999999999999989
LHFPL2	27.9906220211276	28.3466197735798	52	0.690385106370244	20	0.998094959754631	13	9	0.135416666666667	0.999999999999989
ARSB	20.1451384719842	75.0870154332231	1	0.761885758517904	28	0.996515675115345	13	9	0.135416666666667	0.999999999999989
BHMT2	47.9999324559169	13.1448546742206	52	1.05365450005901	20	0.97890097755391	13	9	0.135416666666667	0.999999999999989
JMY	28.3305608882787	54.8931976213874	46	1.37747630111452	20.695652173913	0.926887001795842	13	9	0.135416666666667	0.999999999999989
HOMER1	12.1822841059391	8.15920802187723	52	1.30091335374887	20	0.942764860619249	13	9	0.135416666666667	0.999999999999989
PAPD4	19.4498108731591	6.69351436134455	33	1.22077443147042	22.3824451410658	0.956977754727029	13	9	0.135416666666667	0.999999999999989
MTX3	23.0420350605484	15.0223229396534	14	2.87209041981947	25.4092526690391	0.407970250093407	13	9	0.135416666666667	0.999999999999989
SERINC5	24.469717112241	7.10960355427455	51	1.51292401664567	20.112676056338	0.893457379310969	13	9	0.135416666666667	0.999999999999989
ZFYVE16	32.5097658148408	30.3998006274365	46	2.28847128430544	20.695652173913	0.618051599072262	13	9	0.135416666666667	0.999999999999989
DHFR	30.1369916297758	4.55033921872922	47	3.78222570100818	20.5763688760807	0.187238144542735	13	9	0.135416666666667	0.999999999999989
MTRNR2L2	27.0600638090748	8.82596605431555	1	3.53034096661736	28	0.234781079978728	13	9	0.135416666666667	0.999999999999989
MSH3	24.8255960459384	29.2888753831593	1	0.373883364395319	28	0.999972031111545	13	9	0.135416666666667	0.999999999999989
ZCCHC9	32.0811310407064	35.2674962975656	12	1.24261608737918	25.7761732851986	0.953348021833529	13	9	0.135416666666667	0.999999999999989
SSBP2	38.6886159740969	16.6848626926155	21	1.79315846689907	24.2033898305085	0.805705052731039	13	9	0.135416666666667	0.999999999999989
ATG10	47.9999495605594	25.1395188078364	7	0.811270017407493	26.7415730337079	0.994946297639078	13	9	0.135416666666667	0.999999999999989
RPS23	20.6799903759386	659.308849046509	16	2.01747155035495	25.0526315789474	0.72317131533727	13	9	0.135416666666667	0.999999999999989
TMEM167A	37.3947842314488	126.799665380657	1	2.67026032952917	28	0.475719435835264	13	9	0.135416666666667	0.999999999999989
XRCC4	16.010779237182	4.84605623468399	52	2.14973232029985	20	0.672062479681128	13	9	0.135416666666667	0.999999999999989
VCAN	2.39774350573902	605.432700516291	11	0.776807902079741	25.9636363636364	0.996087332625388	13	9	0.135416666666667	0.999999999999989
HAPLN1	18.1794516604834	41.4826164985122	52	0.76280352993117	20	0.996490410831699	13	9	0.135416666666667	0.999999999999989
EDIL3	23.6646187350113	14.3449633760186	1	0.422757193937455	28	0.999931185839427	13	9	0.135416666666667	0.999999999999989
COX7C	28.3391366316241	351.017290751076	8	0.589592525191615	26.542750929368	0.999309501808771	13	9	0.135416666666667	0.999999999999989
RASA1	15.9171669521355	26.7902924403638	52	2.89569516207671	20	0.40047366589176	13	9	0.135416666666667	0.999999999999989
CCNH	6.75440830680987e-05	12.5106920639798	1	0.441314189827682	28	0.999906259625465	13	9	0.135416666666667	0.999999999999989
TMEM161B	31.8773250049087	13.031046750284	52	0.471089441204576	20	0.999850945662987	13	9	0.135416666666667	0.999999999999989
TMEM161B-AS1	28.183771659083	19.3164985943854	8	0.406533119484492	26.542750929368	0.999948210189474	13	9	0.135416666666667	0.999999999999989
MEF2C	6.75440830680987e-05	10.717354991453	52	1.54002218509492	20	0.885993146003264	13	9	0.135416666666667	0.999999999999989
CETN3	32.0489572965312	170.15461492183	45	1.5654302369005	20.8163265306122	0.878773417268996	13	9	0.135416666666667	0.999999999999989
MBLAC2	20.3005815282686	6.07291598862828	1	2.10829145791296	28	0.688168969002884	13	9	0.135416666666667	0.999999999999989
LYSMD3	24.0012592006199	13.6214155207691	52	2.06895454212962	20	0.703392921154279	13	9	0.135416666666667	0.999999999999989
ARRDC3	15.5685541987252	61.3361041152518	10	0.861010466947252	26.1538461538462	0.992881655138841	13	9	0.135416666666667	0.999999999999989
NR2F1-AS1	24.1821998265579	26.9022687517963	52	1.36201323986753	20	0.930273670860541	13	9	0.135416666666667	0.999999999999989
NR2F1	12.9151270226261	74.3451379042236	1	0.148209587520509	28	0.999999982142786	13	9	0.135416666666667	0.999999999999989
FAM172A	24.0677216174159	75.8424381523773	1	0.64893110813201	28	0.998712022483825	13	9	0.135416666666667	0.999999999999989
ANKRD32	9.76829518976102	8.9748575809185	1	0.636139054428006	28	0.998866477004756	13	9	0.135416666666667	0.999999999999989
TTC37	32.2371782416029	39.6010676164934	1	0.0934780615115406	28	0.999999999640976	13	9	0.135416666666667	0.999999999999989
ARSK	24.2052649065932	38.9280624925116	19	2.14967593831228	24.5360824742268	0.672084425784917	13	9	0.135416666666667	0.999999999999989
RHOBTB3	30.4141645368521	486.564080948902	52	1.17634114681844	20	0.963803538321246	13	9	0.135416666666667	0.999999999999989
GLRX	23.7162356007517	26.0370829259124	12	1.92969795696413	25.7761732851986	0.756321624272283	13	9	0.135416666666667	0.999999999999989
ELL2	6.75440830680987e-05	162.911216443564	52	0.857450015122582	20	0.993047254614813	13	9	0.135416666666667	0.999999999999989
CAST	32.0688338171122	268.849300945464	52	1.81909763484872	20	0.796579965437389	13	9	0.135416666666667	0.999999999999989
ERAP1	33.3461510112718	12.2238649043875	52	1.86574050474509	20	0.779848974631381	13	9	0.135416666666667	0.999999999999989
ERAP2	47.9999324559169	49.4449793396806	10	0.776174703688844	26.1538461538462	0.996106282035961	13	9	0.135416666666667	0.999999999999989
RIOK2	15.9939690464411	18.3306865998918	52	2.43360443866941	20	0.562323689841796	13	9	0.135416666666667	0.999999999999989
RGMB	15.5685973582152	27.0730356477743	16	1.47705255070973	25.0526315789474	0.902951744581254	13	9	0.135416666666667	0.999999999999989
CHD1	31.9333448139427	29.2040486709439	52	1.81788651839192	20	0.797009006418491	13	9	0.135416666666667	0.999999999999989
LOC100289230	46.273485242835	8.67732110295103	1	0.852953581848239	28	0.993252302948692	13	9	0.135416666666667	0.999999999999989
FAM174A	20.3805483940591	15.0901932084217	28	1.36555430969148	23.1067961165049	0.929506102475343	13	9	0.135416666666667	0.999999999999989
PAM	27.7789314222869	142.475233192688	1	1.01305950447174	28	0.982757419900206	13	9	0.135416666666667	0.999999999999989
GIN1	28.0496793877178	6.14421627810846	1	1.06705559246751	28	0.977508645581839	13	9	0.135416666666667	0.999999999999989
PPIP5K2	6.75440830680987e-05	29.7990879395061	6	0.191321995370464	26.9433962264151	0.999999852789677	13	9	0.135416666666667	0.999999999999989
C5orf30	21.9169539319903	18.4472455971774	27	1.15210624581559	23.257328990228	0.967215152744257	13	9	0.135416666666667	0.999999999999989
NUDT12	25.5902066022456	3.95673545048925	3	3.7880107951479	27.5675675675676	0.186254363417651	13	9	0.135416666666667	0.999999999999989
EFNA5	19.9855445585556	8.50519275396928	52	0.188126658903745	20	0.99999987172128	13	9	0.135416666666667	0.999999999999989
FBXL17	38.7026104511506	59.6015670962195	52	0.651226467908984	20	0.998682635094764	13	9	0.135416666666667	0.999999999999989
LINC01023	32.7673225476862	5.57493033995854	37	1.3796888170191	21.8348623853211	0.926395040588404	13	9	0.135416666666667	0.999999999999989
FER	23.41619755665	31.9719586884178	1	1.02161350940317	28	0.981989042901043	13	9	0.135416666666667	0.999999999999989
PJA2	20.0092767183785	133.341810891895	20	3.68348189033837	24.3686006825939	0.204758405312103	13	9	0.135416666666667	0.999999999999989
MAN2A1	18.6446796644871	149.445888705036	47	2.58502541612239	20.5763688760807	0.506133377619881	13	9	0.135416666666667	0.999999999999989
SLC25A46	42.220350320343	38.734084344903	1	1.30637537687646	28	0.941706401249415	13	9	0.135416666666667	0.999999999999989
WDR36	47.9999324559169	15.7200910384885	27	1.49166940470722	23.257328990228	0.899137016981799	13	9	0.135416666666667	0.999999999999989
STARD4	33.5356501876478	11.4967901438746	24	2.47265631063299	23.7209302325581	0.547601882535927	13	9	0.135416666666667	0.999999999999989
STARD4-AS1	8.11997668820345	30.3033349734348	5	1.76774717384483	27.148288973384	0.814508442889171	13	9	0.135416666666667	0.999999999999989
NREP	8.14744066323344	456.866644429971	10	1.97546162682156	26.1538461538462	0.739143051874578	13	9	0.135416666666667	0.999999999999989
EPB41L4A	11.4058410431825	8.96893199751915	52	1.75191207626876	20	0.819922256003914	13	9	0.135416666666667	0.999999999999989
EPB41L4A-AS1	32.7340416206324	208.241210029174	52	0.662755844525684	20	0.998526950597862	13	9	0.135416666666667	0.999999999999989
APC	27.525777564998	52.2314513386886	52	1.91813799263879	20	0.760618714015778	13	9	0.135416666666667	0.999999999999989
SRP19	15.682575505407	51.1211628753876	52	0.803295727044141	20	0.995230093197513	13	9	0.135416666666667	0.999999999999989
REEP5	20.0029277016115	152.151533927771	1	0.894971792115052	28	0.991152807410291	13	9	0.135416666666667	0.999999999999989
DCP2	24.1274126412057	18.0738788292565	7	0.58631739587726	26.7415730337079	0.999334471163904	13	9	0.135416666666667	0.999999999999989
MCC	25.0131438941215	11.10170567859	52	1.47390160680361	20	0.903764228858541	13	9	0.135416666666667	0.999999999999989
YTHDC2	17.1693823950176	16.2642472900516	52	0.446219440317356	20	0.999898549942662	13	9	0.135416666666667	0.999999999999989
PGGT1B	15.9900963801503	9.08938059102655	36	0.919457252563812	21.9692307692308	0.989729519823427	13	9	0.135416666666667	0.999999999999989
CCDC112	32.3433841723197	15.3224387188217	52	1.83054028525202	20	0.792512442066623	13	9	0.135416666666667	0.999999999999989
FEM1C	20.2313067897973	8.69905646307274	1	0.727148441290562	28	0.997374218767184	13	9	0.135416666666667	0.999999999999989
TMED7	20.9130449810313	46.3198189383198	3	1.11250389766805	27.5675675675676	0.97232758068722	13	9	0.135416666666667	0.999999999999989
ATG12	40.6290716106029	69.5545375240057	47	0.464721656827676	20.5763688760807	0.999864597013573	13	9	0.135416666666667	0.999999999999989
AP3S1	22.931647208825	112.738868093757	52	1.12224370134342	20	0.97112271978398	13	9	0.135416666666667	0.999999999999989
COMMD10	20.5050351087624	10.0546863931595	28	2.67525723487521	23.1067961165049	0.473967383012784	13	9	0.135416666666667	0.999999999999989
DMXL1	28.9412786387888	19.185518811441	52	0.717796016393041	20	0.997574753005099	13	9	0.135416666666667	0.999999999999989
TNFAIP8	24.19691406919	77.2853018421954	1	1.01358472081265	28	0.982710908869073	13	9	0.135416666666667	0.999999999999989
HSD17B4	36.4168176293505	31.3725228503981	1	1.12003207943745	28	0.971399286051506	13	9	0.135416666666667	0.999999999999989
PRR16	22.3768730386878	18.9570675840978	35	2.36480997379142	22.1052631578947	0.588570454131936	13	9	0.135416666666667	0.999999999999989
SRFBP1	28.2407065033366	14.4198198274097	1	0.840411086581127	28	0.993800642068183	13	9	0.135416666666667	0.999999999999989
LOX	20.0657919843652	549.749809517572	39	0.968269795612103	21.570996978852	0.986411636904098	13	9	0.135416666666667	0.999999999999989
SNX2	28.6630221748539	40.3488366999448	17	0.756080231495225	24.8780487804878	0.99667229247851	13	9	0.135416666666667	0.999999999999989
SNX24	23.2947078259909	36.36877440961	1	1.6500619926035	28	0.853270173523302	13	9	0.135416666666667	0.999999999999989
PPIC	20.8648307170719	209.31933729095	46	1.90325740749217	20.695652173913	0.766122496179884	13	9	0.135416666666667	0.999999999999989
CEP120	17.3964850438371	29.0077521175301	16	2.34895253590104	25.0526315789474	0.594668250505582	13	9	0.135416666666667	0.999999999999989
CSNK1G3	12.3072292416497	39.989742448982	52	0.797381411802793	20	0.995432709123218	13	9	0.135416666666667	0.999999999999989
ZNF608	47.9999284529028	5.64493830308743	5	0.375825181072318	27.148288973384	0.999970935396413	13	9	0.135416666666667	0.999999999999989
GRAMD3	21.381653191515	137.317495557109	1	1.44977875543182	28	0.909867213878789	13	9	0.135416666666667	0.999999999999989
ALDH7A1	24.4344902411032	146.901127698039	1	2.47677911901571	28	0.546056149241554	13	9	0.135416666666667	0.999999999999989
PHAX	30.6808197203997	99.6351884741878	52	0.740165750391354	20	0.997074131442805	13	9	0.135416666666667	0.999999999999989
LMNB1	12.2725558152049	27.5964050686412	1	1.65033091205082	28	0.853185756117709	13	9	0.135416666666667	0.999999999999989
C5orf63	43.5420816002798	4.94696379617489	4	0.309763612293237	27.3563218390805	0.999993246804402	13	9	0.135416666666667	0.999999999999989
PRRC1	23.5760584049384	62.876979791688	52	1.87781398958227	20	0.775456112778933	13	9	0.135416666666667	0.999999999999989
LINC01184	16.619729212501	22.9454459101801	51	1.40864523225051	20.112676056338	0.919787258557063	13	9	0.135416666666667	0.999999999999989
SLC12A2	4.5195830621556e-05	48.9015249874851	52	1.88893822027514	20	0.771387695735338	13	9	0.135416666666667	0.999999999999989
FBN2	24.3724618142609	54.1519046821461	1	1.16200830697262	28	0.96584747668739	13	9	0.135416666666667	0.999999999999989
ISOC1	6.75440830680987e-05	10.418679735381	52	1.15784503860852	20	0.96642691289647	13	9	0.135416666666667	0.999999999999989
CHSY3	16.0171198509774	1.11887465112125	52	2.06423633974186	20	0.705213246124909	13	9	0.135416666666667	0.999999999999989
HINT1	24.1605436165298	934.796452487038	52	0.771320981489662	20	0.99624923409521	13	9	0.135416666666667	0.999999999999989
LYRM7	47.9999474620428	74.9134962023641	9	1.18856455999506	26.3468634686347	0.961999907877489	13	9	0.135416666666667	0.999999999999989
CDC42SE2	20.297214531976	16.648580842991	16	1.69249725285767	25.0526315789474	0.839702282892975	13	9	0.135416666666667	0.999999999999989
RAPGEF6	15.2332593132628	12.9957091151135	1	2.47825147080172	28	0.545504541494721	13	9	0.135416666666667	0.999999999999989
FNIP1	39.6671901482848	47.4511819650673	6	1.82047541723435	26.9433962264151	0.796091536039367	13	9	0.135416666666667	0.999999999999989
P4HA2	4.33797182356237e-05	80.8019284672275	52	0.490750034533398	20	0.999801481001414	13	9	0.135416666666667	0.999999999999989
PDLIM4	32.852520905644	65.2736443364173	1	2.18526029652127	28	0.658223469033187	13	9	0.135416666666667	0.999999999999989
SLC22A5	16.1406622353196	3.07264170540215	37	1.41828877128509	21.8348623853211	0.917517319836785	13	9	0.135416666666667	0.999999999999989
C5orf56	36.2924470407707	22.1932473203591	36	2.39852047500091	21.9692307692308	0.575663764471311	13	9	0.135416666666667	0.999999999999989
IRF1	30.614195405715	24.13271576913	52	1.13164336564274	20	0.969927650135971	13	9	0.135416666666667	0.999999999999989
RAD50	29.2760549324865	133.946958494518	52	2.45180751503603	20	0.555443834128688	13	9	0.135416666666667	0.999999999999989
KIF3A	24.0644718246315	42.5616800642039	1	1.78006176153171	28	0.81025960422626	13	9	0.135416666666667	0.999999999999989
SEPT8	20.271638651198	90.0996457918373	17	0.669752318656625	24.8780487804878	0.99842566528679	13	9	0.135416666666667	0.999999999999989
SHROOM1	10.1862452842032	7.15252861873163	1	0.745782904198957	28	0.996936802261081	13	9	0.135416666666667	0.999999999999989
UQCRQ	32.5610584962454	625.228551921692	23	2.75085989019251	23.8795986622074	0.447905650165877	13	9	0.135416666666667	0.999999999999989
AFF4	22.5825320713748	80.2749703061329	5	2.04655773185893	27.148288973384	0.712020941508824	13	9	0.135416666666667	0.999999999999989
ZCCHC10	28.1238717718608	45.101497194946	34	3.3231345434223	22.2429906542056	0.281325247554484	13	9	0.135416666666667	0.999999999999989
HSPA4	47.9999465132936	73.8649515782724	52	0.767963638133094	20	0.996345756731272	13	9	0.135416666666667	0.999999999999989
C5orf15	20.1417058783005	85.7235669876842	24	1.88722471254677	23.7209302325581	0.772015645996099	13	9	0.135416666666667	0.999999999999989
VDAC1	19.5177168313814	75.1288088909781	40	1.25064693391078	21.4414414414414	0.951967583487098	13	9	0.135416666666667	0.999999999999989
SKP1	22.4979965242209	172.557823182054	52	1.16399156262742	20	0.965569197837936	13	9	0.135416666666667	0.999999999999989
PPP2CA	15.9333116882675	72.0276467493659	52	2.25437980728565	20	0.63129805367316	13	9	0.135416666666667	0.999999999999989
CDKL3	33.8441682093742	4.31223480099535	1	1.30470744140851	28	0.942030837796722	13	9	0.135416666666667	0.999999999999989
UBE2B	21.7278054173716	188.217597796818	52	1.52144539361479	20	0.891136822343799	13	9	0.135416666666667	0.999999999999989
CDKN2AIPNL	12.9512353097775	11.2383961775667	1	0.836574403306457	28	0.993961566946715	13	9	0.135416666666667	0.999999999999989
JADE2	37.2760307784907	18.3515811633434	13	1.05473292936245	25.5913978494624	0.978791162570541	13	9	0.135416666666667	0.999999999999989
SAR1B	24.3613122120294	31.5337894393917	1	2.04647396796162	28	0.712053146202746	13	9	0.135416666666667	0.999999999999989
SEC24A	20.1483349793341	18.2011328687485	46	2.2444857025792	20.695652173913	0.635148426734105	13	9	0.135416666666667	0.999999999999989
CAMLG	41.1830388255955	168.609868845305	3	0.935632321822087	27.5675675675676	0.988703065359172	13	9	0.135416666666667	0.999999999999989
DDX46	32.0567844991699	116.180349088508	38	2.03027145114914	21.7021276595745	0.718272684572205	13	9	0.135416666666667	0.999999999999989
C5orf24	28.1458941133907	82.8763165011345	51	1.43814665230127	20.112676056338	0.912735233174203	13	9	0.135416666666667	0.999999999999989
TXNDC15	6.75440830680987e-05	105.796347434623	5	1.30068965318591	27.148288973384	0.942807966197565	13	9	0.135416666666667	0.999999999999989
PCBD2	29.563489197288	6.24666490217931	2	1.61582126266927	27.7821011673152	0.863848431856507	13	9	0.135416666666667	0.999999999999989
H2AFY	19.9966904317592	72.2261641053093	36	1.29197651169114	21.9692307692308	0.944471969050169	13	9	0.135416666666667	0.999999999999989
TGFBI	6.75440830680987e-05	6420.08152722652	9	1.51816633684077	26.3468634686347	0.892032700155931	13	9	0.135416666666667	0.999999999999989
SMAD5	19.5150456630893	104.233863542221	1	3.18048772266247	28	0.317563192163989	13	9	0.135416666666667	0.999999999999989
SPOCK1	7.15370967427118	141.98382264347	15	0.749460988861771	25.2296819787986	0.99684424142852	13	9	0.135416666666667	0.999999999999989
HNRNPA0	24.0799389531323	268.590564337738	52	0.476768944583342	20	0.999837834005036	13	9	0.135416666666667	0.999999999999989
FAM13B	23.9352317783933	20.501395429058	30	1.68579685089756	22.8115015974441	0.841876948582511	13	9	0.135416666666667	0.999999999999989
BRD8	32.0199892171679	60.8498137585172	52	2.4584146689046	20	0.552954168985314	13	9	0.135416666666667	0.999999999999989
KIF20A	20.0623753113003	22.3575643331719	1	1.7232804390584	28	0.829562670862975	13	9	0.135416666666667	0.999999999999989
CDC23	6.75440830680987e-05	27.3830670965815	52	1.60737385806651	20	0.86640495159719	13	9	0.135416666666667	0.999999999999989
FAM53C	20.0180427788114	39.3622922673012	52	2.15073244781796	20	0.671673179175219	13	9	0.135416666666667	0.999999999999989
KDM3B	24.072557912601	20.0894900855099	1	1.2412548014226	28	0.953579569085438	13	9	0.135416666666667	0.999999999999989
REEP2	47.9999463134197	7.55749013551511	52	0.443060567597892	20	0.999903572417622	13	9	0.135416666666667	0.999999999999989
EGR1	19.9182551431721	26.8740239239736	48	1.75488745066943	20.458452722063	0.818909365827231	13	9	0.135416666666667	0.999999999999989
ETF1	27.7810929695024	102.528444270584	1	2.63394977235582	28	0.488556160077304	13	9	0.135416666666667	0.999999999999989
HSPA9	16.1701015387329	69.4339917316264	23	0.764129019261469	23.8795986622074	0.996453676944145	13	9	0.135416666666667	0.999999999999989
CTNNA1	23.0546881650341	231.23290168039	1	0.608831296660161	28	0.999147289937395	13	9	0.135416666666667	0.999999999999989
SIL1	36.9507647706046	108.411582642376	1	2.47331220495841	28	0.547355860405446	13	9	0.135416666666667	0.999999999999989
MATR3	32.1226224787804	164.006392886064	52	1.69455061777814	20	0.839033487425055	13	9	0.135416666666667	0.999999999999989
PAIP2	23.6519157744776	66.9566425573864	1	1.97342631328598	28	0.739912289452094	13	9	0.135416666666667	0.999999999999989
DNAJC18	29.4136811780259	29.4835766256938	43	2.57582819166905	21.0619469026549	0.509472099589037	13	9	0.135416666666667	0.999999999999989
TMEM173	12.0002991418576	106.773980827753	35	1.06691379238055	22.1052631578947	0.977523695330162	13	9	0.135416666666667	0.999999999999989
UBE2D2	19.9378561733954	130.859569482786	7	1.56137635666944	26.7415730337079	0.879939401815027	13	9	0.135416666666667	0.999999999999989
CXXC5	6.75440830680987e-05	89.5039279057445	52	0.93212336225791	20	0.988931731478544	13	9	0.135416666666667	0.999999999999989
PURA	27.3636118916444	156.08600381281	52	1.62522812661441	20	0.860976438641113	13	9	0.135416666666667	0.999999999999989
IGIP	19.9788490030826	22.3866714603084	33	0.968973957359241	22.3824451410658	0.98635884229495	13	9	0.135416666666667	0.999999999999989
CYSTM1	19.49946077697	76.7843192928839	14	2.17801113979881	25.4092526690391	0.661048391062521	13	9	0.135416666666667	0.999999999999989
PFDN1	15.9100271352438	104.946399810468	49	0.945061298863184	20.3418803418803	0.988071865934312	13	9	0.135416666666667	0.999999999999989
ANKHD1	47.9999324559169	7.94410272349867	52	1.97111793039848	20	0.740784180312118	13	9	0.135416666666667	0.999999999999989
SRA1	6.75440830680987e-05	39.185770984751	52	0.662335331192034	20	0.99853287119009	13	9	0.135416666666667	0.999999999999989
APBB3	32.5425260024211	18.7963548254311	1	1.22531484471385	28	0.956238189055452	13	9	0.135416666666667	0.999999999999989
SLC35A4	24.6050245766181	35.6554556279718	52	0.524618035880131	20	0.999685199452347	13	9	0.135416666666667	0.999999999999989
CD14	39.8228555479401	6.35912449356247	8	0.394356618758301	26.542750929368	0.99995854317972	13	9	0.135416666666667	0.999999999999989
NDUFA2	39.1833539584522	77.0263723646382	52	1.79845029735371	20	0.803854533410396	13	9	0.135416666666667	0.999999999999989
IK	16.176385899876	109.661920345176	1	0.867098589979655	28	0.992591781396615	13	9	0.135416666666667	0.999999999999989
WDR55	10.2072473190296	29.3181137669858	52	0.77550326021205	20	0.99612629985447	13	9	0.135416666666667	0.999999999999989
HARS	24.1730074057542	45.7339974042712	45	2.18581153692752	20.8163265306122	0.658008642797356	13	9	0.135416666666667	0.999999999999989
HARS2	37.5142643277154	24.1188759978203	1	1.01848916250223	28	0.982272383726335	13	9	0.135416666666667	0.999999999999989
ZMAT2	32.1059266383763	386.197328833957	47	0.675375968029902	20.5763688760807	0.998340367997616	13	9	0.135416666666667	0.999999999999989
PCDHB2	20.2723909438127	14.8191227849865	35	2.40382442436161	22.1052631578947	0.573640649400958	13	9	0.135416666666667	0.999999999999989
PCDHB16	47.9999324559169	10.7610481465446	52	0.376218502893435	20	0.999970709130428	13	9	0.135416666666667	0.999999999999989
TAF7	23.6755339909054	76.4957022648451	1	1.24884658485467	28	0.952279196956294	13	9	0.135416666666667	0.999999999999989
PCDHGA8	19.7164507731711	5.64256625397703	1	0.687595787059323	28	0.998142578563093	13	9	0.135416666666667	0.999999999999989
PCDHGA10	23.8947125589212	8.20272180101104	13	1.81269798535156	25.5913978494624	0.798843806871179	13	9	0.135416666666667	0.999999999999989
PCDHGB7	38.2900453918115	14.4321180624336	1	0.0286619714275117	28	0.999999999999989	13	9	0.135416666666667	0.999999999999989
PCDHGA12	19.7817055190991	1.10734085248871	52	2.20357753465733	20	0.651084573407462	13	9	0.135416666666667	0.999999999999989
DIAPH1	9.44041852108325	127.421025783744	1	0.698276242524875	28	0.997955084120737	13	9	0.135416666666667	0.999999999999989
HDAC3	20.0345745128827	90.897505211125	19	1.22735981696808	24.5360824742268	0.955902529471104	13	9	0.135416666666667	0.999999999999989
FCHSD1	7.15917681595848	13.3923957840598	14	1.84902010262311	25.4092526690391	0.785891767451927	13	9	0.135416666666667	0.999999999999989
ARAP3	47.9999328162123	3.28502933425469	52	0.804348628422813	20	0.995193325101733	13	9	0.135416666666667	0.999999999999989
PCDH1	35.7324010779577	0.705885905943153	7	2.82729331088211	26.7415730337079	0.422451069056328	13	9	0.135416666666667	0.999999999999989
KIAA0141	27.8066645776158	31.7257502106517	1	1.54013759408885	28	0.885960830934666	13	9	0.135416666666667	0.999999999999989
RNF14	20.1311813962253	79.5581941860282	52	1.68076080577688	20	0.843503604041794	13	9	0.135416666666667	0.999999999999989
GNPDA1	39.9165664642747	85.5671892746287	15	0.902518467668509	25.2296819787986	0.990730472304985	13	9	0.135416666666667	0.999999999999989
NDFIP1	28.0494395909763	159.249285036163	41	0.645212063799839	21.3134328358209	0.998758539104479	13	9	0.135416666666667	0.999999999999989
FGF1	31.254428623022	18.809120696911	16	1.49180989214034	25.0526315789474	0.899099989445882	13	9	0.135416666666667	0.999999999999989
ARHGAP26	36.413259475078	44.0383631924605	20	0.97551501116566	24.3686006825939	0.985861476561821	13	9	0.135416666666667	0.999999999999989
NR3C1	15.5387568649582	167.349292260053	1	3.86609896533345	28	0.173421361705621	13	9	0.135416666666667	0.999999999999989
YIPF5	32.0353407075413	207.449606858987	14	2.00547591615125	25.4092526690391	0.727749257639897	13	9	0.135416666666667	0.999999999999989
PRELID2	24.1539621505914	11.8398197527356	52	0.722023559275998	20	0.997485626668377	13	9	0.135416666666667	0.999999999999989
LARS	27.587251824237	117.523554508587	1	0.672525508229382	28	0.998384042611088	13	9	0.135416666666667	0.999999999999989
RBM27	6.75440830680987e-05	59.2759611071092	27	1.75997286378722	23.257328990228	0.81717347646594	13	9	0.135416666666667	0.999999999999989
TCERG1	15.9692814713389	72.173136031864	1	1.60291968427705	28	0.867744274778299	13	9	0.135416666666667	0.999999999999989
DPYSL3	35.4408707021319	190.966887846778	5	1.66252858156231	27.148288973384	0.849335388781741	13	9	0.135416666666667	0.999999999999989
FBXO38	25.8293169353002	12.7975929108292	1	2.26055338467374	28	0.628896727170125	13	9	0.135416666666667	0.999999999999989
ABLIM3	6.75440830680987e-05	10.2987927965876	1	0.836112802023664	28	0.993980716798399	13	9	0.135416666666667	0.999999999999989
AFAP1L1	38.9413879832079	2.89828131202806	1	1.33100567008306	28	0.936791221659883	13	9	0.135416666666667	0.999999999999989
GRPEL2	18.8326939559526	31.1680857585036	1	0.934473762041598	28	0.988778935527839	13	9	0.135416666666667	0.999999999999989
PCYOX1L	28.4557361140215	17.6203871853034	52	0.520812959394	20	0.999700515739233	13	9	0.135416666666667	0.999999999999989
MIR143HG	31.7829232528768	3.88737266191488	41	1.98293309338377	21.3134328358209	0.736315408797641	13	9	0.135416666666667	0.999999999999989
CSNK1A1	31.4666732769262	157.393231285758	52	0.491447408217337	20	0.999799506323583	13	9	0.135416666666667	0.999999999999989
SLC26A2	19.9729708176483	59.7855754065695	52	0.356538205770086	20	0.999980373451541	13	9	0.135416666666667	0.999999999999989
TIGD6	23.9525903212016	7.19712945681339	1	0.866914227801424	28	0.992600684848315	13	9	0.135416666666667	0.999999999999989
HMGXB3	33.8749912612074	19.6660248704545	18	0.512950971186117	24.7058823529412	0.999730246076086	13	9	0.135416666666667	0.999999999999989
PDGFRB	47.9999324559169	450.759166373825	14	1.02665260559572	25.4092526690391	0.981525486214904	13	9	0.135416666666667	0.999999999999989
ARSI	6.75440830680987e-05	5.81425969295837	1	0.187931943639934	28	0.999999872803371	13	9	0.135416666666667	0.999999999999989
TCOF1	19.5838031508726	40.7374284393997	4	1.43192924236989	27.3563218390805	0.914248017999303	13	9	0.135416666666667	0.999999999999989
CD74	15.3612007733524	6.58355414864423	13	2.90670981481032	25.5913978494624	0.397007504010854	13	9	0.135416666666667	0.999999999999989
RPS14	38.2680052162137	3616.33303303984	1	1.08762502121297	28	0.975252705616088	13	9	0.135416666666667	0.999999999999989
NDST1	33.6213450763135	992.046246553833	33	0.582143137715719	22.3824451410658	0.99936524241892	13	9	0.135416666666667	0.999999999999989
SYNPO	24.0688654116306	9.13056541826563	32	2.25021154542693	22.5236593059937	0.632919902073851	13	9	0.135416666666667	0.999999999999989
RBM22	33.0892498081345	38.2430063925347	52	2.11375154423652	20	0.686050139558932	13	9	0.135416666666667	0.999999999999989
DCTN4	39.7058971453899	46.9744123869195	52	0.701171244388743	20	0.997901815666481	13	9	0.135416666666667	0.999999999999989
SMIM3	23.9619313666321	34.2445627051713	11	1.44199733937494	25.9636363636364	0.911791241775219	13	9	0.135416666666667	0.999999999999989
ZNF300	47.9999561538598	6.95746870515913	52	1.09370799863114	20	0.974557562213221	13	9	0.135416666666667	0.999999999999989
GPX3	47.9999403142645	1226.87055249633	7	0.553479610649597	26.7415730337079	0.999547103073887	13	9	0.135416666666667	0.999999999999989
TNIP1	47.9999324559169	140.113219303923	52	0.650341533359607	20	0.998694026715424	13	9	0.135416666666667	0.999999999999989
ANXA6	32.5541074574327	1017.28978149777	28	2.27279985559377	23.1067961165049	0.624136333368646	13	9	0.135416666666667	0.999999999999989
CCDC69	29.1017941481769	95.1319114895753	52	0.689405450354888	20	0.998111791296359	13	9	0.135416666666667	0.999999999999989
GM2A	27.9101631429885	36.8708142529353	3	1.83300221317079	27.5675675675676	0.79163405208754	13	9	0.135416666666667	0.999999999999989
SLC36A1	23.4632295561824	43.9377742048233	52	0.373431065371677	20	0.999972281294767	13	9	0.135416666666667	0.999999999999989
SPARC	20.163527409461	7030.01797379723	52	0.720282311552217	20	0.997522636997053	13	9	0.135416666666667	0.999999999999989
ATOX1	35.1492687362517	151.932881080397	9	3.98399795774535	26.3468634686347	0.155557004436367	13	9	0.135416666666667	0.999999999999989
G3BP1	24.7811665523859	91.4331324216929	1	2.33468426761284	28	0.600167866287802	13	9	0.135416666666667	0.999999999999989
GRIA1	47.9999324559169	27.095540437618	8	0.52835581289208	26.542750929368	0.999669540575003	13	9	0.135416666666667	0.999999999999989
FAM114A2	6.75440830680987e-05	24.1983515958719	52	0.350946722542578	20	0.999982568103613	13	9	0.135416666666667	0.999999999999989
MFAP3	5.98990422644282	20.1110720369918	52	0.615401057867357	20	0.999085433839966	13	9	0.135416666666667	0.999999999999989
GALNT10	3.12411369747231	189.367062636697	11	1.60119872522561	25.9636363636364	0.868260130984559	13	9	0.135416666666667	0.999999999999989
SAP30L-AS1	41.1610465568509	6.72458897441186	1	0.652802522474531	28	0.998662153281437	13	9	0.135416666666667	0.999999999999989
SAP30L	36.897675217495	76.9935878198103	18	1.17970755905627	24.7058823529412	0.963312382134686	13	9	0.135416666666667	0.999999999999989
LARP1	47.9999324559169	120.284975636572	47	1.41543029277471	20.5763688760807	0.91819374845323	13	9	0.135416666666667	0.999999999999989
FAXDC2	32.3661808289363	35.9916187180246	52	0.80546589084522	20	0.995154076937039	13	9	0.135416666666667	0.999999999999989
CNOT8	19.3705974608816	25.3366958292256	35	2.49947732600049	22.1052631578947	0.537576960461978	13	9	0.135416666666667	0.999999999999989
GEMIN5	18.1193999397766	10.8734844934522	8	2.34940063356639	26.542750929368	0.594495726263069	13	9	0.135416666666667	0.999999999999989
MRPL22	20.2588491727785	17.1391333436976	52	3.60866445041503	20	0.21898020688122	13	9	0.135416666666667	0.999999999999989
SGCD	19.505416885999	221.624101888343	1	0.341303754065795	28	0.999985867987436	13	9	0.135416666666667	0.999999999999989
MED7	11.5997380860845	7.06147831679943	52	0.301331069547762	20	0.999994538990331	13	9	0.135416666666667	0.999999999999989
CYFIP2	32.5409159924128	3.39828430237858	39	2.01383739417547	21.570996978852	0.724559593175157	13	9	0.135416666666667	0.999999999999989
ADAM19	6.75440830680987e-05	38.8842800697784	1	1.59794745897139	28	0.869232222886219	13	9	0.135416666666667	0.999999999999989
THG1L	39.5961190836404	30.4915181029419	1	1.41834321023354	28	0.917504408163046	13	9	0.135416666666667	0.999999999999989
CLINT1	6.75440830680987e-05	87.5196739226731	52	0.420106265831355	20	0.999934247972958	13	9	0.135416666666667	0.999999999999989
EBF1	47.9999324559169	127.170556698748	10	1.6125361189946	26.1538461538462	0.864845197813282	13	9	0.135416666666667	0.999999999999989
RP11-175K6.1	24.1777972457498	9.87769640887485	52	1.0881034811717	20	0.97519849532264	13	9	0.135416666666667	0.999999999999989
RNF145	20.5640099746663	117.223798431727	32	1.51231417458128	22.5236593059937	0.893622505043851	13	9	0.135416666666667	0.999999999999989
UBLCP1	19.7803141950341	28.0465907989144	52	0.191416520691046	20	0.999999852194679	13	9	0.135416666666667	0.999999999999989
ADRA1B	33.7184893625071	89.38603781992	28	1.1212482106338	23.1067961165049	0.971247424315667	13	9	0.135416666666667	0.999999999999989
TTC1	14.1394486718441	103.510677630927	52	1.93085040567529	20	0.755892241094949	13	9	0.135416666666667	0.999999999999989
PWWP2A	30.5301344797723	15.7490335797737	20	1.74690854430255	24.3686006825939	0.821620966101727	13	9	0.135416666666667	0.999999999999989
SLU7	24.196771923206	114.522005444775	52	0.895460840465616	20	0.991125871482023	13	9	0.135416666666667	0.999999999999989
PTTG1	16.0185808967155	34.4805992063748	19	1.28400217583797	24.5360824742268	0.945969305718841	13	9	0.135416666666667	0.999999999999989
CCNG1	20.4643103809562	49.5255286203668	12	1.8895113810467	25.7761732851986	0.771177546802441	13	9	0.135416666666667	0.999999999999989
NUDCD2	22.3748004382142	21.3046571730279	3	2.25929072834171	27.5675675675676	0.629387781077526	13	9	0.135416666666667	0.999999999999989
HMMR	12.222972863034	7.34089803151635	27	0.824005486447779	23.257328990228	0.994467046244233	13	9	0.135416666666667	0.999999999999989
MAT2B	19.0789309819318	45.2287348515535	30	1.59982339319336	22.8115015974441	0.868671734969465	13	9	0.135416666666667	0.999999999999989
TENM2	15.4503839251916	134.648508088081	52	1.33887591899514	20	0.935171673886385	13	9	0.135416666666667	0.999999999999989
WWC1	15.9557152663604	2.19210889398064	36	1.51488632387381	21.9692307692308	0.892925188402548	13	9	0.135416666666667	0.999999999999989
RARS	32.2338836369885	181.033452882134	13	1.83606621395067	25.5913978494624	0.790539268907717	13	9	0.135416666666667	0.999999999999989
PANK3	8.13469931504177e-05	14.0922163361425	1	0.203310708867966	28	0.999999758544771	13	9	0.135416666666667	0.999999999999989
SLIT3	20.9570299595526	360.249947595037	5	3.61432307574659	27.148288973384	0.217875203449142	13	9	0.135416666666667	0.999999999999989
SPDL1	6.75440830680987e-05	167.446870802987	52	0.258152893697957	20	0.999998366098945	13	9	0.135416666666667	0.999999999999989
NPM1	27.5473625233343	270.097149886312	14	1.51716609141242	25.4092526690391	0.892305253485494	13	9	0.135416666666667	0.999999999999989
FGF18	17.0744765155666	17.9081289944643	35	1.97071947046815	22.1052631578947	0.740934621317224	13	9	0.135416666666667	0.999999999999989
FBXW11	7.82169595976163	44.1806028965981	52	2.39590485169547	20	0.576662251986299	13	9	0.135416666666667	0.999999999999989
STK10	13.6604686065023	22.5824128350668	1	0.103786834770321	28	0.99999999912057	13	9	0.135416666666667	0.999999999999989
UBTD2	20.7768015477416	60.3206596181555	10	1.71053923600398	26.1538461538462	0.833788606792926	13	9	0.135416666666667	0.999999999999989
SH3PXD2B	6.75440830680987e-05	205.220860090426	52	1.40409607434404	20	0.920846091023298	13	9	0.135416666666667	0.999999999999989
DUSP1	27.2335218611657	29.9538267325945	1	1.5862915115787	28	0.872690428485942	13	9	0.135416666666667	0.999999999999989
ERGIC1	20.354003017655	427.093726950458	52	1.5065882769107	20	0.895166689957264	13	9	0.135416666666667	0.999999999999989
RPL26L1	19.677040875295	25.6533775489021	25	1.90968540728563	23.5643564356436	0.76374893297557	13	9	0.135416666666667	0.999999999999989
ATP6V0E1	32.1832459948636	330.279525038221	13	2.75882536755162	25.5913978494624	0.445210012185029	13	9	0.135416666666667	0.999999999999989
CREBRF	32.2220834931665	43.6528056322484	52	1.60995696090746	20	0.865625483940478	13	9	0.135416666666667	0.999999999999989
BNIP1	0.658176045211286	19.2214187557048	1	0.939558064460521	28	0.988443247659024	13	9	0.135416666666667	0.999999999999989
STC2	1.94625408220908	1972.16882581028	12	2.25083809033588	25.7761732851986	0.632676091169725	13	9	0.135416666666667	0.999999999999989
BOD1	28.3110686635166	70.3713443487066	16	1.42168970960196	25.0526315789474	0.916708596675853	13	9	0.135416666666667	0.999999999999989
CPEB4	19.7499411182444	13.0705629921828	23	1.7908631270208	23.8795986622074	0.806505907208084	13	9	0.135416666666667	0.999999999999989
SFXN1	20.3183021057134	37.7666379784521	50	2.55194804226522	20.2266288951841	0.51818948965849	13	9	0.135416666666667	0.999999999999989
THOC3	6.75440830680987e-05	21.1062486316656	48	1.83125753069711	20.458452722063	0.79225665375896	13	9	0.135416666666667	0.999999999999989
SIMC1	30.9443880720856	5.34204179165386	10	0.919886380359296	26.1538461538462	0.989703190470756	13	9	0.135416666666667	0.999999999999989
KIAA1191	23.2753822320892	74.2874219564763	52	1.30630627698777	20	0.941719863348089	13	9	0.135416666666667	0.999999999999989
NOP16	15.7653429108869	42.3741371420344	52	1.15806382625379	20	0.966396621716193	13	9	0.135416666666667	0.999999999999989
HIGD2A	39.5955585594552	65.5111445285576	21	0.158281155842595	24.2033898305085	0.999999969124831	13	9	0.135416666666667	0.999999999999989
CLTB	31.4429561761655	167.213315949744	52	1.60535100409346	20	0.867013949806733	13	9	0.135416666666667	0.999999999999989
FAF2	44.5566238514263	73.9078307057621	1	0.244999599295756	28	0.999998919934078	13	9	0.135416666666667	0.999999999999989
RNF44	20.4039553380046	10.1748665425924	20	1.90843820443248	24.3686006825939	0.764209938991623	13	9	0.135416666666667	0.999999999999989
TSPAN17	32.9846678591871	83.0204123683169	18	1.42073633803472	24.7058823529412	0.916935732840724	13	9	0.135416666666667	0.999999999999989
UIMC1	13.520214092184	25.5036792988138	52	2.157626031698	20	0.668989299941818	13	9	0.135416666666667	0.999999999999989
ZNF346	32.010573574483	57.5852939082752	35	0.765741573288954	22.1052631578947	0.996408593613637	13	9	0.135416666666667	0.999999999999989
NSD1	31.9586612633243	53.2973723464367	46	1.75549074979011	20.695652173913	0.818703740158409	13	9	0.135416666666667	0.999999999999989
RAB24	47.9999422987894	49.9956184447572	50	0.411041421515761	20.2266288951841	0.999943877222161	13	9	0.135416666666667	0.999999999999989
MXD3	12.6785949874139	7.27853607404341	34	1.81337055515171	22.2429906542056	0.798606267551779	13	9	0.135416666666667	0.999999999999989
LMAN2	36.2072726197144	593.324424533904	1	1.59799863938889	28	0.869216945631108	13	9	0.135416666666667	0.999999999999989
RGS14	15.8770363169541	6.19146979992843	44	1.9468322540994	20.9384164222874	0.749919823007924	13	9	0.135416666666667	0.999999999999989
GRK6	32.3397576296301	18.6125696479905	6	3.11563258111188	26.9433962264151	0.335204661917922	13	9	0.135416666666667	0.999999999999989
PRR7	41.3810024314819	11.5349622240467	52	1.729685662397	20	0.827423070442984	13	9	0.135416666666667	0.999999999999989
DBN1	9.05483465942496	227.01017636244	9	2.94974321012547	26.3468634686347	0.383662321258685	13	9	0.135416666666667	0.999999999999989
PDLIM7	6.75440830680987e-05	120.669633114553	1	0.611829038978965	28	0.999119492312542	13	9	0.135416666666667	0.999999999999989
DDX41	32.1056823260444	32.8128080401385	1	1.73792292467164	28	0.824656885130356	13	9	0.135416666666667	0.999999999999989
FAM193B	13.333788782802	8.92090544602852	13	2.28176583408742	25.5913978494624	0.620654074648634	13	9	0.135416666666667	0.999999999999989
TMED9	6.75440830680987e-05	1605.14974911596	6	1.17985892106861	26.9433962264151	0.963290199145004	13	9	0.135416666666667	0.999999999999989
B4GALT7	33.0683867516159	59.4412795607195	1	3.24002896504471	28	0.302011221679655	13	9	0.135416666666667	0.999999999999989
LOC728554	18.871900125159	0.516544041784176	48	2.30178088572399	20.458452722063	0.612891091261276	13	9	0.135416666666667	0.999999999999989
RMND5B	23.7234992094675	18.6420806719701	1	0.438737325952922	28	0.999910111362071	13	9	0.135416666666667	0.999999999999989
NHP2	27.7445117602423	57.7734986521574	16	2.98684891011363	25.0526315789474	0.37240943828709	13	9	0.135416666666667	0.999999999999989
HNRNPAB	19.3734816969513	76.9670408072198	50	1.49250974079259	20.2266288951841	0.898915431548695	13	9	0.135416666666667	0.999999999999989
PHYKPL	28.3694293177132	9.08614311640401	22	1.50746382677795	24.040404040404	0.894931295607076	13	9	0.135416666666667	0.999999999999989
CLK4	32.2380910392569	21.6969001757959	52	2.12545450767377	20	0.6815049528136	13	9	0.135416666666667	0.999999999999989
ZNF354A	6.75440830680987e-05	29.8994069113114	52	0.837612928298513	20	0.993918317454726	13	9	0.135416666666667	0.999999999999989
ADAMTS2	19.3903189712285	168.625379132811	52	0.17433858018726	20	0.999999931328587	13	9	0.135416666666667	0.999999999999989
RUFY1	32.3778600696292	116.938769050131	36	2.04210018959256	21.9692307692308	0.713734024773637	13	9	0.135416666666667	0.999999999999989
HNRNPH1	10.4707785006092	197.110037421388	9	1.29358642777186	26.3468634686347	0.944166710681534	13	9	0.135416666666667	0.999999999999989
CANX	9.02443197787676	657.036706755476	27	1.10008366518067	23.257328990228	0.973815092353248	13	9	0.135416666666667	0.999999999999989
MAML1	24.7496030385156	22.3995222544791	46	1.41272466853106	20.695652173913	0.918831223467783	13	9	0.135416666666667	0.999999999999989
MGAT4B	8.41467873311323	309.895719089448	4	1.60854848254284	27.3563218390805	0.866050751330232	13	9	0.135416666666667	0.999999999999989
SQSTM1	33.7470977478079	497.902197501949	34	2.08436195147364	22.2429906542056	0.697439506283366	13	9	0.135416666666667	0.999999999999989
TBC1D9B	32.1637956927275	81.2103943878879	3	3.07146434511117	27.5675675675676	0.347639153510681	13	9	0.135416666666667	0.999999999999989
RNF130	19.7691769574582	25.359206082701	30	2.12119797931033	22.8115015974441	0.683158660176065	13	9	0.135416666666667	0.999999999999989
MAPK9	19.664181167435	25.5558246247682	52	0.883605229792404	20	0.991762224104043	13	9	0.135416666666667	0.999999999999989
GFPT2	19.9052645293362	24.5197851865421	14	2.6682196589599	25.4092526690391	0.476435972928944	13	9	0.135416666666667	0.999999999999989
CNOT6	20.9250135487404	20.2613122494498	1	0.990401016458825	28	0.984682176213881	13	9	0.135416666666667	0.999999999999989
MGAT1	8.04225084639895	156.571969930416	1	1.24999412699582	28	0.95208071809986	13	9	0.135416666666667	0.999999999999989
HEIH	32.2420131548536	68.8074809295254	37	1.28556409291874	21.8348623853211	0.945677950280583	13	9	0.135416666666667	0.999999999999989
LINC00847	46.5197321057372	12.5313577698467	1	0.790256568197329	28	0.995668105887548	13	9	0.135416666666667	0.999999999999989
ZFP62	31.5334717516968	14.119573840859	52	0.875684458340962	20	0.992168349389019	13	9	0.135416666666667	0.999999999999989
TRIM7	47.731571789214	7.65232654802146	1	0.712484902195981	28	0.997683242985259	13	9	0.135416666666667	0.999999999999989
TRIM41	32.324173916091	31.0280589328039	27	4.69850513332418	23.257328990228	0.0790555941107129	13	9	0.135416666666667	0.999999999999989
GNB2L1	47.9999324559169	1284.75022118383	23	1.38675719611713	23.8795986622074	0.924811018051005	13	9	0.135416666666667	0.999999999999989
TRIM52	32.0905445662213	5.82420340399536	52	0.80907886590956	20	0.995025507642206	13	9	0.135416666666667	0.999999999999989
TRIM52-AS1	20.0452270641977	17.8521964456576	12	1.33402075195353	25.7761732851986	0.936173572803803	13	9	0.135416666666667	0.999999999999989
DUSP22	34.9238676803047	93.8374103561337	18	0.287215471901844	24.7058823529412	0.999996233103987	13	9	0.135416666666667	0.999999999999989
EXOC2	20.550081285909	25.7094714874495	52	1.15512360025482	20	0.96680222172186	13	9	0.135416666666667	0.999999999999989
FOXF2	15.7387610726751	4.77310416128167	1	2.42470357260132	28	0.565698427076047	13	9	0.135416666666667	0.999999999999989
FOXC1	31.2342076697144	140.198126995837	28	2.86939234801518	23.1067961165049	0.408833042338516	13	9	0.135416666666667	0.999999999999989
GMDS	39.4205885797674	24.5816162752602	1	0.572396518589387	28	0.999432666766322	13	9	0.135416666666667	0.999999999999989
WRNIP1	20.2604897956238	21.3296193062107	41	1.19502756789218	21.3134328358209	0.961023611281159	13	9	0.135416666666667	0.999999999999989
SERPINB1	24.4129601468079	85.6073932599963	52	0.629061832001797	20	0.998945408221596	13	9	0.135416666666667	0.999999999999989
SERPINB9	32.9354567210444	4.65690607999957	34	3.3764801194383	22.2429906542056	0.268665096573474	13	9	0.135416666666667	0.999999999999989
SERPINB6	47.9999196553437	80.8581302929217	1	1.79716850118495	28	0.804303300982362	13	9	0.135416666666667	0.999999999999989
NQO2	21.1078946066235	26.0830377311119	7	2.08874867521876	26.7415730337079	0.695742107715012	13	9	0.135416666666667	0.999999999999989
HTATSF1P2	45.3503851299306	9.47351750066555	1	0.468045065839274	28	0.99985760685018	13	9	0.135416666666667	0.999999999999989
RIPK1	15.6971253842095	51.5609718614414	32	0.856833463237384	22.5236593059937	0.993075639531656	13	9	0.135416666666667	0.999999999999989
BPHL	23.8128547971682	9.89054574866425	41	2.80285067837215	21.3134328358209	0.430490177950267	13	9	0.135416666666667	0.999999999999989
TUBB2A	6.75440830680987e-05	261.58539815982	6	1.12411227622917	26.9433962264151	0.970887683725593	13	9	0.135416666666667	0.999999999999989
TUBB2B	33.9360521219564	9.70472514605565	20	1.86104910864977	24.3686006825939	0.781549327884422	13	9	0.135416666666667	0.999999999999989
PSMG4	38.5123578395753	21.7483014729643	1	0.718633361933749	28	0.997557296614181	13	9	0.135416666666667	0.999999999999989
SLC22A23	16.0055213109875	40.4719697320521	38	2.02723028441428	21.7021276595745	0.71943779495892	13	9	0.135416666666667	0.999999999999989
PXDC1	19.2277769483489	181.306340464944	38	0.860418230189406	21.7021276595745	0.992909400120011	13	9	0.135416666666667	0.999999999999989
FAM50B	39.4280595987918	16.361961948262	12	0.314264923445436	25.7761732851986	0.999992456747971	13	9	0.135416666666667	0.999999999999989
PRPF4B	27.7949276221333	186.130642991577	52	1.10208637729648	20	0.973578922940337	13	9	0.135416666666667	0.999999999999989
ECI2	35.1717173535336	36.2258507467979	52	1.18252777040669	20	0.962897656643924	13	9	0.135416666666667	0.999999999999989
CDYL	40.2150565605611	71.185319479973	8	2.39523565269039	26.542750929368	0.576917795309102	13	9	0.135416666666667	0.999999999999989
RPP40	12.2684221121321	8.77471669173684	42	0.509126503985031	21.186943620178	0.9997438131592	13	9	0.135416666666667	0.999999999999989
LYRM4	43.2463001116338	59.5184859086181	1	0.622162847746934	28	0.999018100291383	13	9	0.135416666666667	0.999999999999989
FARS2	47.9999324559169	121.211734761625	12	1.01156708412291	25.7761732851986	0.982889108503331	13	9	0.135416666666667	0.999999999999989
NRN1	24.2941555109593	693.755899772287	8	1.76558810171405	26.542750929368	0.815249931289559	13	9	0.135416666666667	0.999999999999989
RREB1	36.8602866768385	8.77683389807969	1	2.14014582816599	28	0.675792875178433	13	9	0.135416666666667	0.999999999999989
SSR1	6.75440830680987e-05	264.167103447358	11	0.998340971348768	25.9636363636364	0.984025752259217	13	9	0.135416666666667	0.999999999999989
RIOK1	47.9999324559169	38.8520654043791	1	1.17361276485348	28	0.964198505062253	13	9	0.135416666666667	0.999999999999989
LOC101928076	27.4836137977208	10.3513664353405	1	0.717732586204221	28	0.997576071417048	13	9	0.135416666666667	0.999999999999989
DSP	31.8991283722231	302.844846565974	9	2.18209783536739	26.3468634686347	0.659455891866672	13	9	0.135416666666667	0.999999999999989
SNRNP48	31.858234913238	25.330645253232	39	0.840282627632855	21.570996978852	0.993806081092288	13	9	0.135416666666667	0.999999999999989
EEF1E1	15.7196319601803	8.40899981208798	52	1.05053821729805	20	0.979216125546143	13	9	0.135416666666667	0.999999999999989
SLC35B3	5.96555029122563	27.606847017066	1	0.863179802425102	28	0.992779342825471	13	9	0.135416666666667	0.999999999999989
TFAP2A	32.0613042899401	1.01913700275285	52	1.47125818593507	20	0.904443134093298	13	9	0.135416666666667	0.999999999999989
PAK1IP1	23.6652116155879	19.2688871837858	1	0.511532843121949	28	0.999735343436106	13	9	0.135416666666667	0.999999999999989
TMEM14C	20.1808761695839	126.184156092834	37	1.55383785052403	21.8348623853211	0.882093518707992	13	9	0.135416666666667	0.999999999999989
TMEM14B	23.7745536932733	35.1250004673075	42	1.24446446652524	21.186943620178	0.953032487762136	13	9	0.135416666666667	0.999999999999989
SMIM13	23.3025142259595	16.2045619831054	17	1.48450991084512	24.8780487804878	0.901014879140943	13	9	0.135416666666667	0.999999999999989
NEDD9	47.9999519180917	76.7093407735563	52	0.376056074025702	20	0.999970802749069	13	9	0.135416666666667	0.999999999999989
HIVEP1	47.9999307144012	16.5852287769379	46	1.13524845689521	20.695652173913	0.969460832689223	13	9	0.135416666666667	0.999999999999989
EDN1	34.9002803361191	14.2285029142022	1	1.26608412626246	28	0.949244617024563	13	9	0.135416666666667	0.999999999999989
TBC1D7	20.6749589858527	11.9064653532531	52	0.645870089307013	20	0.998750406666791	13	9	0.135416666666667	0.999999999999989
SIRT5	19.9734563724074	24.8730285070693	33	1.40670164038676	22.3824451410658	0.920240577199361	13	9	0.135416666666667	0.999999999999989
NOL7	6.75440830680987e-05	96.534435560436	12	0.968291461506186	25.7761732851986	0.986410014659824	13	9	0.135416666666667	0.999999999999989
RANBP9	22.9737138850782	53.6861947432677	52	1.13357344697676	20	0.969678312703674	13	9	0.135416666666667	0.999999999999989
MCUR1	19.9884276362704	30.5267545389133	1	1.91287069421112	28	0.762570530971293	13	9	0.135416666666667	0.999999999999989
RNF182	14.3420266857638	2.4114297210063	3	1.43460493627401	27.5675675675676	0.913598713055384	13	9	0.135416666666667	0.999999999999989
JARID2	10.0446036357513	39.9058801348462	28	1.91280037816467	23.1067961165049	0.762596560214271	13	9	0.135416666666667	0.999999999999989
DTNBP1	31.8386642247058	56.3325204891085	20	2.75441058625972	24.3686006825939	0.446702830326462	13	9	0.135416666666667	0.999999999999989
MYLIP	39.2839854789597	22.8673143048993	1	1.57380100848012	28	0.876349135457814	13	9	0.135416666666667	0.999999999999989
GMPR	35.8664118335122	8.89669922376944	15	1.44967134798432	25.2296819787986	0.909893920506084	13	9	0.135416666666667	0.999999999999989
ATXN1	19.8085392157645	40.1327828187481	52	2.80553912454346	20	0.429601250229166	13	9	0.135416666666667	0.999999999999989
CAP2	17.8908441208308	20.9935480180054	47	2.27220001599159	20.5763688760807	0.624369396162746	13	9	0.135416666666667	0.999999999999989
FAM8A1	24.12414996525	50.9060063424334	1	2.71738944687887	28	0.459338545886374	13	9	0.135416666666667	0.999999999999989
NUP153	23.7810436757618	12.5438736579972	12	1.18565873072424	25.7761732851986	0.962433747373157	13	9	0.135416666666667	0.999999999999989
KIF13A	16.0124806795036	68.98120206728	8	0.820933538209024	26.542750929368	0.994585630961608	13	9	0.135416666666667	0.999999999999989
NHLRC1	38.5328009757068	7.00728705727855	1	2.35961608090388	28	0.590565961806126	13	9	0.135416666666667	0.999999999999989
TPMT	22.114200402942	8.90151052648537	1	1.33551869176318	28	0.935865422854516	13	9	0.135416666666667	0.999999999999989
KDM1B	27.0908545935074	8.24741768064358	52	1.1738153282376	20	0.96416927684957	13	9	0.135416666666667	0.999999999999989
DEK	13.903874764902	385.593262581474	52	1.77146501749159	20	0.813229201160189	13	9	0.135416666666667	0.999999999999989
RNF144B	39.7696661521019	9.09033155431988	44	0.628567523511272	20.9384164222874	0.998950754137761	13	9	0.135416666666667	0.999999999999989
ID4	17.5150056625776	69.8221480188941	52	1.69477005254517	20	0.838961950855036	13	9	0.135416666666667	0.999999999999989
MBOAT1	16.0766425477561	5.78843108429424	52	2.30333577436612	20	0.612288693811278	13	9	0.135416666666667	0.999999999999989
E2F3	8.13431311952384e-05	50.3075771842399	52	0.772589508984335	20	0.996212264592038	13	9	0.135416666666667	0.999999999999989
CDKAL1	20.3846926917046	6.36757671638976	52	0.3213630222714	20	0.999991052120782	13	9	0.135416666666667	0.999999999999989
SOX4	47.9999377933537	700.072986144096	52	0.382889634343108	20	0.999966640571692	13	9	0.135416666666667	0.999999999999989
MRS2	47.9999570384135	5.34498616574003	1	0.609153576080126	28	0.999144335435137	13	9	0.135416666666667	0.999999999999989
TDP2	23.7844335024628	14.5822444775513	1	2.19005560824914	28	0.656354622048202	13	9	0.135416666666667	0.999999999999989
ACOT13	36.9955964401575	44.3470734496627	52	1.33250447395504	20	0.936484621592863	13	9	0.135416666666667	0.999999999999989
C6orf62	19.7775989807025	66.1721935476457	52	0.9035815459855	20	0.9906698241245	13	9	0.135416666666667	0.999999999999989
GMNN	6.75440830680987e-05	16.1716320145119	1	0.564783779783095	28	0.999481222984505	13	9	0.135416666666667	0.999999999999989
FAM65B	0.76773857592877	107.596928139829	9	0.984258578592136	26.3468634686347	0.985176847790447	13	9	0.135416666666667	0.999999999999989
CMAHP	20.9332893513623	8.17013935152687	45	0.535629498711356	20.8163265306122	0.999637256653096	13	9	0.135416666666667	0.999999999999989
LRRC16A	9.82216149874264	19.5256453869774	1	2.32586925582637	28	0.603571205870451	13	9	0.135416666666667	0.999999999999989
TRIM38	32.0750842846162	48.9837535246169	52	0.950915525703005	20	0.987667525079996	13	9	0.135416666666667	0.999999999999989
HIST1H1C	8.67319343812602	54.7416071157728	49	0.468397648769138	20.3418803418803	0.999856848162124	13	9	0.135416666666667	0.999999999999989
HFE	24.405034774046	6.77388215493601	52	0.858142921328811	20	0.993015252092276	13	9	0.135416666666667	0.999999999999989
HIST1H4C	8.95963405659383	131.802777341655	1	1.6065038575952	28	0.866667025120993	13	9	0.135416666666667	0.999999999999989
HIST1H2BD	24.8070231543166	12.9246868261373	1	1.33417456456483	28	0.936141970626385	13	9	0.135416666666667	0.999999999999989
BTN3A2	28.1152962126393	15.5155124889418	52	1.37764622341901	20	0.926849284320487	13	9	0.135416666666667	0.999999999999989
BTN2A2	12.6087215888446	6.51323456061327	13	1.09145867057102	25.5913978494624	0.974816110520192	13	9	0.135416666666667	0.999999999999989
BTN3A1	38.5521038341157	20.7432754872416	17	1.07772036266041	24.8780487804878	0.976357126736377	13	9	0.135416666666667	0.999999999999989
BTN3A3	34.7604526657881	5.7882439973347	5	0.829851674238059	27.148288973384	0.994236025799263	13	9	0.135416666666667	0.999999999999989
BTN2A1	47.9999452319328	13.4268891199648	52	0.90218774649699	20	0.990749281302272	13	9	0.135416666666667	0.999999999999989
HCG11	47.9999193165925	49.1230927457632	52	2.40645575113131	20	0.572637781466078	13	9	0.135416666666667	0.999999999999989
HMGN4	18.4950422456357	42.9823273642753	24	0.902757038689256	23.7209302325581	0.990716886905332	13	9	0.135416666666667	0.999999999999989
TRNAY7	13.8576170155951	3.30217785270684	52	1.87401319571268	20	0.776841601710217	13	9	0.135416666666667	0.999999999999989
ABT1	20.4553185500926	49.030577542857	1	1.31922572160546	28	0.939171025382937	13	9	0.135416666666667	0.999999999999989
ZNF322	28.1074449537365	5.26488120727817	52	0.398326053364024	20	0.999955383475397	13	9	0.135416666666667	0.999999999999989
HIST1H2BK	36.69079223407	66.4948838490841	1	2.12297905361913	28	0.682466768257328	13	9	0.135416666666667	0.999999999999989
ZNF391	16.6537681337738	6.0406999860562	52	0.81838125183994	20	0.994682701878867	13	9	0.135416666666667	0.999999999999989
ZNF184	12.4744542853805	4.45915962384343	1	2.59189676415401	28	0.503645928667196	13	9	0.135416666666667	0.999999999999989
ZSCAN16-AS1	32.4159419832187	39.9801668378589	52	1.37811726686	20	0.92674467041143	13	9	0.135416666666667	0.999999999999989
ZKSCAN8	21.8166889298013	12.1363333319842	14	2.02824640167798	25.4092526690391	0.719048590635912	13	9	0.135416666666667	0.999999999999989
TOB2P1	37.3413726748107	3.20180524800105	1	1.57098398767956	28	0.877167476941642	13	9	0.135416666666667	0.999999999999989
ZSCAN9	19.641959445777	5.85011226873468	22	3.07060692942216	24.040404040404	0.347883906516416	13	9	0.135416666666667	0.999999999999989
ZKSCAN4	28.581113341558	31.0704095049012	52	2.12884329859544	20	0.680187943723892	13	9	0.135416666666667	0.999999999999989
NKAPL	32.6605168798348	13.7210423534146	52	1.58163396100798	20	0.874060454523054	13	9	0.135416666666667	0.999999999999989
ZSCAN26	18.8362574162446	8.84851057140127	40	0.431288146192208	21.4414414414414	0.999920516463861	13	9	0.135416666666667	0.999999999999989
PGBD1	27.9960540306771	9.84199237689521	1	2.50551562676467	28	0.535330334811134	13	9	0.135416666666667	0.999999999999989
ZKSCAN3	33.087849935632	10.4207161269704	14	2.65638566694838	25.4092526690391	0.48060281617639	13	9	0.135416666666667	0.999999999999989
TRNAA40	19.1039268783473	6.30939624823954	52	0.643542362891534	20	0.998778987551058	13	9	0.135416666666667	0.999999999999989
TRIM27	35.9058909115314	59.3375659934487	1	0.907726675701509	28	0.990430593825742	13	9	0.135416666666667	0.999999999999989
GABBR1	32.0787880054196	29.9944553373628	37	3.44484390720556	21.8348623853211	0.253134074446385	13	9	0.135416666666667	0.999999999999989
HLA-F	26.0188401664628	8.28388315424056	1	2.90341488996259	28	0.398042231327354	13	9	0.135416666666667	0.999999999999989
HLA-H	6.75440830680987e-05	12.7050861690968	11	0.239137192170779	25.9636363636364	0.999999109197767	13	9	0.135416666666667	0.999999999999989
HLA-A	24.0677817615297	634.488073434837	22	1.56159093796158	24.040404040404	0.879877816245749	13	9	0.135416666666667	0.999999999999989
ZNRD1-AS1	15.3223130936606	6.0099911557289	18	2.99698331986589	24.7058823529412	0.369377239184383	13	9	0.135416666666667	0.999999999999989
ZNRD1	21.1333545213126	17.7962021298053	52	1.65091071202622	20	0.853003679590501	13	9	0.135416666666667	0.999999999999989
PPP1R11	26.8978614211812	42.516807047868	35	1.14019299861303	22.1052631578947	0.968812900153692	13	9	0.135416666666667	0.999999999999989
TRIM26	28.1054961476367	34.2577109818585	52	1.27200496719539	20	0.948175969472669	13	9	0.135416666666667	0.999999999999989
HCG18	32.547200754435	16.0183207670861	52	1.30772592474841	20	0.941442918262551	13	9	0.135416666666667	0.999999999999989
TRIM39	31.7539533273476	8.61403158511265	1	2.95994576410866	28	0.38054467248262	13	9	0.135416666666667	0.999999999999989
HLA-E	47.9999324559169	384.963458293996	52	0.767742089822894	20	0.996352059063611	13	9	0.135416666666667	0.999999999999989
GNL1	38.9545061813477	96.623304367807	1	1.63754639428723	28	0.857176193313617	13	9	0.135416666666667	0.999999999999989
PRR3	23.9202050979878	5.3047106741594	32	3.53299348380728	22.5236593059937	0.234230329939655	13	9	0.135416666666667	0.999999999999989
ABCF1	32.0515732464235	162.277482419036	52	1.39909672456736	20	0.922000826428031	13	9	0.135416666666667	0.999999999999989
PPP1R10	11.3721617301861	94.6251290307051	1	0.229832297109525	28	0.99999935116921	13	9	0.135416666666667	0.999999999999989
MRPS18B	32.0894339845842	198.560597773888	45	0.903094052522983	20.8163265306122	0.99069767106742	13	9	0.135416666666667	0.999999999999989
ATAT1	41.8806280051933	8.63377768406081	1	0.39181377683023	28	0.999960467352296	13	9	0.135416666666667	0.999999999999989
C6orf136	16.2973776594774	7.56951822840283	52	1.09434311516307	20	0.974484239056963	13	9	0.135416666666667	0.999999999999989
DHX16	18.4020379772022	15.0634672742345	1	0.757143287670501	28	0.996644023974792	13	9	0.135416666666667	0.999999999999989
PPP1R18	6.75440830680987e-05	129.179607792967	52	0.789343008023469	20	0.995697612866538	13	9	0.135416666666667	0.999999999999989
NRM	11.9469852774837	16.9547373017035	33	1.74959834554054	22.3824451410658	0.82070849494264	13	9	0.135416666666667	0.999999999999989
MDC1	47.9999324559169	14.1947601720972	52	1.39577061034608	20	0.922763919131851	13	9	0.135416666666667	0.999999999999989
TUBB	6.75440830680987e-05	1641.99861574432	1	1.17790257206777	28	0.963576254004467	13	9	0.135416666666667	0.999999999999989
FLOT1	17.0646166561206	87.4393317105877	1	1.49252000492833	28	0.898912723512119	13	9	0.135416666666667	0.999999999999989
IER3	36.7446806354077	149.435154496135	26	0.954392145716465	23.4098360655738	0.987422831484456	13	9	0.135416666666667	0.999999999999989
DDR1	32.0000358065663	100.922247120362	29	0.812679937286087	22.9581993569132	0.994894831397906	13	9	0.135416666666667	0.999999999999989
GTF2H4	6.75440830680987e-05	17.0422364006459	17	0.313039324221557	24.8780487804878	0.999992679247631	13	9	0.135416666666667	0.999999999999989
VARS2	36.5617764042838	13.6788705436044	52	1.33988044450275	20	0.934963258581455	13	9	0.135416666666667	0.999999999999989
CCHCR1	9.09590746271583	13.6103453374637	46	3.04126223515516	20.695652173913	0.356337708672305	13	9	0.135416666666667	0.999999999999989
TCF19	8.60862498795269	20.1788383569827	24	0.800626365585489	23.7209302325581	0.995322361492843	13	9	0.135416666666667	0.999999999999989
HLA-C	20.1883985096357	417.411437242904	32	1.58605789731878	22.5236593059937	0.872759308213727	13	9	0.135416666666667	0.999999999999989
HLA-B	15.9522721629957	84.0682757934466	19	2.21377255061878	24.5360824742268	0.647111434331983	13	9	0.135416666666667	0.999999999999989
MICA	39.6164185746374	28.87935290512	1	2.04986608193419	28	0.710748580852581	13	9	0.135416666666667	0.999999999999989
MICB	27.9045678906891	14.7260494719503	21	1.25977523407478	24.2033898305085	0.95036849013754	13	9	0.135416666666667	0.999999999999989
NFKBIL1	32.113220872851	21.0534909921316	52	0.39205383657356	20	0.999960288950329	13	9	0.135416666666667	0.999999999999989
LTB	15.7498449836296	11.3502234283252	17	1.85792355137897	24.8780487804878	0.782680068106643	13	9	0.135416666666667	0.999999999999989
PRRC2A	19.992952631877	28.4091694648285	5	0.771170211648519	27.148288973384	0.996253609781522	13	9	0.135416666666667	0.999999999999989
BAG6	36.4006881961104	57.0753530409637	1	2.14326425502851	28	0.674579641710196	13	9	0.135416666666667	0.999999999999989
C6orf47	38.8922937364384	33.2632431438643	1	1.56526772688271	28	0.878820260403574	13	9	0.135416666666667	0.999999999999989
GPANK1	42.0674587071317	45.377162220118	52	0.301801038369293	20	0.999994472968798	13	9	0.135416666666667	0.999999999999989
CSNK2B	39.5041931527338	80.3364700658477	1	2.50190872119777	28	0.536671862083286	13	9	0.135416666666667	0.999999999999989
LY6G5C	43.6165065006459	7.11131818054906	2	0.716242218143359	27.7821011673152	0.997606890109596	13	9	0.135416666666667	0.999999999999989
ABHD16A	11.4384460482386	70.7928477581325	19	0.756514973922301	24.5360824742268	0.99666075397861	13	9	0.135416666666667	0.999999999999989
DDAH2	31.9719111334718	220.529591775747	52	0.397745068691688	20	0.999955858116448	13	9	0.135416666666667	0.999999999999989
CLIC1	4.92033855892353e-05	220.916334253782	1	0.862431980677914	28	0.992814733876751	13	9	0.135416666666667	0.999999999999989
VARS	32.1271044826867	22.7227195919074	14	1.34613148145768	25.4092526690391	0.933657662833838	13	9	0.135416666666667	0.999999999999989
LSM2	32.2553029157017	52.9853175957445	1	1.25962950052714	28	0.95039427075404	13	9	0.135416666666667	0.999999999999989
HSPA1A	19.9426454894002	143.999738245835	47	1.08180629127671	20.5763688760807	0.975905628331562	13	9	0.135416666666667	0.999999999999989
HSPA1B	18.6712531843653	21.6481947954498	26	1.53480791214601	23.4098360655738	0.887448555821042	13	9	0.135416666666667	0.999999999999989
C6orf48	20.0168559887071	1049.70161887448	21	2.275026786561	24.2033898305085	0.623271177385077	13	9	0.135416666666667	0.999999999999989
NEU1	23.9888645708041	60.9831241930746	1	1.34212986550733	28	0.934495159894845	13	9	0.135416666666667	0.999999999999989
EHMT2	15.2195175021808	17.7935805710439	1	1.65737830210949	28	0.850966223432642	13	9	0.135416666666667	0.999999999999989
C2	20.1283008353146	0.889171104528443	16	1.85442097388503	25.0526315789474	0.783945194570222	13	9	0.135416666666667	0.999999999999989
CFB	25.5284460814541	19.2142819585134	1	0.799141175833257	28	0.995373112939439	13	9	0.135416666666667	0.999999999999989
NELFE	31.9139460812315	59.6364176011037	52	1.57092698015333	20	0.87718401148476	13	9	0.135416666666667	0.999999999999989
SKIV2L	38.1621246544911	65.1022360915839	1	0.627099017593963	28	0.998966509499284	13	9	0.135416666666667	0.999999999999989
DXO	12.5267740941055	21.3465698876593	33	2.47450905117138	22.3824451410658	0.546907039995783	13	9	0.135416666666667	0.999999999999989
ATF6B	20.2308882151892	19.7637558470083	47	2.96412315767856	20.5763688760807	0.379273311699757	13	9	0.135416666666667	0.999999999999989
FKBPL	12.3749421707141	12.9140284958537	52	2.58690352405643	20	0.505452903097897	13	9	0.135416666666667	0.999999999999989
PRRT1	47.9999506691474	4.8417984292553	32	1.47857531095453	22.5236593059937	0.902557836899839	13	9	0.135416666666667	0.999999999999989
PPT2	22.3252402635167	21.5371304510883	1	1.12527712593427	28	0.970740529655673	13	9	0.135416666666667	0.999999999999989
AGPAT1	23.402552446264	42.1404168127694	1	0.227768143388541	28	0.999999396400186	13	9	0.135416666666667	0.999999999999989
RNF5	5.60762697243977e-05	24.3974480012726	1	1.34734372625083	28	0.933402747733616	13	9	0.135416666666667	0.999999999999989
PBX2	12.2877449782348	18.3045191293211	1	0.642107975389658	28	0.998796341253722	13	9	0.135416666666667	0.999999999999989
HLA-DRA	12.2709452818258	4.72828436840188	52	0.492017392246457	20	0.999797880449024	13	9	0.135416666666667	0.999999999999989
HLA-DRB1	32.0895002266939	4.49525541130596	52	0.881505727286222	20	0.991871339506844	13	9	0.135416666666667	0.999999999999989
TAP2	21.253897717424	41.0345406248263	42	2.9651192703563	21.186943620178	0.378970593900481	13	9	0.135416666666667	0.999999999999989
PSMB8	24.0004207382756	65.1045720881198	13	1.1239965163937	25.5913978494624	0.970902280869376	13	9	0.135416666666667	0.999999999999989
TAP1	6.67123111415431e-05	5.21902721332921	35	0.841933460189994	22.1052631578947	0.99373591354866	13	9	0.135416666666667	0.999999999999989
PSMB9	15.2874950190126	15.4545126280222	52	2.13420703719075	20	0.678102671539374	13	9	0.135416666666667	0.999999999999989
LOC100294145	20.0879685269884	12.9736555078996	1	1.70908705129435	28	0.834267676858664	13	9	0.135416666666667	0.999999999999989
HLA-DMA	15.8468069512297	2.9249354481405	35	2.37352985376905	22.1052631578947	0.585224244192421	13	9	0.135416666666667	0.999999999999989
BRD2	30.9886576935493	234.061781235863	44	2.67015129149504	20.9384164222874	0.475757707215368	13	9	0.135416666666667	0.999999999999989
HLA-DPA1	35.9343609324089	3.80927571970343	1	1.78484392497855	28	0.808600767274688	13	9	0.135416666666667	0.999999999999989
HLA-DPB1	7.96473757494447	8.84149077174705	5	2.41337292007399	27.148288973384	0.570004091928693	13	9	0.135416666666667	0.999999999999989
RXRB	39.3421947870269	44.6532407783811	1	2.03423032471673	28	0.716754880306058	13	9	0.135416666666667	0.999999999999989
SLC39A7	6.75440830680987e-05	244.445790340728	6	1.43097397216587	26.9433962264151	0.91447919726542	13	9	0.135416666666667	0.999999999999989
RING1	45.9239755055784	50.246324066101	1	0.777789904123959	28	0.996057806507057	13	9	0.135416666666667	0.999999999999989
VPS52	40.169781180336	23.2904559154232	9	1.04519604459068	26.3468634686347	0.979748875853558	13	9	0.135416666666667	0.999999999999989
RPS18	41.2332710624808	1738.49661687913	52	0.515597826450094	20	0.999720518297375	13	9	0.135416666666667	0.999999999999989
B3GALT4	24.4709695872841	13.0791890650478	1	1.3190236927134	28	0.939211375859433	13	9	0.135416666666667	0.999999999999989
WDR46	47.9999406865357	41.5638451472327	1	0.744925013513559	28	0.996958089293389	13	9	0.135416666666667	0.999999999999989
PFDN6	15.7391539929594	17.6310692256789	52	1.22744814778616	20	0.955887995042025	13	9	0.135416666666667	0.999999999999989
RGL2	14.4933836287998	16.7845976430328	1	2.37949044650318	28	0.58293987350932	13	9	0.135416666666667	0.999999999999989
TAPBP	32.1677476116012	137.485223037154	39	1.17849016981949	21.570996978852	0.963490486397392	13	9	0.135416666666667	0.999999999999989
ZBTB22	17.5525622000466	19.7907319909415	29	1.87211171185739	22.9581993569132	0.777533854243139	13	9	0.135416666666667	0.999999999999989
DAXX	31.7034873336147	45.9296833009728	32	2.62946928699842	22.5236593059937	0.490152706079714	13	9	0.135416666666667	0.999999999999989
KIFC1	6.75440830680987e-05	16.4571265489363	1	0.426158123999504	28	0.999927084816959	13	9	0.135416666666667	0.999999999999989
PHF1	19.2625587475264	26.0946772771593	11	3.00350340596442	25.9636363636364	0.367435824043999	13	9	0.135416666666667	0.999999999999989
CUTA	35.1422068267581	205.420192317698	1	3.15865445828427	28	0.323420257853014	13	9	0.135416666666667	0.999999999999989
ZBTB9	24.8665956091219	6.14840815077688	48	2.04351550050346	20.458452722063	0.713190262297885	13	9	0.135416666666667	0.999999999999989
BAK1	31.4217026785067	18.1871150600625	1	3.78835666506601	28	0.186195693388475	13	9	0.135416666666667	0.999999999999989
ITPR3	15.6960496778697	34.8032477177212	29	1.71582294765218	22.9581993569132	0.83204104778623	13	9	0.135416666666667	0.999999999999989
UQCC2	9.89597147759936	49.9491503670394	1	1.23089319592781	28	0.955318807794232	13	9	0.135416666666667	0.999999999999989
LEMD2	27.3943191971227	41.894971031109	1	0.367006865040364	28	0.999975637115964	13	9	0.135416666666667	0.999999999999989
HMGA1	4.10616769846426	98.0227207963872	52	1.39794344378018	20	0.92226588527997	13	9	0.135416666666667	0.999999999999989
C6orf1	3.79357763432509	69.5850895823369	3	0.991485267608204	27.5675675675676	0.984593671632574	13	9	0.135416666666667	0.999999999999989
LOC102723521	32.2847686555122	68.2483417301413	42	0.997157384913417	21.186943620178	0.984124827637426	13	9	0.135416666666667	0.999999999999989
RPS10	24.2152804348524	16.1937361491427	4	3.65871279129743	27.3563218390805	0.20937432475167	13	9	0.135416666666667	0.999999999999989
C6orf106	32.1564044889635	112.190257731467	20	0.71905979641134	24.3686006825939	0.997548369411195	13	9	0.135416666666667	0.999999999999989
LOC101929243	20.4076711214017	9.11911088150599	1	0.753288102402108	28	0.996745674579243	13	9	0.135416666666667	0.999999999999989
SNRPC	6.75440830680987e-05	140.420574432082	1	1.46408851531084	28	0.906272004704626	13	9	0.135416666666667	0.999999999999989
UHRF1BP1	37.0432940424927	8.90108245932885	1	1.87765781237282	28	0.775513089797787	13	9	0.135416666666667	0.999999999999989
TAF11	47.9999406865796	80.8570931023168	52	0.773741872131534	20	0.996178441272014	13	9	0.135416666666667	0.999999999999989
ANKS1A	47.9999324559169	16.3262912282243	52	0.619490025754559	20	0.999045170457171	13	9	0.135416666666667	0.999999999999989
SCUBE3	5.62499924228949	51.4573071727028	15	1.68025838794367	25.2296819787986	0.843665514757188	13	9	0.135416666666667	0.999999999999989
ZNF76	7.53057288986133	28.0678363416399	52	0.579584247172683	20	0.999383534925582	13	9	0.135416666666667	0.999999999999989
PPARD	16.0291838485997	17.3564283830238	22	0.609118560816312	24.040404040404	0.999144656832032	13	9	0.135416666666667	0.999999999999989
FANCE	34.2077890768719	9.91928858675792	11	1.61875397022837	25.9636363636364	0.862955873360503	13	9	0.135416666666667	0.999999999999989
RPL10A	38.1922429116768	839.107409116033	52	0.285891127881697	20	0.99999636600762	13	9	0.135416666666667	0.999999999999989
TEAD3	19.3801861411435	19.4829055754522	44	1.11907689117508	20.9384164222874	0.971518191537968	13	9	0.135416666666667	0.999999999999989
FKBP5	28.3430513467469	47.9736189964054	1	1.15469627517095	28	0.966860905582675	13	9	0.135416666666667	0.999999999999989
SRPK1	12.0178550756252	35.0800319688163	52	0.854569150912939	20	0.993179150628345	13	9	0.135416666666667	0.999999999999989
MAPK14	5.82885114725868e-05	37.3243403420018	52	1.04158440575959	20	0.980103708427113	13	9	0.135416666666667	0.999999999999989
MAPK13	47.9999279126654	19.1368634136339	13	0.251792550663902	25.5913978494624	0.99999865840573	13	9	0.135416666666667	0.999999999999989
BRPF3	20.349023856406	16.7090763365683	23	1.8208198694928	23.8795986622074	0.795969368842833	13	9	0.135416666666667	0.999999999999989
KCTD20	26.8898785328099	165.838480647589	50	1.22657775424239	20.2266288951841	0.956031084581469	13	9	0.135416666666667	0.999999999999989
STK38	31.3500459414113	260.047180399979	31	1.22209674432825	22.6666666666667	0.956763179429715	13	9	0.135416666666667	0.999999999999989
SRSF3	15.6865996216046	94.4799563272539	31	1.42285178840324	22.6666666666667	0.916431284434082	13	9	0.135416666666667	0.999999999999989
CDKN1A	31.9196882922037	520.143091542826	32	2.45675997560921	22.5236593059937	0.553577295277623	13	9	0.135416666666667	0.999999999999989
PPIL1	19.1969056666631	29.3681205673577	52	2.54837291300728	20	0.519500482501153	13	9	0.135416666666667	0.999999999999989
C6orf89	30.8722930764675	363.797385814354	36	2.11621002442925	21.9692307692308	0.685095728173346	13	9	0.135416666666667	0.999999999999989
PI16	2.26659146353173	351.270013968934	10	1.98358307456908	26.1538461538462	0.736069137310161	13	9	0.135416666666667	0.999999999999989
MTCH1	36.5540443936	607.828972555996	1	2.85259606684486	28	0.414231295989867	13	9	0.135416666666667	0.999999999999989
PIM1	23.8193261746041	59.3581517800222	14	1.60441802200979	25.4092526690391	0.867294413651953	13	9	0.135416666666667	0.999999999999989
TBC1D22B	28.2401936375901	8.05793957731755	46	5.20780962564491	20.695652173913	0.0481979219283076	13	9	0.135416666666667	0.999999999999989
RNF8	6.75440830680987e-05	36.0483000917286	52	0.189219147859255	20	0.999999865500926	13	9	0.135416666666667	0.999999999999989
CMTR1	14.7332420991335	36.5199883837876	52	1.62911427111724	20	0.859782331804129	13	9	0.135416666666667	0.999999999999989
CCDC167	27.8323325305847	32.4066045671397	1	0.24759210112626	28	0.999998825821446	13	9	0.135416666666667	0.999999999999989
MDGA1	20.6380552241565	9.87613434155237	1	2.11441434260295	28	0.68579285588766	13	9	0.135416666666667	0.999999999999989
ZFAND3	20.0436912762972	224.251358020027	28	1.43647686400342	23.1067961165049	0.913142901965016	13	9	0.135416666666667	0.999999999999989
BTBD9	24.1630479198154	15.5979060170005	52	1.44709689980819	20	0.910532803799417	13	9	0.135416666666667	0.999999999999989
GLO1	16.1828770982511	79.0286881493722	52	1.26932342377632	20	0.948661627186909	13	9	0.135416666666667	0.999999999999989
SAYSD1	25.5523111337461	27.0151142792991	1	0.323923694630037	28	0.999990493827425	13	9	0.135416666666667	0.999999999999989
KIF6	15.8707679412053	1.06513188617206	1	1.36231289399771	28	0.93020890138597	13	9	0.135416666666667	0.999999999999989
DAAM2	28.4584836498775	23.2074626957839	52	1.42667604126171	20	0.915515178986139	13	9	0.135416666666667	0.999999999999989
MOCS1	15.6126594565875	10.2307065365483	52	0.777393409542157	20	0.996069748278292	13	9	0.135416666666667	0.999999999999989
OARD1	19.7282353057393	27.1849857827059	28	2.06135766171027	23.1067961165049	0.706323182395935	13	9	0.135416666666667	0.999999999999989
NFYA	14.3154246482622	8.59849327891084	1	4.0074724320694	28	0.152207224742493	13	9	0.135416666666667	0.999999999999989
TFEB	28.0889272315051	8.79880842306415	52	0.488280108310963	20	0.999808347229718	13	9	0.135416666666667	0.999999999999989
TOMM6	42.0158080386102	156.565198035805	47	2.51834932042559	20.5763688760807	0.530568472212364	13	9	0.135416666666667	0.999999999999989
USP49	24.1422020436075	11.9794975871281	1	2.0421970341195	28	0.713696821817307	13	9	0.135416666666667	0.999999999999989
MED20	3.03825759436598	13.5429698244515	1	0.545422069995507	28	0.999589804097397	13	9	0.135416666666667	0.999999999999989
BYSL	23.6935032318748	22.5079855046215	52	1.45527023497802	20	0.908496225010479	13	9	0.135416666666667	0.999999999999989
CCND3	33.3129465323169	69.6089603037907	1	2.57833375825506	28	0.508561496784199	13	9	0.135416666666667	0.999999999999989
TAF8	32.3006130309568	11.3533423673856	52	2.72187441527412	20	0.457796734383854	13	9	0.135416666666667	0.999999999999989
C6orf132	31.8786671661155	64.0214181385587	1	0.245903555010968	28	0.99999888788234	13	9	0.135416666666667	0.999999999999989
MRPS10	32.9450890831525	66.7361601491784	52	1.17995111059072	20	0.963276684035171	13	9	0.135416666666667	0.999999999999989
TRERF1	6.75440830680987e-05	7.57564817567143	52	2.72331454689186	20	0.457302295527118	13	9	0.135416666666667	0.999999999999989
UBR2	20.1610041969573	37.0138869498554	11	0.970851359263393	25.9636363636364	0.98621737520495	13	9	0.135416666666667	0.999999999999989
TBCC	47.9999579040301	76.7764839026104	7	0.763208166246672	26.7415730337079	0.996479227840921	13	9	0.135416666666667	0.999999999999989
GLTSCR1L	23.9414053378241	32.8537211888056	52	1.72257163228747	20	0.829798823027732	13	9	0.135416666666667	0.999999999999989
RPL7L1	28.0239177749836	131.894718041597	44	2.68009953986059	20.9384164222874	0.472272942502981	13	9	0.135416666666667	0.999999999999989
C6orf226	27.6905656289955	34.1584475553829	25	0.117043356607715	23.5643564356436	0.99999999755313	13	9	0.135416666666667	0.999999999999989
CNPY3	27.0863545305656	39.0829858016907	48	2.43627756906991	20.458452722063	0.561311522727022	13	9	0.135416666666667	0.999999999999989
PEX6	32.0249116494583	18.5343257731725	1	0.913608364328258	28	0.990083555803419	13	9	0.135416666666667	0.999999999999989
MEA1	29.1978670823736	20.8649663704357	25	1.46320338482306	23.5643564356436	0.906496516793353	13	9	0.135416666666667	0.999999999999989
PPP2R5D	28.9662147031132	20.6568398059037	1	0.66763227449483	28	0.998456915008967	13	9	0.135416666666667	0.999999999999989
KLHDC3	9.64220370805208	64.341146275408	52	0.898657700205934	20	0.990948321397463	13	9	0.135416666666667	0.999999999999989
RRP36	31.794196004386	33.6207799216703	17	3.37496860643863	24.8780487804878	0.269017238313256	13	9	0.135416666666667	0.999999999999989
CUL7	38.0977971190805	22.9762618182423	1	0.590115256912019	28	0.999305448140222	13	9	0.135416666666667	0.999999999999989
MRPL2	47.9999324559169	42.4814088633848	31	0.712646546826625	22.6666666666667	0.997679997480737	13	9	0.135416666666667	0.999999999999989
KLC4	47.9999324559169	16.4304330972376	1	0.799733396691221	28	0.995352925700947	13	9	0.135416666666667	0.999999999999989
PTK7	10.0786932821766	102.85609028654	9	0.271832231795291	26.3468634686347	0.999997548190123	13	9	0.135416666666667	0.999999999999989
SRF	24.8597215533292	305.711654049492	12	1.7130232079086	25.7761732851986	0.832967920195268	13	9	0.135416666666667	0.999999999999989
CUL9	32.2492972818107	13.572103264365	52	1.49921072400069	20	0.897139688262288	13	9	0.135416666666667	0.999999999999989
DNPH1	6.75440830680987e-05	90.0549689178428	52	2.58069197587904	20	0.507705159666004	13	9	0.135416666666667	0.999999999999989
ZNF318	16.1317041403291	25.3522368294328	1	0.907840986628999	28	0.990423934195135	13	9	0.135416666666667	0.999999999999989
ABCC10	24.2122781030602	7.32712850708001	1	2.47953030954254	28	0.545025608431459	13	9	0.135416666666667	0.999999999999989
TJAP1	24.7707391737957	20.483625458242	1	0.785330398863798	28	0.995825421374406	13	9	0.135416666666667	0.999999999999989
LRRC73	32.0926580188375	4.80655457836027	18	1.91279741467632	24.7058823529412	0.762597657208082	13	9	0.135416666666667	0.999999999999989
YIPF3	34.1697659781472	107.654045345609	1	3.87390796517602	28	0.172182902442697	13	9	0.135416666666667	0.999999999999989
POLR1C	6.75440830680987e-05	23.3217535489046	52	1.2100552424123	20	0.958692665682548	13	9	0.135416666666667	0.999999999999989
XPO5	6.75440830680987e-05	53.0121738597227	52	1.5010923645357	20	0.896638259950958	13	9	0.135416666666667	0.999999999999989
POLH	31.9263383105524	157.122839166314	44	1.54037246261177	20.9384164222874	0.885895053006173	13	9	0.135416666666667	0.999999999999989
GTPBP2	19.5870373426551	8.99623796441189	45	2.05471786661875	20.8163265306122	0.708881246988839	13	9	0.135416666666667	0.999999999999989
MAD2L1BP	24.1627229513589	18.4786178883729	51	3.18000808438675	20.112676056338	0.317690970149479	13	9	0.135416666666667	0.999999999999989
MRPS18A	42.4809355038794	43.7396189129919	1	0.806437411822521	28	0.995119753206121	13	9	0.135416666666667	0.999999999999989
VEGFA	6.75440830680987e-05	52.6936664966393	52	1.31447493897344	20	0.940115737993283	13	9	0.135416666666667	0.999999999999989
MRPL14	32.029098124669	51.3630993839396	21	2.03251888749215	24.2033898305085	0.717411185398428	13	9	0.135416666666667	0.999999999999989
TMEM63B	16.3469615827065	29.6837344529732	26	1.6175125066239	23.4098360655738	0.863334021366964	13	9	0.135416666666667	0.999999999999989
SLC29A1	15.7472590623455	20.1788564383936	2	2.07891679631486	27.7821011673152	0.699545036639094	13	9	0.135416666666667	0.999999999999989
HSP90AB1	32.0878252702922	1163.94106332541	52	0.921626588506883	20	0.98959592000659	13	9	0.135416666666667	0.999999999999989
SLC35B2	19.8598509623636	27.6656235944773	28	1.76430238473374	23.1067961165049	0.815690989485905	13	9	0.135416666666667	0.999999999999989
NFKBIE	16.1667805159605	3.59881670590445	9	1.27861175269827	26.3468634686347	0.946967617263168	13	9	0.135416666666667	0.999999999999989
AARS2	16.3256451930131	12.0951473602012	52	1.43993093778397	20	0.912298488253341	13	9	0.135416666666667	0.999999999999989
CDC5L	28.6411290101085	54.887348374116	23	1.0919081878134	23.8795986622074	0.974764582054415	13	9	0.135416666666667	0.999999999999989
SUPT3H	6.75440830680987e-05	10.9419369857808	52	0.984658808054428	20	0.98514496246787	13	9	0.135416666666667	0.999999999999989
RUNX2	39.9469976729617	13.0562648195759	1	1.6040749261625	28	0.867397485147457	13	9	0.135416666666667	0.999999999999989
ENPP4	22.6469205976276	12.3878282250182	1	1.89229202230753	28	0.77015730304783	13	9	0.135416666666667	0.999999999999989
RCAN2	42.6215410263822	187.433228307699	12	1.52946399697909	25.7761732851986	0.888930750565243	13	9	0.135416666666667	0.999999999999989
SLC25A27	47.9999324559169	6.54844615440428	8	0.33992984635891	26.542750929368	0.999986292096556	13	9	0.135416666666667	0.999999999999989
TNFRSF21	42.2262241234504	31.3538273498514	39	0.584529361336725	21.570996978852	0.999347794855445	13	9	0.135416666666667	0.999999999999989
CD2AP	22.6812071887619	20.1515519036207	1	3.75614909689425	28	0.191730423161104	13	9	0.135416666666667	0.999999999999989
PTCHD4	47.9999324559169	1.6874790824495	52	0.98006412917293	20	0.985508121100475	13	9	0.135416666666667	0.999999999999989
MUT	6.75440830680987e-05	27.7824383379443	52	0.394638853008185	20	0.999958324872524	13	9	0.135416666666667	0.999999999999989
CENPQ	28.054393705066	9.83506298199446	18	2.12620750362769	24.7058823529412	0.681212342756153	13	9	0.135416666666667	0.999999999999989
MCM3	47.9999324559169	44.4768195908748	32	0.799903526205825	22.5236593059937	0.995347114196534	13	9	0.135416666666667	0.999999999999989
PAQR8	16.4190756929274	7.41028249476417	37	3.07726418545841	21.8348623853211	0.345986931438542	13	9	0.135416666666667	0.999999999999989
EFHC1	28.7397803440645	13.139440081902	1	1.49949513509572	28	0.897063975611393	13	9	0.135416666666667	0.999999999999989
TRAM2	6.03926339441508e-05	592.772233736174	52	0.552462951794955	20	0.999552680468324	13	9	0.135416666666667	0.999999999999989
TRAM2-AS1	20.1715278416017	30.3593768531576	1	1.25713343268979	28	0.950834566179135	13	9	0.135416666666667	0.999999999999989
LOC730101	6.75440830680987e-05	6.87789411042385	52	2.3782531230642	20	0.583413869026606	13	9	0.135416666666667	0.999999999999989
TMEM14A	16.849319739473	24.6817132162557	28	2.02960983085014	23.1067961165049	0.718526223483799	13	9	0.135416666666667	0.999999999999989
GSTA4	6.75440830680987e-05	33.6350871112065	1	0.547632425121006	28	0.999578428615923	13	9	0.135416666666667	0.999999999999989
ICK	19.3572519135943	14.2937934215559	16	3.38604328756463	25.0526315789474	0.266445969804235	13	9	0.135416666666667	0.999999999999989
FBXO9	27.5826371739518	76.1233599810479	1	1.55178669631998	28	0.882676436158468	13	9	0.135416666666667	0.999999999999989
ELOVL5	18.8901216724661	94.351635793837	36	1.01149770479378	21.9692307692308	0.982895213374029	13	9	0.135416666666667	0.999999999999989
GCLC	17.8491793360763	9.82566119382754	49	0.488605258921892	20.3418803418803	0.999807454612242	13	9	0.135416666666667	0.999999999999989
DST	31.3368590090173	347.359506731908	49	1.90368094681085	20.3418803418803	0.765966289423845	13	9	0.135416666666667	0.999999999999989
BEND6	30.3365901144718	32.5599750927542	24	2.17327679444009	23.7209302325581	0.66289308569618	13	9	0.135416666666667	0.999999999999989
KIAA1586	24.5786213571982	16.1387835567714	1	0.539716183070191	28	0.999618026171274	13	9	0.135416666666667	0.999999999999989
ZNF451	45.4497058867457	75.3171676109735	21	1.16199899013522	24.2033898305085	0.965848780537606	13	9	0.135416666666667	0.999999999999989
BAG2	16.1135842958856	30.860701682785	31	1.34999561820748	22.6666666666667	0.932843146802758	13	9	0.135416666666667	0.999999999999989
RAB23	15.6079229396264	40.5722265767145	52	2.20734975420943	20	0.649614429091088	13	9	0.135416666666667	0.999999999999989
PRIM2	23.6485660199555	3.54468762545629	27	1.41012956390834	23.257328990228	0.919440112439722	13	9	0.135416666666667	0.999999999999989
PTP4A1	6.75440830680987e-05	284.4069297852	52	1.0660797700795	20	0.977612075108439	13	9	0.135416666666667	0.999999999999989
PHF3	31.077634159587	112.500287985239	52	1.96846140700508	20	0.741786831654501	13	9	0.135416666666667	0.999999999999989
LMBRD1	21.9251193684114	40.629536708701	1	1.8015016181484	28	0.802784882947763	13	9	0.135416666666667	0.999999999999989
FAM135A	20.8054202354788	7.94485832899777	3	1.95442366720032	27.5675675675676	0.747071647504795	13	9	0.135416666666667	0.999999999999989
SMAP1	16.0661328082484	36.9449564569724	1	1.9672126870115	28	0.742257861674632	13	9	0.135416666666667	0.999999999999989
OGFRL1	22.8427062091938	20.9199019151217	11	2.83964429774231	25.9636363636364	0.418425683514679	13	9	0.135416666666667	0.999999999999989
RIMS1	32.2497887290252	92.1512577138405	47	0.680999676743027	20.5763688760807	0.998251499234972	13	9	0.135416666666667	0.999999999999989
KHDC1	20.1674976354138	10.9106606406774	28	1.59651178534147	23.1067961165049	0.869660440639859	13	9	0.135416666666667	0.999999999999989
MTO1	39.4681409823821	7.76659230287153	52	1.80644858479355	20	0.801046678598985	13	9	0.135416666666667	0.999999999999989
EEF1A1	24.4290448021115	142.465630836718	11	0.75843271363163	25.9636363636364	0.996609490395064	13	9	0.135416666666667	0.999999999999989
SLC17A5	27.9894896095219	99.6856209690076	11	3.15408988291878	25.9636363636364	0.324655261085813	13	9	0.135416666666667	0.999999999999989
CD109	20.9168049862129	168.214057476794	1	0.695066715395789	28	0.998012905802259	13	9	0.135416666666667	0.999999999999989
COL12A1	20.2196081226092	1217.82663441977	1	2.1609486046088	28	0.667695411370931	13	9	0.135416666666667	0.999999999999989
COX7A2	6.75440830680987e-05	294.485004739898	13	0.400158875992431	25.5913978494624	0.999953858130156	13	9	0.135416666666667	0.999999999999989
TMEM30A	23.1131448810863	267.373780610204	52	1.05279143118757	20	0.978988583112414	13	9	0.135416666666667	0.999999999999989
SENP6	21.7001962001036	63.5332342392222	1	3.04286527898263	28	0.355872021432076	13	9	0.135416666666667	0.999999999999989
MYO6	20.8136961790483	127.839450732642	1	1.49034191618777	28	0.899486556436456	13	9	0.135416666666667	0.999999999999989
PHIP	31.3436398607535	76.7436337771432	52	1.56012051093393	20	0.880299535749236	13	9	0.135416666666667	0.999999999999989
HMGN3	14.4706585603261	33.3946580092475	1	2.90314330383754	28	0.398127600939896	13	9	0.135416666666667	0.999999999999989
LCA5	28.3718405841563	19.714786868925	3	0.752427317667301	27.5675675675676	0.996768046264367	13	9	0.135416666666667	0.999999999999989
ELOVL4	20.5374086163758	10.987300943505	1	1.29841561228568	28	0.943245067300091	13	9	0.135416666666667	0.999999999999989
BCKDHB	18.7919158498443	3.35888651175721	21	0.673957236572196	24.2033898305085	0.998362219585486	13	9	0.135416666666667	0.999999999999989
FAM46A	19.3327243463442	50.1915207156784	52	3.12373469106554	20	0.332960674696202	13	9	0.135416666666667	0.999999999999989
IBTK	23.9351800065864	100.258306662146	1	1.98787325846447	28	0.734442526627092	13	9	0.135416666666667	0.999999999999989
TPBG	6.75440830680987e-05	42.6669366717874	44	1.15446416484463	20.9384164222874	0.966892752750676	13	9	0.135416666666667	0.999999999999989
DOPEY1	27.5869684124575	8.07341548024581	52	1.47028773870992	20	0.904691750207252	13	9	0.135416666666667	0.999999999999989
PGM3	6.75440830680987e-05	53.1079716245701	5	1.75108425429255	27.148288973384	0.820203704103507	13	9	0.135416666666667	0.999999999999989
RWDD2A	35.8039296267546	3.98542929381646	1	1.29555048235614	28	0.943792954753734	13	9	0.135416666666667	0.999999999999989
ME1	20.4457362224951	23.0585496054476	1	2.2573972819217	28	0.630124230510868	13	9	0.135416666666667	0.999999999999989
CYB5R4	26.3220894877356	6.62164982784172	33	1.56549875484693	22.3824451410658	0.878753664589058	13	9	0.135416666666667	0.999999999999989
KIAA1009	36.5742781283016	18.7988009840762	27	0.394738969521169	23.257328990228	0.999958247202445	13	9	0.135416666666667	0.999999999999989
TBX18	26.3130038493233	8.5482187572136	52	0.666310099877336	20	0.998476156611277	13	9	0.135416666666667	0.999999999999989
NT5E	19.0808067531548	99.18550307353	43	1.41419792481023	21.0619469026549	0.918484443805031	13	9	0.135416666666667	0.999999999999989
SNX14	19.966268174062	66.169846924416	27	1.58425431700848	23.257328990228	0.873290508543598	13	9	0.135416666666667	0.999999999999989
SYNCRIP	19.973881916743	153.660802672118	10	1.8707724985377	26.1538461538462	0.77802104876654	13	9	0.135416666666667	0.999999999999989
SNHG5	20.2298623514185	446.804371115539	21	1.71946493998607	24.2033898305085	0.830832412963311	13	9	0.135416666666667	0.999999999999989
SNORD50A	32.1788538537084	12.4777638479145	48	1.66763375453792	20.458452722063	0.847711589194873	13	9	0.135416666666667	0.999999999999989
ZNF292	28.4940975978817	50.0183578664277	52	0.698085736038764	20	0.99795855227037	13	9	0.135416666666667	0.999999999999989
SMIM8	27.8846807436045	4.56040422249386	41	1.73556409276133	21.3134328358209	0.825450677887131	13	9	0.135416666666667	0.999999999999989
SLC35A1	24.866309791215	34.7803699899412	1	1.28678133863596	28	0.945450238672504	13	9	0.135416666666667	0.999999999999989
RARS2	32.4422852714983	50.6336775077978	1	1.32111652649935	28	0.938792623505155	13	9	0.135416666666667	0.999999999999989
ORC3	15.9982716299428	10.2001601340262	52	2.47602087885437	20	0.546340303785311	13	9	0.135416666666667	0.999999999999989
AKIRIN2	27.2274183135373	23.5627555569342	34	0.953517518859774	22.2429906542056	0.987484712404836	13	9	0.135416666666667	0.999999999999989
RNGTT	6.75440830680987e-05	20.066854082585	1	1.14466819112744	28	0.968218795241934	13	9	0.135416666666667	0.999999999999989
PNRC1	20.7669218833456	62.3799613201592	20	2.51864342106657	24.3686006825939	0.530459559541173	13	9	0.135416666666667	0.999999999999989
PM20D2	24.2547294825707	3.58125237730549	52	0.893341038902477	20	0.991242196297269	13	9	0.135416666666667	0.999999999999989
UBE2J1	20.1885402889574	76.9775486009616	38	1.15756052389459	21.7021276595745	0.966466277593335	13	9	0.135416666666667	0.999999999999989
ANKRD6	12.2986881890705	6.9523219390442	5	0.330764272819242	27.148288973384	0.999988855824877	13	9	0.135416666666667	0.999999999999989
LYRM2	30.124876628401	128.570048533646	44	1.88861801766522	20.9384164222874	0.771505075462307	13	9	0.135416666666667	0.999999999999989
MDN1	32.5050378680377	52.6824368048976	52	1.09966012650404	20	0.973864857274722	13	9	0.135416666666667	0.999999999999989
CASP8AP2	17.0076183676993	23.2133847315999	10	2.42552262197786	26.1538461538462	0.56538760327084	13	9	0.135416666666667	0.999999999999989
MAP3K7	18.070351988907	82.9374050007037	52	3.91045889839007	20	0.166491917856709	13	9	0.135416666666667	0.999999999999989
MANEA	27.105858416759	7.3485892077017	52	1.39629359149714	20	0.922644208078709	13	9	0.135416666666667	0.999999999999989
UFL1	31.6952653266965	33.8219340042465	5	1.1961558888717	27.148288973384	0.960851556784442	13	9	0.135416666666667	0.999999999999989
NDUFAF4	20.4523706430676	15.0272129146459	52	0.773021360988692	20	0.996199615930557	13	9	0.135416666666667	0.999999999999989
FBXL4	19.3790392467758	15.0109332189188	37	1.5673360699069	21.8348623853211	0.878223433003165	13	9	0.135416666666667	0.999999999999989
COQ3	15.4602884178781	3.43712509406842	39	2.63238924878426	21.570996978852	0.489111918171309	13	9	0.135416666666667	0.999999999999989
PNISR	32.1629371389648	261.96206689785	52	1.7083146355615	20	0.834522276231128	13	9	0.135416666666667	0.999999999999989
USP45	6.75440830680987e-05	7.67265493044071	11	0.170357462004496	25.9636363636364	0.999999943240062	13	9	0.135416666666667	0.999999999999989
TSTD3	32.8484032352406	17.3067876863084	52	0.250767076303262	20	0.999998701056639	13	9	0.135416666666667	0.999999999999989
CCNC	18.0156003652553	37.7792876958688	52	3.8666359755998	20	0.173335938116029	13	9	0.135416666666667	0.999999999999989
SIM1	31.3007385254655	5.50000829483712	35	2.55932593732444	22.1052631578947	0.515488837691288	13	9	0.135416666666667	0.999999999999989
ASCC3	47.9999324559169	39.2381947944936	52	0.404944976278882	20	0.999949668542654	13	9	0.135416666666667	0.999999999999989
HACE1	19.1114718148492	4.73037925620331	52	1.76904387367836	20	0.814062619853893	13	9	0.135416666666667	0.999999999999989
BVES	23.8894600816863	15.3024763277163	52	1.87336672114741	20	0.777077023457318	13	9	0.135416666666667	0.999999999999989
POPDC3	19.7798261470374	12.1013636094435	52	2.91685705356343	20	0.393832409528234	13	9	0.135416666666667	0.999999999999989
PREP	6.75440830680987e-05	26.9894925918489	52	1.6803914936429	20	0.843622626291084	13	9	0.135416666666667	0.999999999999989
PRDM1	47.9999324559169	3.39317163000313	52	0.941234369164115	20	0.988331012201862	13	9	0.135416666666667	0.999999999999989
ATG5	15.8114342320383	18.1996752208702	52	1.52070674812069	20	0.891338946959975	13	9	0.135416666666667	0.999999999999989
AIM1	18.85999216977	12.8008077934601	15	1.00284982216374	25.2296819787986	0.983644370287379	13	9	0.135416666666667	0.999999999999989
RTN4IP1	32.1067968719661	3.8666864449291	42	1.19662529311456	21.186943620178	0.960779837393855	13	9	0.135416666666667	0.999999999999989
QRSL1	26.1213514647209	11.422909539602	52	0.815344344124793	20	0.994796501243461	13	9	0.135416666666667	0.999999999999989
C6orf203	16.0066856533645	45.6831718837442	9	3.32829113530734	26.3468634686347	0.28008051995094	13	9	0.135416666666667	0.999999999999989
PDSS2	10.1228200695546	20.1351254254431	1	1.31319528052678	28	0.940368723290468	13	9	0.135416666666667	0.999999999999989
SOBP	31.9063948560198	5.49793526125157	10	1.75436500401363	26.1538461538462	0.819087366714819	13	9	0.135416666666667	0.999999999999989
SEC63	16.6589998462521	263.382691205087	1	1.05964441361835	28	0.978286110226734	13	9	0.135416666666667	0.999999999999989
OSTM1	24.5547889610503	48.684598995049	4	3.39694324852234	27.3563218390805	0.263935201580752	13	9	0.135416666666667	0.999999999999989
SNX3	47.9999237449002	179.808492508813	44	1.91929684289737	20.9384164222874	0.760188773807829	13	9	0.135416666666667	0.999999999999989
LACE1	27.8794632350591	3.96153923406397	50	0.743993086021168	20.2266288951841	0.996981084821414	13	9	0.135416666666667	0.999999999999989
FOXO3	32.3039568821039	134.163297352443	37	1.21258550797173	21.8348623853211	0.95829179275544	13	9	0.135416666666667	0.999999999999989
SESN1	19.4256059704493	22.5222633667282	1	1.4473603136984	28	0.910467544236501	13	9	0.135416666666667	0.999999999999989
CEP57L1	47.9999324559169	6.84686376359639	48	1.93928219963437	20.458452722063	0.752745372953062	13	9	0.135416666666667	0.999999999999989
CD164	19.9356531535293	102.994812392014	39	2.76941046934731	21.570996978852	0.441643079310206	13	9	0.135416666666667	0.999999999999989
SMPD2	23.898106883403	9.82440096467961	45	0.465109273845662	20.8163265306122	0.9998637965884	13	9	0.135416666666667	0.999999999999989
MICAL1	29.8694866608992	68.2976384679441	28	2.86227900329584	23.1067961165049	0.411113544980166	13	9	0.135416666666667	0.999999999999989
ZBTB24	20.0830496759945	24.1028455382305	1	1.47591647445564	28	0.903245091432773	13	9	0.135416666666667	0.999999999999989
AK9	24.5769021555743	7.30794699805235	1	0.814668661480503	28	0.994821570479799	13	9	0.135416666666667	0.999999999999989
FIG4	15.9583500880094	13.4649890141305	45	2.82153925220425	20.8163265306122	0.424334880761198	13	9	0.135416666666667	0.999999999999989
WASF1	15.742627368277	35.2927254369675	52	4.69537918503769	20	0.0792941147125599	13	9	0.135416666666667	0.999999999999989
CDC40	15.61167088451	31.4503432930841	1	1.65601679407551	28	0.851396108829005	13	9	0.135416666666667	0.999999999999989
CDK19	24.0354186127015	34.9507336985589	12	0.44674462429042	25.7761732851986	0.999897694336991	13	9	0.135416666666667	0.999999999999989
AMD1	6.75440830680987e-05	51.6902233253969	43	1.17085835107908	21.0619469026549	0.964594428259442	13	9	0.135416666666667	0.999999999999989
GTF3C6	15.9734814822314	61.5751892900278	52	0.452092932891385	20	0.999888636447705	13	9	0.135416666666667	0.999999999999989
RPF2	27.6060078318638	44.833590542297	10	3.72282261999295	26.1538461538462	0.197611179141749	13	9	0.135416666666667	0.999999999999989
REV3L	27.967194650555	273.808513959003	1	1.38456304228722	28	0.925304737504702	13	9	0.135416666666667	0.999999999999989
TRAF3IP2-AS1	17.3359456219254	11.1241096394421	30	0.809944477799153	22.8115015974441	0.994994327965466	13	9	0.135416666666667	0.999999999999989
TRAF3IP2	8.48945057079082	64.2487798010003	1	2.05811811225409	28	0.707571622779252	13	9	0.135416666666667	0.999999999999989
FYN	20.6856174192943	63.8986414002789	10	2.35480131260431	26.1538461538462	0.592417342792792	13	9	0.135416666666667	0.999999999999989
TUBE1	15.9941019275038	21.9765424879496	46	1.39121840535005	20.695652173913	0.92380160499989	13	9	0.135416666666667	0.999999999999989
FAM229B	32.3561601434817	24.7736293228902	52	0.610251617200869	20	0.99913420791806	13	9	0.135416666666667	0.999999999999989
LAMA4	12.6381172711839	191.194048358076	1	2.6102129951573	28	0.497044976572986	13	9	0.135416666666667	0.999999999999989
MARCKS	20.0975659423462	820.348934350791	1	1.39391442018818	28	0.923187978097466	13	9	0.135416666666667	0.999999999999989
HDAC2	15.4962170717437	58.6033388279344	52	1.04867608312076	20	0.979402900986657	13	9	0.135416666666667	0.999999999999989
NT5DC1	24.1822592015486	8.41923015076104	1	1.06877561864615	28	0.97732554956934	13	9	0.135416666666667	0.999999999999989
COL10A1	24.1079867882843	0.997793719142637	52	0.0632562649728245	20	0.999999999987783	13	9	0.135416666666667	0.999999999999989
TSPYL4	15.1887208447433	13.975116146522	39	1.85541847297403	21.570996978852	0.783585116746135	13	9	0.135416666666667	0.999999999999989
TSPYL1	38.8165052693252	35.4015695410983	1	1.83117222216559	28	0.792287082054712	13	9	0.135416666666667	0.999999999999989
DSE	21.260562266797	102.170532839419	1	1.47031793067306	28	0.904684020455477	13	9	0.135416666666667	0.999999999999989
FAM26E	23.862489387365	34.778906741711	24	0.263769857338628	23.7209302325581	0.999998064207575	13	9	0.135416666666667	0.999999999999989
RWDD1	19.7657138411022	205.431467317553	9	2.32505397120635	26.3468634686347	0.603886181329719	13	9	0.135416666666667	0.999999999999989
KPNA5	32.3970208899622	20.9382466499486	52	0.591034417530581	20	0.999298274125217	13	9	0.135416666666667	0.999999999999989
DCBLD1	6.75440830680987e-05	61.6837659650209	3	1.12357376508844	27.5675675675676	0.970955548264299	13	9	0.135416666666667	0.999999999999989
GOPC	24.9708554136476	88.0716547936181	3	2.04070120429659	27.5675675675676	0.714271369135452	13	9	0.135416666666667	0.999999999999989
NUS1	38.6449432637536	5.61662041415283	52	0.971543496977027	20	0.986164960265059	13	9	0.135416666666667	0.999999999999989
CEP85L	25.887246386228	26.7733365870714	1	1.89034632879656	28	0.77087132241573	13	9	0.135416666666667	0.999999999999989
ASF1A	18.8135280225989	11.693415711249	1	1.59503477353723	28	0.870100326266343	13	9	0.135416666666667	0.999999999999989
MAN1A1	47.9999208453073	41.1304783951817	52	1.22310224857624	20	0.956599568220055	13	9	0.135416666666667	0.999999999999989
TBC1D32	28.6878897730974	9.46513273497596	46	0.858117967403526	20.695652173913	0.993016406495958	13	9	0.135416666666667	0.999999999999989
GJA1	20.2416981054438	67.6919053829512	20	1.40041471770823	24.3686006825939	0.921697304174995	13	9	0.135416666666667	0.999999999999989
HSF2	35.3333691330565	76.7925861022839	21	0.905595850940145	24.2033898305085	0.990554119904769	13	9	0.135416666666667	0.999999999999989
SERINC1	47.9999349691355	188.19134005009	52	1.72811574245146	20	0.827948412484949	13	9	0.135416666666667	0.999999999999989
SMPDL3A	20.1859219075483	9.82820117060732	22	2.17745909059549	24.040404040404	0.661263502771911	13	9	0.135416666666667	0.999999999999989
RNF217	20.8609586284039	39.7812318462866	38	1.97172194106223	21.7021276595745	0.740556098674489	13	9	0.135416666666667	0.999999999999989
TPD52L1	32.1412563660717	132.122595137344	44	1.24277981030073	20.9384164222874	0.953320125706353	13	9	0.135416666666667	0.999999999999989
HDDC2	20.1134460749382	88.925179659886	51	3.63244754397482	20.112676056338	0.214368527905692	13	9	0.135416666666667	0.999999999999989
NCOA7	28.0057241122431	54.7699945766004	52	1.17205647495971	20	0.96442255520481	13	9	0.135416666666667	0.999999999999989
HINT3	24.3258486194722	24.9093169529466	52	0.361889929545087	20	0.999978059649527	13	9	0.135416666666667	0.999999999999989
TRMT11	25.3368792670016	11.5937976017774	1	0.851506325321595	28	0.99331734018145	13	9	0.135416666666667	0.999999999999989
CENPW	5.51513908210009	16.0114363925847	14	0.414972439626047	25.4092526690391	0.99993985673787	13	9	0.135416666666667	0.999999999999989
RSPO3	44.2646735186053	3.17373059826596	1	1.31680991877928	28	0.939652499362879	13	9	0.135416666666667	0.999999999999989
RNF146	19.9062967497467	23.3723646020572	38	1.71272302832247	21.7021276595745	0.833067179915783	13	9	0.135416666666667	0.999999999999989
ECHDC1	7.78830013727198	60.0077494502693	7	1.39818674469524	26.7415730337079	0.92221000867243	13	9	0.135416666666667	0.999999999999989
PTPRK	16.4343937009944	21.9014812278073	45	2.02266410331721	20.8163265306122	0.721185734001762	13	9	0.135416666666667	0.999999999999989
LAMA2	47.9999324559169	71.7536954343804	52	0.621300623706091	20	0.999026898494895	13	9	0.135416666666667	0.999999999999989
ARHGAP18	6.75440830680987e-05	92.4480465856235	52	0.625243827418957	20	0.998986145023064	13	9	0.135416666666667	0.999999999999989
L3MBTL3	23.8516903415508	15.3292508629316	1	2.06211932384882	28	0.706029558496677	13	9	0.135416666666667	0.999999999999989
TMEM200A	6.75440830680987e-05	96.9165144156091	52	0.567167839062906	20	0.999466391056257	13	9	0.135416666666667	0.999999999999989
EPB41L2	21.9518921624095	304.0868373159	14	3.54482633169842	25.4092526690391	0.231786919022862	13	9	0.135416666666667	0.999999999999989
AKAP7	47.9999212689042	15.2396518627922	1	1.12790003490999	28	0.970407392193621	13	9	0.135416666666667	0.999999999999989
MED23	20.0690518174143	11.4340096908566	13	1.12536624781378	25.5913978494624	0.970729250890935	13	9	0.135416666666667	0.999999999999989
ENPP1	6.60443746665912	99.9660863369648	1	0.895022434117992	28	0.991150020903747	13	9	0.135416666666667	0.999999999999989
CTGF	15.7652765056275	1331.06285902496	52	0.994775876455599	20	0.984322875535013	13	9	0.135416666666667	0.999999999999989
MOXD1	3.55369311209841	157.184734652503	2	0.367016596991847	27.7821011673152	0.999975632303098	13	9	0.135416666666667	0.999999999999989
STX7	20.3111095025468	69.1171114621054	52	2.36764721920508	20	0.587481118837984	13	9	0.135416666666667	0.999999999999989
VNN2	31.9222627690406	3.8098920278815	15	0.684514077104446	25.2296819787986	0.998194105380632	13	9	0.135416666666667	0.999999999999989
SLC18B1	27.1508369937488	6.27621567231579	52	2.67206446175485	20	0.475086446910127	13	9	0.135416666666667	0.999999999999989
RPS12	32.0806350747273	4872.64054788756	52	0.737488954990312	20	0.997137888366189	13	9	0.135416666666667	0.999999999999989
TBPL1	47.9999324559169	7.5239391956168	36	1.35554883041296	21.9692307692308	0.93166264031691	13	9	0.135416666666667	0.999999999999989
SLC2A12	25.0064468403372	12.2776027852251	1	2.37095509986415	28	0.586211762340282	13	9	0.135416666666667	0.999999999999989
SGK1	47.9999324559169	36.1319980254427	1	0.603329345760252	28	0.999196489138865	13	9	0.135416666666667	0.999999999999989
HBS1L	12.1209935717886	24.6128432911921	52	1.33415701107662	20	0.936145577604799	13	9	0.135416666666667	0.999999999999989
AHI1	27.989969172796	50.9374721919381	52	1.8082031166857	20	0.800429005893543	13	9	0.135416666666667	0.999999999999989
PDE7B	41.7635660044655	17.2478143188079	6	0.728996280659204	26.9433962264151	0.997333130496154	13	9	0.135416666666667	0.999999999999989
BCLAF1	18.8964883585807	91.2089918539229	1	1.99705896044144	28	0.730953512116884	13	9	0.135416666666667	0.999999999999989
MAP3K5	23.3083909608265	9.05366933945654	1	0.590716840371614	28	0.999300759468896	13	9	0.135416666666667	0.999999999999989
PEX7	20.7675915667953	9.44652455145157	14	0.926839671596725	25.4092526690391	0.989269754580041	13	9	0.135416666666667	0.999999999999989
IFNGR1	19.5806094567196	14.0763827853311	29	1.72357124943419	22.9581993569132	0.82946574621472	13	9	0.135416666666667	0.999999999999989
PERP	21.1557066632151	89.3260559549553	52	0.572304091087748	20	0.999433277413232	13	9	0.135416666666667	0.999999999999989
KIAA1244	33.7140879010212	3.53008045929786	18	1.78613489871369	24.7058823529412	0.808152116542788	13	9	0.135416666666667	0.999999999999989
HEBP2	19.4251127455739	144.168054504252	1	0.48793217823458	28	0.999809298626181	13	9	0.135416666666667	0.999999999999989
NHSL1	22.0749276533591	6.51878233869606	52	1.05456870302497	20	0.978807910582036	13	9	0.135416666666667	0.999999999999989
FLJ46906	15.2900019311803	5.69686700379612	52	1.5311082739595	20	0.888475708918284	13	9	0.135416666666667	0.999999999999989
CCDC28A	14.0369396342077	49.0100308486884	52	1.81579143837431	20	0.797750517621723	13	9	0.135416666666667	0.999999999999989
REPS1	38.1392158622941	15.0353913453917	52	1.15615237190546	20	0.96666066641149	13	9	0.135416666666667	0.999999999999989
ABRACL	6.75440830680987e-05	87.253017037013	1	0.80092314942471	28	0.995312169867209	13	9	0.135416666666667	0.999999999999989
HECA	19.6160974779809	47.7472916585408	42	1.18187516139994	21.186943620178	0.962993890432001	13	9	0.135416666666667	0.999999999999989
CITED2	19.9282583814749	202.298679588298	36	1.39953541141634	21.9692307692308	0.921899872624476	13	9	0.135416666666667	0.999999999999989
VTA1	32.9619384886528	65.9117618821275	52	1.77076690753362	20	0.813469641034639	13	9	0.135416666666667	0.999999999999989
HIVEP2	16.2490381391775	62.370659620597	19	1.19887500467227	24.5360824742268	0.960434955374928	13	9	0.135416666666667	0.999999999999989
AIG1	20.4129308452404	21.5165340934851	1	1.31283751705949	28	0.940439339853769	13	9	0.135416666666667	0.999999999999989
ADAT2	24.0518796038182	7.05191558158582	52	1.78654915925496	20	0.808008073950595	13	9	0.135416666666667	0.999999999999989
PEX3	26.5811043639431	10.5001502665536	1	0.919034239848042	28	0.989755426416861	13	9	0.135416666666667	0.999999999999989
FUCA2	10.7386525681668	34.1767028436636	1	1.52002485641758	28	0.891525377413963	13	9	0.135416666666667	0.999999999999989
PHACTR2	4.66874930586232e-05	128.357809094906	23	1.26377617101079	23.8795986622074	0.949657531129744	13	9	0.135416666666667	0.999999999999989
LTV1	17.9401898034073	26.6517541438354	26	2.33140790256332	23.4098360655738	0.601432335445338	13	9	0.135416666666667	0.999999999999989
PLAGL1	27.8886338625903	16.6008376933938	4	1.9277252376318	27.3563218390805	0.757056214120443	13	9	0.135416666666667	0.999999999999989
SF3B5	45.7327704893105	340.169311241645	1	0.529809166531944	28	0.999663283870107	13	9	0.135416666666667	0.999999999999989
UTRN	27.8490076555168	107.09476516437	43	1.35818564706046	21.0619469026549	0.931097998907313	13	9	0.135416666666667	0.999999999999989
EPM2A	23.1051542155302	3.4218043522529	1	1.25002855054394	28	0.952074756409783	13	9	0.135416666666667	0.999999999999989
FBXO30	13.1717321139852	15.058252597943	15	1.36740288006569	25.2296819787986	0.929103516259383	13	9	0.135416666666667	0.999999999999989
SHPRH	16.1284430256931	10.6838228498885	1	1.21248050156975	28	0.958308477321292	13	9	0.135416666666667	0.999999999999989
RAB32	18.1907535157384	32.1308542084046	30	1.32626378468331	22.8115015974441	0.9377555752203	13	9	0.135416666666667	0.999999999999989
STXBP5	6.75440830680987e-05	42.9670655600899	11	0.972412105370805	25.9636363636364	0.986098982317523	13	9	0.135416666666667	0.999999999999989
SASH1	43.3708130966224	200.574130479325	52	0.785571069817517	20	0.995817837542793	13	9	0.135416666666667	0.999999999999989
UST	12.7916198898723	15.9913258634796	47	0.940898403907825	20.5763688760807	0.988353568654964	13	9	0.135416666666667	0.999999999999989
TAB2	20.6203072960692	45.3165953418697	36	1.63201628098889	21.9692307692308	0.858887736182618	13	9	0.135416666666667	0.999999999999989
PPIL4	15.9333882599102	66.3273345522356	52	1.56030345800865	20	0.88024710444189	13	9	0.135416666666667	0.999999999999989
GINM1	6.75440830680987e-05	19.3079865852328	26	1.19118867730107	23.4098360655738	0.961605404410886	13	9	0.135416666666667	0.999999999999989
RPS18P9	37.526221010906	33.3645216410672	52	1.15463557806843	20	0.966869235566115	13	9	0.135416666666667	0.999999999999989
KATNA1	20.5032167326229	31.0354360977405	39	1.05588104147618	21.570996978852	0.978673824822929	13	9	0.135416666666667	0.999999999999989
LATS1	20.4204647164718	22.553683739116	1	0.627073738117869	28	0.998966779068495	13	9	0.135416666666667	0.999999999999989
NUP43	27.8203745136269	30.16036046926	24	1.79876636076935	23.7209302325581	0.803743824984455	13	9	0.135416666666667	0.999999999999989
PCMT1	6.75440830680987e-05	161.203270171869	52	0.945672128001763	20	0.988030125605211	13	9	0.135416666666667	0.999999999999989
LRP11	19.7978028150758	48.751013376232	52	1.42484386433136	20	0.91595475034907	13	9	0.135416666666667	0.999999999999989
ULBP2	20.7844783484594	4.63427144580231	3	1.75506929181869	27.5675675675676	0.818847396713088	13	9	0.135416666666667	0.999999999999989
ULBP1	15.9537242628431	19.522877054287	1	1.24394874499317	28	0.953120657327233	13	9	0.135416666666667	0.999999999999989
MTHFD1L	22.8483553265606	75.4835601719216	1	0.531972415082657	28	0.999653793384103	13	9	0.135416666666667	0.999999999999989
AKAP12	27.6287717481123	218.058912769909	52	2.92760292110626	20	0.390489004082603	13	9	0.135416666666667	0.999999999999989
ZBTB2	7.33717512443492e-05	11.2137573915245	52	1.12623959160918	20	0.970618574100299	13	9	0.135416666666667	0.999999999999989
RMND1	22.6919676393201	12.4179275688031	1	0.260659975225809	28	0.999998236750107	13	9	0.135416666666667	0.999999999999989
C6orf211	20.5880969422463	9.91765708088715	52	0.463670298324932	20	0.99986674858507	13	9	0.135416666666667	0.999999999999989
CCDC170	31.9231101597383	21.4687550794471	52	1.38376440311079	20	0.925483995076842	13	9	0.135416666666667	0.999999999999989
SYNE1	6.75440830680987e-05	89.03233347162	14	1.18206775739568	25.4092526690391	0.962965506782121	13	9	0.135416666666667	0.999999999999989
FBXO5	1.64628266720349	6.99542404527236	1	0.670766693017055	28	0.998410539122012	13	9	0.135416666666667	0.999999999999989
MTRF1L	32.5118514870504	18.0649751820404	22	2.34554700683549	24.040404040404	0.595979820615236	13	9	0.135416666666667	0.999999999999989
CNKSR3	47.9999324559169	8.80311174616636	40	1.12364795825303	21.4414414414414	0.970946204444888	13	9	0.135416666666667	0.999999999999989
SCAF8	15.7688006252537	25.545625146391	3	2.04232387099382	27.5675675675676	0.71364809621008	13	9	0.135416666666667	0.999999999999989
TFB1M	23.2734709717357	19.6113486536244	1	1.16628722555725	28	0.965245265177979	13	9	0.135416666666667	0.999999999999989
ARID1B	16.5844321867637	47.3458268987108	1	1.1550527069967	28	0.966811962028632	13	9	0.135416666666667	0.999999999999989
TMEM242	20.2014521853336	43.9152762456104	36	2.19798570211968	21.9692307692308	0.653263939838827	13	9	0.135416666666667	0.999999999999989
ZDHHC14	39.8878581504502	67.7656261711482	2	0.874303749566334	27.7821011673152	0.99223761152744	13	9	0.135416666666667	0.999999999999989
SNX9	20.0744706052332	99.8602518872234	1	1.3696130008324	28	0.92862049344822	13	9	0.135416666666667	0.999999999999989
SYNJ2	1.11351429179217	70.2297219949274	8	0.705929937045088	26.542750929368	0.997811922259779	13	9	0.135416666666667	0.999999999999989
SERAC1	16.512174532231	48.0593371478587	47	1.20289132733351	20.5763688760807	0.959814503466775	13	9	0.135416666666667	0.999999999999989
GTF2H5	20.0626722999548	145.227112224816	18	1.06511423662255	24.7058823529412	0.977714096528961	13	9	0.135416666666667	0.999999999999989
TULP4	20.2452997895522	44.3960780834903	1	1.37555310964652	28	0.927313131789534	13	9	0.135416666666667	0.999999999999989
TMEM181	6.75440830680987e-05	40.7841657388634	52	2.44857539478662	20	0.556663220813166	13	9	0.135416666666667	0.999999999999989
DYNLT1	18.7932033374602	127.442496337554	51	1.50498493907483	20.112676056338	0.895597069624925	13	9	0.135416666666667	0.999999999999989
EZR	9.48295003964471	64.9485743899519	1	1.55803400495565	28	0.880896747331488	13	9	0.135416666666667	0.999999999999989
RSPH3	29.5584600625428	15.6580931195356	47	1.03909859481384	20.5763688760807	0.980345441893524	13	9	0.135416666666667	0.999999999999989
FNDC1	19.9735235727948	14.4998954928096	1	0.988494305815028	28	0.984836950624257	13	9	0.135416666666667	0.999999999999989
SOD2	47.9999324559169	53.0819736468726	34	1.07335014178931	22.2429906542056	0.976833694236645	13	9	0.135416666666667	0.999999999999989
WTAP	15.8871399170101	34.4437185555435	29	2.49103619885034	22.9581993569132	0.540724042184637	13	9	0.135416666666667	0.999999999999989
TCP1	24.0215762713443	46.0288164347405	2	1.53912706824007	27.7821011673152	0.886243633144263	13	9	0.135416666666667	0.999999999999989
MRPL18	20.7362161362783	51.914227326604	1	2.36068500216277	28	0.590155137527266	13	9	0.135416666666667	0.999999999999989
IGF2R	20.403436236836	91.8987507531712	1	1.66857212438005	28	0.847412342546934	13	9	0.135416666666667	0.999999999999989
MAP3K4	40.3138634118204	19.3364722398803	1	0.691738434206799	28	0.998071516292282	13	9	0.135416666666667	0.999999999999989
AGPAT4	39.624457561167	36.1498661836458	1	0.460780646141157	28	0.999872517606799	13	9	0.135416666666667	0.999999999999989
QKI	20.7575331970526	142.351811570986	52	0.614599078961099	20	0.999093170149075	13	9	0.135416666666667	0.999999999999989
SFT2D1	15.8149605288647	21.3070989886232	47	1.04335968291246	20.5763688760807	0.979929829398509	13	9	0.135416666666667	0.999999999999989
MPC1	47.9999324559169	24.4201957712744	36	0.908752327087999	21.9692307692308	0.990370720330899	13	9	0.135416666666667	0.999999999999989
RPS6KA2	31.8545776348245	315.988883447258	22	1.87272029049083	24.040404040404	0.777312360461284	13	9	0.135416666666667	0.999999999999989
RNASET2	25.3597136173231	24.4610064136215	52	0.87377210617176	20	0.992264160781503	13	9	0.135416666666667	0.999999999999989
FGFR1OP	22.203600173519	5.68038300076753	1	1.1102275377693	28	0.97260429935984	13	9	0.135416666666667	0.999999999999989
MLLT4	32.2525237934108	17.3233207432256	30	1.05451395384353	22.8115015974441	0.97881349197098	13	9	0.135416666666667	0.999999999999989
SMOC2	47.9999324559169	157.755331833505	9	0.942284247402374	26.3468634686347	0.988260322803607	13	9	0.135416666666667	0.999999999999989
LOC101929484	20.3270608783361	11.7420295170181	1	0.855933692224487	28	0.99311690968803	13	9	0.135416666666667	0.999999999999989
LOC101929523	41.8613267274113	4.99464369891857	3	2.27650134726189	27.5675675675676	0.622698403161786	13	9	0.135416666666667	0.999999999999989
THBS2	19.3458230220956	715.594318828519	17	2.46663737759329	24.8780487804878	0.549861520560762	13	9	0.135416666666667	0.999999999999989
WDR27	13.0737258045601	6.05212602668926	1	1.05650890496889	28	0.978609470288038	13	9	0.135416666666667	0.999999999999989
C6orf120	39.8291045186439	24.6456914929223	1	0.599028921142464	28	0.999233346394967	13	9	0.135416666666667	0.999999999999989
ERMARD	28.2530827729747	23.2832239133704	34	0.622922269706906	22.2429906542056	0.999010298947926	13	9	0.135416666666667	0.999999999999989
FAM120B	35.5081406725293	24.205748694561	1	1.31735163269689	28	0.939544729424867	13	9	0.135416666666667	0.999999999999989
PSMB1	31.0263215789726	760.480134315647	15	2.66279990523002	25.2296819787986	0.478341864114841	13	9	0.135416666666667	0.999999999999989
TBP	19.8596110870176	7.94316788093874	1	1.19599615876144	28	0.960875942717225	13	9	0.135416666666667	0.999999999999989
PDCD2	39.8190008226967	44.861996251248	35	0.798572233123446	22.1052631578947	0.995392444433007	13	9	0.135416666666667	0.999999999999989
FAM20C	33.4862448732709	177.328111447817	20	4.58034147436463	24.3686006825939	0.0885683946898432	13	9	0.135416666666667	0.999999999999989
PDGFA	34.3460858663714	8.37764578338548	45	2.67325336115458	20.8163265306122	0.474669568875628	13	9	0.135416666666667	0.999999999999989
PRKAR1B	24.2390786519869	7.08506511272328	1	1.41728595195868	28	0.917754969997182	13	9	0.135416666666667	0.999999999999989
HEATR2	23.7763548341495	22.4364207333713	23	0.371918906959722	23.8795986622074	0.999973104143845	13	9	0.135416666666667	0.999999999999989
SUN1	19.6613888129427	64.3755954124483	14	2.57117158016079	25.4092526690391	0.511166526479686	13	9	0.135416666666667	0.999999999999989
GET4	10.7519520876522	37.0614939809105	21	0.685769017564729	24.2033898305085	0.998173258812718	13	9	0.135416666666667	0.999999999999989
ADAP1	24.2181294152586	8.15970472265015	52	0.554006895911542	20	0.999544188369754	13	9	0.135416666666667	0.999999999999989
COX19	9.60412781705655	55.8873368287441	13	0.503583817963521	25.5913978494624	0.999762483767785	13	9	0.135416666666667	0.999999999999989
C7orf50	39.966254359632	140.729373565188	1	1.68743610680789	28	0.841346010305786	13	9	0.135416666666667	0.999999999999989
GPER1	15.4073544812686	18.617836649843	23	2.05479747171006	23.8795986622074	0.708850595491222	13	9	0.135416666666667	0.999999999999989
ZFAND2A	31.8657941119164	19.9952756735984	24	1.49346180255347	23.7209302325581	0.898664088401106	13	9	0.135416666666667	0.999999999999989
AC091729.9	20.4850534359509	6.29200657676146	52	0.397975272752393	20	0.999955670555652	13	9	0.135416666666667	0.999999999999989
MICALL2	8.93406776365694	8.76244918990883	1	0.665303289997501	28	0.99849068219847	13	9	0.135416666666667	0.999999999999989
INTS1	20.2924528225318	25.637731662636	52	0.783859945079998	20	0.995871531461792	13	9	0.135416666666667	0.999999999999989
PSMG3	34.3255963295181	106.407991990526	7	1.66933977961909	26.7415730337079	0.847167357516912	13	9	0.135416666666667	0.999999999999989
PSMG3-AS1	28.4956400431737	8.9824674721739	1	0.591155349954489	28	0.999297325859528	13	9	0.135416666666667	0.999999999999989
MAD1L1	47.9999410495308	11.5996573644984	52	0.566742472812821	20	0.999469062074615	13	9	0.135416666666667	0.999999999999989
FTSJ2	19.9726948399971	24.2048780434718	1	0.649817745148589	28	0.99870073273872	13	9	0.135416666666667	0.999999999999989
NUDT1	47.9999324559169	42.4534579783609	4	0.950284755574523	27.3563218390805	0.987711554087068	13	9	0.135416666666667	0.999999999999989
SNX8	28.0712267756699	40.1102401740915	52	1.6447439524222	20	0.854935361901961	13	9	0.135416666666667	0.999999999999989
EIF3B	37.7189946196687	105.50419232476	1	1.51814533391114	28	0.892038426661145	13	9	0.135416666666667	0.999999999999989
CHST12	37.2927756546251	32.6504560753861	1	0.76975713892826	28	0.996294432119454	13	9	0.135416666666667	0.999999999999989
LFNG	47.9999562843367	3.18704097743096	41	0.829056505973516	21.3134328358209	0.994267863109217	13	9	0.135416666666667	0.999999999999989
BRAT1	39.3668409559411	15.1762526799343	4	1.42764108400206	27.3563218390805	0.915283152802317	13	9	0.135416666666667	0.999999999999989
IQCE	32.0967692235213	31.7797345027186	41	1.03560399282577	21.3134328358209	0.980681857320211	13	9	0.135416666666667	0.999999999999989
TTYH3	19.6594063705119	154.820001317873	41	1.44765805674085	21.3134328358209	0.910393749560996	13	9	0.135416666666667	0.999999999999989
GNA12	11.1757464735039	88.2619340811333	46	2.20328501305411	20.695652173913	0.651198579583028	13	9	0.135416666666667	0.999999999999989
FOXK1	6.75440830680987e-05	69.4486527890421	52	1.339379165174	20	0.93506731035484	13	9	0.135416666666667	0.999999999999989
AP5Z1	25.2297825547655	91.2854238384991	22	1.98901596510212	24.040404040404	0.73400895325049	13	9	0.135416666666667	0.999999999999989
RADIL	32.2923439805913	3.74022242678601	34	0.79840777992257	22.2429906542056	0.995398020863268	13	9	0.135416666666667	0.999999999999989
RNF216P1	36.6551292385493	25.3971114420543	4	0.677392123043769	27.3563218390805	0.998308923461525	13	9	0.135416666666667	0.999999999999989
RBAK	14.9671485274603	15.7677258890185	3	2.4124167149188	27.5675675675676	0.570367934766586	13	9	0.135416666666667	0.999999999999989
WIPI2	32.277808988823	156.545476808459	30	2.87562513738078	22.8115015974441	0.406841745805359	13	9	0.135416666666667	0.999999999999989
TNRC18	25.3682720906423	68.991126296901	6	1.88163769181262	26.9433962264151	0.774059910595013	13	9	0.135416666666667	0.999999999999989
FBXL18	32.0075508100593	63.3188406133107	45	1.70667949985864	20.8163265306122	0.835060740810624	13	9	0.135416666666667	0.999999999999989
ACTB	19.4665447426247	1902.97305174249	44	0.975888946955771	20.9384164222874	0.985832662444325	13	9	0.135416666666667	0.999999999999989
FSCN1	19.7094454822022	200.748807669539	48	1.39357989578127	20.458452722063	0.923264265396621	13	9	0.135416666666667	0.999999999999989
RNF216	24.7977938485678	74.9762757693129	1	0.461029928260405	28	0.999872028185518	13	9	0.135416666666667	0.999999999999989
CCZ1	12.5338656392336	17.0266927742959	13	0.651784987396797	25.5913978494624	0.998675405212775	13	9	0.135416666666667	0.999999999999989
EIF2AK1	31.8722871742048	158.599270939305	12	2.84234862460896	25.7761732851986	0.417547623552148	13	9	0.135416666666667	0.999999999999989
USP42	23.9669225916711	28.251203518779	1	2.51810524065073	28	0.530658868198451	13	9	0.135416666666667	0.999999999999989
CYTH3	30.4154929674259	183.018633153086	21	1.74940134884187	24.2033898305085	0.820775379958421	13	9	0.135416666666667	0.999999999999989
FAM220A	24.3777298405072	17.4328053159621	52	0.984338733666122	20	0.985170465882504	13	9	0.135416666666667	0.999999999999989
RAC1	33.5368778867268	688.063805487681	13	3.21302725141025	25.5913978494624	0.308987842073472	13	9	0.135416666666667	0.999999999999989
DAGLB	17.3082595153675	19.7593084000371	52	1.97067788499018	20	0.740950321151277	13	9	0.135416666666667	0.999999999999989
KDELR2	6.75440830680987e-05	528.889391664244	1	1.60594995308703	28	0.866833760270637	13	9	0.135416666666667	0.999999999999989
ZDHHC4	38.1882908172131	79.5876413485018	28	1.90490239707363	23.1067961165049	0.765515654419596	13	9	0.135416666666667	0.999999999999989
C7orf26	47.9999324559169	30.8627313446902	52	1.05611874188519	20	0.978649476609969	13	9	0.135416666666667	0.999999999999989
ZNF316	36.025000747206	88.7939430775351	8	2.26875018194673	26.542750929368	0.625710017053091	13	9	0.135416666666667	0.999999999999989
ZNF12	18.3516762384661	18.0048443649934	1	1.32012182356036	28	0.938991861661709	13	9	0.135416666666667	0.999999999999989
CCZ1B	6.75440830680987e-05	14.2396212951204	52	0.371210666244049	20	0.999973482431779	13	9	0.135416666666667	0.999999999999989
C1GALT1	24.4260778145312	32.4215167931647	52	1.15368506725595	20	0.966999505484381	13	9	0.135416666666667	0.999999999999989
MIOS	26.5701913300104	12.7271566147975	1	1.86233712654598	28	0.781082870739226	13	9	0.135416666666667	0.999999999999989
RPA3	23.8536157745349	13.356338554374	52	2.41023401966716	20	0.571198742576959	13	9	0.135416666666667	0.999999999999989
RPA3-AS1	23.6743793746068	6.73996157129728	37	4.25329999547778	21.8348623853211	0.120914797649104	13	9	0.135416666666667	0.999999999999989
GLCCI1	37.8039941709564	15.6622845754902	1	0.301479388210318	28	0.999994518227201	13	9	0.135416666666667	0.999999999999989
NDUFA4	6.71676887517986e-05	271.802604520088	49	0.645870931664154	20.3418803418803	0.998750396229391	13	9	0.135416666666667	0.999999999999989
PHF14	24.2038094860172	69.1877685477604	6	1.78359714482313	26.9433962264151	0.809033722392493	13	9	0.135416666666667	0.999999999999989
TMEM106B	25.9785415044933	28.8326377814465	1	1.62908027352005	28	0.859792797564973	13	9	0.135416666666667	0.999999999999989
ARL4A	15.9909723204081	9.85469271972872	1	0.470873068366791	28	0.999851427393985	13	9	0.135416666666667	0.999999999999989
ISPD	21.2203034188987	5.10976990140612	52	2.07812853170382	20	0.699849708056465	13	9	0.135416666666667	0.999999999999989
ANKMY2	19.9735887202788	18.2621054180657	49	1.36953216105662	20.3418803418803	0.928638193567212	13	9	0.135416666666667	0.999999999999989
BZW2	6.75440830680987e-05	49.484749321345	52	1.1955210986319	20	0.960948413162003	13	9	0.135416666666667	0.999999999999989
TSPAN13	31.2516071002935	3.97270298106038	1	1.55892559688865	28	0.880641723253637	13	9	0.135416666666667	0.999999999999989
AHR	19.7236985393894	19.5381045681475	15	1.2962257683656	25.2296819787986	0.943664106610566	13	9	0.135416666666667	0.999999999999989
SNX13	25.9093060826543	23.5344254360927	1	1.02531074678112	28	0.98164972169165	13	9	0.135416666666667	0.999999999999989
HDAC9	6.75440830680987e-05	9.62622685188949	36	1.51111736421358	21.9692307692308	0.893946193766604	13	9	0.135416666666667	0.999999999999989
TWIST1	47.9999324559169	119.685566798011	52	0.844709635373271	20	0.993616586294902	13	9	0.135416666666667	0.999999999999989
TWISTNB	25.0244979839622	49.4466330788373	52	0.76516743648361	20	0.996424694882911	13	9	0.135416666666667	0.999999999999989
ITGB8	13.1498212077221	6.13897103075964	19	2.68192223940823	24.5360824742268	0.471636007619438	13	9	0.135416666666667	0.999999999999989
CDCA7L	6.75440830680987e-05	18.1907464437514	8	2.0062106994344	26.542750929368	0.727469215199337	13	9	0.135416666666667	0.999999999999989
RAPGEF5	24.0669350500855	14.2602087630998	1	1.30204679046535	28	0.942546159595818	13	9	0.135416666666667	0.999999999999989
STEAP1B	47.999927691427	9.59083583174061	52	1.05955062587451	20	0.97829583029649	13	9	0.135416666666667	0.999999999999989
TOMM7	36.2078624146371	982.597667144755	48	1.2860575077599	20.458452722063	0.945585715217567	13	9	0.135416666666667	0.999999999999989
FAM126A	39.4538041634871	88.0985599827759	52	1.33329401102176	20	0.936322765904985	13	9	0.135416666666667	0.999999999999989
KLHL7	6.75440830680987e-05	15.9182486357659	52	0.635217333070047	20	0.998877013241555	13	9	0.135416666666667	0.999999999999989
NUPL2	6.75440830680987e-05	5.57465923990287	31	0.690527501305725	22.6666666666667	0.998092503567518	13	9	0.135416666666667	0.999999999999989
GPNMB	47.9999324559169	136.718159470768	18	1.4794597524099	24.7058823529412	0.902328673984838	13	9	0.135416666666667	0.999999999999989
MALSU1	27.9058390895848	58.9454511697839	52	1.05664914954953	20	0.97859507751505	13	9	0.135416666666667	0.999999999999989
IGF2BP3	32.1239493008352	6.26434123717898	1	1.54058037882839	28	0.885836808174781	13	9	0.135416666666667	0.999999999999989
TRA2A	35.8545417496233	89.4141424294651	1	1.50315780125477	28	0.896086444991407	13	9	0.135416666666667	0.999999999999989
MPP6	47.9999324559169	40.9907040727947	52	1.81443600862767	20	0.798229786116226	13	9	0.135416666666667	0.999999999999989
DFNA5	28.7336693081174	69.295332693682	52	0.955396329150717	20	0.987351516209002	13	9	0.135416666666667	0.999999999999989
OSBPL3	28.5116931777617	19.7522777617041	1	1.59354753194697	28	0.870542578680416	13	9	0.135416666666667	0.999999999999989
CYCS	6.75440830680987e-05	86.3160053341921	4	0.616221499122304	27.3563218390805	0.99907746527174	13	9	0.135416666666667	0.999999999999989
HNRNPA2B1	19.9943432144307	228.446924582665	43	1.46249243556151	21.0619469026549	0.906676645311274	13	9	0.135416666666667	0.999999999999989
CBX3	8.77197379561173	519.738284380172	13	1.47857189899772	25.5913978494624	0.902558720419661	13	9	0.135416666666667	0.999999999999989
SKAP2	18.2778425236393	47.7731978727239	51	1.87100024130532	20.112676056338	0.777938218833796	13	9	0.135416666666667	0.999999999999989
HOTAIRM1	16.7499110115012	39.5612310135313	52	1.10760407329204	20	0.972920930497642	13	9	0.135416666666667	0.999999999999989
HOXA5	35.8353208939708	5.04811164833491	46	1.66195055052177	20.695652173913	0.849518789261833	13	9	0.135416666666667	0.999999999999989
HOXA10	20.7496180493411	49.0364523589211	18	2.08496506984972	24.7058823529412	0.697206194988419	13	9	0.135416666666667	0.999999999999989
HOXA11	6.75440830680987e-05	16.6077609355906	29	1.83353796712839	22.9581993569132	0.7914427504764	13	9	0.135416666666667	0.999999999999989
HOXA11-AS	38.6733573657646	13.4213744783921	5	0.566218588693018	27.148288973384	0.999472336933535	13	9	0.135416666666667	0.999999999999989
HIBADH	47.9999324559169	11.1211962379488	35	1.81498592709074	22.1052631578947	0.798035383137606	13	9	0.135416666666667	0.999999999999989
TAX1BP1	31.592591542278	252.705699661887	49	1.99539743346634	20.3418803418803	0.731585233048703	13	9	0.135416666666667	0.999999999999989
JAZF1	19.9390301989639	46.3163691126431	1	0.503842067907624	28	0.999761639262564	13	9	0.135416666666667	0.999999999999989
CREB5	19.9083306736331	22.3198238667876	46	1.34713849993015	20.695652173913	0.933445942820278	13	9	0.135416666666667	0.999999999999989
TRIL	24.0761134612315	16.1422003347111	24	1.82549902081926	23.7209302325581	0.794307545921757	13	9	0.135416666666667	0.999999999999989
CHN2	4.56097892450255e-05	17.3629564090632	1	0.990005245211983	28	0.984714393022923	13	9	0.135416666666667	0.999999999999989
PRR15	10.961877723843	51.6577731101833	16	0.441239901453726	25.0526315789474	0.999906372547041	13	9	0.135416666666667	0.999999999999989
LOC646762	23.0660014090537	10.4327439547361	1	1.93532702623731	28	0.754222658263136	13	9	0.135416666666667	0.999999999999989
SCRN1	17.543611163464	100.616905312027	39	0.19161090502372	21.570996978852	0.999999850964567	13	9	0.135416666666667	0.999999999999989
FKBP14	25.1450920618221	72.2336041225954	15	1.36102215717816	25.2296819787986	0.930487648295913	13	9	0.135416666666667	0.999999999999989
PLEKHA8	22.5623702088881	14.218963040754	1	1.90915737938249	28	0.76394413647093	13	9	0.135416666666667	0.999999999999989
MTURN	27.9280845578419	101.216439372159	1	1.24082355331347	28	0.953652774171471	13	9	0.135416666666667	0.999999999999989
ZNRF2	15.8702512192479	3.08631199600611	52	0.510449743643198	20	0.999739183471539	13	9	0.135416666666667	0.999999999999989
DKFZP586I1420	31.980628501373	6.00715792163381	27	2.23869807743496	23.257328990228	0.637401666679837	13	9	0.135416666666667	0.999999999999989
NOD1	32.0413501762995	12.9610889690558	14	2.16069703125743	25.4092526690391	0.667793386483512	13	9	0.135416666666667	0.999999999999989
GGCT	19.8201338199512	79.742231589863	19	0.961564623651795	24.5360824742268	0.986907135820624	13	9	0.135416666666667	0.999999999999989
LOC401320	9.00906969322698	9.12580229591811	1	1.32065498992033	28	0.938885116050699	13	9	0.135416666666667	0.999999999999989
GARS	8.84119065692216	402.514658495002	52	0.57379016234514	20	0.999423395062434	13	9	0.135416666666667	0.999999999999989
INMT	34.4974397876696	66.2793167424364	24	0.615182673798089	23.7209302325581	0.999087545662271	13	9	0.135416666666667	0.999999999999989
AQP1	6.75440830680987e-05	261.53670995862	5	0.957378569390765	27.148288973384	0.987209897866735	13	9	0.135416666666667	0.999999999999989
PDE1C	47.9999324559169	2.53727473041012	52	1.45725795658248	20	0.907997299780137	13	9	0.135416666666667	0.999999999999989
LSM5	22.0075776687014	48.2379799658157	1	1.11499925274565	28	0.972022121688617	13	9	0.135416666666667	0.999999999999989
AVL9	15.8913063316974	10.7566660585802	16	1.07778009937702	25.0526315789474	0.976350567147032	13	9	0.135416666666667	0.999999999999989
LINC00997	28.4269094536493	7.25762515543489	1	0.574482893980259	28	0.999418741380393	13	9	0.135416666666667	0.999999999999989
KBTBD2	19.9615849575161	39.2302116598992	52	1.02717388304822	20	0.981477067858244	13	9	0.135416666666667	0.999999999999989
RP9P	17.2828751733376	69.4880334012407	1	0.30348027587177	28	0.999994231497491	13	9	0.135416666666667	0.999999999999989
FKBP9	35.6967374884907	272.112405094919	1	1.41661447202895	28	0.917913891135061	13	9	0.135416666666667	0.999999999999989
NT5C3A	26.6023489590548	26.1874659703034	34	0.984750666071833	22.2429906542056	0.985137637566302	13	9	0.135416666666667	0.999999999999989
RP9	31.1272807083468	20.5607445281948	52	1.72971025276804	20	0.827414837009994	13	9	0.135416666666667	0.999999999999989
BBS9	6.34067240589898	12.8143163441133	2	0.977106803000855	27.7821011673152	0.985738531911761	13	9	0.135416666666667	0.999999999999989
BMPER	11.047107620416	23.1429078014785	46	0.373136824173896	20.695652173913	0.999972443040685	13	9	0.135416666666667	0.999999999999989
DPY19L1	19.9746467433546	42.3195727806781	37	2.15996646679632	21.8348623853211	0.668077898536781	13	9	0.135416666666667	0.999999999999989
HERPUD2	47.9999324559169	49.5663285916043	52	1.63916863938991	20	0.856672436566801	13	9	0.135416666666667	0.999999999999989
SEPT7	24.5729726453242	415.007818366956	1	1.51867692172331	28	0.891893441764303	13	9	0.135416666666667	0.999999999999989
EEPD1	28.1262549312824	8.50471499469415	52	1.54388809164736	20	0.884908276261601	13	9	0.135416666666667	0.999999999999989
ANLN	12.695230865822	21.3129061556691	47	0.927187772392726	20.5763688760807	0.98924771631052	13	9	0.135416666666667	0.999999999999989
SFRP4	20.0619574825846	0.412198456063267	21	0.701196544622239	24.2033898305085	0.997901345440561	13	9	0.135416666666667	0.999999999999989
EPDR1	20.040215595357	1.30749673321606	52	1.68047258627716	20	0.843596494814235	13	9	0.135416666666667	0.999999999999989
STARD3NL	15.6536084579997	21.2774350801705	17	2.01637188459662	24.8780487804878	0.723591518896023	13	9	0.135416666666667	0.999999999999989
AMPH	9.76430199844076	12.6913103577794	29	0.797051812850211	22.9581993569132	0.995443806713624	13	9	0.135416666666667	0.999999999999989
VPS41	32.5345991920252	66.3397512582581	38	1.8014144474008	21.7021276595745	0.802815467367185	13	9	0.135416666666667	0.999999999999989
YAE1D1	6.75440830680987e-05	12.3351698156	52	1.98246313361528	20	0.736493444315996	13	9	0.135416666666667	0.999999999999989
RALA	12.6557756273244	139.704478271488	21	0.140406538570535	24.2033898305085	0.999999988642152	13	9	0.135416666666667	0.999999999999989
CDK13	47.9999324559169	21.6838829692875	52	0.894211911244172	20	0.991194542144149	13	9	0.135416666666667	0.999999999999989
MPLKIP	20.0941465346575	43.1299573817299	1	2.11062465121895	28	0.687263700225016	13	9	0.135416666666667	0.999999999999989
SUGCT	14.323244126464	9.73249182872323	43	2.17460796888504	21.0619469026549	0.662374427746428	13	9	0.135416666666667	0.999999999999989
INHBA	14.1253644748526	244.42352116298	34	0.514337856321685	22.2429906542056	0.999725183963897	13	9	0.135416666666667	0.999999999999989
GLI3	47.9999324559169	44.0816107294275	1	0.402015850162679	28	0.999952268563396	13	9	0.135416666666667	0.999999999999989
C7orf25	27.8873529814351	9.58367984937585	50	0.646039934361558	20.2266288951841	0.998748300776515	13	9	0.135416666666667	0.999999999999989
PSMA2	19.0852184424061	62.9432611279216	52	1.84065299433021	20	0.7888971466779	13	9	0.135416666666667	0.999999999999989
MRPL32	19.8263738600066	32.9579378783514	32	2.33507577707518	22.5236593059937	0.600016807608117	13	9	0.135416666666667	0.999999999999989
STK17A	6.00289281850714	92.47263179249	16	1.54076513701437	25.0526315789474	0.885785038735742	13	9	0.135416666666667	0.999999999999989
COA1	19.5606371475277	20.2485632038133	1	0.544818630745359	28	0.999592866157125	13	9	0.135416666666667	0.999999999999989
BLVRA	31.1523985051983	37.3859951407514	11	1.10946403584856	25.9636363636364	0.972696699811253	13	9	0.135416666666667	0.999999999999989
URGCP	14.7431568579479	19.4528730518706	47	2.20223507947763	20.5763688760807	0.651607778197435	13	9	0.135416666666667	0.999999999999989
UBE2D4	32.2235106008472	16.4467852192811	52	0.980394447205986	20	0.985482223741358	13	9	0.135416666666667	0.999999999999989
LINC00957	46.0224837255557	5.77861534799883	52	0.588546092356386	20	0.999317559817794	13	9	0.135416666666667	0.999999999999989
DBNL	32.8552601663543	95.8815812226544	1	2.77310470112527	28	0.440402323395273	13	9	0.135416666666667	0.999999999999989
POLM	23.5591305893073	7.71833212826694	52	1.2897631941529	20	0.94489001300609	13	9	0.135416666666667	0.999999999999989
AEBP1	32.3609826313135	226.810171972189	52	1.15174028897778	20	0.967265007102496	13	9	0.135416666666667	0.999999999999989
POLD2	33.9021451618639	101.058155261965	12	4.98708358076437	25.7761732851986	0.0597791454496031	13	9	0.135416666666667	0.999999999999989
YKT6	6.75440830680987e-05	234.168306334073	5	0.870122842461978	27.148288973384	0.992444602966829	13	9	0.135416666666667	0.999999999999989
NUDCD3	32.9687075659412	97.2593914832456	39	0.601653002617252	21.570996978852	0.99921102067998	13	9	0.135416666666667	0.999999999999989
DDX56	26.8669366196819	26.746407457578	7	2.57219896896536	26.7415730337079	0.510792454736509	13	9	0.135416666666667	0.999999999999989
TMED4	38.3898529304679	18.5727097775124	52	0.124113210591159	20	0.999999995979196	13	9	0.135416666666667	0.999999999999989
OGDH	2.66797375594305	65.8183822267837	1	0.522906706175221	28	0.999692164787067	13	9	0.135416666666667	0.999999999999989
ZMIZ2	32.6999335432565	48.7775314106526	34	1.44718658683705	22.2429906542056	0.910510587075229	13	9	0.135416666666667	0.999999999999989
PPIA	16.1080941209052	113.9081696649	14	0.528188759564308	25.4092526690391	0.999670253654293	13	9	0.135416666666667	0.999999999999989
H2AFV	15.3689062485677	140.607697155332	18	3.16061409825501	24.7058823529412	0.322891166739883	13	9	0.135416666666667	0.999999999999989
PURB	15.8306772467609	35.4198696583582	37	1.176652912093	21.8348623853211	0.963758229798877	13	9	0.135416666666667	0.999999999999989
SNHG15	39.1283767887501	7.44986312559356	52	1.66363216318293	20	0.848984982253584	13	9	0.135416666666667	0.999999999999989
CCM2	15.6848498558231	56.2273008673154	52	1.07853442680711	20	0.9762676302223	13	9	0.135416666666667	0.999999999999989
NACAD	32.0275593059099	62.0353655332961	32	1.81213058718057	22.5236593059937	0.799044131897273	13	9	0.135416666666667	0.999999999999989
TBRG4	36.5111934737035	44.8215291960651	1	2.03590801740763	28	0.716111293533018	13	9	0.135416666666667	0.999999999999989
SEPT7P2	15.6131854715449	4.7748367851483	52	1.70102668256453	20	0.83691700489042	13	9	0.135416666666667	0.999999999999989
IGFBP3	6.75440830680987e-05	2559.21547670253	6	0.44290430389925	26.9433962264151	0.999903815430885	13	9	0.135416666666667	0.999999999999989
TNS3	20.2984453949718	101.074988158402	15	1.68573998854077	25.2296819787986	0.841895352941564	13	9	0.135416666666667	0.999999999999989
HUS1	7.537102935787e-05	16.4152239034242	52	0.553338068017194	20	0.99954788292155	13	9	0.135416666666667	0.999999999999989
UPP1	8.36804715294457	30.4451828394353	19	1.14638175203752	24.5360824742268	0.967989374812977	13	9	0.135416666666667	0.999999999999989
FIGNL1	10.6281719142015	6.06195797038721	1	0.612160377071377	28	0.999116376169965	13	9	0.135416666666667	0.999999999999989
GRB10	34.6527516582103	59.5843725778893	2	1.95570764044569	27.7821011673152	0.74658922975401	13	9	0.135416666666667	0.999999999999989
SEC61G	19.7046890156753	424.919325968586	49	1.31403049317538	20.3418803418803	0.94020367503504	13	9	0.135416666666667	0.999999999999989
EGFR	34.0966755995554	30.6024581881834	30	0.632807270008725	22.8115015974441	0.998904197318769	13	9	0.135416666666667	0.999999999999989
LANCL2	24.4129250037705	20.057065798747	1	1.06695222240629	28	0.977519617288367	13	9	0.135416666666667	0.999999999999989
VOPP1	19.9561767570285	115.203336539461	52	0.412096263584374	20	0.999942821012985	13	9	0.135416666666667	0.999999999999989
FKBP9L	23.1778516807624	5.02397808029912	33	0.368018250540685	22.3824451410658	0.999975132654073	13	9	0.135416666666667	0.999999999999989
MRPS17	17.3111392790554	32.3100107958734	51	0.864067734075021	20.112676056338	0.992737154454509	13	9	0.135416666666667	0.999999999999989
GBAS	6.75440830680987e-05	76.174378941326	52	0.635043764201308	20	0.998878988626153	13	9	0.135416666666667	0.999999999999989
PSPH	11.6568909802779	27.4619438307545	30	1.72616044283429	22.8115015974441	0.828601874894825	13	9	0.135416666666667	0.999999999999989
CCT6A	6.75440830680987e-05	164.735280847944	16	0.698899557182331	25.0526315789474	0.997943704757925	13	9	0.135416666666667	0.999999999999989
SUMF2	28.3118166983176	5.86328003450987	10	0.871402768804463	26.1538461538462	0.992381671360408	13	9	0.135416666666667	0.999999999999989
CHCHD2	35.861479114965	1404.78062713838	1	3.32853676259754	28	0.280021341383354	13	9	0.135416666666667	0.999999999999989
ZNF680	23.5413777012971	6.14740007140663	1	0.300730384210193	28	0.99999462239827	13	9	0.135416666666667	0.999999999999989
VKORC1L1	17.5222679006138	52.9897176955366	40	2.59949483369579	21.4414414414414	0.500902412841699	13	9	0.135416666666667	0.999999999999989
GUSB	16.2165578319908	23.3518389714453	16	1.56560330584271	25.0526315789474	0.878723521225562	13	9	0.135416666666667	0.999999999999989
ASL	36.3169369641211	36.0238737022546	1	3.34998648084183	28	0.274892804650463	13	9	0.135416666666667	0.999999999999989
CRCP	31.7282218756045	29.2368034562465	26	1.36324924482089	23.4098360655738	0.930006292162761	13	9	0.135416666666667	0.999999999999989
TPST1	6.75440830680987e-05	35.6226551790672	31	0.665025834316094	22.6666666666667	0.998494666005747	13	9	0.135416666666667	0.999999999999989
LOC100289098	35.8782736609507	5.04612761085839	47	2.87012317546538	20.5763688760807	0.408599218151302	13	9	0.135416666666667	0.999999999999989
LOC493754	15.6558970596602	10.2894011651619	52	1.1927284679125	20	0.961372711292074	13	9	0.135416666666667	0.999999999999989
KCTD7	32.2124290724075	104.841576895619	46	1.5040972450841	20.695652173913	0.89583497063294	13	9	0.135416666666667	0.999999999999989
RP4-756H11.3	23.4584636312064	1.14876509180831	14	1.40246403068717	25.4092526690391	0.921224079304501	13	9	0.135416666666667	0.999999999999989
RABGEF1	27.8283712862628	34.8379587659798	1	1.02105245753951	28	0.982040152669721	13	9	0.135416666666667	0.999999999999989
TMEM248	35.6838959634801	166.118907899481	49	2.61269047370496	20.3418803418803	0.496155474134549	13	9	0.135416666666667	0.999999999999989
SBDS	23.3429423022382	160.831325433555	4	3.60451373323314	27.3563218390805	0.219793845467576	13	9	0.135416666666667	0.999999999999989
TYW1	31.5649922928237	11.9309214957648	1	0.901310778656826	28	0.990799022620104	13	9	0.135416666666667	0.999999999999989
STAG3L4	19.5427762623865	7.85736170370215	1	1.55334381146262	28	0.882234045092916	13	9	0.135416666666667	0.999999999999989
AUTS2	12.0534423843955	29.7436271838973	1	3.47167034502044	28	0.24724889848542	13	9	0.135416666666667	0.999999999999989
SBDSP1	22.9486024796422	41.9520704508573	3	2.54185892333039	27.5675675675676	0.521893015288539	13	9	0.135416666666667	0.999999999999989
POM121	20.0965858747875	10.5840383329757	19	2.14486759614094	24.5360824742268	0.673955763567486	13	9	0.135416666666667	0.999999999999989
STAG3L3	32.8516502110483	6.1638039773563	22	2.82512072462873	24.040404040404	0.423161717497206	13	9	0.135416666666667	0.999999999999989
NSUN5	32.6588946556314	29.3506059147881	51	1.53024526277285	20.112676056338	0.888714653874905	13	9	0.135416666666667	0.999999999999989
BAZ1B	31.4744776325675	162.833959847393	52	1.1377481551665	20	0.969134383177001	13	9	0.135416666666667	0.999999999999989
BCL7B	6.75440830680987e-05	27.5550236245443	1	1.22317195522225	28	0.956588211599778	13	9	0.135416666666667	0.999999999999989
TBL2	19.2904606874529	33.9191622712725	52	2.73774582396385	20	0.452364899214188	13	9	0.135416666666667	0.999999999999989
VPS37D	47.9999324559169	3.72344352949293	44	1.11175568664685	20.9384164222874	0.972418737913298	13	9	0.135416666666667	0.999999999999989
DNAJC30	12.848186301027	33.9744044697823	1	2.54963664146695	28	0.519036903078497	13	9	0.135416666666667	0.999999999999989
WBSCR22	32.0159091717708	89.2822138328706	5	1.08819587703947	27.148288973384	0.975188017560215	13	9	0.135416666666667	0.999999999999989
ABHD11	9.71646429765233	8.44277088154937	16	1.03622227493138	25.0526315789474	0.980622627206678	13	9	0.135416666666667	0.999999999999989
ELN	19.976112234277	718.004092561085	52	1.51688874984125	20	0.892380765129975	13	9	0.135416666666667	0.999999999999989
LIMK1	6.75440830680987e-05	37.5831828929261	24	1.36652599453462	23.7209302325581	0.929294647834694	13	9	0.135416666666667	0.999999999999989
EIF4H	20.0143778291284	32.0766097046317	27	2.06921239082095	23.257328990228	0.703293401542089	13	9	0.135416666666667	0.999999999999989
RFC2	23.5326183795947	10.0076767681051	1	0.938697646474903	28	0.988500555117299	13	9	0.135416666666667	0.999999999999989
CLIP2	28.013349832812	20.4214664836517	1	1.22346581713167	28	0.956540315226344	13	9	0.135416666666667	0.999999999999989
GTF2IRD1	12.0787152278701	9.18592972001911	1	1.37993563525295	28	0.926340045313097	13	9	0.135416666666667	0.999999999999989
GTF2I	25.4123319007888	5.11624197630546	1	2.87519869900155	28	0.406977781488952	13	9	0.135416666666667	0.999999999999989
STAG3L2	33.0236089505237	9.72724617886445	52	1.4728860390148	20	0.904025348457855	13	9	0.135416666666667	0.999999999999989
WBSCR16	11.5131074878381	43.0170343715316	1	3.53389431438781	28	0.2340435399155	13	9	0.135416666666667	0.999999999999989
NSUN5P1	42.0920267094774	9.99823026849046	40	0.873300587998623	21.4414414414414	0.992287651689133	13	9	0.135416666666667	0.999999999999989
POM121C	32.4424846844356	23.105152669861	9	2.64390067141546	26.3468634686347	0.485020093208167	13	9	0.135416666666667	0.999999999999989
HIP1	28.9277216183951	147.017326304038	4	2.8515122705116	27.3563218390805	0.414581223313178	13	9	0.135416666666667	0.999999999999989
RHBDD2	32.5455351532635	67.8700076256479	1	1.70472276981931	28	0.835704214379356	13	9	0.135416666666667	0.999999999999989
POR	16.2991778439842	52.4042422275093	47	3.04927472044151	20.5763688760807	0.354014535697825	13	9	0.135416666666667	0.999999999999989
TMEM120A	35.5725087472135	107.215524704368	52	0.625809529462434	20	0.998980189171717	13	9	0.135416666666667	0.999999999999989
STYXL1	31.8997411238545	46.0231167018086	9	1.44260666540788	26.3468634686347	0.911641372280654	13	9	0.135416666666667	0.999999999999989
MDH2	29.5862738278903	174.99492532909	1	2.17551651030643	28	0.662020427609489	13	9	0.135416666666667	0.999999999999989
SRRM3	15.8550957008102	17.6619593051154	23	1.53215949500658	23.8795986622074	0.888184316982425	13	9	0.135416666666667	0.999999999999989
HSPB1	6.75440830680987e-05	1472.43248204738	3	1.30819948491881	27.5675675675676	0.941350363956638	13	9	0.135416666666667	0.999999999999989
YWHAG	23.7727430161326	206.757832465846	52	0.644980685689654	20	0.998761388737188	13	9	0.135416666666667	0.999999999999989
DTX2	15.3886010480517	55.7585248382057	40	4.57229847481863	21.4414414414414	0.0892542698918938	13	9	0.135416666666667	0.999999999999989
FGL2	3.92966367160441	42.5352692034768	12	1.06605605693855	25.7761732851986	0.977614584498542	13	9	0.135416666666667	0.999999999999989
PTPN12	2.57995942959733	69.5119570737264	1	0.711189032513732	28	0.997709134740717	13	9	0.135416666666667	0.999999999999989
RSBN1L-AS1	23.9613904425372	17.7260600433722	1	2.02947795816881	28	0.718576754086789	13	9	0.135416666666667	0.999999999999989
RSBN1L	42.2150965914561	13.3704472582986	1	2.00019642315666	28	0.729759900853515	13	9	0.135416666666667	0.999999999999989
TMEM60	16.0313959323261	23.9362643585985	34	3.275603078808	22.2429906542056	0.293011639749058	13	9	0.135416666666667	0.999999999999989
PHTF2	38.5621472974309	34.3215301680788	1	0.952681118305062	28	0.987543685792404	13	9	0.135416666666667	0.999999999999989
MAGI2	16.0926798570054	6.46036208577073	20	2.03094990950224	24.3686006825939	0.718012656727116	13	9	0.135416666666667	0.999999999999989
MAGI2-AS3	47.9999324559169	58.6882262904527	19	0.639733471390026	24.5360824742268	0.998824640630903	13	9	0.135416666666667	0.999999999999989
GNAI1	23.2552276229302	42.9370338658391	1	1.52428778387854	28	0.890357304351937	13	9	0.135416666666667	0.999999999999989
CD36	32.3329558105423	4.41711298670979	52	1.01415074385563	20	0.982660686782592	13	9	0.135416666666667	0.999999999999989
SEMA3C	15.7960766274825	108.823854487603	52	0.87101762777114	20	0.99240064837328	13	9	0.135416666666667	0.999999999999989
CACNA2D1	27.6941346001572	22.7175044487848	18	1.55460137425806	24.7058823529412	0.881876182670813	13	9	0.135416666666667	0.999999999999989
SEMA3A	47.9999324559169	12.1859948953554	1	1.08220348062976	28	0.975861431828013	13	9	0.135416666666667	0.999999999999989
SEMA3D	32.0532677676217	23.0491184869609	52	1.45257964430473	20	0.909169309033189	13	9	0.135416666666667	0.999999999999989
KIAA1324L	20.3348902813625	1.66065108417731	33	0.851514063098161	22.3824451410658	0.993316993696662	13	9	0.135416666666667	0.999999999999989
LOC101927420	7.79708095115182	2.93018819854688	1	0.622709853773388	28	0.99901248597431	13	9	0.135416666666667	0.999999999999989
DMTF1	32.0229980149322	12.1994904769348	52	1.59275875530012	20	0.87077685527178	13	9	0.135416666666667	0.999999999999989
TP53TG1	18.153786363132	23.513307957641	1	2.02794846187335	28	0.719162719503378	13	9	0.135416666666667	0.999999999999989
CROT	14.7622215876384	12.5807978636057	7	2.20883340056857	26.7415730337079	0.649036224610456	13	9	0.135416666666667	0.999999999999989
ABCB4	15.8155004445923	2.63929282229619	1	0.593708726310476	28	0.999277063795111	13	9	0.135416666666667	0.999999999999989
SLC25A40	23.2904513092057	5.76546392236318	52	0.248374020252708	20	0.999998796091314	13	9	0.135416666666667	0.999999999999989
DBF4	11.5183121755798	12.1869677130072	17	1.78773301427846	24.8780487804878	0.80759623500089	13	9	0.135416666666667	0.999999999999989
SRI	15.9209950033498	75.9471861796732	23	1.42708403507391	23.8795986622074	0.915417126327306	13	9	0.135416666666667	0.999999999999989
STEAP1	23.9042514795718	22.9927787908121	1	0.968835139986192	28	0.986369261604418	13	9	0.135416666666667	0.999999999999989
STEAP2	39.4554627495435	26.9981365181552	18	0.704743476034678	24.7058823529412	0.997834609083128	13	9	0.135416666666667	0.999999999999989
C7orf63	47.9999324559169	6.51751948802345	21	1.52181829618729	24.2033898305085	0.891034710342861	13	9	0.135416666666667	0.999999999999989
GTPBP10	9.37704990654208	7.47328143296279	1	0.440303467320946	28	0.999907786345114	13	9	0.135416666666667	0.999999999999989
CLDN12	8.76167766139749	10.3360484327741	1	0.311640109938845	28	0.999992926437727	13	9	0.135416666666667	0.999999999999989
CDK14	23.8626754670591	56.2583420499898	1	1.88326026740095	28	0.773466728106283	13	9	0.135416666666667	0.999999999999989
FZD1	15.8526647400386	9.99750670203197	52	1.42137099189478	20	0.91678456687944	13	9	0.135416666666667	0.999999999999989
MTERF	31.760043984049	4.36703530759124	1	1.21918765298786	28	0.95723436773716	13	9	0.135416666666667	0.999999999999989
AKAP9	28.4369229102005	146.464572392918	40	1.51280325562342	21.4414414414414	0.893490087615369	13	9	0.135416666666667	0.999999999999989
CYP51A1	27.0246382923325	56.4280971990403	1	1.99904060525511	28	0.730199728991823	13	9	0.135416666666667	0.999999999999989
KRIT1	32.2924585252021	84.6899433507187	1	0.371825826744512	28	0.999973154117024	13	9	0.135416666666667	0.999999999999989
ANKIB1	22.3076350058189	60.2958748796178	52	0.536137170932981	20	0.999634911314078	13	9	0.135416666666667	0.999999999999989
GATAD1	32.1453111566488	101.780322026204	52	0.695643238964309	20	0.998002614158379	13	9	0.135416666666667	0.999999999999989
PEX1	46.4766806067729	3.69003609728217	52	0.152644972089735	20	0.999999977164075	13	9	0.135416666666667	0.999999999999989
RBM48	11.6504901341445	6.56640316184641	49	2.25006632127444	20.3418803418803	0.632976415217451	13	9	0.135416666666667	0.999999999999989
FAM133B	31.8302974162226	20.4624006059701	27	1.70110474276236	23.257328990228	0.836891427407623	13	9	0.135416666666667	0.999999999999989
CDK6	20.4586405586912	62.1652173450388	1	1.11898147064744	28	0.971530051901783	13	9	0.135416666666667	0.999999999999989
SAMD9	47.9999324559169	41.846400254382	52	1.50131297861085	20	0.896579389550596	13	9	0.135416666666667	0.999999999999989
SAMD9L	23.9056225576764	26.7343885763108	1	3.1036917766222	28	0.338532717684354	13	9	0.135416666666667	0.999999999999989
CCDC132	47.9999570116629	13.1323953593125	52	1.14729683000685	20	0.967866419449296	13	9	0.135416666666667	0.999999999999989
TFPI2	6.75440830680987e-05	27.1164388585772	52	0.751214785171426	20	0.996799360214362	13	9	0.135416666666667	0.999999999999989
GNG11	33.5366973077455	39.9532276751424	28	1.63694996198282	23.1067961165049	0.857361212725225	13	9	0.135416666666667	0.999999999999989
BET1	17.4475551447314	14.5687631833216	52	1.56121059771106	20	0.879986965033441	13	9	0.135416666666667	0.999999999999989
LOC101927525	29.2260451970247	3.40006006726879	27	2.52613834800208	23.257328990228	0.527687253434008	13	9	0.135416666666667	0.999999999999989
COL1A2	19.7993153524346	10960.2989786877	52	1.00938621680237	20	0.983080285934482	13	9	0.135416666666667	0.999999999999989
CASD1	35.917182598844	10.6394744752291	52	0.374059150472401	20	0.99997193336822	13	9	0.135416666666667	0.999999999999989
SGCE	20.5223361655867	14.4882399770206	45	1.97792453849486	20.8163265306122	0.738211602265535	13	9	0.135416666666667	0.999999999999989
PEG10	3.29741331150578	33.4987802491664	52	0.411835283029782	20	0.999943083859285	13	9	0.135416666666667	0.999999999999989
PON2	38.7086711212624	78.1643519587438	1	0.666767206131974	28	0.998469525733743	13	9	0.135416666666667	0.999999999999989
PDK4	47.9999324559169	20.6831386524412	1	1.12625902900071	28	0.97061610772122	13	9	0.135416666666667	0.999999999999989
SLC25A13	21.5161574631363	10.8666472064235	49	2.08165236952687	20.3418803418803	0.69848744692705	13	9	0.135416666666667	0.999999999999989
SHFM1	19.8656423262345	196.717084982337	1	0.972963450555559	28	0.986056988021526	13	9	0.135416666666667	0.999999999999989
ASNS	15.34211120145	213.623033945199	40	0.801843811416908	21.4414414414414	0.995280447788026	13	9	0.135416666666667	0.999999999999989
MGC72080	14.9796124057571	6.47090866235663	52	0.425392511698336	20	0.999928025279831	13	9	0.135416666666667	0.999999999999989
LMTK2	19.8658746785905	4.49150933790893	52	0.73226039830011	20	0.99725934287595	13	9	0.135416666666667	0.999999999999989
TECPR1	31.830986481342	36.9432970502078	48	4.62549477075034	20.458452722063	0.0848105346469336	13	9	0.135416666666667	0.999999999999989
BRI3	33.3253267296621	768.577130552253	25	3.82076321036894	23.5643564356436	0.180771438045533	13	9	0.135416666666667	0.999999999999989
BAIAP2L1	15.9577844392798	12.8969589855205	1	1.41510860699424	28	0.918269683003219	13	9	0.135416666666667	0.999999999999989
TMEM130	32.0900292945163	18.5343853262162	25	0.967520650048451	23.5643564356436	0.986467645317053	13	9	0.135416666666667	0.999999999999989
TRRAP	32.023432790557	7.38291670051647	1	0.814560211177937	28	0.994825585771236	13	9	0.135416666666667	0.999999999999989
SMURF1	6.75440830680987e-05	10.3969065684419	1	0.790387905605474	28	0.995663851304079	13	9	0.135416666666667	0.999999999999989
ARPC1A	18.7281772417961	47.7621105250045	36	0.718705298835598	21.9692307692308	0.997555792411824	13	9	0.135416666666667	0.999999999999989
ARPC1B	9.0971251317632	173.491803273407	1	0.303871703701116	28	0.999994173940947	13	9	0.135416666666667	0.999999999999989
PDAP1	32.4117305979311	183.374515844177	52	2.54988345861397	20	0.51894638400205	13	9	0.135416666666667	0.999999999999989
BUD31	40.1548532706787	18.1897707425118	1	1.14977496436394	28	0.967531902503876	13	9	0.135416666666667	0.999999999999989
CPSF4	24.9246713524449	36.1840049589635	1	1.42984807435841	28	0.914751240266062	13	9	0.135416666666667	0.999999999999989
ATP5J2	25.4709156511663	164.051463331556	9	2.30871376656421	26.3468634686347	0.610205960181567	13	9	0.135416666666667	0.999999999999989
ZNF394	32.074570618594	7.83692354299113	37	2.8183559620298	21.8348623853211	0.425379356769248	13	9	0.135416666666667	0.999999999999989
ZKSCAN5	33.2642747261297	40.5675190786961	32	1.39837109754614	22.5236593059937	0.922167655393674	13	9	0.135416666666667	0.999999999999989
FAM200A	31.9931924487176	6.28286255835166	52	1.83378626737206	20	0.791354071780032	13	9	0.135416666666667	0.999999999999989
ZNF655	28.0217548123339	34.2629579903148	52	3.81401234855954	20	0.18188957565087	13	9	0.135416666666667	0.999999999999989
ZSCAN25	15.2719822993348	12.5059015199032	1	0.685320264582758	28	0.998180734747125	13	9	0.135416666666667	0.999999999999989
TRIM4	25.5305266772126	45.0278144736444	52	0.638753625526972	20	0.998836164215161	13	9	0.135416666666667	0.999999999999989
ZKSCAN1	28.9329680736038	316.858569634126	52	1.84816057176917	20	0.786201081635501	13	9	0.135416666666667	0.999999999999989
ZNF3	26.4584225088773	18.6505084270505	29	2.74167780123004	22.9581993569132	0.451025125002539	13	9	0.135416666666667	0.999999999999989
COPS6	8.54078457965433	90.1515725117686	1	1.2603128202821	28	0.950273319358987	13	9	0.135416666666667	0.999999999999989
MCM7	37.4931050493456	33.4210810924342	1	2.59666255026803	28	0.501924229643353	13	9	0.135416666666667	0.999999999999989
AP4M1	33.7441681928639	14.274343499127	13	1.68225299566609	25.5913978494624	0.843022328061694	13	9	0.135416666666667	0.999999999999989
TAF6	47.9999324559169	5.8042720163384	52	2.10824698820191	20	0.68818622090416	13	9	0.135416666666667	0.999999999999989
CNPY4	6.75440830680987e-05	52.8822446002624	48	0.616908955723607	20.458452722063	0.99907074594889	13	9	0.135416666666667	0.999999999999989
LAMTOR4	32.0612308468022	139.918611611399	52	0.915568462032309	20	0.989965908588436	13	9	0.135416666666667	0.999999999999989
C7orf43	40.449180915403	3.70492101177612	1	0.882297850651205	28	0.991830296236416	13	9	0.135416666666667	0.999999999999989
GAL3ST4	25.105905347808	53.4073617788753	21	0.580666816880408	24.2033898305085	0.999375848348546	13	9	0.135416666666667	0.999999999999989
GATS	47.9999324559169	11.4261363328862	36	0.839990131583067	21.9692307692308	0.993818452319027	13	9	0.135416666666667	0.999999999999989
ZCWPW1	41.4700224959903	30.5190911765987	52	0.473641606986669	20	0.999845165991179	13	9	0.135416666666667	0.999999999999989
MEPCE	37.167383110384	76.9716352964643	37	1.52715414922346	21.8348623853211	0.889568452758177	13	9	0.135416666666667	0.999999999999989
PPP1R35	10.5896141991546	23.3700601515395	1	1.76082089463685	28	0.816883432131737	13	9	0.135416666666667	0.999999999999989
TSC22D4	19.0854857049999	25.6179394286186	39	1.35982208704606	21.570996978852	0.930746247950721	13	9	0.135416666666667	0.999999999999989
LRCH4	28.1907459819026	41.2795253965967	1	1.07797277063471	28	0.97632940188488	13	9	0.135416666666667	0.999999999999989
PCOLCE	43.3909879188841	484.390761224679	1	1.52560818870315	28	0.889994259708636	13	9	0.135416666666667	0.999999999999989
MOSPD3	39.7836866268846	34.5050415176836	38	1.39318553842174	21.7021276595745	0.923354143656474	13	9	0.135416666666667	0.999999999999989
GNB2	20.093934670134	244.410973547852	36	1.78017359280581	21.9692307692308	0.810220868280061	13	9	0.135416666666667	0.999999999999989
GIGYF1	47.9999324559169	28.8520171357135	52	0.929024856420853	20	0.989130870990826	13	9	0.135416666666667	0.999999999999989
POP7	35.274345088172	125.550871778856	1	2.22303021917914	28	0.643504226580294	13	9	0.135416666666667	0.999999999999989
EPHB4	38.3505542897102	65.9269602637244	1	0.207421062368264	28	0.999999716004276	13	9	0.135416666666667	0.999999999999989
SLC12A9	12.015166481122	30.1054248325483	1	1.33591026774008	28	0.935784728081895	13	9	0.135416666666667	0.999999999999989
TRIP6	20.1505594477695	149.75662835106	52	0.825212681758532	20	0.994419918692048	13	9	0.135416666666667	0.999999999999989
SRRT	31.9704988996098	53.3267094930087	39	0.495550546314638	21.570996978852	0.999787559705875	13	9	0.135416666666667	0.999999999999989
TRIM56	31.9512137291836	52.7517716679413	1	0.787409258795477	28	0.995759569802648	13	9	0.135416666666667	0.999999999999989
SERPINE1	6.75440830680987e-05	2751.18714188153	52	0.750623537172417	20	0.996814544953902	13	9	0.135416666666667	0.999999999999989
AP1S1	6.75440830680987e-05	75.7270416365767	52	0.619089558695391	20	0.999049174824786	13	9	0.135416666666667	0.999999999999989
PLOD3	5.49091923544421e-05	185.115122341656	52	0.619941618486015	20	0.999040638829252	13	9	0.135416666666667	0.999999999999989
ZNHIT1	6.75440830680987e-05	132.505328975678	34	0.673293154033085	22.2429906542056	0.998372370293979	13	9	0.135416666666667	0.999999999999989
CLDN15	6.75440830680987e-05	15.9990798275842	52	2.60936122776443	20	0.497350977333666	13	9	0.135416666666667	0.999999999999989
FIS1	23.9423264621738	81.6944460333426	4	2.61826924495866	27.3563218390805	0.494155461130903	13	9	0.135416666666667	0.999999999999989
RABL5	12.9364608232818	14.4180905679159	1	1.7972089263125	28	0.804289152978634	13	9	0.135416666666667	0.999999999999989
CUX1	28.0497413463908	54.5048373381121	11	1.86416100441603	25.9636363636364	0.780421867445432	13	9	0.135416666666667	0.999999999999989
ORAI2	26.3131236688187	92.5477625544693	23	2.1029320464586	23.8795986622074	0.690247540468778	13	9	0.135416666666667	0.999999999999989
ALKBH4	17.6616588013502	19.0214112257009	9	3.83042056988069	26.3468634686347	0.179182635467976	13	9	0.135416666666667	0.999999999999989
POLR2J	37.2319701070523	86.6095800133246	11	2.80928545556711	25.9636363636364	0.428364468010701	13	9	0.135416666666667	0.999999999999989
POLR2J3	29.1635525963643	3.54120937085854	52	1.34163626406352	20	0.934598042449965	13	9	0.135416666666667	0.999999999999989
ARMC10	24.66302911401	19.0216848276853	1	1.99767287936942	28	0.730720028810085	13	9	0.135416666666667	0.999999999999989
NAPEPLD	24.2736278054035	16.0471573091481	9	2.97576171873489	26.3468634686347	0.375747004665539	13	9	0.135416666666667	0.999999999999989
PMPCB	31.849799645624	36.1456103192236	1	0.922855956116563	28	0.989519655041328	13	9	0.135416666666667	0.999999999999989
DNAJC2	23.8488192290966	37.4022710291911	1	1.86211526508389	28	0.781163238329051	13	9	0.135416666666667	0.999999999999989
PSMC2	23.1725890100307	51.7849969258485	35	1.97689502215729	22.1052631578947	0.738601035382681	13	9	0.135416666666667	0.999999999999989
ORC5	15.7091951755514	9.84291876598475	37	1.33267646535568	21.8348623853211	0.936449383534992	13	9	0.135416666666667	0.999999999999989
LINC01004	10.8448396405358	11.7411986782637	52	0.719215555736306	20	0.99754510239188	13	9	0.135416666666667	0.999999999999989
KMT2E-AS1	21.1472253740495	6.68212703975784	52	1.02152338622851	20	0.981997259562925	13	9	0.135416666666667	0.999999999999989
KMT2E	29.4070628792913	140.718035299341	50	1.61691921196496	20.2266288951841	0.863514575749822	13	9	0.135416666666667	0.999999999999989
SRPK2	27.4680845117781	151.113138599042	30	1.58006372684324	22.8115015974441	0.874520807067529	13	9	0.135416666666667	0.999999999999989
PUS7	44.5707229371897	6.63837007652384	33	0.934694233419831	22.3824451410658	0.988764525834649	13	9	0.135416666666667	0.999999999999989
RINT1	17.1021226928921	5.91339394443763	1	2.47226931729395	28	0.547747061386043	13	9	0.135416666666667	0.999999999999989
ATXN7L1	47.9999324559169	14.7080834709584	6	0.289734349346415	26.9433962264151	0.999995968871232	13	9	0.135416666666667	0.999999999999989
SYPL1	8.65747357290484	61.3431680087207	1	1.55201026232177	28	0.88261296760427	13	9	0.135416666666667	0.999999999999989
NAMPT	21.441916686528	23.2655706500941	39	2.65602164982994	21.570996978852	0.48073130126312	13	9	0.135416666666667	0.999999999999989
CCDC71L	23.3955670980046	45.0197676882707	36	2.21267220521447	21.9692307692308	0.647540226380541	13	9	0.135416666666667	0.999999999999989
PRKAR2B	14.3066716439366	5.86130531450222	1	2.04939109839227	28	0.710931302710181	13	9	0.135416666666667	0.999999999999989
HBP1	20.2581414105854	14.5479542543112	52	1.28153182181259	20	0.946428203944363	13	9	0.135416666666667	0.999999999999989
COG5	12.3691565319459	13.0798979377708	30	1.37061527573139	22.8115015974441	0.928400837045052	13	9	0.135416666666667	0.999999999999989
DUS4L	6.75440830680987e-05	4.18093358891299	52	2.36153329686232	20	0.589829159860517	13	9	0.135416666666667	0.999999999999989
BCAP29	19.8053412332617	71.5543445547667	27	0.186174659196994	23.257328990228	0.999999882217014	13	9	0.135416666666667	0.999999999999989
CBLL1	15.383271032684	28.4838603808916	50	3.95832999475605	20.2266288951841	0.159296939106633	13	9	0.135416666666667	0.999999999999989
DLD	23.8103848967199	61.8674706659705	1	0.892858117621672	28	0.991268540633768	13	9	0.135416666666667	0.999999999999989
LAMB1	30.2505745624528	501.008088718983	1	0.819110968390865	28	0.994655082603414	13	9	0.135416666666667	0.999999999999989
NRCAM	30.1911314879851	6.75124815673225	52	0.645516755593081	20	0.998754778666904	13	9	0.135416666666667	0.999999999999989
PNPLA8	47.9999324559169	51.7644439640794	21	1.76487159992816	24.2033898305085	0.815495768964009	13	9	0.135416666666667	0.999999999999989
THAP5	31.9006308796804	37.6992606912303	52	0.388881622075331	20	0.999962592914143	13	9	0.135416666666667	0.999999999999989
DNAJB9	20.3032945808255	23.7540052033368	23	2.23477090225612	23.8795986622074	0.638930938332003	13	9	0.135416666666667	0.999999999999989
IMMP2L	16.5615981879146	4.46747093495945	7	1.11536907136447	26.7415730337079	0.971976662960333	13	9	0.135416666666667	0.999999999999989
LRRN3	30.6673753294249	3.54564803410992	7	2.11399165194022	26.7415730337079	0.685956937000196	13	9	0.135416666666667	0.999999999999989
DOCK4	24.037580674695	5.72841351543251	52	0.706880457018289	20	0.997793614434489	13	9	0.135416666666667	0.999999999999989
ZNF277	24.0741357687792	17.1529532994983	1	0.937254008704294	28	0.9885962499652	13	9	0.135416666666667	0.999999999999989
IFRD1	17.1724372624473	36.6196240627467	52	1.12494679828237	20	0.970782309137599	13	9	0.135416666666667	0.999999999999989
TMEM168	28.0905952185781	10.1807524429678	7	2.67783902360183	26.7415730337079	0.473063533903156	13	9	0.135416666666667	0.999999999999989
C7orf60	20.9822202649759	60.5366079355334	52	1.51177250627341	20	0.89376906500671	13	9	0.135416666666667	0.999999999999989
GPR85	19.9955634847005	8.46960062254558	1	0.927889341203392	28	0.989203201088562	13	9	0.135416666666667	0.999999999999989
LINC00998	19.2460834455928	20.7061037677403	15	0.781360240232784	25.2296819787986	0.995949030809663	13	9	0.135416666666667	0.999999999999989
FOXP2	31.8503097600677	2.68266420483646	46	1.21496535541266	20.695652173913	0.957912534812309	13	9	0.135416666666667	0.999999999999989
MDFIC	24.2709068958368	67.2221514407868	1	2.56979734191603	28	0.511667088891294	13	9	0.135416666666667	0.999999999999989
TES	6.34702850090743	56.4887700336911	1	1.24947444847522	28	0.95217066418427	13	9	0.135416666666667	0.999999999999989
CAV2	19.9352375040424	113.873965073607	52	1.66176621026562	20	0.849577258158465	13	9	0.135416666666667	0.999999999999989
CAV1	6.75440830680987e-05	519.089465390207	52	0.751935541440815	20	0.99678077460071	13	9	0.135416666666667	0.999999999999989
MET	8.67666837407059	54.6530169005837	1	1.00075354283876	28	0.983822465530224	13	9	0.135416666666667	0.999999999999989
CAPZA2	19.6924540190462	57.6020335388845	38	2.34913721483744	21.7021276595745	0.594597144918505	13	9	0.135416666666667	0.999999999999989
ST7	15.8026952914401	7.75306579743891	52	1.70049880209233	20	0.837089930893907	13	9	0.135416666666667	0.999999999999989
WNT2	32.2143796851457	26.0759860113246	1	0.0828599405545754	28	0.999999999872859	13	9	0.135416666666667	0.999999999999989
LSM8	15.9422501393604	42.1361505522366	52	1.68191735576603	20	0.843130633884125	13	9	0.135416666666667	0.999999999999989
KCND2	15.7490451488209	11.2341819788872	49	0.781391745890651	20.3418803418803	0.99594806093478	13	9	0.135416666666667	0.999999999999989
ING3	6.75440830680987e-05	28.8392377692542	37	0.230477832172464	21.8348623853211	0.999999336438561	13	9	0.135416666666667	0.999999999999989
CPED1	24.3208523901478	11.0883118002288	24	1.67160002690734	23.7209302325581	0.846445100291455	13	9	0.135416666666667	0.999999999999989
FAM3C	31.7300753692114	46.4239065573222	19	2.99691010175701	24.5360824742268	0.369399082289276	13	9	0.135416666666667	0.999999999999989
AASS	23.4462275630037	47.3658455127076	1	2.77972595085552	28	0.438183845609818	13	9	0.135416666666667	0.999999999999989
NDUFA5	24.0017160031375	107.522927553693	1	1.75031738166068	28	0.820464288867334	13	9	0.135416666666667	0.999999999999989
WASL	20.102089973382	41.8119361864277	52	1.14604091889628	20	0.968035092875757	13	9	0.135416666666667	0.999999999999989
POT1	15.5035705950182	10.2421631560513	10	1.00327826267264	26.1538461538462	0.983607803425328	13	9	0.135416666666667	0.999999999999989
ZNF800	11.0096237195932	11.0277962739761	1	0.4109767033658	28	0.99994394149175	13	9	0.135416666666667	0.999999999999989
GCC1	33.39538692825	86.6975326504394	22	1.20468333753249	24.040404040404	0.959535703342513	13	9	0.135416666666667	0.999999999999989
ARF5	32.5683662872477	366.042517352101	14	0.971819850529803	25.4092526690391	0.986143992986659	13	9	0.135416666666667	0.999999999999989
SND1	36.8327139581724	191.448589658822	1	1.82882926089448	28	0.793122246559917	13	9	0.135416666666667	0.999999999999989
LEP	32.1660993476008	89.0901380238773	52	0.589498071801809	20	0.999310232251586	13	9	0.135416666666667	0.999999999999989
MGC27345	19.8217090097379	5.72391759891035	15	1.18760787992444	25.2296819787986	0.962143089709195	13	9	0.135416666666667	0.999999999999989
RBM28	32.0718397856649	39.1440765910464	52	1.42128174290229	20	0.916805833746888	13	9	0.135416666666667	0.999999999999989
IMPDH1	32.6802869332734	44.7159312598665	1	1.0406415652052	28	0.980195633743353	13	9	0.135416666666667	0.999999999999989
HILPDA	38.8959916189016	67.339098707651	52	0.476070584426438	20	0.999839495522549	13	9	0.135416666666667	0.999999999999989
METTL2B	28.5014098705264	11.3084083231034	2	2.54901587795738	27.7821011673152	0.519264597109025	13	9	0.135416666666667	0.999999999999989
LINC01000	15.674404128749	5.62575582268889	31	1.2708715641883	22.6666666666667	0.948381578552115	13	9	0.135416666666667	0.999999999999989
CALU	0.951683805954699	1493.63434070501	13	1.84422099647772	25.5913978494624	0.787617101032435	13	9	0.135416666666667	0.999999999999989
CCDC136	45.7600911320722	16.4871614795481	52	1.32838988403512	20	0.937324256328875	13	9	0.135416666666667	0.999999999999989
FLNC	6.75440830680987e-05	179.007188457801	52	1.41999799479029	20	0.917111409452118	13	9	0.135416666666667	0.999999999999989
ATP6V1F	32.2215404764293	187.336366820033	52	1.14601587299045	20	0.968038450762227	13	9	0.135416666666667	0.999999999999989
TNPO3	20.3630041569308	125.687665583487	52	3.07688157551859	20	0.346095746170051	13	9	0.135416666666667	0.999999999999989
LOC407835	19.6314026898309	5.93486827532688	1	1.41709883347437	28	0.917799272616419	13	9	0.135416666666667	0.999999999999989
SMO	32.3914163191769	10.612596579004	1	1.23570720953266	28	0.954515856453293	13	9	0.135416666666667	0.999999999999989
NRF1	23.8891127113464	14.556995530963	1	1.10985582371707	28	0.972649310749777	13	9	0.135416666666667	0.999999999999989
UBE2H	32.8058719533245	165.783912099944	1	0.894202727379128	28	0.991195045668523	13	9	0.135416666666667	0.999999999999989
ZC3HC1	30.2679063083285	36.8379393130808	13	1.6764628172596	25.5913978494624	0.844886496153687	13	9	0.135416666666667	0.999999999999989
KLHDC10	32.0530508377303	63.7733310270676	52	1.33655171817908	20	0.935652413345953	13	9	0.135416666666667	0.999999999999989
TMEM209	22.6883577628558	7.96470737880421	1	0.798509571058002	28	0.995394569835644	13	9	0.135416666666667	0.999999999999989
CPA4	24.7221814023376	9.83530774517662	25	0.414390973834436	23.5643564356436	0.99994046609956	13	9	0.135416666666667	0.999999999999989
CEP41	24.3937649326362	42.5249679832035	22	2.49116443713872	24.040404040404	0.540676175836694	13	9	0.135416666666667	0.999999999999989
MEST	25.3810072934038	5.14533198859127	24	0.900888002414581	23.7209302325581	0.990822932814308	13	9	0.135416666666667	0.999999999999989
COPG2	32.0746163091111	8.34341994152359	49	0.955395219879225	20.3418803418803	0.987351595145731	13	9	0.135416666666667	0.999999999999989
LINC-PINT	11.1434388364775	8.93331580699488	52	0.387898548618393	20	0.999963283803686	13	9	0.135416666666667	0.999999999999989
MKLN1	41.7547855502518	98.3677111307805	1	1.54884064931841	28	0.883511268169156	13	9	0.135416666666667	0.999999999999989
PODXL	6.75440830680987e-05	64.9180710456025	6	1.14975229697945	26.9433962264151	0.967534972516735	13	9	0.135416666666667	0.999999999999989
PLXNA4	47.9999556217827	142.70411355497	2	0.453228854984883	27.7821011673152	0.999886629900585	13	9	0.135416666666667	0.999999999999989
CHCHD3	20.2078613930003	48.4964161047944	33	2.36228098809909	22.3824451410658	0.589541879843722	13	9	0.135416666666667	0.999999999999989
EXOC4	24.5061881630888	107.038964066806	1	0.305655625392561	28	0.999993905409608	13	9	0.135416666666667	0.999999999999989
SLC35B4	32.7823531769255	49.8230152957908	18	0.713623418753499	24.7058823529412	0.997660308921142	13	9	0.135416666666667	0.999999999999989
AKR1B1	15.7825223565303	52.4359548087581	30	1.1134949551559	22.8115015974441	0.972206529872088	13	9	0.135416666666667	0.999999999999989
BPGM	21.2308636702974	21.6125471047499	52	1.33794030748349	20	0.935365444595222	13	9	0.135416666666667	0.999999999999989
CALD1	30.0997243630501	2734.33040398673	52	1.32512630978086	20	0.937985622528312	13	9	0.135416666666667	0.999999999999989
TMEM140	36.4274680082586	3.28262123417793	51	1.12114636274603	20.112676056338	0.97126016269288	13	9	0.135416666666667	0.999999999999989
C7orf49	20.7160274533561	5.6413545690355	1	1.73379966912793	28	0.826043569906949	13	9	0.135416666666667	0.999999999999989
WDR91	31.6822690626488	4.49467526933482	1	0.131290562367474	28	0.999999993538639	13	9	0.135416666666667	0.999999999999989
CNOT4	19.5698768313055	20.8300950305923	1	1.91378231762993	28	0.76223300689993	13	9	0.135416666666667	0.999999999999989
NUP205	19.6954850731129	11.5782209606331	32	0.551329938852739	22.5236593059937	0.99955883074149	13	9	0.135416666666667	0.999999999999989
C7orf73	6.75440830680987e-05	92.9967620853609	10	1.62521382008527	26.1538461538462	0.860980826442984	13	9	0.135416666666667	0.999999999999989
FAM180A	23.8488877445959	54.6184963332303	52	0.924477894849658	20	0.989418421470814	13	9	0.135416666666667	0.999999999999989
PTN	28.1905718029825	122.771362776154	52	2.65613390672041	20	0.480691676601813	13	9	0.135416666666667	0.999999999999989
CREB3L2	15.6544641435247	57.2546886896209	52	1.41197430732805	20	0.91900753700377	13	9	0.135416666666667	0.999999999999989
TRIM24	4.85512569679162e-05	6.06743275743664	23	0.296871913427184	23.8795986622074	0.999995132784304	13	9	0.135416666666667	0.999999999999989
KIAA1549	24.031258337759	11.5990393864841	1	1.348495096468	28	0.933160115143828	13	9	0.135416666666667	0.999999999999989
ZC3HAV1	18.6706558984515	87.3873974293571	14	1.82391607385756	25.4092526690391	0.794870207609785	13	9	0.135416666666667	0.999999999999989
TTC26	31.8069116358375	36.3168753323034	28	1.94798686598488	23.1067961165049	0.749487087587782	13	9	0.135416666666667	0.999999999999989
UBN2	19.2098754138754	21.6074453507928	52	1.26316363004979	20	0.949766776847274	13	9	0.135416666666667	0.999999999999989
C7orf55	15.9803585460641	29.9021682744737	25	0.644817913555175	23.5643564356436	0.998763390333443	13	9	0.135416666666667	0.999999999999989
HIPK2	24.063142964936	105.650087485869	52	2.11482713781814	20	0.685632609441581	13	9	0.135416666666667	0.999999999999989
PARP12	31.5951646760284	6.01554719929976	20	2.82709550153841	24.3686006825939	0.422515740370644	13	9	0.135416666666667	0.999999999999989
KDM7A	6.75440830680987e-05	12.8273743921726	52	0.83040624298619	20	0.994213743850978	13	9	0.135416666666667	0.999999999999989
JHDM1D-AS1	20.7458359755379	19.3020502097356	1	1.68524251216489	28	0.842056332081402	13	9	0.135416666666667	0.999999999999989
SLC37A3	21.2969816714315	70.9621473606932	1	0.562804430361925	28	0.999493283471513	13	9	0.135416666666667	0.999999999999989
MKRN1	19.9471330469514	55.2531657185978	22	1.90443013493296	24.040404040404	0.765689914259561	13	9	0.135416666666667	0.999999999999989
ADCK2	32.4161142744312	34.2826865702485	1	0.409546873813529	28	0.999945345861557	13	9	0.135416666666667	0.999999999999989
NDUFB2	9.49072901653586	232.984110554302	1	1.44619640430852	28	0.910755707689119	13	9	0.135416666666667	0.999999999999989
BRAF	9.86166405867239	14.2530097354133	1	1.78711658635431	28	0.807810714714307	13	9	0.135416666666667	0.999999999999989
MRPS33	42.4625087718128	59.545381550355	24	0.0862734257117124	23.7209302325581	0.999999999819906	13	9	0.135416666666667	0.999999999999989
AGK	36.2753921574207	5.74269323522812	52	2.01545996677354	20	0.723939900227254	13	9	0.135416666666667	0.999999999999989
KIAA1147	20.5064329147731	6.25851452964545	1	1.22288517923008	28	0.956634921352881	13	9	0.135416666666667	0.999999999999989
SSBP1	20.3169318169653	164.842970736805	1	1.77994272067798	28	0.810300834452081	13	9	0.135416666666667	0.999999999999989
EPHB6	32.2865005183539	10.491742153496	52	0.443281860530685	20	0.999903227405792	13	9	0.135416666666667	0.999999999999989
GSTK1	47.9999189215463	78.5555089557242	52	0.67068410048982	20	0.998411774963822	13	9	0.135416666666667	0.999999999999989
CASP2	30.4264098561037	26.726874604812	11	1.85847502426813	25.9636363636364	0.782480682789207	13	9	0.135416666666667	0.999999999999989
LOC100507507	8.50003585516143	32.3464369665322	18	1.80372402396881	24.7058823529412	0.802004614969671	13	9	0.135416666666667	0.999999999999989
ZYX	7.16219464886666e-05	270.028500885417	52	1.18781640099161	20	0.962111910609164	13	9	0.135416666666667	0.999999999999989
FAM115A	24.2757564754685	18.4398277846617	17	1.31699685367768	24.8780487804878	0.939615322778155	13	9	0.135416666666667	0.999999999999989
ARHGEF5	12.4682040751899	15.0210587377566	49	3.06049451017551	20.3418803418803	0.350780211659152	13	9	0.135416666666667	0.999999999999989
CUL1	16.1685037115392	45.5957019457565	12	1.1145313321876	25.7761732851986	0.972079569365776	13	9	0.135416666666667	0.999999999999989
EZH2	8.59906389470074	12.5463412476347	1	1.74282417400749	28	0.823003288657989	13	9	0.135416666666667	0.999999999999989
PDIA4	15.4802966694008	140.968610212622	52	0.562390120972859	20	0.999495779124036	13	9	0.135416666666667	0.999999999999989
ZNF425	47.9999324559169	12.671850673792	52	0.988975605352684	20	0.984797985802982	13	9	0.135416666666667	0.999999999999989
ZNF398	20.3526461037192	23.7503061158214	1	3.71502525483178	28	0.199009978362436	13	9	0.135416666666667	0.999999999999989
ZNF282	32.2624292024802	49.959996036135	31	4.1794921582181	22.6666666666667	0.129616762635057	13	9	0.135416666666667	0.999999999999989
ZNF212	24.7070304367555	14.8198315044442	52	0.552795257988047	20	0.99955086356712	13	9	0.135416666666667	0.999999999999989
ZNF783	12.0967937826617	4.16917614643571	52	1.04054162249109	20	0.980205360887947	13	9	0.135416666666667	0.999999999999989
LOC155060	12.3786645738019	8.18452956235069	2	1.35391172240936	27.7821011673152	0.932011877229183	13	9	0.135416666666667	0.999999999999989
ZNF777	20.7042848056072	28.5327540673339	52	2.44595684398023	20	0.557651829043114	13	9	0.135416666666667	0.999999999999989
ZNF746	21.1871075441423	10.9836152452268	1	0.639062877358755	28	0.99883253690224	13	9	0.135416666666667	0.999999999999989
ZNF767	16.5421184829202	7.59204714542736	1	1.26207870571655	28	0.949959917921977	13	9	0.135416666666667	0.999999999999989
KRBA1	32.2432650150461	19.4119569766547	52	0.182833612034966	20	0.999999898461527	13	9	0.135416666666667	0.999999999999989
ZNF862	39.4928477938813	17.459998529101	1	0.917015437601369	28	0.989878414971762	13	9	0.135416666666667	0.999999999999989
ATP6V0E2	35.7405098169006	22.1620844354673	28	0.746960827067604	23.1067961165049	0.996907388582448	13	9	0.135416666666667	0.999999999999989
RARRES2	47.9999324559169	53.6927453044726	5	1.06321135180886	27.148288973384	0.977914238267545	13	9	0.135416666666667	0.999999999999989
REPIN1	18.5519531856747	11.5960460042473	37	0.647238356780791	21.8348623853211	0.998733362064623	13	9	0.135416666666667	0.999999999999989
ZNF775	32.4356943170149	20.0644264878523	25	1.04730668457932	23.5643564356436	0.979539520490858	13	9	0.135416666666667	0.999999999999989
LOC728743	31.0026021247495	6.73104291522454	50	1.67783503417611	20.2266288951841	0.844445520793569	13	9	0.135416666666667	0.999999999999989
TMEM176B	17.1016608329843	14.5908051453614	10	1.8310361837855	26.1538461538462	0.792335602112914	13	9	0.135416666666667	0.999999999999989
TMEM176A	47.9999324559169	11.3568521469917	10	1.44060969499284	26.1538461538462	0.912132042659919	13	9	0.135416666666667	0.999999999999989
ABCB8	4.07262765082454e-05	14.407884301613	14	0.433691872228715	25.4092526690391	0.999917274207972	13	9	0.135416666666667	0.999999999999989
CDK5	20.1270567363746	40.4980752432168	48	0.349602710546087	20.458452722063	0.999983063617781	13	9	0.135416666666667	0.999999999999989
SLC4A2	34.6943868660846	72.8803794912105	1	2.7640655078819	28	0.443442027542596	13	9	0.135416666666667	0.999999999999989
FASTK	6.75440830680987e-05	174.803472029343	1	1.37171013968366	28	0.928160455106946	13	9	0.135416666666667	0.999999999999989
TMUB1	15.9500916838308	49.224658777203	42	2.86203093235821	21.186943620178	0.411193226532193	13	9	0.135416666666667	0.999999999999989
AGAP3	36.669713899258	104.551210309172	26	1.10491535013465	23.4098360655738	0.973242908001748	13	9	0.135416666666667	0.999999999999989
ABCF2	16.2006653827552	50.1464612105008	7	3.0323099380238	26.7415730337079	0.358946585955633	13	9	0.135416666666667	0.999999999999989
CHPF2	33.0767187777999	46.3218331177689	1	2.65177052010056	28	0.48223316691354	13	9	0.135416666666667	0.999999999999989
SMARCD3	47.9999324559169	47.4957224279319	50	0.495937376079801	20.2266288951841	0.999786404038339	13	9	0.135416666666667	0.999999999999989
NUB1	28.3118269027859	103.094408757467	52	0.553135655935113	20	0.999548996254698	13	9	0.135416666666667	0.999999999999989
RHEB	20.9843730676467	33.7292508337692	1	0.884734319889929	28	0.991703102123203	13	9	0.135416666666667	0.999999999999989
PRKAG2	23.7878660196158	26.742598124013	1	1.99019393118706	28	0.733561862413204	13	9	0.135416666666667	0.999999999999989
GALNT11	22.2469290778624	18.9156941826656	40	1.98063337357938	21.4414414414414	0.737186392938437	13	9	0.135416666666667	0.999999999999989
KMT2C	32.1997707939129	79.8235823131425	51	1.3859408637108	20.112676056338	0.924994916989065	13	9	0.135416666666667	0.999999999999989
ACTR3B	6.75440830680987e-05	11.7278785752142	52	0.786023517760489	20	0.995803552163048	13	9	0.135416666666667	0.999999999999989
PAXIP1-AS2	15.9402377588747	5.50285886410472	1	2.82823741761569	28	0.422142492625362	13	9	0.135416666666667	0.999999999999989
PAXIP1	34.2019955908192	4.66399907761733	52	1.36620190627227	20	0.929365214516147	13	9	0.135416666666667	0.999999999999989
PAXIP1-AS1	36.5983768542929	5.43556032635149	29	2.07735507564958	22.9581993569132	0.700148622087053	13	9	0.135416666666667	0.999999999999989
INSIG1	43.0821714580889	45.7801932720341	36	1.46623027682485	21.9692307692308	0.905727592781476	13	9	0.135416666666667	0.999999999999989
RBM33	20.1619081168278	42.4625479491337	1	1.80305135998086	28	0.802240887607197	13	9	0.135416666666667	0.999999999999989
C7orf13	19.1914609903043	8.41099621912775	46	1.19777625354956	20.695652173913	0.9606036329082	13	9	0.135416666666667	0.999999999999989
LMBR1	15.6052702567446	13.2759668166394	14	1.30750696657697	25.4092526690391	0.941485683126935	13	9	0.135416666666667	0.999999999999989
NOM1	27.929976241184	28.2782063616035	1	2.29348500170428	28	0.616106807574733	13	9	0.135416666666667	0.999999999999989
UBE3C	5.47061728337287e-05	113.043579340604	52	0.424774674009942	20	0.999928776858739	13	9	0.135416666666667	0.999999999999989
DNAJB6	8.78071235183141	171.71271216156	16	1.55188883304128	25.0526315789474	0.882647442406087	13	9	0.135416666666667	0.999999999999989
NCAPG2	9.33705945368425	29.3056550475579	2	1.79989086991454	27.7821011673152	0.803349773663605	13	9	0.135416666666667	0.999999999999989
ESYT2	37.2783541978753	172.029234670749	1	1.99636104450446	28	0.731218896202216	13	9	0.135416666666667	0.999999999999989
WDR60	47.9999324559169	49.8896014793974	52	0.599659425734108	20	0.999228028633998	13	9	0.135416666666667	0.999999999999989
FBXO25	27.919167717816	100.294402838743	38	0.985691966652347	21.7021276595745	0.985062430510583	13	9	0.135416666666667	0.999999999999989
ERICH1	23.997625980751	28.4122467208031	6	3.24203839183537	26.9433962264151	0.301497068552053	13	9	0.135416666666667	0.999999999999989
CLN8	31.5487440865865	17.2060558114154	4	0.684828063795402	27.3563218390805	0.998188907046316	13	9	0.135416666666667	0.999999999999989
LOC101927752	23.1050997245519	39.0594472716883	28	2.24981259727084	23.1067961165049	0.633075151586393	13	9	0.135416666666667	0.999999999999989
ARHGEF10	27.0610443293665	33.9599011447205	52	2.4860371120598	20	0.542591328485119	13	9	0.135416666666667	0.999999999999989
KBTBD11	31.8763356486046	8.2457569434238	40	3.54245388712995	21.4414414414414	0.232275052523622	13	9	0.135416666666667	0.999999999999989
MYOM2	35.0349956458183	19.8054501279721	33	0.540274823975383	22.3824451410658	0.999615334499477	13	9	0.135416666666667	0.999999999999989
MCPH1	32.5187394077046	8.95103812261774	52	1.23353152637929	20	0.954879844269194	13	9	0.135416666666667	0.999999999999989
AGPAT5	19.7148942094029	11.1091869540053	44	1.40451186110641	20.9384164222874	0.920749634605496	13	9	0.135416666666667	0.999999999999989
SGK223	41.32317261189	2.90420638378332	1	1.71846705714384	28	0.83116389942855	13	9	0.135416666666667	0.999999999999989
MFHAS1	24.1533418197993	51.0519326478343	52	0.478159512065359	20	0.999834483543301	13	9	0.135416666666667	0.999999999999989
ERI1	8.38348417946805	12.1759220407893	1	1.21952971552208	28	0.9571791305042	13	9	0.135416666666667	0.999999999999989
PPP1R3B	26.7998294983544	26.1394317503654	20	2.22798108821985	24.3686006825939	0.641575513312478	13	9	0.135416666666667	0.999999999999989
TNKS	10.7560808726261	33.3875000442402	17	1.25734830430943	24.8780487804878	0.950796757789232	13	9	0.135416666666667	0.999999999999989
MSRA	19.6311153473326	28.6601015962999	28	0.226080249936385	23.1067961165049	0.999999431343609	13	9	0.135416666666667	0.999999999999989
PINX1	32.5035194345896	6.56307418484844	1	0.976372183841882	28	0.985795364684947	13	9	0.135416666666667	0.999999999999989
MTMR9	16.5025007875278	44.8245685970896	52	1.61981639500034	20	0.862631895904869	13	9	0.135416666666667	0.999999999999989
FAM167A	1.87359355500565	6.18802299133066	4	0.469678186972696	27.3563218390805	0.999854064677422	13	9	0.135416666666667	0.999999999999989
NEIL2	32.1303845678911	42.2044940813526	40	2.42638298098014	21.4414414414414	0.565061164123238	13	9	0.135416666666667	0.999999999999989
FDFT1	27.396600016899	92.4187754723312	1	0.228878915937106	28	0.99999937240991	13	9	0.135416666666667	0.999999999999989
CTSB	47.9999324559169	1254.98685042255	3	0.877670196134916	27.5675675675676	0.9920679433694	13	9	0.135416666666667	0.999999999999989
LOC100506990	23.0540336762898	9.22127447938277	52	0.937257752321739	20	0.988596002551137	13	9	0.135416666666667	0.999999999999989
LONRF1	10.0969907731987	16.8082574655936	1	0.18059599215998	28	0.99999990822172	13	9	0.135416666666667	0.999999999999989
KIAA1456	0.531674045330344	13.9609311325697	7	1.15321580746093	26.7415730337079	0.967063696203012	13	9	0.135416666666667	0.999999999999989
DLC1	27.9467165531572	98.3415622936268	13	2.86169714717499	25.5913978494624	0.411300455969445	13	9	0.135416666666667	0.999999999999989
C8orf48	20.0930109719255	9.19979133979596	10	1.71025745940257	26.1538461538462	0.833881605494594	13	9	0.135416666666667	0.999999999999989
TUSC3	16.3191616980886	72.9251660800548	52	1.99558198567732	20	0.731515078732424	13	9	0.135416666666667	0.999999999999989
MICU3	20.0465924656827	5.75706114269085	10	1.21082956379518	26.1538461538462	0.958570246749149	13	9	0.135416666666667	0.999999999999989
ZDHHC2	9.43444697710119	20.4488707456764	52	0.362328680760891	20	0.99997786020133	13	9	0.135416666666667	0.999999999999989
CNOT7	19.6214678672671	52.0281443701807	1	0.659706467912037	28	0.998569462195605	13	9	0.135416666666667	0.999999999999989
VPS37A	22.8775448707833	24.6550675591141	1	0.862676096897395	28	0.992803195032033	13	9	0.135416666666667	0.999999999999989
PDGFRL	47.9999249341211	34.8444253495926	1	0.674366178732562	28	0.998355944192299	13	9	0.135416666666667	0.999999999999989
MTUS1	16.3160401692483	39.2946028729342	47	1.76074691766029	20.5763688760807	0.816908740285568	13	9	0.135416666666667	0.999999999999989
PCM1	16.4394150308438	133.492413975336	52	1.13719033290257	20	0.96920742903282	13	9	0.135416666666667	0.999999999999989
ASAH1	28.3780822661784	41.5501731518431	6	0.886443580209428	26.9433962264151	0.991613011754372	13	9	0.135416666666667	0.999999999999989
NAT1	27.9034760640158	4.04477234370746	52	0.701352601222131	20	0.997898443190516	13	9	0.135416666666667	0.999999999999989
PSD3	24.4187532797458	32.8035566232486	2	2.15080843283821	27.7821011673152	0.671643601077045	13	9	0.135416666666667	0.999999999999989
SH2D4A	9.19646235684276	98.4413739052136	29	2.77239223970206	22.9581993569132	0.440641446592807	13	9	0.135416666666667	0.999999999999989
INTS10	40.1429208683306	17.1632558469474	1	0.774178420835838	28	0.99616556831342	13	9	0.135416666666667	0.999999999999989
ATP6V1B2	6.75440830680987e-05	282.259982691434	52	0.536406364098278	20	0.9996336627237	13	9	0.135416666666667	0.999999999999989
LZTS1	6.75440830680987e-05	7.99255536375033	12	1.58866644356945	25.7761732851986	0.871989228156364	13	9	0.135416666666667	0.999999999999989
XPO7	37.561231392697	51.4183353017351	1	2.34947975160026	28	0.594465265899569	13	9	0.135416666666667	0.999999999999989
FAM160B2	33.2471961768136	65.4425401357703	10	2.55456921017377	26.1538461538462	0.51722927585263	13	9	0.135416666666667	0.999999999999989
NUDT18	41.5128599689615	38.0274518933534	52	0.641243748854844	20	0.998806702650467	13	9	0.135416666666667	0.999999999999989
HR	39.3114805131688	117.828206909167	1	1.03963128542196	28	0.980293810710181	13	9	0.135416666666667	0.999999999999989
REEP4	15.0023180014799	42.4683696578038	52	1.23087380151514	20	0.955322024788032	13	9	0.135416666666667	0.999999999999989
BMP1	32.7780447645652	113.905591361246	32	0.277549762528221	22.5236593059937	0.999997114753122	13	9	0.135416666666667	0.999999999999989
POLR3D	28.5040738002749	69.6025238063274	13	4.26926702260223	25.5913978494624	0.119105683728602	13	9	0.135416666666667	0.999999999999989
SLC39A14	19.0032183152919	39.940786980995	52	1.64968519452282	20	0.853388421049423	13	9	0.135416666666667	0.999999999999989
PPP3CC	40.653556302147	6.61949968538117	1	0.399217134128323	28	0.999954647227043	13	9	0.135416666666667	0.999999999999989
SORBS3	40.6094181652452	111.518048753671	1	1.45367378841727	28	0.908895910003287	13	9	0.135416666666667	0.999999999999989
PDLIM2	47.9999443652362	395.104338056356	52	0.387579198252482	20	0.999963505928836	13	9	0.135416666666667	0.999999999999989
CCAR2	23.0055318889164	13.1491727441627	52	1.73834130435562	20	0.824515953627127	13	9	0.135416666666667	0.999999999999989
BIN3	43.0007834835027	15.3622866939612	1	0.889610004796552	28	0.99144423369149	13	9	0.135416666666667	0.999999999999989
RHOBTB2	24.1807169179322	13.7338371017033	52	3.04871250231117	20	0.35417718296272	13	9	0.135416666666667	0.999999999999989
TNFRSF10B	20.0226768253205	54.4042327722099	16	2.06827041615187	25.0526315789474	0.70365694779201	13	9	0.135416666666667	0.999999999999989
TNFRSF10D	6.101829154764	37.8846747206668	1	1.32837820656708	28	0.937326630046928	13	9	0.135416666666667	0.999999999999989
CHMP7	27.2936448992632	19.4068419069241	1	0.311902444802857	28	0.999992880639886	13	9	0.135416666666667	0.999999999999989
R3HCC1	16.0217036237459	18.5300475344944	52	2.52345545787788	20	0.528678909167558	13	9	0.135416666666667	0.999999999999989
LOXL2	6.75440830680987e-05	285.648085357602	5	1.06884127258876	27.148288973384	0.977318540824127	13	9	0.135416666666667	0.999999999999989
ENTPD4	31.8830322000597	29.6514742308153	28	1.50903017814722	23.1067961165049	0.894509520910191	13	9	0.135416666666667	0.999999999999989
SLC25A37	30.4787246660262	107.141673799865	34	1.11296509454388	22.2429906542056	0.972271292181513	13	9	0.135416666666667	0.999999999999989
NKX3-1	6.75440830680987e-05	5.37944361039405	52	0.0800727347694845	20	0.999999999905394	13	9	0.135416666666667	0.999999999999989
STC1	3.208620955445	271.377272270852	9	0.738944861907646	26.3468634686347	0.997103344748954	13	9	0.135416666666667	0.999999999999989
NEFM	17.2989714002321	2.21676564114807	20	0.748497886326682	24.3686006825939	0.996868682423943	13	9	0.135416666666667	0.999999999999989
DOCK5	20.0564195035602	34.4775896298083	52	1.22798453447041	20	0.955799671224963	13	9	0.135416666666667	0.999999999999989
KCTD9	40.8856331158859	37.5689255268251	1	0.722665302771005	28	0.997471879359796	13	9	0.135416666666667	0.999999999999989
CDCA2	14.250103974358	10.2854874067777	46	0.978454809967699	20.695652173913	0.985633828740172	13	9	0.135416666666667	0.999999999999989
PPP2R2A	23.9072510205904	93.2732190783488	52	1.45884223850293	20	0.907598623226805	13	9	0.135416666666667	0.999999999999989
BNIP3L	39.4941252021578	153.249018171532	49	1.86930954800195	20.3418803418803	0.778552917642939	13	9	0.135416666666667	0.999999999999989
PNMA2	28.4153878274258	3.17847259993689	52	1.99434053483558	20	0.731986930052471	13	9	0.135416666666667	0.999999999999989
DPYSL2	19.6219617048576	348.367709777389	42	1.08211410404953	21.186943620178	0.975871381787253	13	9	0.135416666666667	0.999999999999989
TRIM35	19.8692859814681	19.3565416726184	49	0.654905640091873	20.3418803418803	0.998634432750935	13	9	0.135416666666667	0.999999999999989
PTK2B	32.2022084304249	75.3673341694595	32	0.673985512193589	22.5236593059937	0.99836178628767	13	9	0.135416666666667	0.999999999999989
EPHX2	32.5315511322627	8.52747741165748	1	1.71932743390177	28	0.830878105755806	13	9	0.135416666666667	0.999999999999989
CLU	31.5394737337889	816.462530134986	36	2.57081447981953	21.9692307692308	0.511296576955296	13	9	0.135416666666667	0.999999999999989
SCARA3	3.28313311127951	58.3379378428252	1	0.825464227884865	28	0.994410061011274	13	9	0.135416666666667	0.999999999999989
CCDC25	24.4867445674438	119.54174777795	1	0.751501491711377	28	0.996791976974665	13	9	0.135416666666667	0.999999999999989
PBK	15.2792981023942	15.1771441168978	1	1.19281492961683	28	0.9613596187636	13	9	0.135416666666667	0.999999999999989
ELP3	22.9239247237688	22.9403461724419	23	1.71489196236973	23.8795986622074	0.832349474542399	13	9	0.135416666666667	0.999999999999989
ZNF395	43.1400473875487	141.911249354888	12	1.8774921717946	25.7761732851986	0.775573514947815	13	9	0.135416666666667	0.999999999999989
FZD3	28.0243273863817	11.8669499502511	4	1.619327819917	27.3563218390805	0.862780924450028	13	9	0.135416666666667	0.999999999999989
EXTL3	25.2764852367327	31.2458986015545	51	0.65751459400937	20.112676056338	0.998599419669301	13	9	0.135416666666667	0.999999999999989
INTS9	23.674797707814	21.4384733929544	52	1.11027913962086	20	0.97259804693904	13	9	0.135416666666667	0.999999999999989
HMBOX1	15.6107479840458	21.7548789467034	4	2.6145697168251	27.3563218390805	0.495481298189831	13	9	0.135416666666667	0.999999999999989
KIF13B	17.0920108345233	2.56233624509884	10	2.69394792682831	26.1538461538462	0.467445719061758	13	9	0.135416666666667	0.999999999999989
DUSP4	9.13862045089823	17.1804418798996	1	0.660825346032952	28	0.998553977215725	13	9	0.135416666666667	0.999999999999989
TMEM66	20.1135238832575	176.543427885679	25	2.2396697180573	23.5643564356436	0.637023343652593	13	9	0.135416666666667	0.999999999999989
LEPROTL1	22.5826211762446	47.7748080549217	51	2.95792805438598	20.112676056338	0.381159820368654	13	9	0.135416666666667	0.999999999999989
DCTN6	21.1605746788498	26.8279382514317	1	1.00720710112588	28	0.983269821750785	13	9	0.135416666666667	0.999999999999989
RBPMS	15.6592085115109	64.2350682332586	1	0.659334500097512	28	0.998574581194437	13	9	0.135416666666667	0.999999999999989
GTF2E2	35.1266439553172	55.4417445561519	1	1.62377700907412	28	0.861421187817339	13	9	0.135416666666667	0.999999999999989
GSR	32.1537882155644	42.5907307012579	6	0.995998263398624	26.9433962264151	0.984221438131225	13	9	0.135416666666667	0.999999999999989
UBXN8	16.1131676925561	11.8258828365908	48	1.16332749589673	20.458452722063	0.965662537892967	13	9	0.135416666666667	0.999999999999989
PPP2CB	35.6432383852834	117.876682484548	1	0.907614782595465	28	0.99043710934591	13	9	0.135416666666667	0.999999999999989
WRN	8.74441125767673	24.2149826334292	1	1.13325711776271	28	0.969719270103569	13	9	0.135416666666667	0.999999999999989
NRG1	35.3792488121582	6.74843229875069	1	1.38361326581614	28	0.925517891437888	13	9	0.135416666666667	0.999999999999989
FUT10	19.4935386553842	8.17705114727727	1	2.56098812947735	28	0.514881299400054	13	9	0.135416666666667	0.999999999999989
MAK16	18.4556223202621	17.958947081355	1	0.725896931999118	28	0.997401769014285	13	9	0.135416666666667	0.999999999999989
SNORD13	47.1673283055881	48.505338949536	51	1.69315686097602	20.112676056338	0.839487564022785	13	9	0.135416666666667	0.999999999999989
RP11-150O12.6	3.70733554714743	2.94159832345484	44	0.405747229136066	20.9384164222874	0.999948936191872	13	9	0.135416666666667	0.999999999999989
ERLIN2	6.75440830680987e-05	30.3906880037022	1	2.05653145769939	28	0.708182827979249	13	9	0.135416666666667	0.999999999999989
PROSC	32.2366556106597	33.3860286902731	6	0.749927506727113	26.9433962264151	0.996832350108755	13	9	0.135416666666667	0.999999999999989
GPR124	38.1705263679993	19.8696611689008	1	0.830874178161574	28	0.994194892872899	13	9	0.135416666666667	0.999999999999989
BRF2	24.7071842032285	8.35601843987591	52	1.96434597206958	20	0.743338545435202	13	9	0.135416666666667	0.999999999999989
RAB11FIP1	32.387854885878	22.8689161932989	52	0.452965478207728	20	0.999887097777952	13	9	0.135416666666667	0.999999999999989
EIF4EBP1	2.26439130381291	76.2456538589828	13	0.908229500433621	25.5913978494624	0.990401274699913	13	9	0.135416666666667	0.999999999999989
ASH2L	15.7794822776028	34.4007579175196	33	0.934993518031587	22.3824451410658	0.988744943796464	13	9	0.135416666666667	0.999999999999989
LSM1	6.75440830680987e-05	73.4622957881385	1	1.65052247045547	28	0.853125610902605	13	9	0.135416666666667	0.999999999999989
BAG4	32.1684269663738	17.1081080401935	17	1.44855573396923	24.8780487804878	0.910171069030666	13	9	0.135416666666667	0.999999999999989
DDHD2	47.9999471052632	7.40293841376812	41	0.786065078021036	21.3134328358209	0.995802238110982	13	9	0.135416666666667	0.999999999999989
PPAPDC1B	6.75440830680987e-05	30.8055515933556	52	2.01123986201224	20	0.725551155619132	13	9	0.135416666666667	0.999999999999989
WHSC1L1	27.6611010045613	77.3322243048211	52	1.07475952207521	20	0.976680717571882	13	9	0.135416666666667	0.999999999999989
FGFR1	21.6382008732992	288.677589721654	20	1.48737618393827	24.3686006825939	0.900265237121831	13	9	0.135416666666667	0.999999999999989
RNF5P1	10.1217110074144	5.08420264231032	31	0.347549964799449	22.6666666666667	0.999983797504741	13	9	0.135416666666667	0.999999999999989
TACC1	47.9999324559169	227.466828885177	1	1.12481027374573	28	0.970799565145645	13	9	0.135416666666667	0.999999999999989
PLEKHA2	6.75440830680987e-05	19.980069569385	52	2.59717058782936	20	0.501740866473891	13	9	0.135416666666667	0.999999999999989
TM2D2	19.9986128978421	44.7178934174237	39	1.13702908591993	21.570996978852	0.969228522976073	13	9	0.135416666666667	0.999999999999989
ADAM9	20.4471931529882	69.305261293672	32	1.39822626932516	22.5236593059937	0.922200929340387	13	9	0.135416666666667	0.999999999999989
SFRP1	47.9999324559169	135.642738474005	13	0.420042523833224	25.5913978494624	0.9999343201844	13	9	0.135416666666667	0.999999999999989
GOLGA7	17.0876132659555	117.933260524955	41	1.37719785606979	21.3134328358209	0.926948784421975	13	9	0.135416666666667	0.999999999999989
AGPAT6	34.3552805594356	125.650480054992	1	1.11816001846263	28	0.971632020128252	13	9	0.135416666666667	0.999999999999989
KAT6A	13.4742822543314	109.230236325761	52	2.27407140121524	20	0.623642322287557	13	9	0.135416666666667	0.999999999999989
AP3M2	33.3501376814877	41.640232186321	1	0.488861707223351	28	0.999806748200431	13	9	0.135416666666667	0.999999999999989
PLAT	47.9999529297614	3.1608415370401	21	1.57929945662435	24.2033898305085	0.874744590734065	13	9	0.135416666666667	0.999999999999989
IKBKB	12.0945482556482	22.4835235708087	1	2.68712056894662	28	0.469822104416096	13	9	0.135416666666667	0.999999999999989
POLB	23.8693733039898	16.9128379666026	1	0.879832589691718	28	0.991957535659893	13	9	0.135416666666667	0.999999999999989
VDAC3	33.8672622610507	85.9106006182996	1	2.04961954374808	28	0.710843423832838	13	9	0.135416666666667	0.999999999999989
SLC20A2	19.7074728160331	18.087072458093	36	1.49652479749635	21.9692307692308	0.897853323332867	13	9	0.135416666666667	0.999999999999989
SMIM19	15.7373854027105	17.5716473529347	1	0.352580153467694	28	0.999981949501813	13	9	0.135416666666667	0.999999999999989
THAP1	21.5546045113569	13.756291336093	12	0.94052178321381	25.7761732851986	0.988378817585656	13	9	0.135416666666667	0.999999999999989
RNF170	29.1108960196359	52.0528476258258	52	2.33123254379213	20	0.601500029173252	13	9	0.135416666666667	0.999999999999989
HOOK3	47.9999324559169	120.461326193392	52	0.495224041529705	20	0.999788531167109	13	9	0.135416666666667	0.999999999999989
FNTA	32.2185775544931	64.0409308983881	52	1.89918929097525	20	0.767621510713097	13	9	0.135416666666667	0.999999999999989
HGSNAT	6.75440830680987e-05	117.603996236455	5	0.969154836452961	27.148288973384	0.98634525748116	13	9	0.135416666666667	0.999999999999989
RP11-1134I14.8	32.2350261483094	12.6174842498044	23	1.84025486114666	23.8795986622074	0.789039836079111	13	9	0.135416666666667	0.999999999999989
SPIDR	19.7005098990189	34.180290232379	23	1.12509038978277	23.8795986622074	0.970764152665287	13	9	0.135416666666667	0.999999999999989
CEBPD	20.3985517012512	264.187054362769	27	1.7874974091049	23.257328990228	0.807678220876715	13	9	0.135416666666667	0.999999999999989
PRKDC	9.92800467648569	47.4631638454872	47	0.580121694944274	20.5763688760807	0.999379728424087	13	9	0.135416666666667	0.999999999999989
MCM4	9.06662162948273	39.4208907552943	1	1.2108374286079	28	0.958569002169499	13	9	0.135416666666667	0.999999999999989
UBE2V2	32.5323284366433	230.030462723568	7	2.08051803866913	26.7415730337079	0.698926036067052	13	9	0.135416666666667	0.999999999999989
SNAI2	20.1754138780578	70.6040939375704	24	1.72728946996593	23.7209302325581	0.828224667058509	13	9	0.135416666666667	0.999999999999989
PCMTD1	20.3227920668559	38.3986449560505	52	0.956291905308691	20	0.987287671841049	13	9	0.135416666666667	0.999999999999989
RB1CC1	29.7103722607192	76.4427255069669	52	1.93549208202035	20	0.754161049376491	13	9	0.135416666666667	0.999999999999989
ATP6V1H	19.1830593591027	32.8546101771786	25	1.02687805684132	23.5643564356436	0.981504556118827	13	9	0.135416666666667	0.999999999999989
TCEA1	17.147238184456	72.3768388442792	46	1.22765930752693	20.695652173913	0.955853237628061	13	9	0.135416666666667	0.999999999999989
LYPLA1	20.0832138828134	15.936084135581	44	2.05267848141117	20.9384164222874	0.709666354051918	13	9	0.135416666666667	0.999999999999989
MRPL15	6.75440830680987e-05	85.2987241735518	46	0.60936571018546	20.695652173913	0.999142386250851	13	9	0.135416666666667	0.999999999999989
TMEM68	32.0043845138174	3.43256001244149	11	1.32014378857233	25.9636363636364	0.938987466183273	13	9	0.135416666666667	0.999999999999989
TGS1	47.9999324559169	27.015004831781	52	2.05273190544661	20	0.709645790895963	13	9	0.135416666666667	0.999999999999989
LYN	23.7066705925008	6.55780360966113	52	1.75302064358381	20	0.819545110668391	13	9	0.135416666666667	0.999999999999989
RPS20	28.0415126832449	1313.9517046143	52	0.887469465253059	20	0.99155859829181	13	9	0.135416666666667	0.999999999999989
PLAG1	23.913960257111	11.5676362079228	3	1.34176790917997	27.5675675675676	0.934570612427351	13	9	0.135416666666667	0.999999999999989
CHCHD7	18.564795734737	37.252675928005	1	0.235120522952942	28	0.999999221762871	13	9	0.135416666666667	0.999999999999989
PENK	2.77394786450289	103.253129166647	10	1.27675933439713	26.1538461538462	0.947308108640653	13	9	0.135416666666667	0.999999999999989
LOC101929398	16.0985021394405	4.84490339036455	52	0.46037317861219	20	0.999873314276238	13	9	0.135416666666667	0.999999999999989
LINC00968	35.5455915882886	9.09323707517073	34	0.127768156372658	22.2429906542056	0.999999994862387	13	9	0.135416666666667	0.999999999999989
IMPAD1	15.9866911041725	97.3225134314941	52	1.45730951237305	20	0.907984340206712	13	9	0.135416666666667	0.999999999999989
FAM110B	32.2160850093472	46.4042461718491	43	2.14747873650846	21.0619469026549	0.672939609857339	13	9	0.135416666666667	0.999999999999989
UBXN2B	15.0047329894663	7.18459726134813	1	1.16156911640656	28	0.965908904560948	13	9	0.135416666666667	0.999999999999989
SDCBP	19.9184013438511	261.908062623681	52	1.20571145715353	20	0.959375200860177	13	9	0.135416666666667	0.999999999999989
NSMAF	19.8828078787482	73.3844456466262	1	0.669147979669153	28	0.998434623357847	13	9	0.135416666666667	0.999999999999989
RAB2A	19.3526331702508	329.352152118003	6	1.02923085788907	26.9433962264151	0.981285153773871	13	9	0.135416666666667	0.999999999999989
CHD7	17.9765398855649	6.74409914019081	50	2.52897296425141	20.2266288951841	0.526640396689015	13	9	0.135416666666667	0.999999999999989
ASPH	6.04151273816863e-05	195.457893867497	52	0.274507513182365	20	0.999997352867221	13	9	0.135416666666667	0.999999999999989
GGH	23.4342201676943	13.9650896622115	52	2.15129265749664	20	0.671455107878051	13	9	0.135416666666667	0.999999999999989
YTHDF3	36.7730213577084	203.879946137893	18	1.32752222513083	24.7058823529412	0.937500486118072	13	9	0.135416666666667	0.999999999999989
ARMC1	24.5538824460339	58.7659543672446	25	0.642705211689516	23.5643564356436	0.99878913948717	13	9	0.135416666666667	0.999999999999989
MTFR1	22.7929470745489	13.7274213811227	30	1.23414669090877	22.8115015974441	0.954777111657742	13	9	0.135416666666667	0.999999999999989
PDE7A	21.7777554327682	17.7189768947387	1	0.607990627508048	28	0.99915495859402	13	9	0.135416666666667	0.999999999999989
RRS1	46.8184360993714	30.9906793757551	42	0.83352148142228	21.186943620178	0.994087382289449	13	9	0.135416666666667	0.999999999999989
MYBL1	32.2438108795611	2.70698302465467	26	2.53946339026993	23.4098360655738	0.522774119119646	13	9	0.135416666666667	0.999999999999989
VCPIP1	23.9726793003685	11.2148468045772	9	1.39031618596182	26.3468634686347	0.924006347017272	13	9	0.135416666666667	0.999999999999989
SNHG6	20.6220596449158	309.969793937094	14	1.44259822489631	25.4092526690391	0.911643449225057	13	9	0.135416666666667	0.999999999999989
COPS5	21.2560810906275	34.8024284777772	33	2.40641951931207	22.3824451410658	0.572651586663037	13	9	0.135416666666667	0.999999999999989
CSPP1	32.1852290622146	31.1570097634752	50	1.32449467959998	20.2266288951841	0.93811315187518	13	9	0.135416666666667	0.999999999999989
ARFGEF1	19.7968434996319	52.8083587341715	23	1.1430944169516	23.8795986622074	0.96842855496962	13	9	0.135416666666667	0.999999999999989
PREX2	32.3686180576489	7.30309122690705	18	1.63504055140307	24.7058823529412	0.857952839025961	13	9	0.135416666666667	0.999999999999989
C8orf34	19.1460310944195	6.63841354812945	35	1.17778289621996	22.1052631578947	0.963593706465709	13	9	0.135416666666667	0.999999999999989
SULF1	6.75440830680987e-05	237.66003716765	13	0.965776005127462	25.5913978494624	0.986597446731403	13	9	0.135416666666667	0.999999999999989
NCOA2	15.1968715695971	14.2654098065377	52	3.43956352188801	20	0.254306275774759	13	9	0.135416666666667	0.999999999999989
TRAM1	20.2249854954638	285.732483269722	28	1.59221983929036	23.1067961165049	0.87093680942261	13	9	0.135416666666667	0.999999999999989
LACTB2	20.0272749677882	5.6336711801881	52	3.35279491739975	20	0.274227061029933	13	9	0.135416666666667	0.999999999999989
MSC	19.9034730315496	6.07387302578969	1	1.07886453300737	28	0.976231274127341	13	9	0.135416666666667	0.999999999999989
LOC100132891	20.2757242982232	5.3528557006009	52	1.07283820673253	20	0.976889092461181	13	9	0.135416666666667	0.999999999999989
TERF1	23.6753590805089	37.1341026956541	1	1.49297185946155	28	0.898793472189861	13	9	0.135416666666667	0.999999999999989
RPL7	47.9999324559169	561.814686112117	2	0.522101689808044	27.7821011673152	0.999695397713687	13	9	0.135416666666667	0.999999999999989
RDH10	19.2771681340896	149.68837095957	1	1.13522189632943	28	0.9694642892007	13	9	0.135416666666667	0.999999999999989
STAU2	28.675002395681	41.0161320334112	35	0.547442030533348	22.1052631578947	0.999579418391071	13	9	0.135416666666667	0.999999999999989
UBE2W	23.8704971949574	18.0632908526497	43	2.15521104569781	21.0619469026549	0.669929630424641	13	9	0.135416666666667	0.999999999999989
TCEB1	21.8993964970292	60.4798802715966	38	2.35532616186071	21.7021276595745	0.592215456623838	13	9	0.135416666666667	0.999999999999989
TMEM70	23.8168190302815	17.9714283991104	43	2.12653931684207	21.0619469026549	0.68108339612189	13	9	0.135416666666667	0.999999999999989
LY96	9.50165261992103	9.07804985130147	52	1.09524869293229	20	0.974379447654727	13	9	0.135416666666667	0.999999999999989
GDAP1	41.1852635216028	4.39319181621639	1	0.984730584488264	28	0.985139239119778	13	9	0.135416666666667	0.999999999999989
ZFHX4	32.0620396242451	48.5899570348191	52	1.02667507610303	20	0.981523400865904	13	9	0.135416666666667	0.999999999999989
PEX2	17.3877048408229	16.1731083410643	1	3.25560429325254	28	0.298044165176784	13	9	0.135416666666667	0.999999999999989
PKIA	15.7981515380259	8.93317450397968	52	2.11904615457017	20	0.683994429323663	13	9	0.135416666666667	0.999999999999989
ZC2HC1A	32.7219099155885	69.4184633549048	30	1.42708676107167	22.8115015974441	0.91541647098612	13	9	0.135416666666667	0.999999999999989
IL7	32.193239809574	3.78480337896713	28	0.522750004461297	23.1067961165049	0.999692796272958	13	9	0.135416666666667	0.999999999999989
STMN2	32.4506894868048	808.024475753145	1	0.29706863608154	28	0.999995107798352	13	9	0.135416666666667	0.999999999999989
MRPS28	6.75440830680987e-05	15.2498169550721	31	0.677758625793559	22.6666666666667	0.99830315772468	13	9	0.135416666666667	0.999999999999989
ZBTB10	23.921987262588	38.2714531072521	1	2.71541082338321	28	0.460019699734105	13	9	0.135416666666667	0.999999999999989
ZNF704	32.7695656268342	19.3437467533939	52	1.79958570705525	20	0.803456734702958	13	9	0.135416666666667	0.999999999999989
PAG1	12.1412357772416	12.027489562011	1	2.23762258407603	28	0.637820445822065	13	9	0.135416666666667	0.999999999999989
IMPA1	15.934127108525	10.7006813967481	30	1.6582122720023	22.8115015974441	0.850702648179574	13	9	0.135416666666667	0.999999999999989
ZFAND1	20.0155644958511	18.5681081499321	10	1.9667809156716	26.1538461538462	0.742420689178528	13	9	0.135416666666667	0.999999999999989
SNX16	37.7328462220399	5.71314865929912	1	1.1686690464949	28	0.964907109579713	13	9	0.135416666666667	0.999999999999989
LRRCC1	47.9999324559169	10.0172608133766	52	0.472014088139615	20	0.999848872544133	13	9	0.135416666666667	0.999999999999989
C8orf59	20.0022872346379	32.7609240442393	10	0.82118633978208	26.1538461538462	0.994575944583559	13	9	0.135416666666667	0.999999999999989
CA13	11.6521983578128	7.1753414637444	29	1.44734746302232	22.9581993569132	0.910470728514107	13	9	0.135416666666667	0.999999999999989
WWP1	28.0181792669656	25.3023598335544	52	0.35097307989843	20	0.999982558265372	13	9	0.135416666666667	0.999999999999989
RMDN1	24.0391759464915	65.8642890117699	1	0.767714312389885	28	0.996352848658067	13	9	0.135416666666667	0.999999999999989
CPNE3	24.2849891638461	53.0841740394719	1	1.91790185020601	28	0.760706301210128	13	9	0.135416666666667	0.999999999999989
MMP16	6.75440830680987e-05	10.5591417660693	15	1.70659536920388	25.2296819787986	0.835088427382866	13	9	0.135416666666667	0.999999999999989
RIPK2	19.8908010141762	7.57525425448734	47	2.55719778970698	20.5763688760807	0.516267170051671	13	9	0.135416666666667	0.999999999999989
OSGIN2	24.8776527497383	36.3622096148308	1	1.39618289827694	28	0.922669554423919	13	9	0.135416666666667	0.999999999999989
NBN	27.9699682690525	22.2814211563261	14	0.903770909774785	25.4092526690391	0.99065899085661	13	9	0.135416666666667	0.999999999999989
DECR1	20.4256562167027	60.0410927831061	28	1.86263027169198	23.1067961165049	0.780976668312445	13	9	0.135416666666667	0.999999999999989
TMEM64	47.1140003913882	40.4104596505822	36	1.56100477969302	21.9692307692308	0.880046010537698	13	9	0.135416666666667	0.999999999999989
NECAB1	15.3762498308543	9.20507347299111	6	3.67089170094294	26.9433962264151	0.207093384584747	13	9	0.135416666666667	0.999999999999989
TMEM55A	9.78564085156671	6.8812475641732	1	2.18973045748652	28	0.656481343874706	13	9	0.135416666666667	0.999999999999989
GS1-251I9.4	30.2858380846242	24.7415790485692	52	0.837729380069572	20	0.993913453491308	13	9	0.135416666666667	0.999999999999989
OTUD6B	27.2393867384929	11.540836265327	31	1.58262494678078	22.6666666666667	0.873769523900921	13	9	0.135416666666667	0.999999999999989
RUNX1T1	35.7114469641228	255.195537825667	16	0.399798577658758	25.0526315789474	0.999954161370293	13	9	0.135416666666667	0.999999999999989
TRIQK	18.4823460440222	24.6027553310225	34	1.77163506463769	22.2429906542056	0.813170618022126	13	9	0.135416666666667	0.999999999999989
FAM92A1	24.4060336218646	23.2397147837848	1	1.30977481110116	28	0.941041856952874	13	9	0.135416666666667	0.999999999999989
RBM12B	16.2333239303058	15.057556604401	45	2.54338140866134	20.8163265306122	0.521333374962392	13	9	0.135416666666667	0.999999999999989
TMEM67	35.3343900178107	4.89077379488899	51	3.26486845482724	20.112676056338	0.295704377203108	13	9	0.135416666666667	0.999999999999989
PDP1	4.2717628539374	21.8795347014658	42	0.356474673131743	21.186943620178	0.999980399634231	13	9	0.135416666666667	0.999999999999989
KIAA1429	23.2915092095333	94.0211045777389	1	2.06771282935108	28	0.703872117772797	13	9	0.135416666666667	0.999999999999989
DPY19L4	19.6939685783089	27.5998103397864	17	2.27381227373484	24.8780487804878	0.623742992318976	13	9	0.135416666666667	0.999999999999989
INTS8	47.9999324559169	8.15876846472135	52	0.758525926617514	20	0.996606983488189	13	9	0.135416666666667	0.999999999999989
TP53INP1	37.0111136055847	41.1810603405695	2	0.364820709570148	27.7821011673152	0.999976698233881	13	9	0.135416666666667	0.999999999999989
LOC100506538	39.3980783403593	6.7699179568751	1	1.23327696843947	28	0.954922313238433	13	9	0.135416666666667	0.999999999999989
NDUFAF6	37.0381202185238	5.41472996222205	1	2.35576145622987	28	0.592048031221648	13	9	0.135416666666667	0.999999999999989
PLEKHF2	20.1568569956094	4.73604995456578	1	0.621824807660338	28	0.999021557165789	13	9	0.135416666666667	0.999999999999989
GDF6	19.7923309138697	38.9821943202861	38	1.93364828631969	21.7021276595745	0.754849063851589	13	9	0.135416666666667	0.999999999999989
UQCRB	25.9505082451369	299.565171264709	1	2.4380854546196	28	0.560627333055308	13	9	0.135416666666667	0.999999999999989
PTDSS1	32.9794884586987	122.299191334384	1	1.64039991556639	28	0.856289581284914	13	9	0.135416666666667	0.999999999999989
SDC2	20.2285223355212	303.880052504875	1	1.06165532574625	28	0.978076989287379	13	9	0.135416666666667	0.999999999999989
CPQ	21.2838930357098	87.7579165230536	5	3.32899238705671	27.148288973384	0.279911595591724	13	9	0.135416666666667	0.999999999999989
TSPYL5	20.232107292605	32.9844608580716	1	0.231633350725741	28	0.999999309351409	13	9	0.135416666666667	0.999999999999989
MTDH	31.9674768505058	886.739359304171	18	1.22299145398844	24.7058823529412	0.956617615089716	13	9	0.135416666666667	0.999999999999989
LAPTM4B	20.6695688356448	57.5639348331145	29	0.553981351730639	22.9581993569132	0.999544329919606	13	9	0.135416666666667	0.999999999999989
MATN2	3.79334982492339	6.78401448274945	1	1.44435390582594	28	0.911210874732277	13	9	0.135416666666667	0.999999999999989
RPL30	20.1058729502277	887.420396476495	28	1.36438765762822	23.1067961165049	0.929759512811845	13	9	0.135416666666667	0.999999999999989
HRSP12	17.657801861301	20.3533682198764	41	1.80050443667628	21.3134328358209	0.803134657853996	13	9	0.135416666666667	0.999999999999989
POP1	2.68790523170927	18.9445639440941	1	0.160933670228189	28	0.99999996455764	13	9	0.135416666666667	0.999999999999989
NIPAL2	20.2219550245973	23.2075697369321	18	1.33003863638386	24.7058823529412	0.936988585053631	13	9	0.135416666666667	0.999999999999989
STK3	47.9999420627827	42.8636361315212	45	1.19286569511058	20.8163265306122	0.961351930250404	13	9	0.135416666666667	0.999999999999989
OSR2	39.4274036924202	147.349602917383	9	0.564059578774364	26.3468634686347	0.999485662155105	13	9	0.135416666666667	0.999999999999989
VPS13B	6.75440830680987e-05	16.0953615163059	23	1.37259002383254	23.8795986622074	0.927966944643603	13	9	0.135416666666667	0.999999999999989
COX6C	23.9443177431251	483.532792380895	52	1.40963339818223	20	0.919556243480359	13	9	0.135416666666667	0.999999999999989
POLR2K	20.1841022987663	45.6649116669058	1	1.40523951233862	28	0.920580675481385	13	9	0.135416666666667	0.999999999999989
RNF19A	28.2500873948622	41.1466463879954	52	0.899884648761733	20	0.990879496954693	13	9	0.135416666666667	0.999999999999989
PABPC1	20.3201605854898	817.331748541275	2	2.34393277828522	27.7821011673152	0.596601746631454	13	9	0.135416666666667	0.999999999999989
YWHAZ	11.3926727738275	175.284596787222	41	0.255209379108136	21.3134328358209	0.999998507517623	13	9	0.135416666666667	0.999999999999989
ZNF706	20.3492232655176	18.2236119653325	44	1.9358775009238	20.9384164222874	0.754017173690087	13	9	0.135416666666667	0.999999999999989
NCALD	47.9999324559169	45.646166823112	1	0.618709174367216	28	0.999052966026883	13	9	0.135416666666667	0.999999999999989
RRM2B	10.877959563067	17.2458787911275	1	1.93429488801213	28	0.754607834419929	13	9	0.135416666666667	0.999999999999989
UBR5	37.2412048172476	68.0395166880268	1	0.947159267703712	28	0.987928067749707	13	9	0.135416666666667	0.999999999999989
KLF10	19.5894394666545	10.9229655376482	28	0.740782575804886	23.1067961165049	0.99705928643964	13	9	0.135416666666667	0.999999999999989
AZIN1	15.9507000632441	43.0226879301726	52	1.7031462126726	20	0.836221955818943	13	9	0.135416666666667	0.999999999999989
ATP6V1C1	17.1246669774349	22.2288402092468	52	1.38901478203103	20	0.9243011392641	13	9	0.135416666666667	0.999999999999989
BAALC	20.9113120169013	11.334565878529	42	3.72652824838271	21.186943620178	0.196949470917615	13	9	0.135416666666667	0.999999999999989
FZD6	9.42584414365174	32.0673143959502	30	0.455833810704995	22.8115015974441	0.999881915528115	13	9	0.135416666666667	0.999999999999989
CTHRC1	7.35297217285935e-05	371.585219800843	52	0.949319014714381	20	0.987778747499749	13	9	0.135416666666667	0.999999999999989
SLC25A32	18.8265965413402	19.4938863967593	41	1.09348251616737	21.3134328358209	0.974583559884331	13	9	0.135416666666667	0.999999999999989
DCAF13	15.7936066759781	20.031010392404	52	0.806346392193033	20	0.995122976649757	13	9	0.135416666666667	0.999999999999989
LRP12	19.7004512283561	41.279763922127	39	4.15189305525996	21.570996978852	0.133018241423993	13	9	0.135416666666667	0.999999999999989
ZFPM2	12.5121284012475	9.48701521036659	38	1.2062537323461	21.7021276595745	0.959290383784964	13	9	0.135416666666667	0.999999999999989
OXR1	19.8978531821138	35.0363743945281	1	1.447213203432	28	0.910503993214455	13	9	0.135416666666667	0.999999999999989
ANGPT1	47.9999324559169	94.5477746279926	52	0.78845130564621	20	0.995726267205055	13	9	0.135416666666667	0.999999999999989
EIF3E	20.3466202104831	98.8246571941351	4	2.15605516038315	27.3563218390805	0.66960096710512	13	9	0.135416666666667	0.999999999999989
EMC2	15.8009538825587	66.9816880767316	39	0.361933014095703	21.570996978852	0.999978040131194	13	9	0.135416666666667	0.999999999999989
NUDCD1	23.3859767895489	10.9666726400928	1	0.965786867844069	28	0.986596641284668	13	9	0.135416666666667	0.999999999999989
ENY2	15.9128600538381	122.832816899319	36	0.859050488707458	21.9692307692308	0.99297317098309	13	9	0.135416666666667	0.999999999999989
EBAG9	24.0219893690384	36.0499348142883	1	2.2613056478593	28	0.628604188070324	13	9	0.135416666666667	0.999999999999989
SYBU	16.5255319187622	18.7355672707492	27	2.39265848421615	23.257328990228	0.577902239282615	13	9	0.135416666666667	0.999999999999989
TRPS1	32.5170901875456	149.454360012083	30	1.4477092324425	22.8115015974441	0.910381062594764	13	9	0.135416666666667	0.999999999999989
EIF3H	20.6587390216206	113.806186434002	29	1.9445077947429	22.9581993569132	0.750790500237965	13	9	0.135416666666667	0.999999999999989
UTP23	20.1467238336056	23.5921268834843	1	2.88214458636321	28	0.404765786745042	13	9	0.135416666666667	0.999999999999989
RAD21	30.5116930195762	237.846095965515	46	1.48750181808344	20.695652173913	0.900232313076609	13	9	0.135416666666667	0.999999999999989
AARD	32.1171251686571	12.934022039215	37	2.9509062080032	21.8348623853211	0.383306037962967	13	9	0.135416666666667	0.999999999999989
MED30	23.8791149713456	10.1334660814619	52	2.09977305690368	20	0.691472126828672	13	9	0.135416666666667	0.999999999999989
EXT1	6.75440830680987e-05	180.823530730537	3	0.29381593036613	27.5675675675676	0.999995507216758	13	9	0.135416666666667	0.999999999999989
TNFRSF11B	18.947626402235	87.9061321849665	52	0.238444725480119	20	0.999999129545363	13	9	0.135416666666667	0.999999999999989
NOV	12.7282350949651	22.3452569099479	41	1.02928607477406	21.3134328358209	0.981279983279997	13	9	0.135416666666667	0.999999999999989
ENPP2	19.1068237927337	201.381553812919	52	0.491827357857937	20	0.999798423714926	13	9	0.135416666666667	0.999999999999989
TAF2	23.9201227210886	67.6574545146605	2	1.30493944076797	27.7821011673152	0.94198577467731	13	9	0.135416666666667	0.999999999999989
DSCC1	33.0250168155144	15.7943296603998	9	2.06144809699434	26.3468634686347	0.706288321167164	13	9	0.135416666666667	0.999999999999989
DEPTOR	24.0590170640566	270.972214013465	1	0.78093520870988	28	0.995962097866973	13	9	0.135416666666667	0.999999999999989
COL14A1	6.7199388727667	51.0914230799367	1	1.0715793299685	28	0.97702493919832	13	9	0.135416666666667	0.999999999999989
MRPL13	19.7121236804989	56.8188093869908	30	1.86725330422187	22.8115015974441	0.779299879881708	13	9	0.135416666666667	0.999999999999989
SNTB1	18.5117336317433	21.1977138876315	52	0.878211905583453	20	0.992040389607263	13	9	0.135416666666667	0.999999999999989
HAS2	39.8305080930789	3.6099481490061	52	0.440555555551891	20	0.999907407499763	13	9	0.135416666666667	0.999999999999989
HAS2-AS1	32.1938490850965	2.67718647181941	39	1.52264679025053	21.570996978852	0.890807675395648	13	9	0.135416666666667	0.999999999999989
ZHX2	28.3134889173301	11.7730437889875	1	0.955949377238081	28	0.987312117179339	13	9	0.135416666666667	0.999999999999989
DERL1	21.0433754414751	71.7992771377657	52	2.0586389158051	20	0.707370964488168	13	9	0.135416666666667	0.999999999999989
TBC1D31	14.7497226580561	5.22758858069808	1	0.41947565640457	28	0.9999349594781	13	9	0.135416666666667	0.999999999999989
C8orf76	37.5453713359126	13.019260269734	25	1.67055146789561	23.5643564356436	0.846780338478659	13	9	0.135416666666667	0.999999999999989
ZHX1	39.8465565362434	44.9668737906392	52	1.12125162077882	20	0.971246997735693	13	9	0.135416666666667	0.999999999999989
ATAD2	10.865871927681	29.6227792093551	1	1.67064169693891	28	0.846751502850411	13	9	0.135416666666667	0.999999999999989
WDYHV1	6.75440830680987e-05	14.0332372842161	4	0.882400020423578	27.3563218390805	0.991824991371265	13	9	0.135416666666667	0.999999999999989
FBXO32	24.1042406167259	72.684821579117	1	1.79432141568836	28	0.805298874845449	13	9	0.135416666666667	0.999999999999989
FAM91A1	23.0075545911587	24.5789756838065	1	1.87858654511741	28	0.775174208740812	13	9	0.135416666666667	0.999999999999989
TMEM65	6.75440830680987e-05	19.5006025762442	29	0.230984280719421	22.9581993569132	0.999999324681278	13	9	0.135416666666667	0.999999999999989
TRMT12	36.818046392061	16.3908440428362	52	0.697317327811248	20	0.997972494706628	13	9	0.135416666666667	0.999999999999989
RNF139	20.5218632344935	30.3860399928461	50	2.17603237972882	20.2266288951841	0.661819422920601	13	9	0.135416666666667	0.999999999999989
TATDN1	37.361793579948	18.7111741165395	1	1.14499634647332	28	0.968174943211047	13	9	0.135416666666667	0.999999999999989
NDUFB9	36.1079450528312	164.803783373741	23	0.26611827107645	23.8795986622074	0.999997924525474	13	9	0.135416666666667	0.999999999999989
SQLE	31.4966682706262	29.1704295687361	1	2.72365297822609	28	0.457186147468178	13	9	0.135416666666667	0.999999999999989
KIAA0196	18.4546185974611	19.2198689942495	52	2.73485091515013	20	0.453352809739692	13	9	0.135416666666667	0.999999999999989
NSMCE2	32.3262071322841	37.113034012702	19	2.96519900125191	24.5360824742268	0.378946371112274	13	9	0.135416666666667	0.999999999999989
TRIB1	37.0404218442083	4.13061886561507	1	0.956220303935263	28	0.987292784610633	13	9	0.135416666666667	0.999999999999989
MYC	23.4508987314306	3.38322616175985	40	2.13660439312651	21.4414414414414	0.677170375087973	13	9	0.135416666666667	0.999999999999989
FAM49B	24.1712495477595	39.5553979485771	52	0.357873160474273	20	0.99997981645377	13	9	0.135416666666667	0.999999999999989
ASAP1	5.13471635226694	131.523302056072	1	0.715355255590717	28	0.997625086997405	13	9	0.135416666666667	0.999999999999989
EFR3A	19.8510770199936	129.51726295258	4	0.730614248974747	27.3563218390805	0.997296748844399	13	9	0.135416666666667	0.999999999999989
LRRC6	26.0303495447613	11.9469645236946	1	0.728390252924522	28	0.99734666018638	13	9	0.135416666666667	0.999999999999989
PHF20L1	31.6672768450684	108.074566880459	52	1.36131351170686	20	0.930424782724873	13	9	0.135416666666667	0.999999999999989
SLA	27.9717602831623	3.95730103786574	52	0.417427389320487	20	0.99993722651388	13	9	0.135416666666667	0.999999999999989
WISP1	40.2093907613216	143.373161579854	8	1.15511402657231	26.542750929368	0.966803537196243	13	9	0.135416666666667	0.999999999999989
NDRG1	26.0168123840091	679.85306584803	37	0.385756503611789	21.8348623853211	0.999964752312256	13	9	0.135416666666667	0.999999999999989
ST3GAL1	36.741970849926	121.082397816643	1	1.92255343877584	28	0.758979558709655	13	9	0.135416666666667	0.999999999999989
ZFAT	36.9263345316067	9.91806739535766	1	0.94112220182944	28	0.988338546503279	13	9	0.135416666666667	0.999999999999989
KHDRBS3	20.1326643310272	16.6031690739453	1	1.24435217487594	28	0.953051694206167	13	9	0.135416666666667	0.999999999999989
TRAPPC9	36.0668376750024	23.8576228346383	20	2.56283560052519	24.3686006825939	0.514206432413487	13	9	0.135416666666667	0.999999999999989
CHRAC1	6.75440830680987e-05	27.5126626130588	52	1.03055086796307	20	0.981161278788669	13	9	0.135416666666667	0.999999999999989
AGO2	28.1324099427881	23.7252565419239	1	1.09049435520259	28	0.974926413042795	13	9	0.135416666666667	0.999999999999989
PTK2	39.5628769200936	39.8799728833763	27	0.33769330313395	23.257328990228	0.999986959508171	13	9	0.135416666666667	0.999999999999989
DENND3	31.8751024847973	9.99655926138671	26	1.40383191205378	23.4098360655738	0.920907339379815	13	9	0.135416666666667	0.999999999999989
SLC45A4	14.3990257139092	7.77052443822612	1	1.27475035740304	28	0.947675886372149	13	9	0.135416666666667	0.999999999999989
JRK	32.5292406884049	29.5579974630032	33	1.32929169856625	22.3824451410658	0.937140783821143	13	9	0.135416666666667	0.999999999999989
THEM6	47.9999437191763	9.16468112089824	3	0.508402134322927	27.5675675675676	0.999746319036008	13	9	0.135416666666667	0.999999999999989
LYNX1	32.6788186548816	22.8420464571385	52	1.75425164963958	20	0.819125979001154	13	9	0.135416666666667	0.999999999999989
LY6E	47.9999324559169	138.268767167778	47	1.73000907750849	20.5763688760807	0.827314771758199	13	9	0.135416666666667	0.999999999999989
C8orf31	31.9982709466626	9.87766909808025	52	1.81347715281688	20	0.798568611004651	13	9	0.135416666666667	0.999999999999989
ZFP41	17.1528567700976	12.6282484232073	35	4.05739791318119	22.1052631578947	0.1453021248831	13	9	0.135416666666667	0.999999999999989
LOC100507316	33.2272555588577	16.7704117205111	52	0.396173121400461	20	0.999957121254642	13	9	0.135416666666667	0.999999999999989
ZNF696	19.5668818969256	14.1484249249634	32	1.17063629856002	22.5236593059937	0.964626223461438	13	9	0.135416666666667	0.999999999999989
TOP1MT	32.6671715955426	33.0593130353488	52	1.03957960127988	20	0.980298824279753	13	9	0.135416666666667	0.999999999999989
GSDMD	38.9985389174697	36.1361531139684	13	1.19899818649788	25.5913978494624	0.960416016425048	13	9	0.135416666666667	0.999999999999989
MROH6	28.0477771575509	6.95617604857701	1	2.92932489858936	28	0.389955059938095	13	9	0.135416666666667	0.999999999999989
NAPRT1	6.75440830680987e-05	23.3041925148351	1	1.00597194778749	28	0.983376594752585	13	9	0.135416666666667	0.999999999999989
EEF1D	31.866000870948	1495.67410684537	50	2.11597916505853	20.2266288951841	0.685185360229016	13	9	0.135416666666667	0.999999999999989
TIGD5	32.9083424038999	6.48733335395112	52	2.8078993715389	20	0.428821795612106	13	9	0.135416666666667	0.999999999999989
PYCRL	32.1961864187302	9.2163894890288	1	2.05925511644395	28	0.707133528045801	13	9	0.135416666666667	0.999999999999989
TSTA3	32.1223030815466	23.9481109134528	6	2.81606527186677	26.9433962264151	0.426131973084008	13	9	0.135416666666667	0.999999999999989
ZNF623	10.4349568350509	6.8956523158657	29	0.71973635741399	22.9581993569132	0.997534154276248	13	9	0.135416666666667	0.999999999999989
ZNF707	36.2498294247334	4.07575910500115	52	0.910974550935579	20	0.990240065554924	13	9	0.135416666666667	0.999999999999989
FAM83H	37.9529180922129	22.8832975867839	1	0.824537669333982	28	0.994446307196938	13	9	0.135416666666667	0.999999999999989
SCRIB	23.7430137101642	23.8632056529836	52	1.29589336109616	20	0.943727553575987	13	9	0.135416666666667	0.999999999999989
PUF60	39.2965016872154	87.7128749614829	1	0.203209124204883	28	0.999999759522212	13	9	0.135416666666667	0.999999999999989
NRBP2	17.0473031256708	37.1427672099404	1	1.0944043250766	28	0.974477165023426	13	9	0.135416666666667	0.999999999999989
PLEC	8.91575895822218	287.283424124946	6	1.96915779748565	26.9433962264151	0.741524069594438	13	9	0.135416666666667	0.999999999999989
PARP10	14.8259127925617	7.98780230038037	29	3.17443093371865	22.9581993569132	0.319179689003818	13	9	0.135416666666667	0.999999999999989
GRINA	40.7274679288051	558.016411758349	1	0.333086417173698	28	0.999988248176289	13	9	0.135416666666667	0.999999999999989
OPLAH	16.0908267829535	10.6135268350747	7	1.85686058745786	26.7415730337079	0.783064234735004	13	9	0.135416666666667	0.999999999999989
EXOSC4	47.9999324559169	27.8992099785738	1	0.584862243068047	28	0.999345330677913	13	9	0.135416666666667	0.999999999999989
GPAA1	35.9757070879808	218.763399622048	8	3.18880918034592	26.542750929368	0.315352683272412	13	9	0.135416666666667	0.999999999999989
CYC1	27.594605978159	54.804946016103	2	0.595541270395144	27.7821011673152	0.99926223623478	13	9	0.135416666666667	0.999999999999989
SHARPIN	47.9999324559169	36.3132314927414	52	2.1392556438895	20	0.676139158497558	13	9	0.135416666666667	0.999999999999989
MAF1	6.75440830680987e-05	108.227953802251	36	1.10564751976395	21.9692307692308	0.97315548326207	13	9	0.135416666666667	0.999999999999989
FAM203A	11.9030255675257	19.1646136790433	7	2.63313861190352	26.7415730337079	0.488845002035253	13	9	0.135416666666667	0.999999999999989
MROH1	19.7958729742231	12.1034897580529	52	0.63201223539404	20	0.998913049759169	13	9	0.135416666666667	0.999999999999989
BOP1	32.3729950263102	33.3042293550196	52	1.06723711563655	20	0.977489369926466	13	9	0.135416666666667	0.999999999999989
HSF1	39.3069557020772	30.2578064595449	3	1.94576956176684	27.5675675675676	0.750317961517691	13	9	0.135416666666667	0.999999999999989
DGAT1	34.9568569116868	26.2921894181767	1	1.68344397796764	28	0.842637773791616	13	9	0.135416666666667	0.999999999999989
SLC52A2	6.75440830680987e-05	103.427241191645	1	0.77564272111297	28	0.996122148530099	13	9	0.135416666666667	0.999999999999989
ADCK5	38.6541721734319	9.65939452807735	50	0.72281139634977	20.2266288951841	0.997468741687268	13	9	0.135416666666667	0.999999999999989
CPSF1	28.019242255799	25.0194100240893	52	1.88245306183989	20	0.773761879463554	13	9	0.135416666666667	0.999999999999989
SLC39A4	24.5367015196345	8.60615322484472	52	1.9534002452753	20	0.747456028291066	13	9	0.135416666666667	0.999999999999989
VPS28	47.999949728456	166.437122801542	52	1.3546576011733	20	0.931852888601672	13	9	0.135416666666667	0.999999999999989
CYHR1	33.8704280723762	99.6855695822476	29	0.498869267318628	22.9581993569132	0.999777476735212	13	9	0.135416666666667	0.999999999999989
PPP1R16A	16.1907539155549	9.70221621745515	18	2.27539541675928	24.7058823529412	0.623127981049142	13	9	0.135416666666667	0.999999999999989
MFSD3	31.9129213219224	36.9815669279848	15	1.72629065208502	25.2296819787986	0.828558387880496	13	9	0.135416666666667	0.999999999999989
RECQL4	10.8811254410218	16.9775440270319	31	1.31659536769941	22.6666666666667	0.939695151583884	13	9	0.135416666666667	0.999999999999989
LRRC14	19.3735022815397	12.5856797993811	52	0.404383282593273	20	0.999950176067333	13	9	0.135416666666667	0.999999999999989
C8orf82	24.6696165782648	95.012566079574	52	1.39824234688372	20	0.922197235944996	13	9	0.135416666666667	0.999999999999989
ZNF251	23.8754424422504	21.5644212629623	52	1.36060355221164	20	0.930577914328868	13	9	0.135416666666667	0.999999999999989
RPL8	32.4584127790982	1929.81739712388	46	1.90929370080895	20.695652173913	0.763893744478301	13	9	0.135416666666667	0.999999999999989
ZNF517	38.5857629018711	4.49422236971752	15	0.172695404844587	25.2296819787986	0.999999936484466	13	9	0.135416666666667	0.999999999999989
ZNF7	32.1329110346512	9.72477889483577	52	1.98774072201583	20	0.734492805854734	13	9	0.135416666666667	0.999999999999989
COMMD5	21.1750835684255	36.6867981698942	42	2.27096691821465	21.186943620178	0.624848541534042	13	9	0.135416666666667	0.999999999999989
ZNF250	19.2476525396199	4.61938700898241	52	1.28085825912159	20	0.946552919419	13	9	0.135416666666667	0.999999999999989
ZNF16	26.9525652204861	28.8070021797728	1	0.869328777265668	28	0.992483453183108	13	9	0.135416666666667	0.999999999999989
ZNF252P	11.2496389488623	16.4753545455201	51	1.79851304269394	20.112676056338	0.803832557056661	13	9	0.135416666666667	0.999999999999989
TMED10P1	8.46583609042941	38.5400332459558	1	0.377985603986546	28	0.999969674267961	13	9	0.135416666666667	0.999999999999989
C8orf33	6.75440830680987e-05	63.3820778976714	52	1.51102005224381	20	0.893972491191571	13	9	0.135416666666667	0.999999999999989
WASH1	38.310498676861	13.5529738209818	6	1.662732695777	26.9433962264151	0.849270604332793	13	9	0.135416666666667	0.999999999999989
CBWD1	31.7407881887342	3.07798081389179	8	1.74184206494089	26.542750929368	0.823335090728335	13	9	0.135416666666667	0.999999999999989
KANK1	35.8896218117155	52.51908090885	24	2.33879985577934	23.7209302325581	0.598580346341382	13	9	0.135416666666667	0.999999999999989
SMARCA2	37.1325633261812	418.089777630824	52	1.0570850657482	20	0.978550299013377	13	9	0.135416666666667	0.999999999999989
VLDLR	15.9668962831833	9.69475958198293	52	1.843229264499	20	0.787973123535375	13	9	0.135416666666667	0.999999999999989
KIAA0020	32.1725170661662	83.382392013159	8	1.59805529654051	26.542750929368	0.86920003264331	13	9	0.135416666666667	0.999999999999989
RFX3	24.3904944158218	8.72196855338446	52	0.740987333302502	20	0.997054345837346	13	9	0.135416666666667	0.999999999999989
GLIS3	27.9350477862497	14.1638575774155	12	2.81169639713602	25.7761732851986	0.427569732224818	13	9	0.135416666666667	0.999999999999989
SLC1A1	18.9811916798957	8.11873664415011	43	1.42099346388135	21.0619469026549	0.916874506823058	13	9	0.135416666666667	0.999999999999989
PPAPDC2	20.5385678086663	9.07702165389863	1	0.486082602834207	28	0.999814291487657	13	9	0.135416666666667	0.999999999999989
CDC37L1	18.0135685442905	33.956486629905	52	1.0875961563499	20	0.97525597350954	13	9	0.135416666666667	0.999999999999989
AK3	18.9783952279837	94.5577682651952	12	2.44999174924758	25.7761732851986	0.556128752073297	13	9	0.135416666666667	0.999999999999989
RCL1	20.4614453324925	16.7898839902454	40	1.99665572236798	21.4414414414414	0.731106850094797	13	9	0.135416666666667	0.999999999999989
JAK2	36.4125825789918	49.5908100160352	42	0.51083604336125	21.186943620178	0.999737819123523	13	9	0.135416666666667	0.999999999999989
PLGRKT	6.75440830680987e-05	4.43189260783346	52	0.755964721895135	20	0.996675353095327	13	9	0.135416666666667	0.999999999999989
PDCD1LG2	9.96877023768547	6.14158160682589	52	1.33963010459434	20	0.935015234238836	13	9	0.135416666666667	0.999999999999989
KIAA1432	24.0359409084207	58.1522449043812	38	1.54566050842553	21.7021276595745	0.884409243055933	13	9	0.135416666666667	0.999999999999989
ERMP1	32.2284266104395	15.0119492148593	52	0.678488198421428	20	0.998291634552263	13	9	0.135416666666667	0.999999999999989
KIAA2026	32.0792731910239	53.4393934290604	52	1.61032848224789	20	0.865513209218731	13	9	0.135416666666667	0.999999999999989
RANBP6	24.0041915355114	16.1724711172842	1	1.14732853131436	28	0.967862154378075	13	9	0.135416666666667	0.999999999999989
UHRF2	13.8400530557967	33.3055625760862	24	0.762006651068884	23.7209302325581	0.996512355150891	13	9	0.135416666666667	0.999999999999989
KDM4C	27.3962346298838	5.07992624304029	52	0.843769089654692	20	0.993657200565192	13	9	0.135416666666667	0.999999999999989
TMEM261	27.9811516409964	53.3754935834999	1	0.996112552020265	28	0.984211930713802	13	9	0.135416666666667	0.999999999999989
LURAP1L	16.8641743041566	65.0677110860639	20	1.3553933141836	24.3686006825939	0.931695859686876	13	9	0.135416666666667	0.999999999999989
MPDZ	14.8485285045309	57.6377785180096	1	1.8378562049997	28	0.789898890990165	13	9	0.135416666666667	0.999999999999989
NFIB	18.294318794623	47.090843200231	7	2.19566495881865	26.7415730337079	0.65416843610268	13	9	0.135416666666667	0.999999999999989
ZDHHC21	32.1596251911608	23.2251738534992	17	2.47391196648281	24.8780487804878	0.54713093056756	13	9	0.135416666666667	0.999999999999989
TTC39B	6.14809741223602	8.12005214012377	14	0.853202378858503	25.4092526690391	0.993241075474437	13	9	0.135416666666667	0.999999999999989
SNAPC3	22.26281206762	36.0896526173767	3	2.32699529617435	27.5675675675676	0.603136230184464	13	9	0.135416666666667	0.999999999999989
PSIP1	16.5858784631663	89.1100781085603	1	1.27744344143189	28	0.94718251710741	13	9	0.135416666666667	0.999999999999989
CCDC171	24.2459241838475	6.79932408504818	1	2.08118144718244	28	0.698669537594983	13	9	0.135416666666667	0.999999999999989
BNC2	33.6998152515516	43.9302806074123	1	1.18898063765486	28	0.961937528285686	13	9	0.135416666666667	0.999999999999989
CNTLN	26.0207225503534	37.070213273524	1	0.874955772940152	28	0.992204959536143	13	9	0.135416666666667	0.999999999999989
ADAMTSL1	11.7677900266781	90.0758460203239	1	1.26721789892973	28	0.949041025645317	13	9	0.135416666666667	0.999999999999989
RRAGA	38.7803089396682	188.850109115628	52	1.30042743640903	20	0.94285846911301	13	9	0.135416666666667	0.999999999999989
HAUS6	6.75440830680987e-05	18.6116736349597	29	1.15488936298839	22.9581993569132	0.966834397469627	13	9	0.135416666666667	0.999999999999989
PLIN2	32.1375583061149	339.388290231934	22	2.16643298356835	24.040404040404	0.665559279578113	13	9	0.135416666666667	0.999999999999989
DENND4C	26.5348736242884	32.0384427438513	6	1.56590043951885	26.9433962264151	0.878637834705251	13	9	0.135416666666667	0.999999999999989
RPS6	47.9999576408668	2230.75922153344	16	1.06356494921133	25.0526315789474	0.977877140150517	13	9	0.135416666666667	0.999999999999989
MLLT3	24.1474365326444	14.9393470283693	1	3.15313605936499	28	0.324913788787796	13	9	0.135416666666667	0.999999999999989
FOCAD	19.9064454952625	42.7500416530835	1	0.967999244497147	28	0.986431883014875	13	9	0.135416666666667	0.999999999999989
PTPLAD2	26.6370394045323	10.1955622882634	51	2.49867123119173	20.112676056338	0.537877171346284	13	9	0.135416666666667	0.999999999999989
KLHL9	23.6759200230655	75.4965417396086	52	1.01394157460249	20	0.982679257723116	13	9	0.135416666666667	0.999999999999989
MIR31HG	6.75440830680987e-05	10.7215937272966	38	0.712082896799568	21.7021276595745	0.997691299233052	13	9	0.135416666666667	0.999999999999989
MTAP	18.9301259313796	28.744423267025	19	3.73147770539963	24.5360824742268	0.196068718805824	13	9	0.135416666666667	0.999999999999989
CDKN2A	22.2103708747708	17.2713150958372	28	2.31880058429283	23.1067961165049	0.606303223627318	13	9	0.135416666666667	0.999999999999989
CDKN2B	18.4304337435883	8.89835280257453	45	1.84204984830123	20.8163265306122	0.788396290985055	13	9	0.135416666666667	0.999999999999989
TUSC1	20.3319743126772	29.2524096121568	17	1.59641722681186	24.8780487804878	0.869688622319011	13	9	0.135416666666667	0.999999999999989
CAAP1	39.3571108220425	18.5123152834175	1	1.47408438308575	28	0.903717195198049	13	9	0.135416666666667	0.999999999999989
PLAA	19.7450047063049	24.6664206767026	38	2.87754714600461	21.7021276595745	0.4062289926168	13	9	0.135416666666667	0.999999999999989
IFT74	20.3398817994268	25.4262164948214	1	4.15324283192271	28	0.132849973120815	13	9	0.135416666666667	0.999999999999989
MOB3B	45.2600544604035	17.6764826891831	16	0.846268705300782	25.0526315789474	0.993548838902681	13	9	0.135416666666667	0.999999999999989
C9orf72	32.0182145735505	1.35841618439718	1	1.55858110788818	28	0.880740288752194	13	9	0.135416666666667	0.999999999999989
ACO1	19.4488215810128	70.9368030160923	43	1.93786363220696	21.0619469026549	0.753275450813559	13	9	0.135416666666667	0.999999999999989
DDX58	32.3973130585358	23.5964344373854	52	0.460213107783589	20	0.999873626117991	13	9	0.135416666666667	0.999999999999989
TOPORS	32.1242070344214	60.770122782499	52	0.697948881956118	20	0.997961040862942	13	9	0.135416666666667	0.999999999999989
TOPORS-AS1	19.9959475783779	14.8962809839726	1	0.569033139781098	28	0.999454550329256	13	9	0.135416666666667	0.999999999999989
NDUFB6	19.9101722271365	27.4469904872914	13	1.60822885893684	25.5913978494624	0.866147173070888	13	9	0.135416666666667	0.999999999999989
APTX	31.1042069985145	82.1374227030801	1	1.85048169046008	28	0.785365493030075	13	9	0.135416666666667	0.999999999999989
DNAJA1	23.8773733319557	94.5692676447416	13	2.87882725288923	25.5913978494624	0.405821224838069	13	9	0.135416666666667	0.999999999999989
SMU1	24.5673000238021	51.1320864557303	1	1.36532196208486	28	0.929556612177958	13	9	0.135416666666667	0.999999999999989
B4GALT1	6.75440830680987e-05	1692.56029270174	1	1.17195513355161	28	0.964437113486891	13	9	0.135416666666667	0.999999999999989
BAG1	39.4023017747359	52.557716576729	1	3.08000482393414	28	0.345208237224204	13	9	0.135416666666667	0.999999999999989
CHMP5	22.7896777149148	152.715442937967	46	0.936770154315203	20.695652173913	0.988628195339141	13	9	0.135416666666667	0.999999999999989
NFX1	32.5903127501947	42.4682829063653	1	0.360963151232267	28	0.999978475986184	13	9	0.135416666666667	0.999999999999989
NOL6	17.517478019562	17.8338969117429	52	1.76201613768048	20	0.816474358002498	13	9	0.135416666666667	0.999999999999989
UBE2R2	32.8057853753075	295.072094988999	23	2.51018497763846	23.8795986622074	0.533595725792303	13	9	0.135416666666667	0.999999999999989
UBAP2	39.8407147540013	35.6039398037438	52	0.549556897993166	20	0.999568318113168	13	9	0.135416666666667	0.999999999999989
DCAF12	23.3241221460496	26.4083040550372	39	2.58100697041611	21.570996978852	0.507590828628146	13	9	0.135416666666667	0.999999999999989
UBAP1	11.531120648914	18.5413672903677	52	0.980340134520598	20	0.985486484161718	13	9	0.135416666666667	0.999999999999989
NUDT2	28.297013448128	43.2818008045009	8	1.58084823549882	26.542750929368	0.874290906127265	13	9	0.135416666666667	0.999999999999989
FAM219A	21.5848765457507	22.7045105927383	52	1.96186956546821	20	0.744271332281732	13	9	0.135416666666667	0.999999999999989
RPP25L	32.4071582833512	23.713157357753	1	0.423982059564674	28	0.999929731497231	13	9	0.135416666666667	0.999999999999989
DCTN3	38.2400344554615	73.3983008581276	52	0.861800063095843	20	0.992844539935527	13	9	0.135416666666667	0.999999999999989
SIGMAR1	27.673479906075	96.9908705266742	52	3.29098160100798	20	0.289188401186299	13	9	0.135416666666667	0.999999999999989
GALT	32.0897127520647	34.3282999182187	48	1.90792835669315	20.458452722063	0.764398329994688	13	9	0.135416666666667	0.999999999999989
IL11RA	37.3708513228303	280.724434042864	28	1.37916330069972	23.1067961165049	0.926512058090845	13	9	0.135416666666667	0.999999999999989
DNAJB5	15.6973541449723	13.379837922445	40	1.68279074239073	21.4414414414414	0.842848742779542	13	9	0.135416666666667	0.999999999999989
VCP	31.9018695662475	251.241506132678	1	2.69741286308445	28	0.466242284381717	13	9	0.135416666666667	0.999999999999989
FANCG	12.0315705111296	21.4095373622314	1	2.30385127630561	28	0.612089000276731	13	9	0.135416666666667	0.999999999999989
PIGO	20.5299925506892	23.0605791834695	1	0.975256481678972	28	0.985881373711685	13	9	0.135416666666667	0.999999999999989
STOML2	4.60434835581516e-05	137.908807459988	52	1.2410641112359	20	0.953611947835011	13	9	0.135416666666667	0.999999999999989
FAM214B	19.8467197123835	15.3155213924847	34	2.774078451714	22.2429906542056	0.440075632454285	13	9	0.135416666666667	0.999999999999989
UNC13B	36.7511465152672	9.66592959807666	24	1.54182812156121	23.7209302325581	0.885486969953177	13	9	0.135416666666667	0.999999999999989
RUSC2	19.8752878973463	15.2599543317978	52	1.99251162634006	20	0.732681784503422	13	9	0.135416666666667	0.999999999999989
TESK1	18.017418674222	11.3579319958226	22	1.01982113175831	24.040404040404	0.982151970139213	13	9	0.135416666666667	0.999999999999989
TPM2	27.7093468219872	1526.81786779801	26	2.25146839568772	23.4098360655738	0.632430825936846	13	9	0.135416666666667	0.999999999999989
TLN1	31.742220169191	511.9412040436	36	2.59002083404773	21.9692307692308	0.504324426777077	13	9	0.135416666666667	0.999999999999989
CREB3	28.0548992880291	118.15225335611	10	3.46744143617412	26.1538461538462	0.248168888171283	13	9	0.135416666666667	0.999999999999989
GBA2	23.8639510884934	11.630867574438	52	3.72728785227125	20	0.196814072484645	13	9	0.135416666666667	0.999999999999989
NPR2	46.0870336580005	45.0022844286295	3	1.50289549156675	27.5675675675676	0.89615660686019	13	9	0.135416666666667	0.999999999999989
HINT2	28.010135942104	84.0385736107288	52	0.773395517381307	20	0.996188631227507	13	9	0.135416666666667	0.999999999999989
TMEM8B	32.6825510563069	61.0620243180334	28	1.72488501181716	23.1067961165049	0.829027621387152	13	9	0.135416666666667	0.999999999999989
HRCT1	0.569975034872605	32.8949631748092	1	1.34581879558096	28	0.933723324664776	13	9	0.135416666666667	0.999999999999989
RECK	21.5741504179129	174.293429064251	32	2.2128831084698	22.5236593059937	0.647458039141726	13	9	0.135416666666667	0.999999999999989
GLIPR2	27.5491777217886	127.812242159933	1	1.58420501139227	28	0.873305016011518	13	9	0.135416666666667	0.999999999999989
CLTA	36.5626787892755	274.956455307051	11	1.30407190992857	25.9636363636364	0.94215417636022	13	9	0.135416666666667	0.999999999999989
GNE	15.8680311056971	15.7890349835275	52	1.47149321319904	20	0.904382872829937	13	9	0.135416666666667	0.999999999999989
RNF38	31.7304438560074	10.0541527416644	1	2.02436547751117	28	0.720534648439475	13	9	0.135416666666667	0.999999999999989
MELK	15.7419189515348	13.2304422310272	1	0.999712559496601	28	0.98391040041045	13	9	0.135416666666667	0.999999999999989
LOC100506710	25.2045902233393	35.6001797766666	1	1.32855237287049	28	0.937291221262975	13	9	0.135416666666667	0.999999999999989
ZCCHC7	31.2354429775499	25.6354167306556	14	3.09812660221562	25.4092526690391	0.340092307703261	13	9	0.135416666666667	0.999999999999989
GRHPR	20.4871628601895	96.5920019026747	52	3.03503606328379	20	0.35815066314454	13	9	0.135416666666667	0.999999999999989
ZBTB5	20.0116377121763	9.29324423921191	40	2.64449807144318	21.4414414414414	0.484808237808978	13	9	0.135416666666667	0.999999999999989
POLR1E	31.0838155821405	15.5202074254053	52	0.46378132598487	20	0.999866522708623	13	9	0.135416666666667	0.999999999999989
FBXO10	18.1437061084916	8.39046065334363	37	0.946578454561586	21.8348623853211	0.987968000789731	13	9	0.135416666666667	0.999999999999989
TOMM5	19.21148519549	92.3844493179841	42	1.56371249396293	21.186943620178	0.879268123466577	13	9	0.135416666666667	0.999999999999989
TRMT10B	32.4772120639152	26.4948967315129	52	0.770473615265995	20	0.996273776270827	13	9	0.135416666666667	0.999999999999989
EXOSC3	22.3136944111549	18.0688936807155	1	1.0364798562214	28	0.98059791470152	13	9	0.135416666666667	0.999999999999989
DCAF10	31.8676707506182	68.4026321098249	35	1.13334638286767	22.1052631578947	0.969707715985359	13	9	0.135416666666667	0.999999999999989
SLC25A51	24.042525600252	14.901606853342	52	0.973700722792019	20	0.986000692364247	13	9	0.135416666666667	0.999999999999989
SHB	6.75440830680987e-05	11.753892203905	1	1.46052451150945	28	0.90717430236608	13	9	0.135416666666667	0.999999999999989
ALDH1B1	23.7386524644655	37.5774809861346	1	0.695535396108093	28	0.998004542426905	13	9	0.135416666666667	0.999999999999989
LOC100132352	38.1138306157049	11.6242141274865	52	0.914164350794992	20	0.99005028672994	13	9	0.135416666666667	0.999999999999989
FAM122A	21.3597254949794	18.8405677945159	13	2.20226077057062	25.5913978494624	0.651597765381099	13	9	0.135416666666667	0.999999999999989
FXN	20.1857411413231	5.13112207294973	47	0.323955968690249	20.5763688760807	0.999990486607005	13	9	0.135416666666667	0.999999999999989
TJP2	41.6899157466446	5.79785191529025	52	0.357144098391851	20	0.999980122272861	13	9	0.135416666666667	0.999999999999989
APBA1	35.7911907332294	2.41189035601652	52	0.575889308802762	20	0.999409200531603	13	9	0.135416666666667	0.999999999999989
PTAR1	17.8896544820812	20.6528728887666	52	0.053771370737567	20	0.999999999997046	13	9	0.135416666666667	0.999999999999989
SMC5	42.397002608811	32.6472503240714	1	1.72355325974725	28	0.829471742629152	13	9	0.135416666666667	0.999999999999989
KLF9	45.9933053558368	119.583122417789	10	1.21697823629222	26.1538461538462	0.957590079350646	13	9	0.135416666666667	0.999999999999989
TMEM2	24.0307034413181	60.7594153059837	48	1.73965753706288	20.458452722063	0.824072308129461	13	9	0.135416666666667	0.999999999999989
ABHD17B	47.9999324559169	9.8364587718847	4	0.97208496363558	27.3563218390805	0.9861238574494	13	9	0.135416666666667	0.999999999999989
C9orf85	47.9999217356041	9.21691500686333	52	1.55375554781467	20	0.882116934730762	13	9	0.135416666666667	0.999999999999989
ZFAND5	20.9166519716528	200.949409842056	52	0.331112972325929	20	0.999988766311011	13	9	0.135416666666667	0.999999999999989
ANXA1	19.5148095521299	104.731011431403	38	1.87987035652874	21.7021276595745	0.774705535151502	13	9	0.135416666666667	0.999999999999989
C9orf40	11.6948404423347	14.5192340118675	1	1.30657931284373	28	0.941666659581076	13	9	0.135416666666667	0.999999999999989
C9orf41	47.9999324559169	13.026299318258	47	1.54433911079226	20.5763688760807	0.884781387630777	13	9	0.135416666666667	0.999999999999989
NMRK1	44.9005077993416	4.3200162490482	1	0.859101560137971	28	0.992970797412846	13	9	0.135416666666667	0.999999999999989
OSTF1	18.5819945545692	33.8271614981443	52	1.87901326131967	20	0.775018459434769	13	9	0.135416666666667	0.999999999999989
PCSK5	7.04238121042988e-05	9.39918973421876	52	0.733907530483566	20	0.997221517493698	13	9	0.135416666666667	0.999999999999989
RFK	20.0111769229778	59.8067478582539	41	2.14033142387737	21.3134328358209	0.67572067550944	13	9	0.135416666666667	0.999999999999989
GCNT1	27.8042765569787	35.7516244144056	43	1.07940746658983	21.0619469026549	0.976171396876778	13	9	0.135416666666667	0.999999999999989
PRUNE2	19.4573818163799	13.8646971411961	3	0.280238326205168	27.5675675675676	0.999996889339588	13	9	0.135416666666667	0.999999999999989
VPS13A	12.8787552540629	21.1071482189353	36	1.5763774099436	21.9692307692308	0.875598486936027	13	9	0.135416666666667	0.999999999999989
GNAQ	19.2883756007664	57.344128866224	1	1.9847552122067	28	0.735624914216884	13	9	0.135416666666667	0.999999999999989
CEP78	46.1310316844172	10.7863973635973	1	0.681567148849653	28	0.998242329520743	13	9	0.135416666666667	0.999999999999989
PSAT1	16.234173929102	349.290133117289	40	1.4835897440137	21.4414414414414	0.901254927727758	13	9	0.135416666666667	0.999999999999989
TLE4	23.3807844338868	32.9233057868172	1	0.995681529876532	28	0.984247765571377	13	9	0.135416666666667	0.999999999999989
TLE1	28.0768950082406	19.5395473457984	52	2.06467462353719	20	0.705044210407134	13	9	0.135416666666667	0.999999999999989
IDNK	27.7674152262844	11.5677746130677	1	2.43994102754288	28	0.559925397848244	13	9	0.135416666666667	0.999999999999989
UBQLN1	4.86685232877494e-05	88.5069001765073	52	1.16907084825137	20	0.964849856780005	13	9	0.135416666666667	0.999999999999989
KIF27	12.7441710341032	6.40792366408081	52	1.8461667590378	20	0.786918074941494	13	9	0.135416666666667	0.999999999999989
C9orf64	19.762177802448	15.4013636110622	52	0.894276734419693	20	0.99119098748321	13	9	0.135416666666667	0.999999999999989
HNRNPK	6.40782804116105	447.741523201808	1	1.23204534431355	28	0.955127440910366	13	9	0.135416666666667	0.999999999999989
RMI1	15.7429672529437	15.6579362830604	52	1.36335334683317	20	0.929983745859229	13	9	0.135416666666667	0.999999999999989
NTRK2	31.417701736449	12.2725772313375	1	0.58082919470453	28	0.99937468882149	13	9	0.135416666666667	0.999999999999989
AGTPBP1	15.7040854590059	18.8489715474387	52	1.98731794484398	20	0.734653179211016	13	9	0.135416666666667	0.999999999999989
NAA35	12.0360145781449	38.6259996650126	43	3.30452502146997	21.0619469026549	0.285854844465048	13	9	0.135416666666667	0.999999999999989
GOLM1	47.9999324559169	51.0381747177426	1	0.3752100698789	28	0.999971286313031	13	9	0.135416666666667	0.999999999999989
ISCA1	25.2258681626035	24.5763832042223	52	0.928775559423459	20	0.989146780469682	13	9	0.135416666666667	0.999999999999989
ZCCHC6	29.2232057649745	54.5864803616566	52	1.52451461774378	20	0.890294978288676	13	9	0.135416666666667	0.999999999999989
GAS1	19.9472431220401	41.4818815360198	37	2.08532887546936	21.8348623853211	0.697065450591759	13	9	0.135416666666667	0.999999999999989
DAPK1	23.7778075812423	4.58250367601594	1	1.60135866131076	28	0.868212228386396	13	9	0.135416666666667	0.999999999999989
CTSL	20.4150854402496	168.845428529872	29	2.06639545291099	22.9581993569132	0.704380411212989	13	9	0.135416666666667	0.999999999999989
SPIN1	13.4626752306882	137.012519095302	19	1.3427299629816	24.5360824742268	0.934369954907521	13	9	0.135416666666667	0.999999999999989
S1PR3	12.4578288394998	1.64993994402607	1	3.75860292973786	28	0.19130363773219	13	9	0.135416666666667	0.999999999999989
SHC3	47.9999316496808	10.2578877136407	1	0.462910879305829	28	0.999868285136179	13	9	0.135416666666667	0.999999999999989
CKS2	15.3467497987441	8.54101614691708	6	1.38254335886539	26.9433962264151	0.925757599568416	13	9	0.135416666666667	0.999999999999989
SECISBP2	8.78669058251665	13.8685585864872	1	1.86755920557089	28	0.779188801333833	13	9	0.135416666666667	0.999999999999989
NFIL3	24.9187786131309	36.4360972268848	6	2.78440195152952	26.9433962264151	0.436621288981333	13	9	0.135416666666667	0.999999999999989
ROR2	39.5843148868077	11.2583142981025	1	0.737526056241191	28	0.997137012028148	13	9	0.135416666666667	0.999999999999989
SPTLC1	22.3442217019333	101.410082861189	45	1.27311603916484	20.8163265306122	0.947973932397648	13	9	0.135416666666667	0.999999999999989
IARS	19.9190989226647	82.5400317278291	1	1.12168334662989	28	0.971192958831273	13	9	0.135416666666667	0.999999999999989
NOL8	16.1113634008968	41.0022922975805	52	1.06265637839905	20	0.977972378880337	13	9	0.135416666666667	0.999999999999989
OMD	24.09753109121	9.66251549067503	52	2.02275700781424	20	0.721150187368009	13	9	0.135416666666667	0.999999999999989
ASPN	12.7633022158691	4.7435023500507	1	1.76160076402885	28	0.816616556952723	13	9	0.135416666666667	0.999999999999989
ECM2	20.2149569955915	15.8504008240546	14	1.20644752353879	25.4092526690391	0.95926004598786	13	9	0.135416666666667	0.999999999999989
BICD2	32.9578949105858	57.0259833982947	52	0.770528395894073	20	0.996272193364926	13	9	0.135416666666667	0.999999999999989
ANKRD19P	24.3484619530914	7.62760849928264	1	1.58145083645249	28	0.874114181908393	13	9	0.135416666666667	0.999999999999989
C9orf89	38.6489206492	30.2515682979294	52	1.72417285453486	20	0.829265170333526	13	9	0.135416666666667	0.999999999999989
NINJ1	42.0499397781094	21.3996254956968	52	0.192495212458131	20	0.999999845255939	13	9	0.135416666666667	0.999999999999989
FAM120AOS	36.4800766987295	53.0827963961565	4	1.53172022295192	27.3563218390805	0.888306125410574	13	9	0.135416666666667	0.999999999999989
FAM120A	4.66983919147878	401.839728888524	7	1.72105859762944	26.7415730337079	0.830302504398583	13	9	0.135416666666667	0.999999999999989
PHF2	47.9999324559169	69.8929071846845	5	1.03501373589941	27.148288973384	0.980738286514671	13	9	0.135416666666667	0.999999999999989
PTPDC1	8.51866270461426	10.2269272045003	1	1.03274189303302	28	0.98095441997916	13	9	0.135416666666667	0.999999999999989
HIATL1	23.5422731291316	21.7342607463231	52	1.03534885205073	20	0.980706262969629	13	9	0.135416666666667	0.999999999999989
C9orf3	19.8652488680793	31.1561514395104	52	0.455453135891196	20	0.999882614378047	13	9	0.135416666666667	0.999999999999989
FANCC	17.2070891852852	9.62325292449728	1	1.10123392384154	28	0.973679620936013	13	9	0.135416666666667	0.999999999999989
PTCH1	21.4767957372362	10.6383299386702	1	1.62695553762089	28	0.860446199986739	13	9	0.135416666666667	0.999999999999989
LINC00476	31.9339242571936	5.03389731025758	51	1.61840705734597	20.112676056338	0.863061588755345	13	9	0.135416666666667	0.999999999999989
LOC101928170	47.9999324559169	13.5165926822274	52	1.62233238294272	20	0.861863329569712	13	9	0.135416666666667	0.999999999999989
SLC35D2	13.394214768089	30.1722819862178	13	1.83925102297669	25.5913978494624	0.78939947914195	13	9	0.135416666666667	0.999999999999989
HABP4	27.6920999357003	5.37128004777957	1	1.78756805219535	28	0.807653639730618	13	9	0.135416666666667	0.999999999999989
CDC14B	32.3429269945509	30.411595303404	52	1.32319315592905	20	0.938375454237045	13	9	0.135416666666667	0.999999999999989
AAED1	23.6031833901343	21.5750265125595	42	3.76995783109881	21.186943620178	0.189339726560231	13	9	0.135416666666667	0.999999999999989
ZNF510	25.5354950772297	11.1560217054844	1	1.07848814157518	28	0.97627272483034	13	9	0.135416666666667	0.999999999999989
TDRD7	23.7826024910649	26.8268736073696	1	1.48288734878893	28	0.901437965041549	13	9	0.135416666666667	0.999999999999989
TSTD2	40.4875354334225	8.27183879536846	1	0.755424437412481	28	0.996689640298729	13	9	0.135416666666667	0.999999999999989
NCBP1	42.0728694908874	23.3727973640559	1	0.928371082925293	28	0.989172557478133	13	9	0.135416666666667	0.999999999999989
XPA	31.5040349875798	29.0212283283932	1	0.86326672103357	28	0.992775221043867	13	9	0.135416666666667	0.999999999999989
C9orf156	19.7239419436294	14.8731775291198	33	0.304265274862346	22.3824451410658	0.999994115578143	13	9	0.135416666666667	0.999999999999989
ANP32B	27.7017476648612	521.534314269213	52	1.73626316603842	20	0.825215564780471	13	9	0.135416666666667	0.999999999999989
TRIM14	20.7055034626571	13.7041835739608	52	0.831659874209909	20	0.994163137904738	13	9	0.135416666666667	0.999999999999989
NANS	7.74653659764888e-05	65.0456644396934	6	1.39420212991118	26.9433962264151	0.923122333266945	13	9	0.135416666666667	0.999999999999989
TBC1D2	28.0569449394033	12.2129133004423	52	2.64694144321849	20	0.483942258997607	13	9	0.135416666666667	0.999999999999989
GABBR2	6.75440830680987e-05	54.5297280596128	7	0.948556493542816	26.7415730337079	0.987831616115637	13	9	0.135416666666667	0.999999999999989
ANKS6	10.959233015145	14.9367681299241	52	2.44719300783082	20	0.557185049360136	13	9	0.135416666666667	0.999999999999989
COL15A1	16.1433386865816	16.0870088544145	12	2.48785424461485	25.7761732851986	0.541912285735778	13	9	0.135416666666667	0.999999999999989
TGFBR1	19.5953487926491	42.4971075943286	10	0.813712250507033	26.1538461538462	0.994856900521974	13	9	0.135416666666667	0.999999999999989
ALG2	19.6704963516055	45.1658611232666	39	1.03927958192328	21.570996978852	0.980327910087679	13	9	0.135416666666667	0.999999999999989
SEC61B	19.5347643735005	258.728259476121	40	1.45040870239935	21.4414414414414	0.909710495075122	13	9	0.135416666666667	0.999999999999989
NR4A3	38.5336283097237	16.4271885173617	31	1.54893104660741	22.6666666666667	0.883485694216345	13	9	0.135416666666667	0.999999999999989
STX17	35.4055153786481	51.0342521227692	29	1.83457863222591	22.9581993569132	0.791071007439203	13	9	0.135416666666667	0.999999999999989
ERP44	20.0780503896199	82.6047422229338	52	0.104177466463905	20	0.999999999091898	13	9	0.135416666666667	0.999999999999989
INVS	36.6610778171837	13.6469434904888	10	1.42999103929378	26.1538461538462	0.91471672235405	13	9	0.135416666666667	0.999999999999989
TEX10	21.4712332016745	25.5173599986553	1	1.97368726431443	28	0.739813689573438	13	9	0.135416666666667	0.999999999999989
MSANTD3	18.0752708287803	44.1298494479159	48	1.41936111436937	20.458452722063	0.917262783233887	13	9	0.135416666666667	0.999999999999989
MRPL50	6.75440830680987e-05	10.6771045239276	52	1.41694453958633	20	0.917835793879764	13	9	0.135416666666667	0.999999999999989
ZNF189	16.3628717440207	7.85235030037694	52	0.947115115827448	20	0.987931106670106	13	9	0.135416666666667	0.999999999999989
TMEM246	27.5475731558911	26.5129831585903	1	0.481489103671727	28	0.999826229744189	13	9	0.135416666666667	0.999999999999989
RNF20	28.0499896883981	103.98277584227	52	1.39373449815923	20	0.923229013985396	13	9	0.135416666666667	0.999999999999989
SMC2	11.0586765978939	53.7531137827213	1	0.856380911579753	28	0.993096419669109	13	9	0.135416666666667	0.999999999999989
NIPSNAP3A	6.67866306313093e-05	34.1621079798254	52	0.331140448821843	20	0.999988759231825	13	9	0.135416666666667	0.999999999999989
ABCA1	32.1588920829191	19.8857381120744	52	3.4229759176847	20	0.258018270003014	13	9	0.135416666666667	0.999999999999989
SLC44A1	20.6053115139782	567.9671113907	34	2.00625342729478	22.2429906542056	0.72745292910877	13	9	0.135416666666667	0.999999999999989
FKTN	39.2421699391325	20.1891501794506	44	1.18256509040424	20.9384164222874	0.962892148616085	13	9	0.135416666666667	0.999999999999989
TMEM38B	43.4174942406611	5.94337575152856	1	0.96769136312396	28	0.986454896682514	13	9	0.135416666666667	0.999999999999989
ZNF462	47.9999531741185	51.3785764432844	52	0.444699180019789	20	0.999900993411377	13	9	0.135416666666667	0.999999999999989
RAD23B	39.5169997281857	326.939546659998	22	1.16986681155842	24.040404040404	0.964736262772331	13	9	0.135416666666667	0.999999999999989
KLF4	20.2464699885483	5.1412555415674	26	0.775246566005134	23.4098360655738	0.996133932040153	13	9	0.135416666666667	0.999999999999989
IKBKAP	19.826803687069	16.6933513470217	52	2.61443486220051	20	0.495529661591482	13	9	0.135416666666667	0.999999999999989
FAM206A	15.9752647770344	9.17660764832356	52	2.39681787661461	20	0.576313654906333	13	9	0.135416666666667	0.999999999999989
CTNNAL1	15.7552531596223	54.0507983575191	52	0.565991330452808	20	0.999473752488695	13	9	0.135416666666667	0.999999999999989
TMEM245	32.3537859843664	83.7247026474035	52	1.20647025967122	20	0.959256485740075	13	9	0.135416666666667	0.999999999999989
PALM2	12.1442925054928	14.2122170025509	33	1.16101827296382	22.3824451410658	0.965985848082523	13	9	0.135416666666667	0.999999999999989
TXN	19.9685008577118	204.075604919832	34	1.45495079561188	22.2429906542056	0.908576272965437	13	9	0.135416666666667	0.999999999999989
SVEP1	20.9023075415891	188.197726026416	12	2.3438287437455	25.7761732851986	0.596641834017858	13	9	0.135416666666667	0.999999999999989
LPAR1	20.0766999774446	263.154447359219	1	1.39470982898947	28	0.923006419405137	13	9	0.135416666666667	0.999999999999989
KIAA0368	22.4588560156656	110.137161247144	1	2.49253564148249	28	0.540164465432935	13	9	0.135416666666667	0.999999999999989
PTGR1	32.168150189224	46.9054936203707	52	0.451410718056569	20	0.99988982739065	13	9	0.135416666666667	0.999999999999989
DNAJC25	6.75440830680987e-05	26.7741894207018	52	0.693036361797088	20	0.998048822230641	13	9	0.135416666666667	0.999999999999989
UGCG	28.5979516083825	120.028403935788	52	0.910666974832853	20	0.990258225433615	13	9	0.135416666666667	0.999999999999989
SUSD1	20.4193613300315	13.2922686806458	17	1.52437665133257	24.8780487804878	0.890332888730552	13	9	0.135416666666667	0.999999999999989
PTBP3	23.437771486841	73.508069262363	6	2.84944007250569	26.9433962264151	0.415250815808725	13	9	0.135416666666667	0.999999999999989
HSDL2	47.9999408210119	71.7463026693949	52	0.539716044686768	20	0.999618026836146	13	9	0.135416666666667	0.999999999999989
INIP	35.3454599659024	10.2736458960477	5	0.977286319676142	27.148288973384	0.98572461952797	13	9	0.135416666666667	0.999999999999989
SNX30	5.98393539459921e-05	10.1235710427985	34	0.981699941189012	22.2429906542056	0.985379552552249	13	9	0.135416666666667	0.999999999999989
ZNF883	29.0064186465392	6.66743571825805	46	2.00764856568279	20.695652173913	0.726921067432095	13	9	0.135416666666667	0.999999999999989
SLC31A2	27.3768857019826	19.052206028472	52	1.08141067036519	20	0.975949596201733	13	9	0.135416666666667	0.999999999999989
FKBP15	28.2296827642119	33.9909297682841	52	0.844132312259927	20	0.993641538812615	13	9	0.135416666666667	0.999999999999989
SLC31A1	15.5905882187087	81.6338672760108	52	1.42900315843919	20	0.91495508658141	13	9	0.135416666666667	0.999999999999989
PRPF4	26.9303592699323	32.2277308100825	15	2.20069957322594	25.2296819787986	0.652206226958141	13	9	0.135416666666667	0.999999999999989
WDR31	23.9441190012428	13.1315995928181	1	0.614094225489596	28	0.999098013498839	13	9	0.135416666666667	0.999999999999989
HDHD3	45.1997537509428	5.44061750678707	1	1.48522495904095	28	0.90082813575523	13	9	0.135416666666667	0.999999999999989
ALAD	19.2502832186962	23.1446623551972	1	1.56409854324698	28	0.879157024757428	13	9	0.135416666666667	0.999999999999989
POLE3	10.6009012535563	155.102886406952	1	1.01985219694053	28	0.98214915502868	13	9	0.135416666666667	0.999999999999989
RGS3	42.6688964802683	40.5101361377102	9	1.56285116668733	26.3468634686347	0.879515826564724	13	9	0.135416666666667	0.999999999999989
ZNF618	44.0900943777588	62.9561871523331	1	1.50773335203549	28	0.894858779919492	13	9	0.135416666666667	0.999999999999989
COL27A1	31.921075611932	20.1509843835837	52	1.97003764246237	20	0.741192008600486	13	9	0.135416666666667	0.999999999999989
AKNA	20.3050605054306	17.8489727812004	52	2.40877453246906	20	0.571754486371625	13	9	0.135416666666667	0.999999999999989
ATP6V1G1	6.75440830680987e-05	277.569534305545	1	1.82491585328621	28	0.794514889751616	13	9	0.135416666666667	0.999999999999989
C9orf91	15.2431695487475	12.6565318413635	1	2.13937321549883	28	0.676093424113503	13	9	0.135416666666667	0.999999999999989
TNC	19.5148935118542	394.758379923882	52	0.955883268034169	20	0.987316831370859	13	9	0.135416666666667	0.999999999999989
PAPPA	47.9999324559169	217.861551074384	11	1.33436224985235	25.9636363636364	0.936103396753595	13	9	0.135416666666667	0.999999999999989
ASTN2	32.9145832406332	9.27676666149303	1	0.664683186435688	28	0.998499574484452	13	9	0.135416666666667	0.999999999999989
TRIM32	33.8509079424922	29.793245055714	1	0.724853604173377	28	0.997424565767424	13	9	0.135416666666667	0.999999999999989
TLR4	16.2325131019564	20.6489222418704	10	3.0140402175131	26.1538461538462	0.364313949018087	13	9	0.135416666666667	0.999999999999989
LOC101928826	47.9999324559169	147.044665538564	21	1.01812922884965	24.2033898305085	0.982304825915545	13	9	0.135416666666667	0.999999999999989
BRINP1	15.6707318256196	23.2744951974468	3	2.85202264261224	27.5675675675676	0.414416414439975	13	9	0.135416666666667	0.999999999999989
CDK5RAP2	33.1078206874863	99.9156757910884	49	2.69747594125548	20.3418803418803	0.466220392476564	13	9	0.135416666666667	0.999999999999989
MEGF9	27.0831274159338	22.6528433912089	1	1.80031120902974	28	0.803202411560008	13	9	0.135416666666667	0.999999999999989
FBXW2	15.5212715653323	144.230858154522	30	3.14174364767952	22.8115015974441	0.32801389126584	13	9	0.135416666666667	0.999999999999989
PSMD5	6.75440830680987e-05	33.2816323718561	27	0.918683512076075	23.257328990228	0.989776870282483	13	9	0.135416666666667	0.999999999999989
PSMD5-AS1	31.5497802655046	16.6733814013058	52	3.31824095577478	20	0.282510657573675	13	9	0.135416666666667	0.999999999999989
PHF19	13.0277299819577	25.0306528011293	1	2.14330561836052	28	0.67456354755155	13	9	0.135416666666667	0.999999999999989
C5	32.1745433328364	10.9820774857646	52	3.25372825088327	20	0.298519782071598	13	9	0.135416666666667	0.999999999999989
CNTRL	28.1492523731858	14.4485479260173	52	2.49413677651147	20	0.539567196300171	13	9	0.135416666666667	0.999999999999989
RAB14	4.18362131903373e-05	139.332626514914	52	1.65617085033653	20	0.851347492806884	13	9	0.135416666666667	0.999999999999989
GSN	19.9113489387238	167.076713429237	29	1.63762171750487	22.9581993569132	0.857152819967604	13	9	0.135416666666667	0.999999999999989
GSN-AS1	37.6269951870267	5.62660620345747	21	1.76029310172385	24.2033898305085	0.81706396749949	13	9	0.135416666666667	0.999999999999989
STOM	47.9999537123067	272.647754014575	26	0.38313740119618	23.4098360655738	0.999966480797556	13	9	0.135416666666667	0.999999999999989
DAB2IP	15.96614635662	12.8547629796541	48	1.16535623767561	20.458452722063	0.965376868883746	13	9	0.135416666666667	0.999999999999989
TTLL11	9.9687034642423	9.77109975479732	24	1.75730302132063	23.7209302325581	0.818085553404702	13	9	0.135416666666667	0.999999999999989
NDUFA8	38.2176426598708	44.8818331846189	1	1.38657785296359	28	0.924851440946983	13	9	0.135416666666667	0.999999999999989
RBM18	21.5138156294928	17.7937718061724	1	0.925673219385541	28	0.989343365858831	13	9	0.135416666666667	0.999999999999989
MRRF	25.4144770923054	22.4206413505805	1	0.126876044920448	28	0.999999995157374	13	9	0.135416666666667	0.999999999999989
PTGS1	19.2853227615289	161.974274194867	52	0.728225699571052	20	0.997350324735021	13	9	0.135416666666667	0.999999999999989
PDCL	24.051325555599	29.0243525137706	41	2.15719357669581	21.3134328358209	0.66915769407932	13	9	0.135416666666667	0.999999999999989
RC3H2	32.0093421363766	23.3862867925326	47	0.867590459013175	20.5763688760807	0.992567988878334	13	9	0.135416666666667	0.999999999999989
ZBTB6	11.1792246956612	7.89761913232902	1	2.0700949271969	28	0.702952746362442	13	9	0.135416666666667	0.999999999999989
RABGAP1	32.0666913921733	652.204826697403	52	0.827155646206307	20	0.9943434392261	13	9	0.135416666666667	0.999999999999989
STRBP	32.8536169960402	15.3448194542244	52	2.37280615124923	20	0.585501766691646	13	9	0.135416666666667	0.999999999999989
DENND1A	21.4919447224181	24.4112410390996	1	0.279828953225981	28	0.999996924601372	13	9	0.135416666666667	0.999999999999989
NEK6	47.9999324559169	47.4073371079891	52	1.53074604862361	20	0.888576029890366	13	9	0.135416666666667	0.999999999999989
LOC100129034	20.4157883271422	17.3485515884825	29	2.07091330772765	22.9581993569132	0.702636813369616	13	9	0.135416666666667	0.999999999999989
OLFML2A	16.3148141910314	3.32405404387426	8	2.44026500805606	26.542750929368	0.559802872385272	13	9	0.135416666666667	0.999999999999989
RPL35	32.0264365196765	690.267527465699	52	1.20601027116438	20	0.959328477225338	13	9	0.135416666666667	0.999999999999989
ARPC5L	12.0434384433983	162.177188483245	14	0.759145237047344	25.4092526690391	0.996590291588175	13	9	0.135416666666667	0.999999999999989
GOLGA1	47.9999365915809	26.5981729911968	52	1.34506923554079	20	0.933880575246067	13	9	0.135416666666667	0.999999999999989
SCAI	15.4591968174761	4.74067647440627	1	1.9829048119868	28	0.736326123335238	13	9	0.135416666666667	0.999999999999989
PPP6C	32.0853583745124	57.9537944603433	30	3.79063218213646	22.8115015974441	0.1858101086576	13	9	0.135416666666667	0.999999999999989
RABEPK	24.1801999736536	33.216382535089	1	1.50598323500028	28	0.895329203546588	13	9	0.135416666666667	0.999999999999989
HSPA5	6.75440830680987e-05	1901.99390438932	1	1.53697943729465	28	0.886843536659375	13	9	0.135416666666667	0.999999999999989
GAPVD1	9.71283541447061	25.1454830987457	1	0.400845673047642	28	0.999953275460542	13	9	0.135416666666667	0.999999999999989
MAPKAP1	22.0089422809701	57.7624562891189	1	2.62092905044524	28	0.493203362059272	13	9	0.135416666666667	0.999999999999989
PBX3	19.9044162453417	71.7139173756463	6	1.34521560200592	26.9433962264151	0.933849885778591	13	9	0.135416666666667	0.999999999999989
MVB12B	20.0091533402243	6.93025853869579	17	1.46579750276948	24.8780487804878	0.905837731048558	13	9	0.135416666666667	0.999999999999989
ZBTB43	32.6591328514061	49.8852109555899	32	3.30009603072597	22.5236593059937	0.286941547650859	13	9	0.135416666666667	0.999999999999989
ZBTB34	28.5250928938926	8.42474688484662	25	0.281409094536724	23.5643564356436	0.999996786584563	13	9	0.135416666666667	0.999999999999989
ANGPTL2	46.4894273415528	204.32723170849	7	0.741951973234366	26.7415730337079	0.997030984308877	13	9	0.135416666666667	0.999999999999989
SLC2A8	33.9216533967423	16.540763159027	1	0.640586228442709	28	0.99881453855984	13	9	0.135416666666667	0.999999999999989
ZNF79	38.760855163496	8.8997807957645	20	0.292199540111715	24.3686006825939	0.999995695149502	13	9	0.135416666666667	0.999999999999989
RPL12	32.1437893185373	936.742722408412	52	1.77375623512987	20	0.812439316845782	13	9	0.135416666666667	0.999999999999989
LRSAM1	39.9296705553615	12.1095519303513	1	1.83893003963411	28	0.789514438244692	13	9	0.135416666666667	0.999999999999989
FAM129B	28.1283963733237	222.476502545791	52	2.19947548478869	20	0.65268330627169	13	9	0.135416666666667	0.999999999999989
STXBP1	27.9902441368223	17.2255681703265	36	0.619334817141237	21.9692307692308	0.999046724011029	13	9	0.135416666666667	0.999999999999989
PTRH1	28.200233377993	12.3835363857541	52	0.475500303631448	20	0.999840841926067	13	9	0.135416666666667	0.999999999999989
CDK9	15.407541976015	10.0390624027023	1	1.15202180283651	28	0.96722666079089	13	9	0.135416666666667	0.999999999999989
FPGS	6.75440830680987e-05	63.6798291968834	52	0.988663875796103	20	0.984823230659362	13	9	0.135416666666667	0.999999999999989
ENG	7.53376751331729	81.4293239587292	1	2.69731639887307	28	0.466275764370512	13	9	0.135416666666667	0.999999999999989
AK1	6.75440830680987e-05	49.3376568404971	52	1.76748801406921	20	0.814597500760886	13	9	0.135416666666667	0.999999999999989
ST6GALNAC6	47.9999324559169	196.233601817144	3	0.499965143236534	27.5675675675676	0.999774062641294	13	9	0.135416666666667	0.999999999999989
ST6GALNAC4	47.9999324559169	46.4897561781777	52	1.00015286331394	20	0.983873247488009	13	9	0.135416666666667	0.999999999999989
DPM2	6.80945706376088	37.1154659641052	3	0.948576164512619	27.5675675675676	0.987830254302368	13	9	0.135416666666667	0.999999999999989
FAM102A	24.2102285731332	29.990780599782	46	2.10232966072887	20.695652173913	0.690481090168459	13	9	0.135416666666667	0.999999999999989
NAIF1	47.9999324559169	15.8859955564069	52	1.08569211907324	20	0.975470897857237	13	9	0.135416666666667	0.999999999999989
SLC25A25	47.9999532116909	15.7865154749206	27	1.20630612448639	23.257328990228	0.959282183254802	13	9	0.135416666666667	0.999999999999989
PTGES2	10.2241045977881	47.204828566579	1	1.26246257457817	28	0.949891632230802	13	9	0.135416666666667	0.999999999999989
C9orf16	20.0009721475063	33.2355874993072	21	1.22587453905664	24.2033898305085	0.95614647977729	13	9	0.135416666666667	0.999999999999989
CIZ1	32.1764404725907	96.7487785669253	52	1.66144078470032	20	0.849680453384234	13	9	0.135416666666667	0.999999999999989
DNM1	47.9999324559169	17.6173225695553	1	1.42772810021899	28	0.915262214613028	13	9	0.135416666666667	0.999999999999989
GOLGA2	32.5437963682418	210.550037420121	11	0.994893640496044	25.9636363636364	0.984313123025851	13	9	0.135416666666667	0.999999999999989
SWI5	32.0002639021042	80.8699492411777	32	1.626568452144	22.5236593059937	0.860565094414132	13	9	0.135416666666667	0.999999999999989
TRUB2	20.8024699040839	20.1638257914043	35	0.799481924749739	22.1052631578947	0.995361505795672	13	9	0.135416666666667	0.999999999999989
COQ4	28.1126294033574	30.3799065553061	44	2.41709527241305	20.9384164222874	0.568588420281488	13	9	0.135416666666667	0.999999999999989
SLC27A4	20.5262164915701	17.2352191598292	3	1.09503286199789	27.5675675675676	0.974404449160355	13	9	0.135416666666667	0.999999999999989
URM1	33.6930565854595	233.568592835162	17	1.63644278986655	24.8780487804878	0.857518461773446	13	9	0.135416666666667	0.999999999999989
CERCAM	5.6009623535511	106.932443339646	20	2.22914146489099	24.3686006825939	0.641123509613578	13	9	0.135416666666667	0.999999999999989
ODF2	47.9999418969317	18.5580952228926	1	1.01515773055291	28	0.982571088880118	13	9	0.135416666666667	0.999999999999989
GLE1	22.4837938842643	84.9871682244535	52	1.62781744858408	20	0.860181303361627	13	9	0.135416666666667	0.999999999999989
SPTAN1	16.2722660859839	103.793682871588	1	2.56322848548421	28	0.514062967833587	13	9	0.135416666666667	0.999999999999989
WDR34	12.1841621735824	50.4319295843837	7	2.83618616383346	26.7415730337079	0.419550237418105	13	9	0.135416666666667	0.999999999999989
SET	6.75440830680987e-05	332.492470149048	1	0.81552070703813	28	0.994789942879942	13	9	0.135416666666667	0.999999999999989
ZDHHC12	24.9161857203088	22.9490336230094	52	1.79005792720551	20	0.806786583519853	13	9	0.135416666666667	0.999999999999989
LOC100506100	24.128374846834	5.25479619055599	1	0.819589536834523	28	0.994636910943587	13	9	0.135416666666667	0.999999999999989
ZER1	41.3788861029734	51.7263558956753	52	0.815911958998505	20	0.994775371394957	13	9	0.135416666666667	0.999999999999989
TBC1D13	32.2357842809732	34.8685132277589	52	1.72860270238688	20	0.827785525255292	13	9	0.135416666666667	0.999999999999989
C9orf114	35.918663516332	59.7535016610838	1	0.505227045557343	28	0.999757068319681	13	9	0.135416666666667	0.999999999999989
CCBL1	20.0114730533281	5.07271852486094	19	0.922740351702078	24.5360824742268	0.989526843771697	13	9	0.135416666666667	0.999999999999989
LRRC8A	9.93192453322487	46.1109595129863	12	1.28901938365273	25.7761732851986	0.945030078716637	13	9	0.135416666666667	0.999999999999989
PHYHD1	47.9999324559169	29.6352722996997	1	0.911067593862392	28	0.990234567300271	13	9	0.135416666666667	0.999999999999989
DOLK	24.8840779483144	25.816324340176	1	1.34166902103385	28	0.934591217714632	13	9	0.135416666666667	0.999999999999989
NUP188	47.9999239914874	20.7072381089508	49	0.533966227640507	20.3418803418803	0.999644855256437	13	9	0.135416666666667	0.999999999999989
SH3GLB2	24.6605776919028	26.6634922861912	3	0.935899520515397	27.5675675675676	0.9886855153697	13	9	0.135416666666667	0.999999999999989
FAM73B	39.9075022440698	11.4370439089315	52	0.343752355768468	20	0.999985084670005	13	9	0.135416666666667	0.999999999999989
DOLPP1	24.2692023483872	31.7313489724235	52	1.0858139514555	20	0.975457183277547	13	9	0.135416666666667	0.999999999999989
CRAT	45.6899420870722	62.1220185422995	3	1.56598467021582	27.5675675675676	0.878613539354838	13	9	0.135416666666667	0.999999999999989
PPP2R4	24.0454318691119	50.670349100627	18	3.84610045206577	24.7058823529412	0.176629765737176	13	9	0.135416666666667	0.999999999999989
IER5L	20.0218034823745	30.0699378293088	48	2.69444081940612	20.458452722063	0.467274421566198	13	9	0.135416666666667	0.999999999999989
RP11-65J3.1	23.9053255063744	11.5315535258244	1	1.7217887638914	28	0.830059506364307	13	9	0.135416666666667	0.999999999999989
LINC00963	45.3766674679392	5.60097217743749	52	1.52036176640597	20	0.891433285276538	13	9	0.135416666666667	0.999999999999989
ASB6	6.75440830680987e-05	31.5754006814599	7	0.525951785391412	26.7415730337079	0.999679682619012	13	9	0.135416666666667	0.999999999999989
PRRX2	15.5460057856651	191.212323919239	52	1.12028081082106	20	0.971368269385009	13	9	0.135416666666667	0.999999999999989
PTGES	32.1512345239504	368.569898348478	37	1.437545543693	21.8348623853211	0.91288210728183	13	9	0.135416666666667	0.999999999999989
TOR1B	10.9714036062943	25.1312153094887	52	0.246112926657731	20	0.999998880343322	13	9	0.135416666666667	0.999999999999989
TOR1A	37.7909567142914	35.5501514369118	1	3.20661131209872	28	0.310664129982156	13	9	0.135416666666667	0.999999999999989
C9orf78	23.9934027253215	155.244619955949	1	3.06141146151784	28	0.350516852018623	13	9	0.135416666666667	0.999999999999989
USP20	39.917341838323	15.9704664003819	25	0.0894969056456216	23.5643564356436	0.999999999753015	13	9	0.135416666666667	0.999999999999989
FNBP1	31.6186891041327	118.590056605715	29	0.371438068541723	22.9581993569132	0.999973361460549	13	9	0.135416666666667	0.999999999999989
GPR107	32.3921972991267	127.681202966531	18	0.422152887031753	24.7058823529412	0.999931894100262	13	9	0.135416666666667	0.999999999999989
NCS1	6.77414066630309e-05	69.225096447073	52	1.12595723552746	20	0.97065438646019	13	9	0.135416666666667	0.999999999999989
ASS1	39.6383691875451	50.4039106266978	1	1.0411346237276	28	0.980147597783529	13	9	0.135416666666667	0.999999999999989
FUBP3	7.47626394479503e-05	63.7509859444662	52	2.06918800462613	20	0.703302813841046	13	9	0.135416666666667	0.999999999999989
EXOSC2	43.1045297008316	10.3731269096656	1	0.411768134254501	28	0.999943151325204	13	9	0.135416666666667	0.999999999999989
ABL1	22.1129684239024	92.4678187690533	25	1.51185755420263	23.5643564356436	0.893746060100838	13	9	0.135416666666667	0.999999999999989
FIBCD1	4.80856689621179	10.5520512923675	14	0.2269970845831	25.4092526690391	0.99999941258556	13	9	0.135416666666667	0.999999999999989
NUP214	35.6147730398766	26.9876353638229	4	1.53947394917111	27.3563218390805	0.886146594411182	13	9	0.135416666666667	0.999999999999989
PPAPDC3	38.1784269771118	4.05473294565864	20	0.8594821883385	24.3686006825939	0.992953088893636	13	9	0.135416666666667	0.999999999999989
PRRC2B	47.9999324559169	139.437768735436	52	0.990305999869574	20	0.984689915148607	13	9	0.135416666666667	0.999999999999989
POMT1	22.4649218283493	19.6832090490613	52	0.625721130729272	20	0.99898112167826	13	9	0.135416666666667	0.999999999999989
UCK1	36.6957846734939	51.5399354357496	11	0.872407640856468	25.9636363636364	0.992331994562566	13	9	0.135416666666667	0.999999999999989
RAPGEF1	28.7871378586564	55.3509987934873	52	2.975450634548	20	0.375840955446502	13	9	0.135416666666667	0.999999999999989
MED27	5.82441108315799e-05	47.8745369949662	52	0.591635918321406	20	0.999293547457995	13	9	0.135416666666667	0.999999999999989
NTNG2	32.5824601104952	19.1252055353007	52	2.19576045180058	20	0.654131218301062	13	9	0.135416666666667	0.999999999999989
SETX	29.106935279553	61.5953105212905	23	1.35765729394068	23.8795986622074	0.931211350707814	13	9	0.135416666666667	0.999999999999989
TTF1	25.1130552689523	46.0762057456941	1	0.347299625143488	28	0.999983885142595	13	9	0.135416666666667	0.999999999999989
DDX31	32.4405214913632	9.13438973272652	29	1.02236993264883	22.9581993569132	0.981919976460275	13	9	0.135416666666667	0.999999999999989
GTF3C4	29.4675819616057	8.54696286308704	1	0.839421137224979	28	0.993842465561752	13	9	0.135416666666667	0.999999999999989
C9orf9	40.5863045684706	15.4853984123091	1	0.60227386666427	28	0.99920566329591	13	9	0.135416666666667	0.999999999999989
TSC1	27.8689361747519	93.5671772782786	52	1.95241895106146	20	0.747824467755153	13	9	0.135416666666667	0.999999999999989
GTF3C5	35.7997838274739	62.2910755489595	52	0.776104751047878	20	0.996108371195504	13	9	0.135416666666667	0.999999999999989
RALGDS	24.003766387376	49.124357950977	52	1.186553974103	20	0.96230042534864	13	9	0.135416666666667	0.999999999999989
GBGT1	18.6798440748672	8.0775535578266	26	2.92105911117826	23.4098360655738	0.392522675205287	13	9	0.135416666666667	0.999999999999989
SURF6	25.993620913	53.1460654953817	26	1.48624611340618	23.4098360655738	0.900561138287437	13	9	0.135416666666667	0.999999999999989
MED22	5.99228930666609	24.4680938789126	1	1.59382354877651	28	0.87046055277763	13	9	0.135416666666667	0.999999999999989
RPL7A	39.8909843869006	1692.65022211947	52	0.660842860030415	20	0.99855373378527	13	9	0.135416666666667	0.999999999999989
SURF1	36.798554925008	52.4166390829833	52	0.2043236235131	20	0.999999748609308	13	9	0.135416666666667	0.999999999999989
SURF2	20.1462662186893	18.0402903021184	1	0.716486149670374	28	0.997601866784733	13	9	0.135416666666667	0.999999999999989
SURF4	6.75440830680987e-05	708.832159315043	52	0.629603621658524	20	0.99893952405712	13	9	0.135416666666667	0.999999999999989
REXO4	47.9999324559169	77.9332026841588	52	0.608417571767845	20	0.999151070861721	13	9	0.135416666666667	0.999999999999989
ADAMTS13	37.3291317799706	5.42322604921777	52	0.205268743987046	20	0.999999739022354	13	9	0.135416666666667	0.999999999999989
CACFD1	36.5863209436927	48.3387421511801	52	1.94785700343435	20	0.749535766845815	13	9	0.135416666666667	0.999999999999989
SLC2A6	41.2404043408687	7.15959036136964	22	0.868452089432709	24.040404040404	0.992526175017459	13	9	0.135416666666667	0.999999999999989
VAV2	6.75440830680987e-05	43.8386027646092	52	1.93245610808139	20	0.755293688730674	13	9	0.135416666666667	0.999999999999989
LINC00094	39.2682949328128	27.0398602214805	1	0.704818395533755	28	0.997833181932165	13	9	0.135416666666667	0.999999999999989
BRD3	32.6693703639738	374.83549120543	38	1.10957904416822	21.7021276595745	0.972682794523356	13	9	0.135416666666667	0.999999999999989
WDR5	16.2753815407233	39.323269565867	40	1.22859962188298	21.4414414414414	0.95569825320352	13	9	0.135416666666667	0.999999999999989
RXRA	36.739932836322	157.387556051599	52	1.02361958650028	20	0.981805474187671	13	9	0.135416666666667	0.999999999999989
COL5A1	10.2408180039913	1108.7491755177	20	1.40075452241114	24.3686006825939	0.92161894511499	13	9	0.135416666666667	0.999999999999989
OLFM1	32.2128612684321	17.8027473966269	1	1.61885707484126	28	0.86292444719579	13	9	0.135416666666667	0.999999999999989
PPP1R26-AS1	19.929226304301	9.18183987231504	1	0.617790271377215	28	0.999062075029335	13	9	0.135416666666667	0.999999999999989
PPP1R26	34.0870438480987	8.8219273599586	45	1.82748403622606	20.8163265306122	0.793601292577374	13	9	0.135416666666667	0.999999999999989
C9orf116	15.097354084358	9.27323432844963	37	2.69876856472473	21.8348623853211	0.465771903074868	13	9	0.135416666666667	0.999999999999989
MRPS2	36.2309670286519	71.5974611548208	27	2.1499957136561	23.257328990228	0.671959955648407	13	9	0.135416666666667	0.999999999999989
CAMSAP1	32.0009617151781	17.8198339121287	28	2.04811579271524	23.1067961165049	0.711421822563904	13	9	0.135416666666667	0.999999999999989
UBAC1	36.4775792749093	58.7547505843332	1	0.805329324018054	28	0.995158887248706	13	9	0.135416666666667	0.999999999999989
NACC2	11.4775272656416	54.3952858987819	30	1.96498122841851	22.8115015974441	0.743099149824794	13	9	0.135416666666667	0.999999999999989
C9orf69	34.2877232433705	289.135168637308	17	2.70149396021951	24.8780487804878	0.464827101740768	13	9	0.135416666666667	0.999999999999989
QSOX2	24.1342164960692	6.49546845605725	9	1.89353772246946	26.3468634686347	0.769699856583477	13	9	0.135416666666667	0.999999999999989
GPSM1	32.5554508015477	44.9249359157079	1	1.1829960429239	28	0.962828506923336	13	9	0.135416666666667	0.999999999999989
DNLZ	17.3781817556398	51.3884579331457	38	1.98028262965705	21.7021276595745	0.737319182689897	13	9	0.135416666666667	0.999999999999989
CARD9	19.8597293719254	5.1560620218532	1	1.10979603644073	28	0.972656545897501	13	9	0.135416666666667	0.999999999999989
SNAPC4	28.1226119312208	9.38441637037637	25	1.14735286163422	23.5643564356436	0.967858880744683	13	9	0.135416666666667	0.999999999999989
SDCCAG3	21.7514336719108	52.0555392389833	42	2.70197658353635	21.186943620178	0.464659906534711	13	9	0.135416666666667	0.999999999999989
PMPCA	28.6488434803324	25.8709060210763	1	1.1213586613978	28	0.971233605749563	13	9	0.135416666666667	0.999999999999989
INPP5E	25.0413669877799	5.93249624049793	52	0.576921818510606	20	0.99940211652305	13	9	0.135416666666667	0.999999999999989
SEC16A	32.4596191317774	107.561849807198	1	2.53182353218547	28	0.525588566508584	13	9	0.135416666666667	0.999999999999989
NOTCH1	15.6928367379691	2.42912523366482	21	1.98747630875126	24.2033898305085	0.73459310869354	13	9	0.135416666666667	0.999999999999989
EGFL7	32.2112553219163	3.90216657251327	24	2.01371399120693	23.7209302325581	0.724606713711359	13	9	0.135416666666667	0.999999999999989
AGPAT2	39.5867679385101	93.5366679113276	1	1.44392234039991	28	0.911317309897064	13	9	0.135416666666667	0.999999999999989
FAM69B	34.0554556718673	25.7694010140884	5	1.30300931820043	27.148288973384	0.942360048630785	13	9	0.135416666666667	0.999999999999989
SNHG7	20.2381354441858	74.8134734978209	23	1.93981415854675	23.8795986622074	0.75254652847531	13	9	0.135416666666667	0.999999999999989
TMEM141	31.9982419357487	58.677220732193	13	2.26429798512986	25.5913978494624	0.627440684605905	13	9	0.135416666666667	0.999999999999989
RABL6	37.1698965232078	194.949027780781	51	0.732147459121424	20.112676056338	0.997261921872855	13	9	0.135416666666667	0.999999999999989
PHPT1	39.886873304708	184.329763169759	1	1.79361416592032	28	0.805545926346118	13	9	0.135416666666667	0.999999999999989
EDF1	29.6716875623774	336.608758900283	36	1.45317616566525	21.9692307692308	0.909020306849385	13	9	0.135416666666667	0.999999999999989
TRAF2	32.7532452018592	10.6334446246211	52	1.4264521082201	20	0.915568970573041	13	9	0.135416666666667	0.999999999999989
FBXW5	47.9999324559169	190.54384756924	1	2.29215940614204	28	0.61662090352102	13	9	0.135416666666667	0.999999999999989
PTGDS	19.5941579487343	5.73312652191723	6	0.654076547714073	26.9433962264151	0.998645414155855	13	9	0.135416666666667	0.999999999999989
C9orf142	36.0857967852562	17.3070837142003	1	1.55246617365926	28	0.882483487545773	13	9	0.135416666666667	0.999999999999989
CLIC3	15.380727146011	7.84397007229738	52	2.21096742710309	20	0.648204574788596	13	9	0.135416666666667	0.999999999999989
ABCA2	47.9999324559169	11.5770825775239	52	1.3363166959541	20	0.935700910638119	13	9	0.135416666666667	0.999999999999989
NPDC1	37.3806950839329	105.694713609548	1	2.71387775068869	28	0.460547871395113	13	9	0.135416666666667	0.999999999999989
UAP1L1	29.5293280139112	14.285399129558	10	4.87467896738921	26.1538461538462	0.0666749534808139	13	9	0.135416666666667	0.999999999999989
MAN1B1-AS1	8.4229948073622	7.04980012535375	1	1.17963172990525	28	0.963323492122256	13	9	0.135416666666667	0.999999999999989
MAN1B1	14.4179772209128	163.618559529295	27	1.10759140389067	23.257328990228	0.972922453672298	13	9	0.135416666666667	0.999999999999989
DPP7	42.2220745393875	100.79343538491	52	0.581533908157436	20	0.999369636498862	13	9	0.135416666666667	0.999999999999989
SSNA1	36.7892009840246	66.9478497513457	1	2.2053437295779	28	0.650396229241032	13	9	0.135416666666667	0.999999999999989
TPRN	36.1239380023872	22.5698116836262	12	2.27203289015314	25.7761732851986	0.624434333555874	13	9	0.135416666666667	0.999999999999989
TMEM203	39.7692472778186	38.5095507056713	45	2.01532202307207	20.8163265306122	0.723992592714513	13	9	0.135416666666667	0.999999999999989
NDOR1	24.6333474868885	9.69537695009455	52	1.20704560034091	20	0.959166328119169	13	9	0.135416666666667	0.999999999999989
RNF208	24.2787543812746	7.22143526797486	50	1.42584080997095	20.2266288951841	0.915715718521802	13	9	0.135416666666667	0.999999999999989
TUBB4B	7.00428149145034	86.3305261545162	21	1.29709870337222	24.2033898305085	0.943497286314481	13	9	0.135416666666667	0.999999999999989
NELFB	35.6699079647464	209.501077852977	12	4.2172519184279	25.7761732851986	0.125094269794289	13	9	0.135416666666667	0.999999999999989
TOR4A	15.2466970426505	12.1729440665652	34	2.55545293024615	22.2429906542056	0.516905726763007	13	9	0.135416666666667	0.999999999999989
EXD3	28.4193286260592	10.3860998626201	52	0.914547113075226	20	0.990027336192163	13	9	0.135416666666667	0.999999999999989
NSMF	15.8847597402166	44.7687322573017	36	2.8719226002009	21.9692307692308	0.408023880349241	13	9	0.135416666666667	0.999999999999989
MRPL41	37.0052804983443	140.055454373398	1	0.718769762957549	28	0.997554443858026	13	9	0.135416666666667	0.999999999999989
DPH7	8.33783745208003	33.5733029568908	1	1.58416929508621	28	0.873315524545056	13	9	0.135416666666667	0.999999999999989
ZMYND19	2.88214181350964	39.2349906345943	52	1.64814077914779	20	0.853872672247365	13	9	0.135416666666667	0.999999999999989
ARRDC1	26.5330323121489	8.12416186679057	52	0.688357308993733	20	0.998129671040028	13	9	0.135416666666667	0.999999999999989
C9orf37	24.5489166081266	8.41704677334368	1	2.62378207028554	28	0.492183148433289	13	9	0.135416666666667	0.999999999999989
EHMT1	23.1752496626678	25.2194392218646	1	3.10248852360242	28	0.338869460365698	13	9	0.135416666666667	0.999999999999989
TRNF	47.9999324559169	53.9849399780582	43	1.80870754306653	21.0619469026549	0.800251311261621	13	9	0.135416666666667	0.999999999999989
RNR1	47.9999527099968	1370.59948597547	52	1.43251799056173	20	0.914105372279068	13	9	0.135416666666667	0.999999999999989
TRNV	16.5050286557773	12.2472125853803	6	2.84357808040837	26.9433962264151	0.417148831148663	13	9	0.135416666666667	0.999999999999989
RNR2	27.9482737768537	16218.2849328031	52	2.59662811634839	20	0.501936658886175	13	9	0.135416666666667	0.999999999999989
TRNL1	47.9999324559169	150.972187317199	29	1.6926446410886	22.9581993569132	0.83965431423245	13	9	0.135416666666667	0.999999999999989
TRNM	6.75440830680987e-05	13.6234217881933	14	0.49501388516257	25.4092526690391	0.999789154529065	13	9	0.135416666666667	0.999999999999989
TRNW	19.7613850783384	113.879879880722	20	1.75716375322471	24.3686006825939	0.818133085954636	13	9	0.135416666666667	0.999999999999989
TRNC	32.3031291325533	9.70145208758602	51	0.404513730079659	20.112676056338	0.999950058582007	13	9	0.135416666666667	0.999999999999989
TRNY	31.9548942401888	13.6510800599773	1	0.905360370792494	28	0.990567699614924	13	9	0.135416666666667	0.999999999999989
TRNK	24.5755665446188	11.6963771895547	1	1.7358944889032	28	0.82533957326246	13	9	0.135416666666667	0.999999999999989
TRNG	19.372019430499	716.477881879773	34	2.03052642239913	22.2429906542056	0.71817496789709	13	9	0.135416666666667	0.999999999999989
TRNR	6.75440830680987e-05	9.7910340936051	38	0.966203549627363	21.7021276595745	0.986565719358692	13	9	0.135416666666667	0.999999999999989
TRNH	19.9979447958662	130.715346304115	14	2.49221282934155	25.4092526690391	0.540284915921429	13	9	0.135416666666667	0.999999999999989
TRNE	9.00252493954403	35.9681448354884	40	1.34220466838243	21.4414414414414	0.934479560437402	13	9	0.135416666666667	0.999999999999989
TRNT	47.9999175626616	11.0418541521978	44	0.56287468381227	20.9384164222874	0.999492859305509	13	9	0.135416666666667	0.999999999999989
TRNP	41.163561492049	53.5108607545304	1	1.23574383756913	28	0.954509713175901	13	9	0.135416666666667	0.999999999999989
LOC100233156	32.2646088394611	1.13263723784406	52	1.80826403026159	20	0.800407550530585	13	9	0.135416666666667	0.999999999999989
LOC283788	23.9158435695724	45.4537848924763	1	1.56633145863423	28	0.878513488353019	13	9	0.135416666666667	0.999999999999989
PLCXD1	41.9986796704681	6.01291439695645	1	0.472819953877475	28	0.999847046468575	13	9	0.135416666666667	0.999999999999989
GTPBP6	32.0800741958192	26.836745547004	1	1.23967577601389	28	0.953847264734875	13	9	0.135416666666667	0.999999999999989
LINC00685	22.7115785557226	5.45670083445301	1	1.58023725651956	28	0.874469970732982	13	9	0.135416666666667	0.999999999999989
PPP2R3B	35.836119189884	9.02582313052678	1	1.59118769039025	28	0.871242907516618	13	9	0.135416666666667	0.999999999999989
IL3RA	20.4377992043325	13.1511478933536	13	2.49076787666968	25.5913978494624	0.540824201893774	13	9	0.135416666666667	0.999999999999989
SLC25A6	36.734648790512	1113.63910227528	16	0.680539508057262	25.0526315789474	0.998258907596232	13	9	0.135416666666667	0.999999999999989
ASMTL-AS1	32.3198147711581	17.5248248200178	33	0.676308516201458	22.3824451410658	0.998325881028465	13	9	0.135416666666667	0.999999999999989
ASMTL	32.3018167681151	15.705336918385	32	3.2128549373115	22.5236593059937	0.309032769215989	13	9	0.135416666666667	0.999999999999989
AKAP17A	23.3539027422402	42.1803860572159	11	1.43135384429396	25.9636363636364	0.914387306658399	13	9	0.135416666666667	0.999999999999989
DHRSX	32.2336643002088	42.5062937562705	44	1.54681348266151	20.9384164222874	0.884084062111975	13	9	0.135416666666667	0.999999999999989
ZBED1	32.1607066941247	71.9598309965956	52	0.834297171936472	20	0.994055601561999	13	9	0.135416666666667	0.999999999999989
CD99P1	33.6316759514978	5.36406160362675	12	2.97977249175073	25.7761732851986	0.374537200201132	13	9	0.135416666666667	0.999999999999989
CD99	20.1930764183473	892.17291129934	28	2.08351409940068	23.1067961165049	0.697767458268549	13	9	0.135416666666667	0.999999999999989
XG	35.2568293199915	25.5903658237298	1	0.969415273727412	28	0.986325680699013	13	9	0.135416666666667	0.999999999999989
GYG2	31.8962423832498	14.0761161481424	42	2.18353072266116	21.186943620178	0.658897497826143	13	9	0.135416666666667	0.999999999999989
ARSD	30.6323852758321	71.0753357692025	41	1.02777744216834	21.3134328358209	0.981420897607974	13	9	0.135416666666667	0.999999999999989
MXRA5	7.71000375101142	438.94270238865	1	0.697500478424616	28	0.99796917825239	13	9	0.135416666666667	0.999999999999989
PRKX	25.5503691647976	23.469020579133	52	2.68239710149806	20	0.471470147542022	13	9	0.135416666666667	0.999999999999989
HDHD1	12.3720520443549	25.3796652149259	6	2.24813746952896	26.9433962264151	0.633727061077297	13	9	0.135416666666667	0.999999999999989
STS	29.2386753887422	43.0582595697742	52	0.497328972563682	20	0.999782204009942	13	9	0.135416666666667	0.999999999999989
PNPLA4	16.9370403556248	20.7987609459584	31	1.0056092978849	22.6666666666667	0.983407853767915	13	9	0.135416666666667	0.999999999999989
TBL1X	12.2312408729005	108.113474434255	8	1.86176125661051	26.542750929368	0.781291457742296	13	9	0.135416666666667	0.999999999999989
WWC3	6.71869544946889e-05	26.2060874923338	52	1.9149147016757	20	0.76181358260437	13	9	0.135416666666667	0.999999999999989
CLCN4	34.8255674221173	2.98673785535545	9	1.2390782581186	26.3468634686347	0.953948314613492	13	9	0.135416666666667	0.999999999999989
MID1	38.7938306439971	57.3563277664219	52	0.666461422835626	20	0.998473963987054	13	9	0.135416666666667	0.999999999999989
HCCS	5.52500223601966	44.0753340196614	1	2.38999209084947	28	0.578921287762798	13	9	0.135416666666667	0.999999999999989
MSL3	36.3253891175404	31.2114668324315	1	1.39474335080759	28	0.922998762575213	13	9	0.135416666666667	0.999999999999989
PRPS2	2.30428138936016	13.4087243103501	52	0.279502899692308	20	0.999996952441873	13	9	0.135416666666667	0.999999999999989
TMSB4X	20.979770436972	1212.85019070057	28	2.23837016855426	23.1067961165049	0.637529346772171	13	9	0.135416666666667	0.999999999999989
EGFL6	32.1893706985536	2.398368461601	1	0.115792822011095	28	0.999999997766318	13	9	0.135416666666667	0.999999999999989
TCEANC	38.2196129078279	7.11778707191015	1	3.22124001323968	28	0.306852507667268	13	9	0.135416666666667	0.999999999999989
RAB9A	20.1283993699333	43.5335514781041	16	1.39431974950711	25.0526315789474	0.923095487864133	13	9	0.135416666666667	0.999999999999989
TRAPPC2	38.2128931137873	20.7280185197355	52	1.37148910299659	20	0.928209021124072	13	9	0.135416666666667	0.999999999999989
OFD1	32.0795056844617	43.4168798611151	52	1.32835884020861	20	0.937330566596445	13	9	0.135416666666667	0.999999999999989
GPM6B	42.0803754946788	11.8480995650783	9	0.907330576939402	26.3468634686347	0.990453644149526	13	9	0.135416666666667	0.999999999999989
GEMIN8	24.5353266030176	38.0146963051649	5	0.55240598844543	27.148288973384	0.999552991322027	13	9	0.135416666666667	0.999999999999989
MOSPD2	10.7164828750824	20.1605493154961	52	0.49360248766194	20	0.9997933021732	13	9	0.135416666666667	0.999999999999989
PIR	20.9374973934795	9.71205544859914	5	1.95979977000567	27.148288973384	0.745050414469292	13	9	0.135416666666667	0.999999999999989
CA5B	6.75440830680987e-05	6.20010284237494	52	0.912317693588584	20	0.990160476692607	13	9	0.135416666666667	0.999999999999989
ZRSR2	27.81655176904	31.5967435781953	1	0.822136949788814	28	0.994539404931061	13	9	0.135416666666667	0.999999999999989
AP1S2	22.4624100179351	151.037186605362	38	0.869851802081273	21.7021276595745	0.992457880361134	13	9	0.135416666666667	0.999999999999989
CTPS2	39.9894197255703	9.49232224948341	52	0.650758111171255	20	0.998688673874881	13	9	0.135416666666667	0.999999999999989
SYAP1	31.9496609634892	121.91450816872	12	2.39307847175017	25.7761732851986	0.577741775685409	13	9	0.135416666666667	0.999999999999989
TXLNG	31.6714683648733	14.0786865611691	31	1.55242024010038	22.6666666666667	0.88249653587462	13	9	0.135416666666667	0.999999999999989
RBBP7	19.7017708603798	102.973277386494	35	0.372576818650591	22.1052631578947	0.999972748692364	13	9	0.135416666666667	0.999999999999989
NHS	15.0575354085228	7.74847184174432	49	1.44796956486928	20.3418803418803	0.910316508926907	13	9	0.135416666666667	0.999999999999989
SCML1	23.3857861694822	24.2919314591921	1	1.84258727909431	28	0.788203495345464	13	9	0.135416666666667	0.999999999999989
CDKL5	31.9116810980621	4.62235513407656	3	0.549560732603582	27.5675675675676	0.999568297773821	13	9	0.135416666666667	0.999999999999989
PHKA2	16.1623602976903	15.5303759566563	39	2.0666504774586	21.570996978852	0.704282021467091	13	9	0.135416666666667	0.999999999999989
PDHA1	24.631417382027	88.0049854794689	7	3.75665976368418	26.7415730337079	0.191641535106409	13	9	0.135416666666667	0.999999999999989
SH3KBP1	17.7621323275906	120.706143036981	1	1.09700623171204	28	0.974175249989171	13	9	0.135416666666667	0.999999999999989
CXorf23	15.2880440075674	14.2285068367859	1	1.23717864132985	28	0.954268663707814	13	9	0.135416666666667	0.999999999999989
EIF1AX	15.7936655333364	34.0154923985188	25	1.03796919805058	23.5643564356436	0.980454601900274	13	9	0.135416666666667	0.999999999999989
RPS6KA3	20.037574251586	38.6896948926684	6	2.58027329165672	26.9433962264151	0.507857145326712	13	9	0.135416666666667	0.999999999999989
CNKSR2	20.0741319353512	8.64927404221115	17	1.57212109809717	24.8780487804878	0.87683745152607	13	9	0.135416666666667	0.999999999999989
MBTPS2	6.75440830680987e-05	21.2148794007222	52	0.829981173629578	20	0.99423082839152	13	9	0.135416666666667	0.999999999999989
SMS	2.27210715689842	70.7932160794121	52	0.560565984324726	20	0.999506649662408	13	9	0.135416666666667	0.999999999999989
PRDX4	27.7010857406211	146.131699148032	10	3.06712886221156	26.1538461538462	0.348878050638211	13	9	0.135416666666667	0.999999999999989
ACOT9	6.75440830680987e-05	60.079474590193	1	0.600345686817981	28	0.999222207220124	13	9	0.135416666666667	0.999999999999989
SAT1	47.9999324559169	73.7179023039702	1	0.879509692664829	28	0.991974093214736	13	9	0.135416666666667	0.999999999999989
APOO	19.8360692175867	7.0004500827141	9	1.22666957535805	26.3468634686347	0.956016003144656	13	9	0.135416666666667	0.999999999999989
EIF2S3	17.1559797077614	138.618095171084	21	2.33523093479363	24.2033898305085	0.599956944413316	13	9	0.135416666666667	0.999999999999989
ZFX	27.7863443385837	29.163677153885	15	0.911571341312565	25.2296819787986	0.990204760051683	13	9	0.135416666666667	0.999999999999989
PDK3	34.083411278039	3.00189494034527	32	0.793602831241055	22.5236593059937	0.995558718835986	13	9	0.135416666666667	0.999999999999989
POLA1	6.75440830680987e-05	12.060617820194	29	1.81041772488445	22.9581993569132	0.799648485882761	13	9	0.135416666666667	0.999999999999989
TAB3	15.6540436802076	8.47899840720875	15	0.409118626752897	25.2296819787986	0.99994576073601	13	9	0.135416666666667	0.999999999999989
DMD	16.6275550677673	5.70355826054376	36	0.460167192168968	21.9692307692308	0.999873715451603	13	9	0.135416666666667	0.999999999999989
TMEM47	28.3718784470043	200.64987060041	52	0.853346352429219	20	0.993234572068018	13	9	0.135416666666667	0.999999999999989
PRRG1	6.75440830680987e-05	23.9263803991048	28	0.415003958645485	23.1067961165049	0.999939823559061	13	9	0.135416666666667	0.999999999999989
DYNLT3	18.1394703591872	25.8366394466628	40	1.45267652265607	21.4414414414414	0.90914511897924	13	9	0.135416666666667	0.999999999999989
SRPX	19.9813747769481	47.7023986127004	23	2.3058057026887	23.8795986622074	0.611332006165601	13	9	0.135416666666667	0.999999999999989
RPGR	27.7768087346859	4.25714032520156	52	2.08877141380963	20	0.695733306672815	13	9	0.135416666666667	0.999999999999989
MID1IP1	40.4014714674683	19.672767552419	52	0.678171886575407	20	0.998296637993315	13	9	0.135416666666667	0.999999999999989
BCOR	21.1039092180629	9.94322502680674	1	0.905097364774241	28	0.990582849947601	13	9	0.135416666666667	0.999999999999989
ATP6AP2	24.1893204961471	384.599669133684	1	1.22531676801275	28	0.956237874115696	13	9	0.135416666666667	0.999999999999989
CXorf38	6.75440830680987e-05	10.9931109340622	47	0.934415982927811	20.5763688760807	0.988782709695107	13	9	0.135416666666667	0.999999999999989
MED14	32.054924192242	19.2960428027585	1	1.08149410933204	28	0.975940327590605	13	9	0.135416666666667	0.999999999999989
USP9X	12.136423588102	106.14999218687	1	1.3380057992325	28	0.935351891746166	13	9	0.135416666666667	0.999999999999989
DDX3X	17.5165131452417	73.384004735944	30	1.82537034925524	22.8115015974441	0.794353300375032	13	9	0.135416666666667	0.999999999999989
CASK	15.9217525770475	44.9190153872307	52	2.51064158597695	20	0.53342622780811	13	9	0.135416666666667	0.999999999999989
MAOA	32.148711447374	38.7579661465017	52	0.892033952105061	20	0.991313367101214	13	9	0.135416666666667	0.999999999999989
FUNDC1	27.1474647470229	19.0385878899184	52	1.37422274348855	20	0.927607090575677	13	9	0.135416666666667	0.999999999999989
KDM6A	32.7824503155779	5.98420008705775	13	4.54024687665641	25.5913978494624	0.0920382396927685	13	9	0.135416666666667	0.999999999999989
KRBOX4	15.8726380562604	5.99053786725029	1	1.86202444486908	28	0.781196134822127	13	9	0.135416666666667	0.999999999999989
ZNF674	12.5240451239664	10.1435990476161	52	0.764649666448139	20	0.996439168211144	13	9	0.135416666666667	0.999999999999989
CHST7	24.9267373504055	3.36219400476813	37	0.394404980055852	21.8348623853211	0.999958505840383	13	9	0.135416666666667	0.999999999999989
SLC9A7	33.9051553514686	18.960754627856	14	2.73110045059149	25.4092526690391	0.454634577438882	13	9	0.135416666666667	0.999999999999989
RP2	6.75440830680987e-05	13.5654882604977	52	0.291805071984748	20	0.999995739983303	13	9	0.135416666666667	0.999999999999989
RGN	32.0853243533204	2.09517479022038	9	1.95421356569736	26.3468634686347	0.747150568538952	13	9	0.135416666666667	0.999999999999989
NDUFB11	47.9999324559169	112.662607553561	52	2.67001847351703	20	0.475804327426628	13	9	0.135416666666667	0.999999999999989
RBM10	32.6115274769605	70.054695377438	50	2.32397073474092	20.2266288951841	0.604304729584344	13	9	0.135416666666667	0.999999999999989
UBA1	23.4118924923064	96.5255966390136	40	2.03414343281784	21.4414414414414	0.716788207306348	13	9	0.135416666666667	0.999999999999989
CDK16	34.4558414385293	86.7505705533653	1	1.31956760602816	28	0.9391027064379	13	9	0.135416666666667	0.999999999999989
USP11	32.248655400626	86.0427952956019	8	2.23319701580068	26.542750929368	0.639543892581526	13	9	0.135416666666667	0.999999999999989
ARAF	28.2737792388146	38.6405228749404	23	0.065299713904997	23.8795986622074	0.999999999983883	13	9	0.135416666666667	0.999999999999989
TIMP1	32.0231496241018	907.674949193507	16	4.07312726319898	25.0526315789474	0.143187161744139	13	9	0.135416666666667	0.999999999999989
ELK1	19.7085692602746	59.5442226177551	52	0.372578629383986	20	0.999972747708665	13	9	0.135416666666667	0.999999999999989
UXT	47.124630286213	56.797309276254	1	0.440730066056105	28	0.999907144486866	13	9	0.135416666666667	0.999999999999989
ZNF182	39.53831924786	8.61865559988822	1	0.332651799062155	28	0.999988363986975	13	9	0.135416666666667	0.999999999999989
SLC38A5	6.56117604891664e-05	15.0587385952739	52	0.413137702782964	20	0.999941762047317	13	9	0.135416666666667	0.999999999999989
FTSJ1	23.521614516723	22.4084865349684	19	1.71471850555414	24.5360824742268	0.832406915204429	13	9	0.135416666666667	0.999999999999989
PORCN	4.33145567353363e-05	38.1265223406054	5	1.45555069822057	27.148288973384	0.908425913784074	13	9	0.135416666666667	0.999999999999989
EBP	32.6120207455699	30.0561916120409	1	1.74979058444608	28	0.820643216628034	13	9	0.135416666666667	0.999999999999989
TBC1D25	6.89978727276265e-05	22.6272358756188	28	1.57000101153332	23.1067961165049	0.877452435592259	13	9	0.135416666666667	0.999999999999989
RBM3	5.00022539289828e-05	258.189295474558	11	1.4508126105048	25.9636363636364	0.909609935059835	13	9	0.135416666666667	0.999999999999989
WDR13	37.0295227111914	119.199466858597	7	1.4033208789993	26.7415730337079	0.921025753192287	13	9	0.135416666666667	0.999999999999989
HDAC6	31.9769171871911	31.6561044423003	41	1.03690941266061	21.3134328358209	0.980556654667785	13	9	0.135416666666667	0.999999999999989
TIMM17B	28.1138929594205	10.5715488215415	1	0.946344018275487	28	0.98798409240944	13	9	0.135416666666667	0.999999999999989
PQBP1	47.9999324559169	40.3378508672351	13	1.31673951493492	25.5913978494624	0.939666497418118	13	9	0.135416666666667	0.999999999999989
SLC35A2	6.75440830680987e-05	84.6784991393993	4	0.397958346366502	27.3563218390805	0.999955684369191	13	9	0.135416666666667	0.999999999999989
PIM2	24.2238598034476	12.6354668940093	52	0.9215769261989	20	0.989598992424074	13	9	0.135416666666667	0.999999999999989
OTUD5	33.5278826984806	111.885671189965	12	2.45901831357366	25.7761732851986	0.552726912228718	13	9	0.135416666666667	0.999999999999989
GRIPAP1	32.6754494804253	71.1225253830598	35	1.09009262725834	22.1052631578947	0.974972268829113	13	9	0.135416666666667	0.999999999999989
TFE3	35.6695517657275	79.8467676074654	22	0.630863977013879	24.040404040404	0.998925735279978	13	9	0.135416666666667	0.999999999999989
PRAF2	47.9999461354373	77.2464578927576	29	2.40948014191107	22.9581993569132	0.571485783000764	13	9	0.135416666666667	0.999999999999989
WDR45	17.5986590168333	48.8636910517842	29	1.38030704346607	22.9581993569132	0.926257246059411	13	9	0.135416666666667	0.999999999999989
GPKOW	24.4277540324126	19.160222880629	52	1.05173355617939	20	0.979095623806138	13	9	0.135416666666667	0.999999999999989
PLP2	10.9024371125816	250.077241682654	21	0.739133876896163	24.2033898305085	0.997098836721898	13	9	0.135416666666667	0.999999999999989
CCDC22	10.8715078722789	11.711569753431	15	2.38344341151263	25.2296819787986	0.581426290991976	13	9	0.135416666666667	0.999999999999989
PPP1R3F	27.655743794799	3.91310207759311	1	1.10540105161944	28	0.973184933956984	13	9	0.135416666666667	0.999999999999989
LOC102724400	32.1220202748371	4.22643470056681	13	0.924814222611336	25.5913978494624	0.989397341713497	13	9	0.135416666666667	0.999999999999989
USP27X	24.23524319692	8.30932680256451	41	1.99790234450176	21.3134328358209	0.730632750095061	13	9	0.135416666666667	0.999999999999989
CLCN5	15.5839191467801	9.19687405127414	6	3.90687720209878	26.9433962264151	0.167041950846582	13	9	0.135416666666667	0.999999999999989
SHROOM4	16.2060617580714	4.00222020721388	52	0.805207080909522	20	0.995163189990158	13	9	0.135416666666667	0.999999999999989
NUDT11	4.8362793107819e-05	43.0966523901287	52	0.783049040862515	20	0.995896794138373	13	9	0.135416666666667	0.999999999999989
GSPT2	31.9353644159103	11.4560904374802	52	1.1888554083493	20	0.961956309870092	13	9	0.135416666666667	0.999999999999989
MAGED1	6.75440830680987e-05	600.369900045392	1	1.44178020823732	28	0.911844614642438	13	9	0.135416666666667	0.999999999999989
GPR173	39.512769326171	3.51070875285653	1	2.51601101355954	28	0.531434744502831	13	9	0.135416666666667	0.999999999999989
TSPYL2	30.9599143104699	16.8604309149036	43	1.63229502563281	21.0619469026549	0.858801678807398	13	9	0.135416666666667	0.999999999999989
KDM5C	19.7412116016506	40.058208139068	52	0.736812785069673	20	0.997153823571007	13	9	0.135416666666667	0.999999999999989
IQSEC2	15.8330907297036	19.0666942382259	52	1.26182563854948	20	0.950004904617398	13	9	0.135416666666667	0.999999999999989
SMC1A	31.8386553875242	92.3550639505707	52	1.81972770391866	20	0.79635664911648	13	9	0.135416666666667	0.999999999999989
HSD17B10	31.7282572522786	38.9667524360407	16	2.36584627535523	25.0526315789474	0.588172513869198	13	9	0.135416666666667	0.999999999999989
HUWE1	31.7394329117097	142.554437085325	43	1.09560017650936	21.0619469026549	0.974338697472423	13	9	0.135416666666667	0.999999999999989
PHF8	23.089101537339	15.5012458335176	52	1.0528404643225	20	0.978983612672128	13	9	0.135416666666667	0.999999999999989
FAM120C	15.8640620948532	8.62207120444061	52	0.89081543804176	20	0.99137933457513	13	9	0.135416666666667	0.999999999999989
TSR2	27.6981791090035	45.3195925710847	19	1.3234331135796	24.5360824742268	0.938327143203458	13	9	0.135416666666667	0.999999999999989
FGD1	15.8773754167402	12.8456638630628	33	1.06396513541448	22.3824451410658	0.97783510316017	13	9	0.135416666666667	0.999999999999989
GNL3L	32.8041176302025	47.2218754250521	52	1.50316854427004	20	0.896083570973852	13	9	0.135416666666667	0.999999999999989
MAGED2	6.75440830680987e-05	166.181849965037	1	0.798246571197346	28	0.995403482342026	13	9	0.135416666666667	0.999999999999989
TRO	6.54045583151341	19.3852248906814	1	1.84203886281946	28	0.788400231322881	13	9	0.135416666666667	0.999999999999989
APEX2	10.161734718812	28.4664237590926	1	2.40637210914066	28	0.572669651238502	13	9	0.135416666666667	0.999999999999989
ALAS2	23.682378351823	12.7307586086054	52	1.34223800073954	20	0.934472608590709	13	9	0.135416666666667	0.999999999999989
FAM104B	25.934702943145	10.7456489111279	1	0.586864442198463	28	0.999330351578297	13	9	0.135416666666667	0.999999999999989
MAGEH1	6.75440830680987e-05	77.2117313122916	52	0.937784572124475	20	0.988561146898937	13	9	0.135416666666667	0.999999999999989
RRAGB	23.7859924771386	14.3334228823563	1	0.980541874463338	28	0.985470654748045	13	9	0.135416666666667	0.999999999999989
UBQLN2	19.5325747242728	16.541726829237	33	1.66481065870831	22.3824451410658	0.848610417691331	13	9	0.135416666666667	0.999999999999989
LOC550643	35.810282539078	57.0301375418136	1	0.43256732617618	28	0.999918804424156	13	9	0.135416666666667	0.999999999999989
SPIN3	16.4263107406558	2.90475793999184	15	1.18544084739273	25.2296819787986	0.962466149678265	13	9	0.135416666666667	0.999999999999989
ZXDB	21.5123334250137	5.36761194779162	1	0.70160280086207	28	0.997893783624846	13	9	0.135416666666667	0.999999999999989
SPIN4	7.67338563461353	19.4490697972206	1	2.62210496303979	28	0.492782734880714	13	9	0.135416666666667	0.999999999999989
LOC92249	38.6051634081634	12.9426413051169	41	0.976455684411826	21.3134328358209	0.985788912838027	13	9	0.135416666666667	0.999999999999989
ARHGEF9	9.4378297270508	23.6633949683224	1	0.7970635394469	28	0.99544341222824	13	9	0.135416666666667	0.999999999999989
AMER1	31.779992199364	3.48898376584845	23	0.471599710671377	23.8795986622074	0.999849804516362	13	9	0.135416666666667	0.999999999999989
ZC4H2	40.366740776333	15.5687733743175	1	0.873064865326215	28	0.992299375680769	13	9	0.135416666666667	0.999999999999989
LAS1L	27.4997697310967	23.1992673777882	1	1.89483147711078	28	0.769224511494317	13	9	0.135416666666667	0.999999999999989
MSN	6.75440830680987e-05	738.685301948213	10	0.612202815352061	26.1538461538462	0.999115976417135	13	9	0.135416666666667	0.999999999999989
HEPH	24.3427657687441	33.0935778450395	1	1.12121150028749	28	0.971252016201877	13	9	0.135416666666667	0.999999999999989
EDA2R	47.9999324559169	23.6278464726995	52	1.18964936168441	20	0.961837135013319	13	9	0.135416666666667	0.999999999999989
AR	12.3322898384943	25.3136110701938	52	1.87580929846106	20	0.776187168918145	13	9	0.135416666666667	0.999999999999989
OPHN1	47.9999368094709	5.48513962654817	38	2.44131927916532	21.7021276595745	0.559404224952709	13	9	0.135416666666667	0.999999999999989
YIPF6	12.1545172210468	41.8086810736207	1	1.63549339325166	28	0.857812622623878	13	9	0.135416666666667	0.999999999999989
EFNB1	16.5139664261856	26.2234862958236	9	1.7098155298166	26.3468634686347	0.834027421321398	13	9	0.135416666666667	0.999999999999989
PJA1	24.2494828440977	33.9571580104542	52	1.16052906885813	20	0.966054087612544	13	9	0.135416666666667	0.999999999999989
IGBP1	30.7195447181098	99.952777622611	51	0.983318307438248	20.112676056338	0.985251567671262	13	9	0.135416666666667	0.999999999999989
PDZD11	47.9999305802766	51.2656924364182	1	0.490411557920931	28	0.999802433674609	13	9	0.135416666666667	0.999999999999989
KIF4A	12.3897347180365	11.9122138510365	1	1.4875034211959	28	0.900231892924663	13	9	0.135416666666667	0.999999999999989
DLG3	32.1936580140146	11.2097816172439	52	3.62472841057186	20	0.215855942018064	13	9	0.135416666666667	0.999999999999989
SNX12	10.2889623665863	94.1218128005338	52	2.82576270468203	20	0.422951647412463	13	9	0.135416666666667	0.999999999999989
FOXO4	47.9999462991401	20.1980115839669	52	0.141464596250633	20	0.999999987904587	13	9	0.135416666666667	0.999999999999989
MED12	47.9999324559169	13.1567762170635	37	0.645473839293264	21.8348623853211	0.998755308872698	13	9	0.135416666666667	0.999999999999989
ZMYM3	41.5177148828672	23.5725852334939	39	0.667149473987219	21.570996978852	0.998463963136587	13	9	0.135416666666667	0.999999999999989
NONO	29.4845712720929	146.016603360762	52	3.9697677908846	20	0.157620364223395	13	9	0.135416666666667	0.999999999999989
TAF1	23.986813326299	55.0739493696402	1	1.82845441424169	28	0.793255767097671	13	9	0.135416666666667	0.999999999999989
OGT	15.853101594997	59.4630145330139	26	1.3982433216865	23.4098360655738	0.922197012006642	13	9	0.135416666666667	0.999999999999989
ACRC	27.2617031306882	4.85150558997831	1	0.648190804781419	28	0.998721389632431	13	9	0.135416666666667	0.999999999999989
RGAG4	24.2162672875952	39.1205805762812	30	0.25081488979774	22.8115015974441	0.999998699094169	13	9	0.135416666666667	0.999999999999989
PIN4	27.8092888057145	66.9981604776346	52	0.405900994968347	20	0.99994879481496	13	9	0.135416666666667	0.999999999999989
RPS4X	47.9999324559169	1723.80249335637	52	0.974254087681934	20	0.98595833400487	13	9	0.135416666666667	0.999999999999989
HDAC8	38.610263073654	21.9633886796356	1	0.476984661205303	28	0.999837317933399	13	9	0.135416666666667	0.999999999999989
CHIC1	19.5922307622923	5.84631311460776	1	1.14254516419239	28	0.96850154898684	13	9	0.135416666666667	0.999999999999989
XIST	15.4434236825694	2.38723330005104	52	1.46287425646262	20	0.906579928333254	13	9	0.135416666666667	0.999999999999989
SLC16A2	2.37276809183613	18.720936351612	43	0.302592253260924	21.0619469026549	0.999994360286155	13	9	0.135416666666667	0.999999999999989
RLIM	40.197079503667	35.9040124459981	52	0.725523201816232	20	0.997409952830052	13	9	0.135416666666667	0.999999999999989
ABCB7	41.9327911283464	22.6128646927615	1	1.21295141266377	28	0.958233621137904	13	9	0.135416666666667	0.999999999999989
UPRT	6.75440830680987e-05	11.8717895380013	45	0.703787402619781	20.8163265306122	0.997852757540995	13	9	0.135416666666667	0.999999999999989
TTC3P1	27.7024411133562	7.99952049940562	1	2.06995858156613	28	0.703005378234454	13	9	0.135416666666667	0.999999999999989
PBDC1	21.6770886036211	61.4341431788032	52	1.94413117435208	20	0.750931507945116	13	9	0.135416666666667	0.999999999999989
ATRX	28.0038602656536	289.984948997423	52	1.478158115266	20	0.902665838491325	13	9	0.135416666666667	0.999999999999989
MAGT1	9.38538203725792	59.5387558876285	33	0.0824030145745174	22.3824451410658	0.999999999878786	13	9	0.135416666666667	0.999999999999989
COX7B	23.2468511264416	99.7092872176302	42	2.44979782540331	21.186943620178	0.556201919333785	13	9	0.135416666666667	0.999999999999989
ATP7A	20.3193983027869	10.8373681503549	26	4.10915492999358	23.4098360655738	0.138449652559908	13	9	0.135416666666667	0.999999999999989
PGK1	6.75440830680987e-05	319.836450406876	1	1.58341426853937	28	0.87353757667419	13	9	0.135416666666667	0.999999999999989
TAF9B	39.428912499986	17.8596910822208	1	3.47381169428702	28	0.24678415449938	13	9	0.135416666666667	0.999999999999989
BRWD3	31.5526441313209	13.6241380820201	52	1.47946615200265	20	0.902327014815491	13	9	0.135416666666667	0.999999999999989
HMGN5	17.6860533123371	16.0898078675496	52	0.786115847264853	20	0.995800632467183	13	9	0.135416666666667	0.999999999999989
SH3BGRL	16.2601836738027	75.9620419693947	52	1.20277719266789	20	0.959832219375566	13	9	0.135416666666667	0.999999999999989
HDX	18.5525973519354	7.79540882306508	4	2.0366650939342	27.3563218390805	0.715820796866767	13	9	0.135416666666667	0.999999999999989
APOOL	19.295797254217	43.543811802503	51	0.794764721026959	20.112676056338	0.995520254354098	13	9	0.135416666666667	0.999999999999989
CHM	21.6744267948678	33.086922564279	4	1.57424343330672	27.3563218390805	0.87622038230385	13	9	0.135416666666667	0.999999999999989
PABPC5	28.267137056897	3.53058510985083	52	3.68713698297858	20	0.204084886468111	13	9	0.135416666666667	0.999999999999989
DIAPH2	24.3742672517879	26.7264809718687	52	1.82886099169883	20	0.79311094281411	13	9	0.135416666666667	0.999999999999989
TSPAN6	5.17319631286542	39.3881451889392	1	1.34038382772371	28	0.934858673565109	13	9	0.135416666666667	0.999999999999989
SRPX2	6.75440830680987e-05	30.2009413871894	1	0.313496005795632	28	0.999992596999712	13	9	0.135416666666667	0.999999999999989
SYTL4	43.3974743684504	14.6292357870863	1	1.9843573527369	28	0.735775713226983	13	9	0.135416666666667	0.999999999999989
CSTF2	15.4195419895832	7.23080034546179	13	1.75390694297701	25.5913978494624	0.819243379478481	13	9	0.135416666666667	0.999999999999989
NOX1	23.9393516994622	4.39540977187974	52	1.04395467015994	20	0.979871321548514	13	9	0.135416666666667	0.999999999999989
TRMT2B	27.6895067497665	7.91006713231404	1	0.887334861973	28	0.991565752368621	13	9	0.135416666666667	0.999999999999989
TIMM8A	8.0613397386655	6.0482734605002	52	0.367721009741624	20	0.999975281814194	13	9	0.135416666666667	0.999999999999989
RPL36A	24.2046745112346	4.67813077996143	22	0.886228131364822	24.040404040404	0.991624406640618	13	9	0.135416666666667	0.999999999999989
GLA	24.0096302757487	14.5661694499934	52	1.75706902840511	20	0.818165413246068	13	9	0.135416666666667	0.999999999999989
ARMCX4	7.21934149094851	6.31196889465401	1	1.09200436193464	28	0.974753548398888	13	9	0.135416666666667	0.999999999999989
ARMCX1	39.3580682076077	25.457186430924	35	0.404660412298101	22.1052631578947	0.999949926199438	13	9	0.135416666666667	0.999999999999989
ARMCX3	36.9551418665452	151.600761394125	1	2.08484245376327	28	0.697253629544658	13	9	0.135416666666667	0.999999999999989
ARMCX2	6.75440830680987e-05	62.5699624006288	39	0.227043618258469	21.570996978852	0.99999941161947	13	9	0.135416666666667	0.999999999999989
ZMAT1	16.5681292904975	1.53210456375983	1	1.46089606937846	28	0.907080447371482	13	9	0.135416666666667	0.999999999999989
ARMCX5	23.351879750217	6.24819966940411	52	2.4471645802257	20	0.557195782153554	13	9	0.135416666666667	0.999999999999989
BHLHB9	26.5226823639836	8.81618173795536	52	1.48221929979613	20	0.901611891217139	13	9	0.135416666666667	0.999999999999989
BEX1	6.75440830680987e-05	0.650484407882315	14	0.618877295169829	25.4092526690391	0.999051291888369	13	9	0.135416666666667	0.999999999999989
BEX4	23.036237435032	25.9509673162738	1	2.13321440026171	28	0.678488645539766	13	9	0.135416666666667	0.999999999999989
TCEAL8	39.5626275301616	128.383140086121	1	1.07654051293916	28	0.976486433022019	13	9	0.135416666666667	0.999999999999989
WBP5	47.9999454037383	593.845171761287	34	1.27178451140958	22.2429906542056	0.948216000713799	13	9	0.135416666666667	0.999999999999989
NGFRAP1	45.267770660846	448.120034348796	52	0.58130180852317	20	0.999371304096515	13	9	0.135416666666667	0.999999999999989
TCEAL4	28.1363931553231	504.551728333372	1	1.38528824406773	28	0.925141755625475	13	9	0.135416666666667	0.999999999999989
TCEAL3	20.6075151524013	164.878944821565	39	2.50740504889741	21.570996978852	0.53462815317847	13	9	0.135416666666667	0.999999999999989
TCEAL1	20.6706272779761	61.2071747185851	1	2.18603287904168	28	0.657922382188524	13	9	0.135416666666667	0.999999999999989
MORF4L2	22.9978039027233	414.476842609982	52	1.37503256126846	20	0.927428232108583	13	9	0.135416666666667	0.999999999999989
LOC286437	31.738060490944	12.4277459794766	52	1.12917210862104	20	0.970244932028601	13	9	0.135416666666667	0.999999999999989
FAM199X	6.75440830680987e-05	13.1149786554707	24	0.52337469631873	23.7209302325581	0.999690272570871	13	9	0.135416666666667	0.999999999999989
TBC1D8B	1.60614129549793	15.1460065119123	1	1.60947631804625	28	0.865770673670777	13	9	0.135416666666667	0.999999999999989
MORC4	10.5702612851511	87.7202584837837	52	0.831117697124388	20	0.994185064521385	13	9	0.135416666666667	0.999999999999989
RBM41	25.2067211515432	43.9124565412756	52	2.3018174058782	20	0.612876941373971	13	9	0.135416666666667	0.999999999999989
PRPS1	6.75440830680987e-05	157.322254369402	1	0.802362898296047	28	0.995262491233169	13	9	0.135416666666667	0.999999999999989
TSC22D3	34.8395843540327	611.670505678088	26	0.235458127758985	23.4098360655738	0.999999212797738	13	9	0.135416666666667	0.999999999999989
MID2	19.745379220903	16.3254897116434	52	2.24547009660046	20	0.634765246951957	13	9	0.135416666666667	0.999999999999989
PSMD10	20.1497961232545	26.8912861934479	1	0.587911784223843	28	0.999322407546426	13	9	0.135416666666667	0.999999999999989
ATG4A	32.4689217367462	18.4575155181514	1	0.929941748265729	28	0.989072213175127	13	9	0.135416666666667	0.999999999999989
NXT2	45.2279933579712	6.7587551211551	52	1.0947287957877	20	0.974439644041682	13	9	0.135416666666667	0.999999999999989
ACSL4	19.8844097558155	58.5637441204635	37	1.28884638070633	21.8348623853211	0.945062626129363	13	9	0.135416666666667	0.999999999999989
AMMECR1	12.7131350151829	27.6203716230268	26	1.18330512185455	23.4098360655738	0.962782820325227	13	9	0.135416666666667	0.999999999999989
CHRDL1	15.6109049987093	2.18176088405412	52	1.15731118301622	20	0.966500751190531	13	9	0.135416666666667	0.999999999999989
ALG13	15.8636023897974	8.4254166017765	20	0.689143143288721	24.3686006825939	0.998116278300401	13	9	0.135416666666667	0.999999999999989
AMOT	40.6905344759008	30.9307034546794	1	1.32435698199508	28	0.938140933434301	13	9	0.135416666666667	0.999999999999989
PLS3	19.8006720320823	156.305049894382	52	1.9111880338567	20	0.763193215574488	13	9	0.135416666666667	0.999999999999989
WDR44	23.9259254338492	11.075206098659	52	1.77043208586702	20	0.813584920647778	13	9	0.135416666666667	0.999999999999989
DOCK11	16.8329470913241	24.2755910750482	1	1.97650841769107	28	0.738747245902091	13	9	0.135416666666667	0.999999999999989
IL13RA1	6.75440830680987e-05	208.766035546396	52	0.559817551614933	20	0.999511054804352	13	9	0.135416666666667	0.999999999999989
PGRMC1	19.9331945339581	117.388818523991	33	1.65020564377163	22.3824451410658	0.853225082048534	13	9	0.135416666666667	0.999999999999989
SLC25A43	15.9394791641849	10.02578872522	16	1.27398752541707	25.0526315789474	0.947815129617827	13	9	0.135416666666667	0.999999999999989
SLC25A5	19.1422847159087	81.1882229451265	32	1.73099185825073	22.5236593059937	0.826985522574154	13	9	0.135416666666667	0.999999999999989
CXorf56	25.4910969569165	11.6879298377702	3	1.77795789527884	27.5675675675676	0.810987834712218	13	9	0.135416666666667	0.999999999999989
UBE2A	18.3229420524445	55.5695967685106	30	0.831587090664626	22.8115015974441	0.994166084974844	13	9	0.135416666666667	0.999999999999989
NKRF	18.0143739995662	7.57957700247752	37	1.5163564792154	21.8348623853211	0.892525612941233	13	9	0.135416666666667	0.999999999999989
SEPT6	8.44544804976839	83.675717482769	8	0.737359994395126	26.542750929368	0.997140932836208	13	9	0.135416666666667	0.999999999999989
RPL39	47.9999324559169	214.936984323313	40	0.994032368829566	21.4414414414414	0.984384350456352	13	9	0.135416666666667	0.999999999999989
UPF3B	32.0894983205161	43.4541718126071	44	1.14093019536958	20.9384164222874	0.968715535962442	13	9	0.135416666666667	0.999999999999989
RNF113A	28.3736476635633	11.05807646707	52	0.982866278373531	20	0.985287394346902	13	9	0.135416666666667	0.999999999999989
NDUFA1	22.2809700047862	336.903660317915	1	1.94797334678539	28	0.749492155386297	13	9	0.135416666666667	0.999999999999989
NKAP	28.3743465674583	52.3037967892937	47	1.96463888406191	20.5763688760807	0.743228167648308	13	9	0.135416666666667	0.999999999999989
ZBTB33	17.7423185588621	21.9462572832398	14	2.75383602939167	25.4092526690391	0.446897333073336	13	9	0.135416666666667	0.999999999999989
LAMP2	19.8959285050294	402.967230773964	52	0.557510645204671	20	0.99952443389288	13	9	0.135416666666667	0.999999999999989
CUL4B	11.4456963059307	251.894719508694	10	1.42025504294076	26.1538461538462	0.917050271876392	13	9	0.135416666666667	0.999999999999989
MCTS1	19.6616651910006	72.4964605501216	1	0.732318955461081	28	0.997258004972172	13	9	0.135416666666667	0.999999999999989
C1GALT1C1	17.8290217453532	34.9790381581643	34	2.22919767303281	22.2429906542056	0.641101615214301	13	9	0.135416666666667	0.999999999999989
GRIA3	11.9559374094949	9.19854768691739	40	0.681851219583532	21.4414414414414	0.998237725184034	13	9	0.135416666666667	0.999999999999989
THOC2	28.7060927965855	220.467053380447	52	1.24678956554539	20	0.952633716461316	13	9	0.135416666666667	0.999999999999989
XIAP	15.7696498166805	52.8445422285941	52	0.929036507411513	20	0.989130127045527	13	9	0.135416666666667	0.999999999999989
STAG2	28.1557173656796	83.9673591915642	1	1.00105998798547	28	0.983796515464311	13	9	0.135416666666667	0.999999999999989
SMARCA1	19.9395271672646	116.308040333516	52	1.28493315316441	20	0.945795756823665	13	9	0.135416666666667	0.999999999999989
OCRL	15.9923697348406	18.4762430084279	7	1.60161926255927	26.7415730337079	0.868134158730078	13	9	0.135416666666667	0.999999999999989
ZDHHC9	47.9999324559169	95.2638143304208	43	0.840271710535084	21.0619469026549	0.993806543164925	13	9	0.135416666666667	0.999999999999989
UTP14A	31.746881714017	17.3481717189749	1	1.26931771122678	28	0.948662658845509	13	9	0.135416666666667	0.999999999999989
BCORL1	24.5942466702172	26.5395151125635	17	0.958555694319014	24.8780487804878	0.98712526864726	13	9	0.135416666666667	0.999999999999989
ELF4	34.7727348525393	39.6408503103663	1	2.24758485102118	28	0.633942137020936	13	9	0.135416666666667	0.999999999999989
AIFM1	24.2801648006823	41.4039386760361	52	1.05942271635895	20	0.978309081947267	13	9	0.135416666666667	0.999999999999989
SLC25A14	11.4945451233351	20.3005911922787	52	2.34119660041286	20	0.597656279893094	13	9	0.135416666666667	0.999999999999989
RBMX2	27.8578762608042	45.2653925483033	52	1.9413778993977	20	0.75196179762098	13	9	0.135416666666667	0.999999999999989
FAM45B	28.2732650704873	6.67247976467196	1	0.60749524762583	28	0.999159451723555	13	9	0.135416666666667	0.999999999999989
ENOX2	19.8066196750941	35.1352290230343	1	0.733915990772509	28	0.997221322178301	13	9	0.135416666666667	0.999999999999989
RAP2C	19.8693671623096	15.0192081462595	26	1.47875563234177	23.4098360655738	0.902511137171664	13	9	0.135416666666667	0.999999999999989
GPC4	31.9519680474521	24.9471158054969	17	3.09222611031877	24.8780487804878	0.341751772624057	13	9	0.135416666666667	0.999999999999989
PHF6	15.945656755001	19.125773755934	9	0.361303822756802	26.3468634686347	0.999978323725101	13	9	0.135416666666667	0.999999999999989
HPRT1	12.3093528905421	10.2804877762254	52	0.354023737103621	20	0.999981387512523	13	9	0.135416666666667	0.999999999999989
MIR503HG	19.8758200665626	16.3427167588639	52	2.09233788471885	20	0.694352572865206	13	9	0.135416666666667	0.999999999999989
FAM122B	28.3444561490053	11.1410472057283	52	0.438742059514716	20	0.999910104408684	13	9	0.135416666666667	0.999999999999989
MOSPD1	32.080448228158	22.9257834400541	52	2.23266184234564	20	0.639752326081501	13	9	0.135416666666667	0.999999999999989
SMIM10	23.2801713676932	34.5394839205465	1	0.75587582761722	28	0.996677707031839	13	9	0.135416666666667	0.999999999999989
FAM127C	4.97010995203521e-05	27.7612467898135	29	0.496731301222536	22.9581993569132	0.999784016056481	13	9	0.135416666666667	0.999999999999989
FAM127A	4.84115607859407e-05	169.26080370448	43	0.856555705266553	21.0619469026549	0.993088399007976	13	9	0.135416666666667	0.999999999999989
FAM127B	12.1465274115622	155.790146681631	6	2.1682969378982	26.9433962264151	0.664833182873916	13	9	0.135416666666667	0.999999999999989
ZNF75D	23.8732042891816	9.35843390378754	52	0.85156205134301	20	0.99331484456599	13	9	0.135416666666667	0.999999999999989
ZNF449	47.9999324559169	13.0592567090579	52	1.46499336938373	20	0.906042200554677	13	9	0.135416666666667	0.999999999999989
MMGT1	24.2449738345786	138.539994309034	52	0.673501835938094	20	0.998369185842832	13	9	0.135416666666667	0.999999999999989
SLC9A6	20.0454404513869	22.2580936172775	32	1.46469765027062	22.5236593059937	0.906117335952804	13	9	0.135416666666667	0.999999999999989
FHL1	38.4517668191629	135.723066306283	21	1.91751906155094	24.2033898305085	0.760848264110311	13	9	0.135416666666667	0.999999999999989
MAP7D3	29.8649937390133	146.892178246925	52	1.69826829540658	20	0.837819818734743	13	9	0.135416666666667	0.999999999999989
HTATSF1	22.4405901430499	68.9387430220298	1	2.44341486643358	28	0.558612125056782	13	9	0.135416666666667	0.999999999999989
ARHGEF6	38.3889184340842	13.8239695375165	30	0.652943715772543	22.8115015974441	0.998660306233039	13	9	0.135416666666667	0.999999999999989
RBMX	10.7893560371857	162.612540152602	1	0.988968028408945	28	0.984798599757066	13	9	0.135416666666667	0.999999999999989
FGF13	32.5423172480836	4.51056577917746	28	1.90489548137103	23.1067961165049	0.765518206479259	13	9	0.135416666666667	0.999999999999989
ATP11C	14.4597870260981	32.5795926937665	1	1.66313083323787	28	0.849144205061687	13	9	0.135416666666667	0.999999999999989
CDR1	8.3567722808512	19.555662455305	1	0.886687833481003	28	0.991600079738953	13	9	0.135416666666667	0.999999999999989
LDOC1	6.75440830680987e-05	42.5911856327865	21	1.52488055272301	24.2033898305085	0.890194395516847	13	9	0.135416666666667	0.999999999999989
FMR1	19.6970281022038	31.2854020042903	52	0.949885921047183	20	0.987739335654144	13	9	0.135416666666667	0.999999999999989
AFF2	32.3152251097798	7.07772517507469	1	1.15397753546074	28	0.966959457375258	13	9	0.135416666666667	0.999999999999989
IDS	19.5509788088719	37.3099510184577	24	1.08180201626714	23.7209302325581	0.975906103729155	13	9	0.135416666666667	0.999999999999989
CXorf40B	24.9747465562252	6.4178576234607	1	3.06171024104838	28	0.350431070538168	13	9	0.135416666666667	0.999999999999989
MAMLD1	26.8164670938583	36.7581117774698	52	0.495603623300888	20	0.999787401439809	13	9	0.135416666666667	0.999999999999989
MTMR1	35.3616240638797	18.8086432759937	45	2.73291757082558	20.8163265306122	0.454013287790349	13	9	0.135416666666667	0.999999999999989
CD99L2	32.1917450359687	162.80894667106	1	0.674036982298696	28	0.998360997325684	13	9	0.135416666666667	0.999999999999989
HMGB3	12.0415116266565	25.3530364915789	9	4.1687707861063	26.3468634686347	0.130928391581675	13	9	0.135416666666667	0.999999999999989
VMA21	4.39508612179608	143.098796535317	1	0.665060235347525	28	0.998494172511675	13	9	0.135416666666667	0.999999999999989
PRRG3	19.9468263201431	16.2493913325307	37	2.73243566018488	21.8348623853211	0.454178008604278	13	9	0.135416666666667	0.999999999999989
GABRE	9.24797122932511	20.1026950380435	18	1.88886197923893	24.7058823529412	0.771415645590818	13	9	0.135416666666667	0.999999999999989
CETN2	2.45034116972139	56.4430627802933	1	0.674779595034295	28	0.998349581046479	13	9	0.135416666666667	0.999999999999989
NSDHL	33.1857743367318	34.8986433829511	52	1.45850796878971	20	0.907682815476563	13	9	0.135416666666667	0.999999999999989
ZNF185	26.0666552611424	3.52065264977318	52	1.10494755379179	20	0.973239066706389	13	9	0.135416666666667	0.999999999999989
ZNF275	32.1495958983575	33.3663346570998	1	0.167379108856272	28	0.999999950936373	13	9	0.135416666666667	0.999999999999989
HAUS7	9.75159831344148	47.4761064224033	27	1.29616965488514	23.257328990228	0.943674820035355	13	9	0.135416666666667	0.999999999999989
BGN	31.6688089128299	566.397477229995	1	2.68539895385234	28	0.470422411707454	13	9	0.135416666666667	0.999999999999989
FAM58A	27.130348450729	44.2077516882551	23	1.68694600152154	23.8795986622074	0.841504824976223	13	9	0.135416666666667	0.999999999999989
SLC6A8	42.8487397791257	14.5939936851415	47	2.23902076416969	20.5763688760807	0.637276021828184	13	9	0.135416666666667	0.999999999999989
BCAP31	33.0104228542784	227.68116168568	20	2.99782861288763	24.3686006825939	0.369125130650802	13	9	0.135416666666667	0.999999999999989
ABCD1	47.9999324559169	5.23238536294758	10	0.429859904762207	26.1538461538462	0.99992239253738	13	9	0.135416666666667	0.999999999999989
IDH3G	31.3632841730282	47.2462680830185	36	2.79849025256001	21.9692307692308	0.431934399398919	13	9	0.135416666666667	0.999999999999989
SSR4	32.8124492101325	361.635620670752	52	1.030592250334	20	0.981157386199323	13	9	0.135416666666667	0.999999999999989
NAA10	32.1628210690865	83.4714175397756	6	2.9376043536173	26.9433962264151	0.387394840475949	13	9	0.135416666666667	0.999999999999989
HCFC1	3.75756648928047	78.5418901367852	1	1.38466818470687	28	0.925281120038834	13	9	0.135416666666667	0.999999999999989
TMEM187	28.0498207792487	41.4222295349248	52	1.46685544706436	20	0.905568373017051	13	9	0.135416666666667	0.999999999999989
IRAK1	35.5799666286873	115.392600138222	1	2.81507014119197	28	0.426459191493708	13	9	0.135416666666667	0.999999999999989
MECP2	47.9999324559169	46.8235871625633	5	0.904333152459757	27.148288973384	0.990626771864702	13	9	0.135416666666667	0.999999999999989
FLNA	8.07939838704098	2989.73461860087	8	1.49019032994561	26.542750929368	0.899526431325946	13	9	0.135416666666667	0.999999999999989
EMD	31.7181969638958	223.949406033758	21	2.12001487638397	24.2033898305085	0.683618197865477	13	9	0.135416666666667	0.999999999999989
RPL10	47.9999324559169	765.173491971804	52	0.592218795291595	20	0.999288942896708	13	9	0.135416666666667	0.999999999999989
TAZ	14.8927089165451	22.3072988328866	52	1.32488879292572	20	0.938033596316359	13	9	0.135416666666667	0.999999999999989
LOC158960	20.1541224702484	8.00815107006576	25	3.17914582240236	23.5643564356436	0.317920781606906	13	9	0.135416666666667	0.999999999999989
ATP6AP1	32.5140647715604	308.203429351086	18	2.57937489023042	24.7058823529412	0.508183346030083	13	9	0.135416666666667	0.999999999999989
GDI1	28.8432572718304	47.9588384539953	10	3.64639472648727	26.1538461538462	0.211703713140626	13	9	0.135416666666667	0.999999999999989
FAM50A	36.9222569995275	80.3066125799771	52	2.58971007793996	20	0.504436866192557	13	9	0.135416666666667	0.999999999999989
PLXNA3	6.75440830680987e-05	87.7027809562796	52	1.32832764338601	20	0.937336907591879	13	9	0.135416666666667	0.999999999999989
LAGE3	38.4142890334291	37.7539877136757	52	1.10717049779103	20	0.972973024651114	13	9	0.135416666666667	0.999999999999989
UBL4A	28.0608296441427	31.1278034231077	52	0.877467465990003	20	0.992078237135623	13	9	0.135416666666667	0.999999999999989
SLC10A3	23.4499778893313	21.1604800146723	20	2.03813008557337	24.3686006825939	0.715258542276592	13	9	0.135416666666667	0.999999999999989
FAM3A	47.7668441696797	39.5237675153976	1	1.80752963865487	28	0.800666172991928	13	9	0.135416666666667	0.999999999999989
G6PD	31.9607134525125	44.0849991091974	34	1.64207831616479	22.2429906542056	0.855766994259677	13	9	0.135416666666667	0.999999999999989
DKC1	5.19748953774532e-05	129.585234802752	2	0.923847090351549	27.7821011673152	0.989457876528265	13	9	0.135416666666667	0.999999999999989
MPP1	39.4265388406595	8.48810793965172	1	1.39673947560668	28	0.922542063939835	13	9	0.135416666666667	0.999999999999989
F8	23.9695866870455	23.2320211576506	1	1.44415132430336	28	0.911260844972255	13	9	0.135416666666667	0.999999999999989
F8A1	36.7009209128171	13.0530826933543	25	1.4851860977508	23.5643564356436	0.900838289453746	13	9	0.135416666666667	0.999999999999989
FUNDC2	19.7321785341401	21.1735457861807	46	0.781517987969213	20.695652173913	0.995944172915706	13	9	0.135416666666667	0.999999999999989
CMC4	24.1497281197965	14.0451236362758	52	0.675307967402625	20	0.998341420529045	13	9	0.135416666666667	0.999999999999989
BRCC3	32.082219561454	45.6057040372162	43	0.212968561699959	21.0619469026549	0.999999648428627	13	9	0.135416666666667	0.999999999999989
VBP1	4.70028072845714e-05	42.2635714411067	52	1.28844436584267	20	0.945138213615132	13	9	0.135416666666667	0.999999999999989
VAMP7	40.6788126483354	23.8397747283926	52	0.450774932102593	20	0.999890927798735	13	9	0.135416666666667	0.999999999999989
RPS4Y1	47.9999327700253	436.840937536373	52	0.423998034695483	20	0.999929712361957	13	9	0.135416666666667	0.999999999999989
ZFY	20.1324357489459	20.3363234841838	1	1.94166670475473	28	0.751853770283368	13	9	0.135416666666667	0.999999999999989
PRKY	47.9999457954733	14.9624953093594	52	2.20012136825649	20	0.652431577785737	13	9	0.135416666666667	0.999999999999989
TTTY15	28.0340322521125	19.9825022444877	21	1.89466343939031	24.2033898305085	0.769286265573517	13	9	0.135416666666667	0.999999999999989
USP9Y	47.9999226520503	27.0223437538651	52	1.44936209632543	20	0.909970791985021	13	9	0.135416666666667	0.999999999999989
DDX3Y	32.7679079313251	47.3399372738794	52	2.31510055130256	20	0.607734260218053	13	9	0.135416666666667	0.999999999999989
UTY	32.0092785599637	6.5959951274405	1	3.60432058930245	28	0.219831770138211	13	9	0.135416666666667	0.999999999999989
NLGN4Y	15.1025095624517	4.24799723425929	52	0.289064240376308	20	0.999996040661316	13	9	0.135416666666667	0.999999999999989
TXLNG2P	39.8168655507396	7.33898337046979	8	1.0765807214072	26.542750929368	0.976482034214766	13	9	0.135416666666667	0.999999999999989
KDM5D	10.0799317635867	5.67748298680133	1	0.570179079939227	28	0.999447171934005	13	9	0.135416666666667	0.999999999999989
EIF1AY	32.1866436277399	30.0311672455039	37	1.54902175702234	21.8348623853211	0.883460028986173	13	9	0.135416666666667	0.999999999999989
