## Supplementary material for "Fibroblasts as an in vitro model of circadian genetic and genomic studies: A temporal analysis": LSresult_MCPM2014L00641_Input.txt (part 1 of 2)

CycID	PhaseShift	PhaseShiftHeight	PeakIndex	PeakSPD	Period	p	N	Nindependent	Nyquist	BH.Q
LOC102723897	31.791649616215	2.44174814674805	52	1.76591749434994	20	0.815136875451158	13	9	0.135416666666667	0.999999999999946
LINC01128	47.9999324559169	8.82221051294047	52	0.867447375644804	20	0.992574915845113	13	9	0.135416666666667	0.999999999999946
NOC2L	27.6141205744848	4.50731096107771	2	0.803829900316002	27.7821011673152	0.995211465997161	13	9	0.135416666666667	0.999999999999946
KLHL17	19.5369200880164	15.5786704758438	52	1.75958433176817	20	0.817306308174597	13	9	0.135416666666667	0.999999999999946
HES4	18.726480642898	4.49629425378097	1	1.18800140311966	28	0.962084234517824	13	9	0.135416666666667	0.999999999999946
ISG15	35.8752702542445	65.3963973505179	41	1.19657627824508	21.3134328358209	0.960787330165346	13	9	0.135416666666667	0.999999999999946
AGRN	10.9449745255382	47.9707835206739	1	2.4787555816049	28	0.545315729270929	13	9	0.135416666666667	0.999999999999946
C1orf159	28.3696460138381	8.55183939090072	38	2.24414891006668	21.7021276595745	0.635279529219706	13	9	0.135416666666667	0.999999999999946
SDF4	33.099170329836	497.149997574356	52	1.58669177371513	20	0.872572374048888	13	9	0.135416666666667	0.999999999999946
B3GALT6	15.9001310076499	92.7173521652496	1	1.54485119036978	28	0.884637239145361	13	9	0.135416666666667	0.999999999999946
UBE2J2	18.5704526106244	120.812391698523	11	3.57846799318059	25.9636363636364	0.224959572948058	13	9	0.135416666666667	0.999999999999946
SCNN1D	21.3809592596515	10.3861318424623	26	0.432414974294431	23.4098360655738	0.999919009919303	13	9	0.135416666666667	0.999999999999946
ACAP3	28.0966587051009	7.36271439065115	1	1.66440267642442	28	0.84874013123449	13	9	0.135416666666667	0.999999999999946
PUSL1	44.1083076151353	2.74898107085298	6	0.974990856329091	26.9433962264151	0.985901796399223	13	9	0.135416666666667	0.999999999999946
CPSF3L	18.0264312219139	17.7493371471802	22	1.86725816511011	24.040404040404	0.779298114924329	13	9	0.135416666666667	0.999999999999946
GLTPD1	12.4546306766609	18.7710855383189	1	2.42030792152405	28	0.567367514271628	13	9	0.135416666666667	0.999999999999946
DVL1	16.2512710106407	67.4356966228065	48	1.0006645639557	20.458452722063	0.983829994911009	13	9	0.135416666666667	0.999999999999946
MXRA8	15.7923359967366	1298.31899197854	1	1.68691108525589	28	0.841516136885572	13	9	0.135416666666667	0.999999999999946
AURKAIP1	6.75440830680987e-05	153.425962686601	52	0.103300822920169	20	0.999999999155133	13	9	0.135416666666667	0.999999999999946
CCNL2	30.2634343298874	135.456507317471	37	1.00531430752021	21.8348623853211	0.983433250589542	13	9	0.135416666666667	0.999999999999946
LOC148413	30.396489937835	6.73977831276318	4	1.00499710123173	27.3563218390805	0.98346052984444	13	9	0.135416666666667	0.999999999999946
MRPL20	21.3577972931669	131.32578380427	52	1.12984568952951	20	0.97015867052868	13	9	0.135416666666667	0.999999999999946
VWA1	20.0528462411335	10.2746038787275	20	2.12481278334845	24.3686006825939	0.681754308646969	13	9	0.135416666666667	0.999999999999946
ATAD3B	32.1000082506018	17.0799802826404	1	1.73307254623414	28	0.826287684402333	13	9	0.135416666666667	0.999999999999946
ATAD3A	5.66087038404079e-05	65.3321047726845	52	0.750769080128281	20	0.996810812165389	13	9	0.135416666666667	0.999999999999946
TMEM240	18.4521925406958	8.70706417546907	24	2.23439399548465	23.7209302325581	0.639077722108733	13	9	0.135416666666667	0.999999999999946
SSU72	17.6453851541584	99.9837624573581	9	0.290175468165647	26.3468634686347	0.999995921010796	13	9	0.135416666666667	0.999999999999946
C1orf233	32.1059492575002	12.6519389281265	35	3.26732642604184	22.1052631578947	0.29508605931178	13	9	0.135416666666667	0.999999999999946
MIB2	15.8894488941537	24.2820957712645	37	2.66570645211922	21.8348623853211	0.477319242036592	13	9	0.135416666666667	0.999999999999946
CDK11B	16.7577424380027	23.0399618560475	1	1.02143258615095	28	0.982005535317712	13	9	0.135416666666667	0.999999999999946
SLC35E2B	27.4922141069582	4.8026443041136	1	1.24735672219489	28	0.952536130964485	13	9	0.135416666666667	0.999999999999946
CDK11A	32.514879021014	14.0048322032039	44	2.56167068187765	20.9384164222874	0.514631920167652	13	9	0.135416666666667	0.999999999999946
SLC35E2	21.2767408201137	124.806660787352	1	1.55364267916598	28	0.882149043509543	13	9	0.135416666666667	0.999999999999946
NADK	16.0978209944382	13.1428385643197	1	1.3848007753894	28	0.925251331124782	13	9	0.135416666666667	0.999999999999946
GNB1	5.49736996309935	352.364052860278	52	0.442278822866505	20	0.999904783081905	13	9	0.135416666666667	0.999999999999946
C1orf86	47.9999324559169	34.4287930451072	1	1.98848788774233	28	0.734209336448427	13	9	0.135416666666667	0.999999999999946
SKI	7.25116520669842	78.3107613218434	1	0.740226172267055	28	0.997072679827663	13	9	0.135416666666667	0.999999999999946
RER1	47.9999324559169	120.819970755029	14	0.578514124032024	25.4092526690391	0.999391058362623	13	9	0.135416666666667	0.999999999999946
TNFRSF14	47.9999324559169	17.9103105870671	1	2.83413440877109	28	0.420218372630212	13	9	0.135416666666667	0.999999999999946
FAM213B	20.7648751120613	10.2181534418784	52	1.70947116810781	20	0.834141010125537	13	9	0.135416666666667	0.999999999999946
MEGF6	18.1889058826598	105.1353879767	32	1.33875581852678	22.5236593059937	0.935196566109301	13	9	0.135416666666667	0.999999999999946
TPRG1L	20.1523626039603	222.884337980793	1	2.82487832124847	28	0.423241054639139	13	9	0.135416666666667	0.999999999999946
WRAP73	39.5924235299022	15.7774174408309	1	0.820723874620774	28	0.994593654645361	13	9	0.135416666666667	0.999999999999946
TP73-AS1	28.2737311793705	17.1711240663745	52	2.0195805512784	20	0.722365132185916	13	9	0.135416666666667	0.999999999999946
LRRC47	20.0917095744051	133.606961811871	1	3.20720624592964	28	0.310508391835742	13	9	0.135416666666667	0.999999999999946
CEP104	17.589067103181	41.7167395580793	1	2.55571907263478	28	0.516808304538591	13	9	0.135416666666667	0.999999999999946
DFFB	2.44052992332777	11.1562889980238	20	2.10983282013522	24.3686006825939	0.687570951897099	13	9	0.135416666666667	0.999999999999946
C1orf174	37.1638067407687	21.5897181644794	1	1.61362983092618	28	0.864513707265512	13	9	0.135416666666667	0.999999999999946
NPHP4	32.1464620507483	10.9946078767586	1	1.79502148596998	28	0.80505422880971	13	9	0.135416666666667	0.999999999999946
KCNAB2	12.0360947598851	4.43536309636614	21	0.4318476748458	24.2033898305085	0.999919771316989	13	9	0.135416666666667	0.999999999999946
RPL22	32.6941018545917	277.703819567327	1	2.00326316927184	28	0.728592280884243	13	9	0.135416666666667	0.999999999999946
ICMT	39.0344924490648	89.9777831411907	1	1.59724914084557	28	0.869440589087455	13	9	0.135416666666667	0.999999999999946
GPR153	28.1445972600657	9.63414839780295	52	1.32709319695426	20	0.93758751934712	13	9	0.135416666666667	0.999999999999946
ACOT7	9.38900420281116	24.7698565332268	52	1.01293314838332	20	0.982768596511707	13	9	0.135416666666667	0.999999999999946
PLEKHG5	35.7127111997805	4.89935212678311	27	0.914179036013641	23.257328990228	0.990049406904874	13	9	0.135416666666667	0.999999999999946
NOL9	15.5664523917901	40.5701032155977	40	0.523960826350605	21.4414414414414	0.999687889363418	13	9	0.135416666666667	0.999999999999946
ZBTB48	15.712565046094	5.39602045550514	29	2.60142541812454	22.9581993569132	0.500206499289495	13	9	0.135416666666667	0.999999999999946
KLHL21	32.6475197300569	86.7526452344024	52	0.639197879746684	20	0.998830950620536	13	9	0.135416666666667	0.999999999999946
PHF13	35.5123378600824	57.916765666493	1	3.52951957504356	28	0.234951852836643	13	9	0.135416666666667	0.999999999999946
THAP3	20.135379011137	51.9758567543912	1	1.44321115156206	28	0.911492560002242	13	9	0.135416666666667	0.999999999999946
CAMTA1	27.9089168994205	23.1786871003974	26	1.04524994021615	23.4098360655738	0.979743548228217	13	9	0.135416666666667	0.999999999999946
VAMP3	31.7985975152119	85.1845669286861	9	1.97554652524096	26.3468634686347	0.739110955060275	13	9	0.135416666666667	0.999999999999946
PER3	18.7696066700758	5.89070180719654	1	3.4555981759088	28	0.250760773103129	13	9	0.135416666666667	0.999999999999946
PARK7	38.5014026543897	365.443023295864	52	1.48700404462868	20	0.900362728604777	13	9	0.135416666666667	0.999999999999946
ERRFI1	28.3609706582961	16.3988547328062	13	2.36847685400749	25.5913978494624	0.587162688490036	13	9	0.135416666666667	0.999999999999946
RERE	37.581343154308	85.4326843389856	1	1.3562462975571	28	0.931513543348667	13	9	0.135416666666667	0.999999999999946
ENO1	8.05321110975235e-05	789.290251874976	52	1.78371875557419	20	0.808991506621476	13	9	0.135416666666667	0.999999999999946
LOC102724571	15.7010033398872	8.02285107693821	1	2.18281623903694	28	0.659175932664517	13	9	0.135416666666667	0.999999999999946
H6PD	47.9999324559169	69.2610245381002	52	2.04809582732627	20	0.711429500921033	13	9	0.135416666666667	0.999999999999946
SPSB1	24.5573369486939	14.3837447613783	52	1.01202454579107	20	0.982848817356359	13	9	0.135416666666667	0.999999999999946
SLC25A33	28.4010645365305	7.20879021708778	52	0.743657015460067	20	0.996989344680635	13	9	0.135416666666667	0.999999999999946
TMEM201	15.9829973304121	8.06281938703656	52	1.99325150072462	20	0.732400725211958	13	9	0.135416666666667	0.999999999999946
PIK3CD	4.53832173146047	48.7919889308077	24	0.634743403452828	23.7209302325581	0.998882400538236	13	9	0.135416666666667	0.999999999999946
LOC101929074	36.1800049569753	3.2318627060134	30	3.11502566380472	22.8115015974441	0.335373217115674	13	9	0.135416666666667	0.999999999999946
CLSTN1	18.9380906215605	121.524776367981	40	0.998822254047276	21.4414414414414	0.983985341926009	13	9	0.135416666666667	0.999999999999946
CTNNBIP1	20.1680178077998	41.3298339601614	9	1.88674574369617	26.3468634686347	0.772191091746831	13	9	0.135416666666667	0.999999999999946
LZIC	31.1592442420714	19.8960733794287	52	1.93648499049392	20	0.75379036042264	13	9	0.135416666666667	0.999999999999946
NMNAT1	30.8119239712153	19.8741732687925	52	0.868186519514101	20	0.992539081190686	13	9	0.135416666666667	0.999999999999946
UBE4B	14.4961253805255	32.8062851240026	1	0.881429558617556	28	0.991875278161421	13	9	0.135416666666667	0.999999999999946
KIF1B	16.4926740680465	77.3438095661995	52	1.57810632587459	20	0.875093579572859	13	9	0.135416666666667	0.999999999999946
PGD	47.9999243674007	79.9365683098337	1	1.47027936670109	28	0.904693893553092	13	9	0.135416666666667	0.999999999999946
APITD1	27.9989924463184	11.7615274280464	52	1.65616109173966	20	0.851350572555342	13	9	0.135416666666667	0.999999999999946
DFFA	6.75440830680987e-05	43.1699773292871	7	0.648169099718965	26.7415730337079	0.99872166345736	13	9	0.135416666666667	0.999999999999946
PEX14	20.2779791250548	14.4416763814478	1	1.22359304103288	28	0.956519568883574	13	9	0.135416666666667	0.999999999999946
TARDBP	17.3191565646322	99.6582557435926	1	1.33174705235462	28	0.936639669544467	13	9	0.135416666666667	0.999999999999946
SRM	6.75440830680987e-05	230.973934094358	15	0.79880983115667	25.2296819787986	0.995384378755529	13	9	0.135416666666667	0.999999999999946
EXOSC10	5.26309646581001	23.2316019460958	1	1.30591395802951	28	0.941796260501504	13	9	0.135416666666667	0.999999999999946
MTOR	0.418132083411117	33.2708340142976	52	1.51228827727702	20	0.893629514395304	13	9	0.135416666666667	0.999999999999946
UBIAD1	16.2847609455905	23.615677997444	44	1.58739278449596	20.9384164222874	0.872365495519824	13	9	0.135416666666667	0.999999999999946
FBXO44	18.5885399023069	9.25152631782415	1	2.35123507347464	28	0.593789565833382	13	9	0.135416666666667	0.999999999999946
MAD2L2	27.4212812404175	30.7418335813914	1	2.06766037859851	28	0.703892357282196	13	9	0.135416666666667	0.999999999999946
AGTRAP	21.3212236519696	53.0488252720464	1	2.03823237620105	28	0.715219277656561	13	9	0.135416666666667	0.999999999999946
MTHFR	35.7490700944873	24.5524939141654	21	0.698579092784536	24.2033898305085	0.997949561347797	13	9	0.135416666666667	0.999999999999946
CLCN6	32.5227550611626	10.4238797596147	1	1.03623001721502	28	0.980621884722596	13	9	0.135416666666667	0.999999999999946
KIAA2013	37.7187267890733	145.895792849888	1	0.617473128900037	28	0.999065202636728	13	9	0.135416666666667	0.999999999999946
PLOD1	19.7875532438566	450.394148187243	1	1.78968459967904	28	0.806916671685375	13	9	0.135416666666667	0.999999999999946
MFN2	23.8373838168986	58.997128165629	1	1.70196843991397	28	0.836608320666216	13	9	0.135416666666667	0.999999999999946
MIIP	20.0026982285461	13.9929698867864	30	1.99739716413124	22.8115015974441	0.730824892317035	13	9	0.135416666666667	0.999999999999946
TNFRSF1B	16.1455754026636	14.517121320667	52	2.03167986535467	20	0.717732850786613	13	9	0.135416666666667	0.999999999999946
VPS13D	15.7231477138418	49.1142250938373	16	1.29418843020483	25.0526315789474	0.944052308301123	13	9	0.135416666666667	0.999999999999946
DHRS3	17.8326609858493	234.993303521444	1	1.88679809281483	28	0.772171918077553	13	9	0.135416666666667	0.999999999999946
PDPN	23.5689265194299	15.3013122102558	1	1.534178184732	28	0.887623713501218	13	9	0.135416666666667	0.999999999999946
PRDM2	12.257385393688	69.7491071796051	21	1.83224213344953	24.2033898305085	0.791905361693472	13	9	0.135416666666667	0.999999999999946
KAZN	16.4810466491536	20.0315461574376	12	1.68475484323493	25.7761732851986	0.842214073829674	13	9	0.135416666666667	0.999999999999946
TMEM51	32.0401241124025	4.07746995673929	27	0.283569317581836	23.257328990228	0.999996589378034	13	9	0.135416666666667	0.999999999999946
EFHD2	32.5151235245416	37.2770434876547	22	2.0998476463772	24.040404040404	0.691443217263497	13	9	0.135416666666667	0.999999999999946
CASP9	6.75440830680987e-05	25.6379052473143	49	1.02140830196975	20.3418803418803	0.982007748195132	13	9	0.135416666666667	0.999999999999946
DNAJC16	16.0490512072001	31.7777619510039	52	0.464474346949487	20	0.999865105679593	13	9	0.135416666666667	0.999999999999946
PLEKHM2	40.8634544933759	171.354419922973	52	1.45273296335677	20	0.909131024451132	13	9	0.135416666666667	0.999999999999946
FBLIM1	31.7000842139684	126.728962413557	52	2.25380253035487	20	0.631522644679473	13	9	0.135416666666667	0.999999999999946
FLJ37453	20.6153715067914	10.8041171218392	1	2.3310223657024	28	0.601581166371569	13	9	0.135416666666667	0.999999999999946
SPEN	31.0120044971422	71.8098859450858	1	0.534102985910474	28	0.999644235389943	13	9	0.135416666666667	0.999999999999946
ZBTB17	44.4466905466616	16.9858637308863	1	0.444725755549979	28	0.999900951119104	13	9	0.135416666666667	0.999999999999946
HSPB7	10.7767079186855	268.476998416871	52	1.58274482440784	20	0.87373430968381	13	9	0.135416666666667	0.999999999999946
EPHA2	47.5841691344956	11.1470147841993	1	1.39840075446783	28	0.922160840819344	13	9	0.135416666666667	0.999999999999946
ARHGEF19	27.2174913279027	26.5454161310093	9	1.91287170507599	26.3468634686347	0.76257015676923	13	9	0.135416666666667	0.999999999999946
RSG1	16.5939668275712	4.54317678325179	29	2.73894801531024	22.9581993569132	0.451955016690886	13	9	0.135416666666667	0.999999999999946
FBXO42	31.4867743745412	20.424215343149	1	1.58422931303907	28	0.873297865696854	13	9	0.135416666666667	0.999999999999946
SZRD1	37.3122130539753	91.1133731887083	13	3.28605928349806	25.5913978494624	0.290407730961168	13	9	0.135416666666667	0.999999999999946
NECAP2	40.2327352990931	50.4923330477614	1	1.26455118521698	28	0.949519102141507	13	9	0.135416666666667	0.999999999999946
CROCCP2	16.3410140649589	6.95754477682688	13	0.827293785483784	25.5913978494624	0.994337972140264	13	9	0.135416666666667	0.999999999999946
LOC101927663	28.0268719886215	5.08052439687774	52	2.2051268005342	20	0.650480773066877	13	9	0.135416666666667	0.999999999999946
CROCC	32.9290472910007	29.5492459491312	18	2.43433709988398	24.7058823529412	0.562046209058583	13	9	0.135416666666667	0.999999999999946
ATP13A2	6.85702110570169	14.1015171527554	1	0.394181751828399	28	0.999958677958859	13	9	0.135416666666667	0.999999999999946
SDHB	39.4153357792907	34.7470499737241	1	1.73732985537008	28	0.824856589492247	13	9	0.135416666666667	0.999999999999946
RCC2	40.7945031764088	105.27254138301	1	0.991287313571045	28	0.98460985676754	13	9	0.135416666666667	0.999999999999946
ARHGEF10L	33.877207285805	73.0173191189212	10	0.882582541974424	26.1538461538462	0.991815508205535	13	9	0.135416666666667	0.999999999999946
ALDH4A1	16.4430275772396	49.6478988402152	1	2.41628592429898	28	0.568896132081219	13	9	0.135416666666667	0.999999999999946
IFFO2	21.923705626083	18.2062380714294	52	0.629451483999322	20	0.998941178981747	13	9	0.135416666666667	0.999999999999946
UBR4	20.7171420367923	117.570176309675	1	3.45236110927487	28	0.251473163412214	13	9	0.135416666666667	0.999999999999946
EMC1	32.9268424956265	81.5453918783281	1	3.40543974102839	28	0.261991735154927	13	9	0.135416666666667	0.999999999999946
MRTO4	20.0223868554624	41.5731294674835	1	2.74474770391112	28	0.449980733970259	13	9	0.135416666666667	0.999999999999946
AKR7A2	15.6482018082797	116.48870802692	2	3.99200136896628	27.7821011673152	0.154407410759961	13	9	0.135416666666667	0.999999999999946
PQLC2	20.4206528573543	12.6115296312694	1	1.69008974925751	28	0.840485017385595	13	9	0.135416666666667	0.999999999999946
CAPZB	38.2756202268242	855.504202938544	1	2.67512628534012	28	0.474013252077533	13	9	0.135416666666667	0.999999999999946
MINOS1	38.5737386088724	57.8453276803732	52	1.67160077109693	20	0.846444862257781	13	9	0.135416666666667	0.999999999999946
RPS14P3	27.783056566478	53.3169505885924	52	1.64628987550986	20	0.854452130652013	13	9	0.135416666666667	0.999999999999946
TMCO4	13.3681355913079	13.0641034877123	16	1.28627724112609	25.0526315789474	0.94554460988582	13	9	0.135416666666667	0.999999999999946
OTUD3	27.8806924007258	3.13341647537825	5	1.41424608510365	27.148288973384	0.918473094128912	13	9	0.135416666666667	0.999999999999946
CAMK2N1	18.1780103411134	87.5010833628988	9	2.85188789845876	26.3468634686347	0.414459921727999	13	9	0.135416666666667	0.999999999999946
MUL1	27.9229162182682	42.0644063730107	52	2.16565893624784	20	0.66586079305026	13	9	0.135416666666667	0.999999999999946
CDA	10.0483887067976	5.20810606504397	34	0.815838532063468	22.2429906542056	0.994778108374031	13	9	0.135416666666667	0.999999999999946
DDOST	38.5048532845223	67.6434598880053	1	3.4167918416057	28	0.259413712687957	13	9	0.135416666666667	0.999999999999946
HP1BP3	38.1129607548234	107.733644229135	1	1.17399212061652	28	0.964143754689352	13	9	0.135416666666667	0.999999999999946
EIF4G3	21.9779165700177	119.299510107785	1	0.999733193320294	28	0.983908660660014	13	9	0.135416666666667	0.999999999999946
ECE1	15.7850219287898	162.565334407102	1	1.9624393136569	28	0.74405678836504	13	9	0.135416666666667	0.999999999999946
NBPF3	12.0913271039968	8.49397299446315	1	2.81157575515097	28	0.427609478080425	13	9	0.135416666666667	0.999999999999946
USP48	20.0018287998902	267.96236710288	1	2.10978148621916	28	0.687590869961566	13	9	0.135416666666667	0.999999999999946
HSPG2	19.3129116257364	5.25558991147935	1	0.662937649800971	28	0.998524385085743	13	9	0.135416666666667	0.999999999999946
LINC00339	47.9999273426107	4.49656930832008	52	1.94678296650615	20	0.749938291754113	13	9	0.135416666666667	0.999999999999946
CDC42	35.9036491241141	182.115647973836	1	2.17694857817554	28	0.661462426864313	13	9	0.135416666666667	0.999999999999946
WNT4	24.3360057014894	7.2208805723135	1	1.69157906964646	28	0.840000984686224	13	9	0.135416666666667	0.999999999999946
ZBTB40	13.3521449370227	15.7313752838143	1	1.28187010192123	28	0.946365502919472	13	9	0.135416666666667	0.999999999999946
EPHB2	7.58291969711357e-05	25.3585243884979	52	0.812555119404531	20	0.994899403403142	13	9	0.135416666666667	0.999999999999946
KDM1A	8.94433347561134	24.3032716473225	52	1.67523907046553	20	0.845279330431585	13	9	0.135416666666667	0.999999999999946
LUZP1	16.2190771226059	83.8066857080258	52	2.44102042674002	20	0.559517218747876	13	9	0.135416666666667	0.999999999999946
HNRNPR	19.6276654067284	88.0063225873003	28	0.657564205610138	23.1067961165049	0.998598747099137	13	9	0.135416666666667	0.999999999999946
ZNF436	47.9999324559169	9.84489875801051	1	0.527544267566429	28	0.99967299302273	13	9	0.135416666666667	0.999999999999946
C1orf213	10.9342027049718	1.76429819210966	1	2.32130412567722	28	0.605335326060222	13	9	0.135416666666667	0.999999999999946
TCEA3	16.1223205721583	6.39020485443022	6	1.4994878240509	26.9433962264151	0.897065922224109	13	9	0.135416666666667	0.999999999999946
ASAP3	33.3340018030853	35.1795472391559	30	3.48778307737802	22.8115015974441	0.243770034386778	13	9	0.135416666666667	0.999999999999946
ID3	6.75440830680987e-05	1159.67209823907	1	1.27985145327112	28	0.946739012386589	13	9	0.135416666666667	0.999999999999946
RPL11	28.2614129026622	1768.30532681105	7	1.71314919536604	26.7415730337079	0.832926253453786	13	9	0.135416666666667	0.999999999999946
TCEB3	38.9947803505516	80.8587461923785	1	2.7938682437291	28	0.433468571690193	13	9	0.135416666666667	0.999999999999946
PITHD1	19.7652111078659	59.2379801146264	26	1.74508458112057	23.4098360655738	0.822238755360242	13	9	0.135416666666667	0.999999999999946
LYPLA2	6.23425529765946	57.2960885795851	1	1.00074410144315	28	0.983823264575806	13	9	0.135416666666667	0.999999999999946
GALE	15.987269463452	8.33541899684148	45	1.54555574643774	20.8163265306122	0.88443876810403	13	9	0.135416666666667	0.999999999999946
HMGCL	20.0039441574318	36.070026044321	28	1.45848312542128	23.1067961165049	0.907689071156176	13	9	0.135416666666667	0.999999999999946
FUCA1	27.965006560974	16.8574664047116	12	0.508087734353957	25.7761732851986	0.999747400430726	13	9	0.135416666666667	0.999999999999946
PNRC2	31.8964840877449	50.0334343867742	1	2.02309022739749	28	0.721022686665898	13	9	0.135416666666667	0.999999999999946
SRSF10	31.4203092225017	61.315606264955	1	1.82592356327025	28	0.794156560030113	13	9	0.135416666666667	0.999999999999946
STPG1	6.75440830680987e-05	11.3461840587995	25	1.16266028898865	23.5643564356436	0.965756154954792	13	9	0.135416666666667	0.999999999999946
NIPAL3	15.9501669107503	70.8071745045414	1	0.40614250147002	28	0.99994857210831	13	9	0.135416666666667	0.999999999999946
RCAN3	19.0614680321608	8.17125135060582	25	2.53406957617857	23.5643564356436	0.52476045132944	13	9	0.135416666666667	0.999999999999946
SRRM1	13.3218425710814	172.608930413858	45	2.70181478269905	20.8163265306122	0.46471595538356	13	9	0.135416666666667	0.999999999999946
CLIC4	28.0650958746607	254.89527299403	7	2.4752599625606	26.7415730337079	0.546625518767122	13	9	0.135416666666667	0.999999999999946
RUNX3	17.2728896081217	25.8703962879581	20	1.63258442890506	24.3686006825939	0.858712306814551	13	9	0.135416666666667	0.999999999999946
SYF2	20.0395251771143	140.263667153583	1	1.263805386117	28	0.949652317062628	13	9	0.135416666666667	0.999999999999946
C1orf63	24.2468581924833	64.3040602146828	17	0.593325130688662	24.8780487804878	0.9992801372149	13	9	0.135416666666667	0.999999999999946
TMEM50A	30.870441795186	110.461533637728	1	2.58814553115475	28	0.505003144940726	13	9	0.135416666666667	0.999999999999946
TMEM57	24.1686115559083	43.8441477617073	1	2.0048647859462	28	0.727982134840106	13	9	0.135416666666667	0.999999999999946
LDLRAP1	20.1121736491889	117.419787673974	10	1.88523223093184	26.1538461538462	0.772745252499788	13	9	0.135416666666667	0.999999999999946
MAN1C1	32.0812817658174	34.6974128677484	52	1.96702728878057	20	0.742327780744337	13	9	0.135416666666667	0.999999999999946
SEPN1	29.2522194621398	20.6890352496941	52	1.94657499826846	20	0.750016217014714	13	9	0.135416666666667	0.999999999999946
MTFR1L	38.8136754567592	54.4091119164989	29	1.16364398815637	22.9581993569132	0.965618072656957	13	9	0.135416666666667	0.999999999999946
PAQR7	13.3222675049419	32.0163229627472	1	1.49624655446844	28	0.897927107933289	13	9	0.135416666666667	0.999999999999946
STMN1	17.4682960700828	130.868530915865	30	1.20084008159172	22.8115015974441	0.960132146062814	13	9	0.135416666666667	0.999999999999946
PAFAH2	47.9999324559169	18.2645103305494	48	1.17821744386958	20.458452722063	0.963530310361699	13	9	0.135416666666667	0.999999999999946
ZNF593	16.5615193206767	60.8230808979321	18	1.99611818721854	24.7058823529412	0.731311232052635	13	9	0.135416666666667	0.999999999999946
CEP85	35.9360161244985	5.31399118239436	12	1.30067644433179	25.7761732851986	0.942810510852882	13	9	0.135416666666667	0.999999999999946
SH3BGRL3	35.5960614348839	554.076889684214	1	2.60082656422539	28	0.50042231531246	13	9	0.135416666666667	0.999999999999946
DHDDS	39.2495457950815	38.201883023415	1	0.7088748681788	28	0.997754814762844	13	9	0.135416666666667	0.999999999999946
HMGN2	15.6554447665125	15.2710151109797	1	1.21756829383012	28	0.957495262825149	13	9	0.135416666666667	0.999999999999946
ARID1A	39.1638014921538	32.1161451729943	52	1.07846688561412	20	0.976275064223805	13	9	0.135416666666667	0.999999999999946
PIGV	27.4817809664059	8.39564335309209	21	1.72320280060015	24.2033898305085	0.82958854358966	13	9	0.135416666666667	0.999999999999946
ZDHHC18	38.6838370391843	24.2451524152402	3	3.25592428219334	27.5675675675676	0.297963101596045	13	9	0.135416666666667	0.999999999999946
GPN2	34.2170329221935	8.87783241305566	52	1.79397987903909	20	0.80541819101561	13	9	0.135416666666667	0.999999999999946
GPATCH3	19.3607542909301	19.7510739844911	52	2.48096735573234	20	0.544487621876235	13	9	0.135416666666667	0.999999999999946
NUDC	26.9307994913394	83.2095634882191	1	2.03539283498088	28	0.716308948083748	13	9	0.135416666666667	0.999999999999946
TRNP1	6.75440830680987e-05	308.84449835862	11	1.09859758470941	25.9636363636364	0.973989426264982	13	9	0.135416666666667	0.999999999999946
FAM46B	33.4469171926655	13.1484502989019	52	0.873792625655437	20	0.992263137315706	13	9	0.135416666666667	0.999999999999946
SLC9A1	18.4826331890973	23.9295359189782	28	2.75289891555647	23.1067961165049	0.447214680290005	13	9	0.135416666666667	0.999999999999946
WDTC1	6.65716594275158e-05	27.8749862141188	1	0.626474353755708	28	0.998973154343576	13	9	0.135416666666667	0.999999999999946
TMEM222	15.9186283348508	15.972645688141	52	1.59251930076655	20	0.870847938199121	13	9	0.135416666666667	0.999999999999946
LOC644961	15.2696693930088	5.17904501574241	1	1.32098164328639	28	0.938819662724345	13	9	0.135416666666667	0.999999999999946
MAP3K6	16.1454032680443	18.8904739014678	52	0.933394393792866	20	0.988849290270484	13	9	0.135416666666667	0.999999999999946
WASF2	20.2454966701519	325.76436472802	7	1.45499171129885	26.7415730337079	0.908566021998537	13	9	0.135416666666667	0.999999999999946
AHDC1	9.7138653746414	21.8090618632396	1	1.21084236138147	28	0.958568221563028	13	9	0.135416666666667	0.999999999999946
IFI6	32.2870338233024	113.275725170683	52	1.43953193415259	20	0.912396254155436	13	9	0.135416666666667	0.999999999999946
FAM76A	45.7293484734298	11.8739575369464	52	0.927140414216567	20	0.989250716469179	13	9	0.135416666666667	0.999999999999946
STX12	30.9763043208698	118.302501358767	52	0.329261667622366	20	0.999989234690981	13	9	0.135416666666667	0.999999999999946
PPP1R8	21.9249315371006	28.6068423733307	52	1.76201227350082	20	0.816475681044419	13	9	0.135416666666667	0.999999999999946
RPA2	19.3749284218258	35.9653006708771	25	1.9306196655519	23.5643564356436	0.755978225191919	13	9	0.135416666666667	0.999999999999946
XKR8	12.2885969311591	9.00716108188429	44	1.23473507707215	20.9384164222874	0.954678715841378	13	9	0.135416666666667	0.999999999999946
EYA3	28.0399137259523	19.3783388825297	52	1.41138138677635	20	0.919146708967401	13	9	0.135416666666667	0.999999999999946
DNAJC8	21.6300938307344	241.375810792238	1	0.487639890918558	28	0.999810094877624	13	9	0.135416666666667	0.999999999999946
ATPIF1	6.75440830680987e-05	201.690954094415	52	1.06349085156958	20	0.977884917695347	13	9	0.135416666666667	0.999999999999946
SESN2	15.7216176696806	208.959921621578	1	1.28781513759816	28	0.945256397421643	13	9	0.135416666666667	0.999999999999946
MED18	16.2172860446429	14.5247895144694	45	1.76450297459729	20.8163265306122	0.815622202595529	13	9	0.135416666666667	0.999999999999946
PHACTR4	8.38264614751586	51.4856867695053	2	1.28660884735238	27.7821011673152	0.945482541457076	13	9	0.135416666666667	0.999999999999946
SNHG3	9.43706598003432	13.4622121029951	47	1.58291595980096	20.5763688760807	0.873684030614538	13	9	0.135416666666667	0.999999999999946
RCC1	37.2400988193873	46.6836941188952	1	1.39577919553515	28	0.922761954796181	13	9	0.135416666666667	0.999999999999946
TRNAU1AP	31.7915673690349	19.0994023119666	1	1.98729216754276	28	0.734662956800321	13	9	0.135416666666667	0.999999999999946
SNHG12	30.151051159507	37.4324147222651	22	1.51519235957087	24.040404040404	0.892842071185013	13	9	0.135416666666667	0.999999999999946
TAF12	26.5339678885898	31.0652656705345	51	1.35404286357329	20.112676056338	0.931983939011834	13	9	0.135416666666667	0.999999999999946
GMEB1	35.383053587398	16.2484852454308	38	1.11657211727551	21.7021276595745	0.971828444868663	13	9	0.135416666666667	0.999999999999946
YTHDF2	31.812372152785	59.3918836432587	22	0.353781964766367	24.040404040404	0.999981482648352	13	9	0.135416666666667	0.999999999999946
SRSF4	20.0737111021796	117.267317843919	1	1.89650959237463	28	0.768607565815659	13	9	0.135416666666667	0.999999999999946
MECR	15.7475623091691	15.1766356327476	22	1.23890021786416	24.040404040404	0.953978397687194	13	9	0.135416666666667	0.999999999999946
PTPRU	25.122921256407	15.1528195733866	4	0.798283206953401	27.3563218390805	0.995402241613467	13	9	0.135416666666667	0.999999999999946
LAPTM5	17.0237264775822	12.9768987510283	52	1.56430601936758	20	0.879097296698477	13	9	0.135416666666667	0.999999999999946
SDC3	6.40634660366591	53.2577769043724	1	1.58177282080489	28	0.874019707064019	13	9	0.135416666666667	0.999999999999946
PUM1	38.8674982118146	69.8105816924939	1	0.31817249538661	28	0.999991708668586	13	9	0.135416666666667	0.999999999999946
SNRNP40	6.75440830680987e-05	10.0158425061043	52	1.05867457974215	20	0.978386480108993	13	9	0.135416666666667	0.999999999999946
ZCCHC17	35.5557362399107	67.8369197237786	9	0.403236331568354	26.3468634686347	0.999951199168046	13	9	0.135416666666667	0.999999999999946
SERINC2	17.5754772382066	142.171595412898	38	2.0574061466837	21.7021276595745	0.707845904169059	13	9	0.135416666666667	0.999999999999946
TINAGL1	12.0696604533292	31.5923555591217	36	1.79383611251364	21.9692307692308	0.805468408736691	13	9	0.135416666666667	0.999999999999946
PEF1	9.39996873985971	48.1703849587529	1	2.83308031540688	28	0.420561895435887	13	9	0.135416666666667	0.999999999999946
COL16A1	29.3367845370189	94.5817864885788	1	0.906859002677593	28	0.990481034147403	13	9	0.135416666666667	0.999999999999946
SPOCD1	3.40708870044017	36.2885313034018	52	0.191507461648166	20	0.99999985162028	13	9	0.135416666666667	0.999999999999946
PTP4A2	12.1749648387008	651.164955836115	20	1.05244919701437	24.3686006825939	0.979023252740061	13	9	0.135416666666667	0.999999999999946
KHDRBS1	29.179923052926	92.8045850433538	14	2.42301197907097	25.4092526690391	0.566340555307116	13	9	0.135416666666667	0.999999999999946
TMEM39B	39.5196754368242	47.4796750724753	1	2.24404760809155	28	0.635318963261901	13	9	0.135416666666667	0.999999999999946
KPNA6	20.0059508725455	159.429006738176	1	1.86908541929853	28	0.778634370172081	13	9	0.135416666666667	0.999999999999946
TXLNA	39.4977339554946	85.6191678693104	18	0.853303985345393	24.7058823529412	0.993236486304657	13	9	0.135416666666667	0.999999999999946
CCDC28B	47.9999324559169	18.1334130159614	1	1.00208419800756	28	0.983709573680263	13	9	0.135416666666667	0.999999999999946
TMEM234	20.1278437147456	10.6940097140869	9	2.36244749256611	26.3468634686347	0.589477909938823	13	9	0.135416666666667	0.999999999999946
EIF3I	27.0613874459059	120.300139627139	15	0.472846768777852	25.2296819787986	0.999846985396289	13	9	0.135416666666667	0.999999999999946
MTMR9LP	32.1085272552393	3.58184718505255	1	0.474309527554306	28	0.999843623395257	13	9	0.135416666666667	0.999999999999946
FAM167B	6.75440830680987e-05	6.50438471361286	52	1.26903887976182	20	0.948712999211312	13	9	0.135416666666667	0.999999999999946
HDAC1	32.5532144146265	64.6726634923469	44	1.07530318113062	20.9384164222874	0.976621526179539	13	9	0.135416666666667	0.999999999999946
MARCKSL1	39.303901743509	22.2707439764564	1	1.04609572389738	28	0.979659816239193	13	9	0.135416666666667	0.999999999999946
BSDC1	37.3532037054965	39.9763633331448	1	1.28304075974287	28	0.946148179223318	13	9	0.135416666666667	0.999999999999946
ZBTB8A	19.8098335286052	34.4492754250701	35	1.01368911147854	22.1052631578947	0.98270165409514	13	9	0.135416666666667	0.999999999999946
ZBTB8OS	27.2470360233396	35.5575319825458	4	3.04224164472349	27.3563218390805	0.356053135215127	13	9	0.135416666666667	0.999999999999946
RBBP4	21.0572905367378	13.9399681361856	1	1.66241200674816	28	0.849372383651665	13	9	0.135416666666667	0.999999999999946
SYNC	20.9385463002387	7.78068387727527	1	4.02389911045676	28	0.14990266164405	13	9	0.135416666666667	0.999999999999946
KIAA1522	31.9088817742394	5.12558300947451	52	1.04056290138288	20	0.980203290147438	13	9	0.135416666666667	0.999999999999946
YARS	11.8951695116645	158.0281629876	1	0.651502125346794	28	0.998679070675887	13	9	0.135416666666667	0.999999999999946
S100PBP	31.8440281152095	24.0807942430402	52	1.51921111221997	20	0.891747650452739	13	9	0.135416666666667	0.999999999999946
TMEM54	35.7556403642709	15.8653851902451	13	1.73974868390649	25.5913978494624	0.824041571208313	13	9	0.135416666666667	0.999999999999946
AK2	23.1472771618988	74.3839235501682	18	2.57818959582896	24.7058823529412	0.508613868835431	13	9	0.135416666666667	0.999999999999946
ADC	42.9670349130582	5.06441842693721	52	1.30114234200235	20	0.942720716226881	13	9	0.135416666666667	0.999999999999946
ZNF362	17.3453902755467	30.8154591618062	1	3.50245147887065	28	0.240639246935239	13	9	0.135416666666667	0.999999999999946
PHC2	39.8770835785409	70.442842485525	1	1.96230961230905	28	0.744105631912167	13	9	0.135416666666667	0.999999999999946
CSMD2	31.8126707388827	2.10930418876836	20	1.70117932674851	24.3686006825939	0.836866987487182	13	9	0.135416666666667	0.999999999999946
SMIM12	28.3235516551483	53.8547482264785	40	3.05488384178967	21.4414414414414	0.352394855409534	13	9	0.135416666666667	0.999999999999946
ZMYM6NB	39.0125066067267	16.4694570341308	26	1.61144347667849	23.4098360655738	0.865176005142911	13	9	0.135416666666667	0.999999999999946
ZMYM6	6.75440830680987e-05	11.4162402980015	52	0.606954709786486	20	0.999164332720872	13	9	0.135416666666667	0.999999999999946
ZMYM1	13.1971265364123	7.24529525093881	1	1.49198725982325	28	0.899053231752462	13	9	0.135416666666667	0.999999999999946
SFPQ	20.9676156041919	269.032495628416	52	0.535361966189155	20	0.999638487677002	13	9	0.135416666666667	0.999999999999946
ZMYM4	31.2785602550722	62.8657121530966	1	0.365401642448448	28	0.999976420122525	13	9	0.135416666666667	0.999999999999946
KIAA0319L	19.8153535956332	62.4409381687516	1	2.75870303851299	28	0.445251335998569	13	9	0.135416666666667	0.999999999999946
NCDN	21.2432793716307	42.6288559320547	1	2.79789920541486	28	0.432130394425872	13	9	0.135416666666667	0.999999999999946
PSMB2	6.75440830680987e-05	100.128349216081	1	0.460490921629341	28	0.99987308449088	13	9	0.135416666666667	0.999999999999946
C1orf216	15.4659304948953	25.9576863049625	52	1.63174582311934	20	0.858971213512558	13	9	0.135416666666667	0.999999999999946
CLSPN	13.0449335584705	16.3938257972894	37	0.572775484564778	21.8348623853211	0.999430157499567	13	9	0.135416666666667	0.999999999999946
AGO4	47.9999442601613	16.0892449726427	1	1.17781769291997	28	0.963588632575716	13	9	0.135416666666667	0.999999999999946
AGO1	20.4587618812203	35.4028142046746	52	1.66040761675319	20	0.850007884995695	13	9	0.135416666666667	0.999999999999946
AGO3	12.9605693609487	4.60496541593241	21	1.5533199773035	24.2033898305085	0.882240822562072	13	9	0.135416666666667	0.999999999999946
ADPRHL2	32.1381328960036	62.8439865939098	38	0.439382588963085	21.7021276595745	0.999909159384841	13	9	0.135416666666667	0.999999999999946
COL8A2	38.1595429239053	31.2432963284811	7	0.670474960672598	26.7415730337079	0.998414900984455	13	9	0.135416666666667	0.999999999999946
TRAPPC3	20.3355299367036	116.413274236175	1	1.82344702634917	28	0.795036839322389	13	9	0.135416666666667	0.999999999999946
MAP7D1	6.75440830680987e-05	179.888849995648	37	0.250872963093585	21.8348623853211	0.999998696707175	13	9	0.135416666666667	0.999999999999946
THRAP3	19.676062190171	235.359067175243	1	0.661025408094794	28	0.998551194599071	13	9	0.135416666666667	0.999999999999946
EVA1B	12.73395072492	152.940455873671	1	2.18763220275548	28	0.657299092922548	13	9	0.135416666666667	0.999999999999946
STK40	28.2288477703565	18.9189095429022	52	0.625029916057982	20	0.99898838994001	13	9	0.135416666666667	0.999999999999946
LSM10	27.8702041658864	38.3836098796924	2	0.789989852574542	27.7821011673152	0.995676736252022	13	9	0.135416666666667	0.999999999999946
OSCP1	12.394123391916	11.1041205375512	52	0.734335556632479	20	0.997211622778421	13	9	0.135416666666667	0.999999999999946
MRPS15	22.5242657187259	54.1318687167707	1	1.15487295634257	28	0.966836650393872	13	9	0.135416666666667	0.999999999999946
LINC01137	39.2298969464418	6.31998600748147	20	1.8713741771819	24.3686006825939	0.777802199887349	13	9	0.135416666666667	0.999999999999946
ZC3H12A	17.9794857479515	15.0331994026433	1	0.85454955051844	28	0.993180041622328	13	9	0.135416666666667	0.999999999999946
MEAF6	31.7534069848107	57.1889200644954	52	2.13960918977687	20	0.676001630975578	13	9	0.135416666666667	0.999999999999946
SNIP1	33.0888006221279	17.661018735754	1	1.99386005562839	28	0.732169509978795	13	9	0.135416666666667	0.999999999999946
DNALI1	28.1324230813765	5.02458796935966	52	1.06675155961743	20	0.977540905306669	13	9	0.135416666666667	0.999999999999946
GNL2	24.001150377513	94.2307720923114	1	1.3801918636025	28	0.926282929040222	13	9	0.135416666666667	0.999999999999946
RSPO1	28.7668571026098	19.5122457816715	1	0.549887663003781	28	0.99956656083841	13	9	0.135416666666667	0.999999999999946
C1orf109	32.142010283515	12.2858135266521	13	2.81464303022567	25.5913978494624	0.426599682905636	13	9	0.135416666666667	0.999999999999946
CDCA8	10.1593975999945	18.0537725050376	1	0.663818746402853	28	0.998511901957881	13	9	0.135416666666667	0.999999999999946
YRDC	37.3294409713142	18.8455612123048	1	0.885862057027258	28	0.991643742029827	13	9	0.135416666666667	0.999999999999946
C1orf122	35.6100289091271	160.649597027643	1	1.09479807925976	28	0.974431627503385	13	9	0.135416666666667	0.999999999999946
MTF1	39.1512630705824	29.0627199593027	50	1.16799733032738	20.2266288951841	0.965002688655551	13	9	0.135416666666667	0.999999999999946
INPP5B	28.2250220263799	17.3285021284321	52	0.567263517126232	20	0.999465788775505	13	9	0.135416666666667	0.999999999999946
SF3A3	38.165603166668	61.12239455359	1	1.72713471717374	28	0.828276388348936	13	9	0.135416666666667	0.999999999999946
FHL3	16.5453394564152	71.4277317870905	52	0.658789578339461	20	0.998582054394689	13	9	0.135416666666667	0.999999999999946
UTP11L	21.3033314754484	72.1125710685575	1	1.76439729933332	28	0.815658442204678	13	9	0.135416666666667	0.999999999999946
RRAGC	18.9824225282401	272.569754873965	10	3.10077113914559	26.1538461538462	0.339350525835789	13	9	0.135416666666667	0.999999999999946
RHBDL2	39.0939075154915	6.91861038629576	52	0.54879452114076	20	0.999572346532053	13	9	0.135416666666667	0.999999999999946
AKIRIN1	20.0699224902878	117.525550321265	1	1.10160491731217	28	0.973635827948436	13	9	0.135416666666667	0.999999999999946
NDUFS5	19.9515429869289	301.862014021584	8	1.23123556419785	26.542750929368	0.955261994791263	13	9	0.135416666666667	0.999999999999946
MACF1	20.0000812067327	405.155088332223	52	1.37156062258156	20	0.928193308913954	13	9	0.135416666666667	0.999999999999946
KIAA0754	16.6991657154282	27.2888459956185	52	1.14624155582237	20	0.9680081853461	13	9	0.135416666666667	0.999999999999946
PABPC4	14.6486567331628	338.135355114545	2	3.42090692061738	27.7821011673152	0.258484440571592	13	9	0.135416666666667	0.999999999999946
PPIE	38.8709468140527	42.930930840493	52	0.664088660284288	20	0.998508061371538	13	9	0.135416666666667	0.999999999999946
TRIT1	23.8265444270701	10.7657446939208	21	1.86807929139914	24.2033898305085	0.778999912345974	13	9	0.135416666666667	0.999999999999946
CAP1	15.8644786753818	588.152599063405	52	1.52681937994044	20	0.889660727107009	13	9	0.135416666666667	0.999999999999946
PPT1	22.0856224207148	59.1035342401159	33	2.75461676216276	22.3824451410658	0.446633046739233	13	9	0.135416666666667	0.999999999999946
RLF	24.1484988129017	51.5326964866032	1	1.64954582412873	28	0.853432148362308	13	9	0.135416666666667	0.999999999999946
ZMPSTE24	6.75440830680987e-05	90.0970416580533	52	0.560871604455998	20	0.99950484167124	13	9	0.135416666666667	0.999999999999946
SMAP2	32.1156590606867	28.2959313647776	1	3.4007254869061	28	0.263068585077588	13	9	0.135416666666667	0.999999999999946
EXO5	38.5357635478682	8.46554062798357	22	2.24434845330841	24.040404040404	0.635201853183574	13	9	0.135416666666667	0.999999999999946
NFYC	19.9110934506383	17.1228786256709	51	1.829269093141	20.112676056338	0.792965544261106	13	9	0.135416666666667	0.999999999999946
CTPS1	14.850017153248	50.0836467651636	1	1.72554601439464	28	0.828807024485217	13	9	0.135416666666667	0.999999999999946
SCMH1	31.8765769003206	55.5369203765791	43	1.24972546926613	21.0619469026549	0.952127230363816	13	9	0.135416666666667	0.999999999999946
HIVEP3	27.3147432792	11.191934330193	4	2.63828028901279	27.3563218390805	0.487015642110323	13	9	0.135416666666667	0.999999999999946
FOXJ3	27.8419758082819	22.5746006042374	22	1.3392477075747	24.040404040404	0.935094581451074	13	9	0.135416666666667	0.999999999999946
PPCS	20.5782999330277	89.2302637887008	1	1.39449735433574	28	0.923054941675616	13	9	0.135416666666667	0.999999999999946
PPIH	31.9876094332985	39.130071079064	52	1.75067210583752	20	0.820343769844119	13	9	0.135416666666667	0.999999999999946
YBX1	17.1417586848187	341.030001576551	1	1.36794242727454	28	0.92898576848694	13	9	0.135416666666667	0.999999999999946
LEPRE1	35.9629926537812	69.3850649264721	1	1.19230639684042	28	0.961436583356803	13	9	0.135416666666667	0.999999999999946
C1orf50	25.2695491217789	10.7832236428371	52	1.34980121536995	20	0.932884260554853	13	9	0.135416666666667	0.999999999999946
CCDC23	39.6678579777204	29.4886243231973	1	1.61434366499827	28	0.864297159360102	13	9	0.135416666666667	0.999999999999946
ERMAP	2.91064507178255	18.6629669768651	24	0.707577279195723	23.7209302325581	0.997780117827916	13	9	0.135416666666667	0.999999999999946
ZNF691	23.8422758186433	4.93561754141566	1	0.827386691750208	28	0.994334293008129	13	9	0.135416666666667	0.999999999999946
SLC2A1	35.7456186630404	53.926421942551	45	0.822633410170296	20.8163265306122	0.994520248982052	13	9	0.135416666666667	0.999999999999946
EBNA1BP2	20.2887386715116	87.1524427969393	27	0.713263908708859	23.257328990228	0.997667569702768	13	9	0.135416666666667	0.999999999999946
CDC20	13.1012050414316	10.9735056754097	1	0.354496035913544	28	0.999981200478901	13	9	0.135416666666667	0.999999999999946
ELOVL1	6.75440830680987e-05	58.5766536571298	52	0.0544522059911967	20	0.999999999996702	13	9	0.135416666666667	0.999999999999946
MED8	23.688027091309	91.3398209071182	52	2.13885687105302	20	0.676294275120648	13	9	0.135416666666667	0.999999999999946
PTPRF	35.1357109957915	83.2854316639844	25	1.10984327833505	23.5643564356436	0.97265082903238	13	9	0.135416666666667	0.999999999999946
KDM4A	32.1899403127375	60.1157751996994	26	0.0943266657199915	23.4098360655738	0.999999999612016	13	9	0.135416666666667	0.999999999999946
ST3GAL3	25.1426344064457	7.11170913659293	21	1.79177076055667	24.2033898305085	0.806189361515604	13	9	0.135416666666667	0.999999999999946
IPO13	20.2485336210817	20.8518787605692	10	2.30476390442407	26.1538461538462	0.611735497637272	13	9	0.135416666666667	0.999999999999946
DPH2	31.5439145472307	9.93104034843843	1	0.790870347245309	28	0.995648195858055	13	9	0.135416666666667	0.999999999999946
ATP6V0B	35.9055598248254	238.173383221863	52	1.30770813982555	20	0.94144639253439	13	9	0.135416666666667	0.999999999999946
B4GALT2	19.8403628000797	421.334232917984	52	1.08952957378446	20	0.975036444793312	13	9	0.135416666666667	0.999999999999946
SLC6A9	12.4926515736703	18.5585297738817	4	1.7111957217222	27.3563218390805	0.833571859789242	13	9	0.135416666666667	0.999999999999946
DMAP1	29.648320898963	17.7821594386378	48	0.467058083831316	20.458452722063	0.999859713068898	13	9	0.135416666666667	0.999999999999946
ERI3	31.3364237084809	14.4319974905705	10	1.06408941980631	26.1538461538462	0.97782203686937	13	9	0.135416666666667	0.999999999999946
RNF220	18.4934811759296	105.973483030233	1	0.969805738408669	28	0.986296292732039	13	9	0.135416666666667	0.999999999999946
TMEM53	20.0367775929366	9.53537056879102	41	1.96222589802827	21.3134328358209	0.744137156395676	13	9	0.135416666666667	0.999999999999946
KIF2C	12.0077903104947	13.8662243976565	23	0.886223462676166	23.8795986622074	0.99162465343791	13	9	0.135416666666667	0.999999999999946
RPS8	24.063024165899	2426.40672009307	12	2.32762098905502	25.7761732851986	0.602894561152121	13	9	0.135416666666667	0.999999999999946
PLK3	15.8937477277615	9.3060507365071	35	2.5811450750345	22.1052631578947	0.507540705818989	13	9	0.135416666666667	0.999999999999946
EIF2B3	23.6172327853742	34.2487564420051	1	1.12474011122627	28	0.970808430723183	13	9	0.135416666666667	0.999999999999946
HECTD3	21.9793089366431	17.3973146201513	45	1.60121367032067	20.8163265306122	0.86825565509711	13	9	0.135416666666667	0.999999999999946
UROD	23.1737761289081	98.3961140882186	52	0.668612259366342	20	0.998442530881258	13	9	0.135416666666667	0.999999999999946
MUTYH	47.9999539975928	3.89469665505444	52	1.86441494460783	20	0.780329790531407	13	9	0.135416666666667	0.999999999999946
TOE1	5.17358344564899	10.4383296582978	1	0.609884056259624	28	0.999137608587328	13	9	0.135416666666667	0.999999999999946
MMACHC	19.8650845385212	3.52726722703915	52	0.943635536230746	20	0.988168889201885	13	9	0.135416666666667	0.999999999999946
PRDX1	15.8091078284377	662.597667880441	52	1.39508315717324	20	0.922921122559301	13	9	0.135416666666667	0.999999999999946
AKR1A1	20.2689202063155	72.0147947474347	33	1.57840434577704	22.3824451410658	0.87500645131475	13	9	0.135416666666667	0.999999999999946
NASP	20.1544153179018	78.3034961879868	52	0.442119799760906	20	0.999905027810692	13	9	0.135416666666667	0.999999999999946
GPBP1L1	30.7876071755475	71.1961898873546	17	1.47436793195849	24.8780487804878	0.903644206403652	13	9	0.135416666666667	0.999999999999946
TMEM69	47.9999324559169	11.9768428248356	16	1.32533876839138	25.0526315789474	0.93794269171131	13	9	0.135416666666667	0.999999999999946
IPP	20.0013256569588	15.4804818761493	11	2.20934326490411	25.9636363636364	0.648837523526883	13	9	0.135416666666667	0.999999999999946
MAST2	27.1138385396631	24.6248444046623	33	1.84239349816181	22.3824451410658	0.788273017540631	13	9	0.135416666666667	0.999999999999946
PIK3R3	47.9999324559169	10.0296487279308	24	1.03953554101346	23.7209302325581	0.980303097611979	13	9	0.135416666666667	0.999999999999946
POMGNT1	3.57642002159126	22.329694108131	52	1.47406164439314	20	0.903723047170264	13	9	0.135416666666667	0.999999999999946
LRRC41	32.311695253094	11.6865015477518	17	2.7248654878543	24.8780487804878	0.456770161187496	13	9	0.135416666666667	0.999999999999946
UQCRH	32.5755163323748	282.795363975185	17	0.704790186766476	24.8780487804878	0.997833719370077	13	9	0.135416666666667	0.999999999999946
NSUN4	47.9999324559169	15.8848503443075	52	0.214672206715309	20	0.999999625074055	13	9	0.135416666666667	0.999999999999946
MKNK1	15.4759519737428	19.4140106318013	12	1.28375598930853	25.7761732851986	0.94601514308492	13	9	0.135416666666667	0.999999999999946
MOB3C	20.3676887864611	10.9115338191191	1	1.59657210244321	28	0.869642462640927	13	9	0.135416666666667	0.999999999999946
ATPAF1	31.1059850871913	30.5261829817933	33	1.75716934229957	22.3824451410658	0.818131178474553	13	9	0.135416666666667	0.999999999999946
EFCAB14	32.8849008778082	47.7825407996142	1	1.61300714255307	28	0.864702480449043	13	9	0.135416666666667	0.999999999999946
STIL	6.75440830680987e-05	13.4482745623071	1	1.54496886422078	28	0.884604102191523	13	9	0.135416666666667	0.999999999999946
CMPK1	37.956641606218	85.3958743555729	1	1.44627808869082	28	0.910735500076547	13	9	0.135416666666667	0.999999999999946
SPATA6	23.4110567060229	4.99685384632117	1	0.78634190194165	28	0.995793477554287	13	9	0.135416666666667	0.999999999999946
FAF1	16.1123020541038	24.1015331599565	16	2.82198302433765	25.0526315789474	0.424189403966223	13	9	0.135416666666667	0.999999999999946
CDKN2C	16.8359353066721	21.2630344540634	1	1.97710426263223	28	0.738521895667926	13	9	0.135416666666667	0.999999999999946
RNF11	29.0721379954188	62.1902717014451	1	1.38522707098932	28	0.9251555112952	13	9	0.135416666666667	0.999999999999946
EPS15	25.4220801109965	41.4301003624226	17	2.20637196365524	24.8780487804878	0.649995497586405	13	9	0.135416666666667	0.999999999999946
OSBPL9	41.0737933638601	36.9020800309967	1	1.20752980092409	28	0.959090355341575	13	9	0.135416666666667	0.999999999999946
NRD1	19.9752396462065	109.814777336088	1	0.991915811169207	28	0.984558428330773	13	9	0.135416666666667	0.999999999999946
RAB3B	9.04079012137529	136.000928093574	15	0.359950498929631	25.2296819787986	0.999978923287516	13	9	0.135416666666667	0.999999999999946
TXNDC12	23.9971721763976	53.5768178963174	52	1.20347464518804	20	0.95972388438372	13	9	0.135416666666667	0.999999999999946
BTF3L4	36.9866826891894	46.3120379627335	1	3.22539885021626	28	0.305775655092031	13	9	0.135416666666667	0.999999999999946
ZFYVE9	23.4053994775115	21.7421712427123	52	0.877537748134529	20	0.992074669619361	13	9	0.135416666666667	0.999999999999946
CC2D1B	28.5103965001908	16.7104812524574	32	1.98016511522934	22.5236593059937	0.737363670090019	13	9	0.135416666666667	0.999999999999946
PRPF38A	15.8856125490455	32.5436896568073	1	1.64094792807633	28	0.856119041004701	13	9	0.135416666666667	0.999999999999946
ZCCHC11	11.6820666314507	17.5261664401984	52	0.247022738682119	20	0.999998847071517	13	9	0.135416666666667	0.999999999999946
GPX7	24.2279343158087	58.7987677964095	12	2.70386655460463	25.7761732851986	0.464005493923007	13	9	0.135416666666667	0.999999999999946
COA7	31.8125441666215	7.53517952951911	1	1.58474740478227	28	0.873145382699496	13	9	0.135416666666667	0.999999999999946
ZYG11B	25.3448877863047	50.5799658394587	4	3.48092828139727	27.3563218390805	0.245244930671269	13	9	0.135416666666667	0.999999999999946
ECHDC2	15.6717533388312	11.7451865360376	52	2.39971053452664	20	0.575209644361596	13	9	0.135416666666667	0.999999999999946
SCP2	28.076520316758	36.9043532539771	52	2.13768300900144	20	0.676750865193126	13	9	0.135416666666667	0.999999999999946
PODN	37.2272794057226	351.626610255075	1	2.79892556057741	28	0.4317900841053	13	9	0.135416666666667	0.999999999999946
CPT2	12.0167057504938	12.1070133377799	44	1.81567669478448	20.9384164222874	0.797791103968197	13	9	0.135416666666667	0.999999999999946
C1orf123	28.3329686614056	28.3206199923222	1	1.73211000222912	28	0.82661064016763	13	9	0.135416666666667	0.999999999999946
MAGOH	32.6558175191685	54.1113105487291	52	0.180071035886143	20	0.999999910389928	13	9	0.135416666666667	0.999999999999946
LRP8	20.1486796712679	7.02790865983848	7	1.42023937590259	26.7415730337079	0.917053998897474	13	9	0.135416666666667	0.999999999999946
GLIS1	47.9999324559169	8.65742928172151	25	0.22381236680869	23.5643564356436	0.999999475543858	13	9	0.135416666666667	0.999999999999946
NDC1	12.5624684288892	17.6337668516009	9	3.32292980993721	26.3468634686347	0.28137476027475	13	9	0.135416666666667	0.999999999999946
YIPF1	21.0461902944626	27.8006956626358	52	1.62079917455823	20	0.862331906843378	13	9	0.135416666666667	0.999999999999946
HSPB11	39.2542897052403	19.1692170384658	1	1.16110730929572	28	0.965973418810214	13	9	0.135416666666667	0.999999999999946
LRRC42	6.75440830680987e-05	129.188667761456	22	0.663161787697907	24.040404040404	0.998521217382055	13	9	0.135416666666667	0.999999999999946
TMEM59	38.0671581557354	222.087232726525	1	0.909893695269568	28	0.990303773282237	13	9	0.135416666666667	0.999999999999946
TCEANC2	32.5240194627232	8.65213768124858	35	2.20194433398474	22.1052631578947	0.651721093102491	13	9	0.135416666666667	0.999999999999946
CYB5RL	23.8091578178677	5.98952920623099	1	2.74458694954811	28	0.450035387350245	13	9	0.135416666666667	0.999999999999946
MRPL37	15.8612782847121	93.7471369223141	19	2.75086701868607	24.5360824742268	0.447903233398843	13	9	0.135416666666667	0.999999999999946
SSBP3	40.3598815204627	16.7079745528827	1	0.848666428508831	28	0.993443611140155	13	9	0.135416666666667	0.999999999999946
PARS2	41.1807388156244	5.10949216031034	41	0.196199509418655	21.3134328358209	0.999999819236478	13	9	0.135416666666667	0.999999999999946
DHCR24	40.6432621683345	421.778951405613	38	0.203118450560011	21.7021276595745	0.999999760391778	13	9	0.135416666666667	0.999999999999946
PCSK9	32.0364648423745	6.74247629254259	52	2.58970572797912	20	0.504438440205402	13	9	0.135416666666667	0.999999999999946
USP24	39.1764779467369	19.8524084715999	1	2.65759562796656	28	0.480175876130316	13	9	0.135416666666667	0.999999999999946
PPAP2B	40.4085263163687	1223.5232652079	1	1.36390567086042	28	0.929864055403572	13	9	0.135416666666667	0.999999999999946
PRKAA2	20.0829126920118	6.83130010212004	21	1.64174868575375	24.2033898305085	0.855869691849177	13	9	0.135416666666667	0.999999999999946
DAB1	3.82005206617891	7.53651273175943	26	0.527307367369086	23.4098360655738	0.999673995295494	13	9	0.135416666666667	0.999999999999946
OMA1	32.1693355475601	9.79710713213765	39	1.38289792885322	21.570996978852	0.925678207343491	13	9	0.135416666666667	0.999999999999946
MYSM1	10.8608284069115	10.5398076448847	23	0.429123572208429	23.8795986622074	0.99992334531137	13	9	0.135416666666667	0.999999999999946
JUN	12.8633580517142	194.131909115532	1	1.27980471748983	28	0.946747641332968	13	9	0.135416666666667	0.999999999999946
FGGY	40.1759873512262	8.45832706440679	52	0.688091440578932	20	0.998134185326256	13	9	0.135416666666667	0.999999999999946
NFIA	27.9905230201109	68.627174718201	1	0.964792637656013	28	0.986670219374582	13	9	0.135416666666667	0.999999999999946
TM2D1	45.1518172260541	84.2320432298411	52	0.197493780718006	20	0.999999809294219	13	9	0.135416666666667	0.999999999999946
INADL	16.9998053906839	5.92807791334576	1	1.60775144530817	28	0.866291138201127	13	9	0.135416666666667	0.999999999999946
KANK4	6.75440830680987e-05	24.2623886714359	7	2.16655764203741	26.7415730337079	0.665510720778648	13	9	0.135416666666667	0.999999999999946
USP1	23.9177960206491	43.1633255610152	52	3.07312791781443	20	0.347164645238049	13	9	0.135416666666667	0.999999999999946
DOCK7	17.5160436292676	18.1370158727577	16	0.768153870481722	25.0526315789474	0.996340338632042	13	9	0.135416666666667	0.999999999999946
ATG4C	24.332661792941	11.7413259133327	52	3.38302401464308	20	0.26714494354663	13	9	0.135416666666667	0.999999999999946
ALG6	23.4186810175317	9.223343695511	1	0.605359688257825	28	0.999178604184603	13	9	0.135416666666667	0.999999999999946
ITGB3BP	20.0476272013401	20.8202178053549	1	1.74453459199255	28	0.822424887669799	13	9	0.135416666666667	0.999999999999946
PGM1	35.9102589531264	82.1257149947481	5	2.86464165259589	27.148288973384	0.410355161416642	13	9	0.135416666666667	0.999999999999946
ROR1	25.8903478384589	73.1618975229589	5	2.31034751986236	27.148288973384	0.609573514048222	13	9	0.135416666666667	0.999999999999946
CACHD1	37.1571280132303	4.02133624765555	1	1.1076181115181	28	0.972919242690074	13	9	0.135416666666667	0.999999999999946
JAK1	35.8509633050428	165.385175887985	1	3.08353638884421	28	0.344206750541908	13	9	0.135416666666667	0.999999999999946
AK4	19.6331072238002	55.6193599497669	17	1.90715915618017	24.8780487804878	0.764682481376753	13	9	0.135416666666667	0.999999999999946
DNAJC6	31.3344235977386	7.67627701655179	1	1.41302580573997	28	0.918760406169083	13	9	0.135416666666667	0.999999999999946
LEPROT	29.4021114660258	215.220827886392	26	1.99106859989946	23.4098360655738	0.733229795660194	13	9	0.135416666666667	0.999999999999946
LEPR	31.9078912559801	17.260774418276	1	1.38845992850696	28	0.92442663086684	13	9	0.135416666666667	0.999999999999946
PDE4B	29.7079984941911	4.97066889358441	1	0.824323752378839	28	0.994454650456033	13	9	0.135416666666667	0.999999999999946
SGIP1	16.7004349544108	5.16152720569007	52	2.05032924734462	20	0.710570390091282	13	9	0.135416666666667	0.999999999999946
MIER1	18.6036449003973	82.0792868888167	52	2.4333242440888	20	0.562429820344704	13	9	0.135416666666667	0.999999999999946
SLC35D1	29.9857528483054	21.6363169218282	1	1.57284505268199	28	0.876627122549134	13	9	0.135416666666667	0.999999999999946
SERBP1	19.8777757024176	671.200743463451	1	1.50868768285346	28	0.894601817190452	13	9	0.135416666666667	0.999999999999946
GADD45A	36.637498315246	47.7159477137691	52	0.695451517993743	20	0.998006041196776	13	9	0.135416666666667	0.999999999999946
GNG12	18.962725595202	165.560414930823	52	0.876006152942402	20	0.992152146961198	13	9	0.135416666666667	0.999999999999946
DIRAS3	47.9999324559169	7.64405007115925	30	1.66482554852388	22.8115015974441	0.848605682767628	13	9	0.135416666666667	0.999999999999946
WLS	27.7552486167762	19.2257236954268	13	1.39708023441929	25.5913978494624	0.922463952080443	13	9	0.135416666666667	0.999999999999946
DEPDC1	31.7800134086376	4.78010274394379	39	3.92518728028221	21.570996978852	0.164247367522635	13	9	0.135416666666667	0.999999999999946
LRRC40	8.48290615189305	9.53531607229428	52	1.64800929220413	20	0.853913868705934	13	9	0.135416666666667	0.999999999999946
SRSF11	20.2891099598562	465.226099237588	1	0.881409808710268	28	0.991876299194022	13	9	0.135416666666667	0.999999999999946
ANKRD13C	37.4984078199976	16.4698421279449	1	0.946168582008585	28	0.987996124237115	13	9	0.135416666666667	0.999999999999946
HHLA3	15.3644018351089	7.88900789664128	49	2.37038107778856	20.3418803418803	0.586431983294321	13	9	0.135416666666667	0.999999999999946
CTH	32.1217256316642	5.1144099993514	1	2.63870801121797	28	0.486863624875642	13	9	0.135416666666667	0.999999999999946
PTGER3	19.8446132872285	4.84964742534027	36	2.3395457994964	21.9692307692308	0.598292712339757	13	9	0.135416666666667	0.999999999999946
ZRANB2	19.3320705348072	128.700711378884	1	0.747055522056861	28	0.996905014618091	13	9	0.135416666666667	0.999999999999946
NEGR1	35.7584189155935	57.0729102656728	13	1.82757042460441	25.5913978494624	0.793570539240859	13	9	0.135416666666667	0.999999999999946
FPGT	15.6405878519374	7.90564273428254	27	2.21141552381627	23.257328990228	0.648029950682548	13	9	0.135416666666667	0.999999999999946
CRYZ	5.5354777560671	45.380131332207	1	0.351011374784181	28	0.999982543962955	13	9	0.135416666666667	0.999999999999946
TYW3	23.5562533272844	59.1233516536108	1	1.51582072734035	28	0.892671310825354	13	9	0.135416666666667	0.999999999999946
ACADM	14.2457813876408	24.011190588401	1	3.53983598058426	28	0.232814714636373	13	9	0.135416666666667	0.999999999999946
RABGGTB	47.9999324559169	7.42416275804528	29	0.669603542751334	22.9581993569132	0.998427874295475	13	9	0.135416666666667	0.999999999999946
PIGK	27.8876851405729	28.2516267891069	52	0.622399128523156	20	0.999015678285301	13	9	0.135416666666667	0.999999999999946
AK5	23.9265639460808	20.7757345899477	14	2.44628123585901	25.4092526690391	0.557529324076076	13	9	0.135416666666667	0.999999999999946
ZZZ3	19.1926965231903	42.5372553962657	1	1.51278158970225	28	0.893495955336088	13	9	0.135416666666667	0.999999999999946
USP33	23.6263051026911	67.037189512033	1	1.0522275122111	28	0.979045689432462	13	9	0.135416666666667	0.999999999999946
FAM73A	19.9188758200269	19.7347131758658	18	1.64991862350441	24.7058823529412	0.853315170636266	13	9	0.135416666666667	0.999999999999946
NEXN	24.2993154094626	723.904021934097	1	1.09931580797112	28	0.973905267520932	13	9	0.135416666666667	0.999999999999946
FUBP1	20.0279286162263	87.9286524935022	1	2.17435489278014	28	0.662473033758198	13	9	0.135416666666667	0.999999999999946
DNAJB4	16.2795679117986	49.5738044282014	52	1.29486262038488	20	0.943924022287693	13	9	0.135416666666667	0.999999999999946
PTGFR	47.9999324559169	94.1122214309251	1	1.03662337226015	28	0.980584136300813	13	9	0.135416666666667	0.999999999999946
IFI44L	28.46361702894	18.7113906824085	9	3.32546418511128	26.3468634686347	0.280762347572504	13	9	0.135416666666667	0.999999999999946
IFI44	32.5621632327953	6.17226680126039	52	0.987981957302745	20	0.984878352059025	13	9	0.135416666666667	0.999999999999946
ELTD1	6.75440830680987e-05	26.129588044762	52	1.30002569178955	20	0.942935793831643	13	9	0.135416666666667	0.999999999999946
LPHN2	24.4683227133071	5.9893312495489	2	2.03637460309184	27.7821011673152	0.715932265880909	13	9	0.135416666666667	0.999999999999946
TTLL7	20.1192938653864	10.6309198734166	1	1.92700472156653	28	0.757324385225908	13	9	0.135416666666667	0.999999999999946
PRKACB	27.885744539303	28.0672051066899	31	1.78249149519042	22.6666666666667	0.809417390783864	13	9	0.135416666666667	0.999999999999946
RPF1	33.834633940514	50.8532210855764	33	0.858034769020801	22.3824451410658	0.993020254352947	13	9	0.135416666666667	0.999999999999946
GNG5	6.75440830680987e-05	78.9611666384827	1	0.21135753100832	28	0.999999669348272	13	9	0.135416666666667	0.999999999999946
CTBS	42.5543347472394	14.299218914595	52	0.648742697097984	20	0.998714411581101	13	9	0.135416666666667	0.999999999999946
SSX2IP	25.8013395199123	11.1790501366311	52	1.33242030621447	20	0.936501861981967	13	9	0.135416666666667	0.999999999999946
C1orf52	20.1169171753425	38.849923262469	25	2.232938514585	23.5643564356436	0.639644570258586	13	9	0.135416666666667	0.999999999999946
BCL10	38.4120706638235	11.4023822547503	1	0.738310519660895	28	0.997118434596068	13	9	0.135416666666667	0.999999999999946
DDAH1	11.4459045208597	270.60454555114	52	0.154846077805299	20	0.999999974273158	13	9	0.135416666666667	0.999999999999946
LOC101930232	34.4248955491118	4.07472060046924	1	2.18230178200658	28	0.659376414974124	13	9	0.135416666666667	0.999999999999946
CYR61	37.5751041285808	2451.11068716572	1	2.36495971989847	28	0.588512947209888	13	9	0.135416666666667	0.999999999999946
ZNHIT6	21.2399607168683	49.8659288338063	1	1.42673794339002	28	0.915500306054062	13	9	0.135416666666667	0.999999999999946
ODF2L	23.5400561577314	36.2387416038259	52	1.46367041747091	20	0.906378089505078	13	9	0.135416666666667	0.999999999999946
SH3GLB1	31.3063049310588	153.14164165429	1	0.728827565883215	28	0.997336902408709	13	9	0.135416666666667	0.999999999999946
SEP15	39.4563599836042	85.4577082798142	1	1.13769314403207	28	0.969141591816422	13	9	0.135416666666667	0.999999999999946
HS2ST1	39.4112292185038	20.2898284994769	52	3.00717938716752	20	0.366344510106	13	9	0.135416666666667	0.999999999999946
LMO4	12.1328271595803	221.895623689623	52	1.46427406322751	20	0.906224905260398	13	9	0.135416666666667	0.999999999999946
PKN2	21.1538516782456	35.6318164015019	1	0.812292475638783	28	0.994909013864306	13	9	0.135416666666667	0.999999999999946
GTF2B	43.687848328154	13.8566326686497	49	2.40873154823843	20.3418803418803	0.571770856495912	13	9	0.135416666666667	0.999999999999946
CCBL2	39.8941179904521	22.934284310589	50	0.505988372594038	20.2266288951841	0.999754525356386	13	9	0.135416666666667	0.999999999999946
RBMXL1	45.0755505364398	14.7775583990623	44	1.31320933735178	20.9384164222874	0.940365947704038	13	9	0.135416666666667	0.999999999999946
GBP3	23.9303464222163	32.2373559198315	1	1.59084104777404	28	0.87134563511423	13	9	0.135416666666667	0.999999999999946
GBP1	21.9125454458638	63.110607874334	1	1.41530362238735	28	0.918223653808862	13	9	0.135416666666667	0.999999999999946
GBP2	32.613713357773	50.863070122977	35	0.571400524423986	22.1052631578947	0.999439219310058	13	9	0.135416666666667	0.999999999999946
LRRC8D	43.4086376035195	12.5097421430258	52	1.72716204262483	20	0.828267256094466	13	9	0.135416666666667	0.999999999999946
ZNF326	19.7369847428352	40.2515412630353	52	0.876236357612568	20	0.992140537426508	13	9	0.135416666666667	0.999999999999946
ZNF644	20.69791783648	34.8536863341042	52	1.07274985973112	20	0.976898643731157	13	9	0.135416666666667	0.999999999999946
TGFBR3	37.8575649694612	54.3631789685106	1	0.929622825889241	28	0.989092641848029	13	9	0.135416666666667	0.999999999999946
KIAA1107	30.1117769297569	7.21754793614371	1	0.883670212496656	28	0.991758829825611	13	9	0.135416666666667	0.999999999999946
GLMN	19.304144899901	3.93959210940856	1	0.65667942384689	28	0.998610703811576	13	9	0.135416666666667	0.999999999999946
RPAP2	20.917034399609	8.43386993783641	52	1.1023011775581	20	0.973553508790814	13	9	0.135416666666667	0.999999999999946
EVI5	31.5533583525726	53.0005427153697	1	0.461721415068438	28	0.99987066246541	13	9	0.135416666666667	0.999999999999946
RPL5	24.0215049703946	1338.20084563298	1	1.28024105294373	28	0.946667046938217	13	9	0.135416666666667	0.999999999999946
FAM69A	35.9001080311393	32.0608657573071	34	1.63650622014269	22.2429906542056	0.857498799247104	13	9	0.135416666666667	0.999999999999946
MTF2	23.5760231597234	12.3034509112057	31	1.50537965941612	22.6666666666667	0.895491197916901	13	9	0.135416666666667	0.999999999999946
TMED5	39.5746352022375	31.0264161454082	2	1.19611240612604	27.7821011673152	0.960858196230143	13	9	0.135416666666667	0.999999999999946
CCDC18	27.9653577883132	13.075591356642	47	2.54765500232453	20.5763688760807	0.519763920906998	13	9	0.135416666666667	0.999999999999946
LOC100131564	20.1475484395366	6.36714073834853	5	2.56592967137914	27.148288973384	0.51307711910329	13	9	0.135416666666667	0.999999999999946
DR1	6.75440830680987e-05	63.6392814563539	16	1.35871362125024	25.0526315789474	0.930984622521188	13	9	0.135416666666667	0.999999999999946
FNBP1L	31.6545644109262	33.7193491107338	1	2.34447348689378	28	0.596393406791846	13	9	0.135416666666667	0.999999999999946
BCAR3	31.6464871787044	33.2105112720256	1	3.06911264087687	28	0.348310764055147	13	9	0.135416666666667	0.999999999999946
DNTTIP2	20.747679082939	66.934563230492	34	2.12355368251154	22.2429906542056	0.682243519672032	13	9	0.135416666666667	0.999999999999946
GCLM	17.2813548109769	114.766412164802	1	1.09105349353587	28	0.974862495874969	13	9	0.135416666666667	0.999999999999946
ARHGAP29	20.2169299218394	120.789184453082	1	1.4554532662409	28	0.908450342872097	13	9	0.135416666666667	0.999999999999946
ABCD3	28.0332019906207	21.3540105507709	1	2.52492810791622	28	0.528134485005762	13	9	0.135416666666667	0.999999999999946
F3	6.75440830680987e-05	70.8172423345606	1	0.32914477148772	28	0.999989263702758	13	9	0.135416666666667	0.999999999999946
CNN3	32.615277091355	279.137140213084	1	1.71665941325419	28	0.831763749817861	13	9	0.135416666666667	0.999999999999946
ALG14	35.6650344336039	14.62963442874	5	1.22264644834533	27.148288973384	0.9566737816979	13	9	0.135416666666667	0.999999999999946
RWDD3	38.7416016618256	10.3147909917164	7	2.08304936623869	26.7415730337079	0.697947202384717	13	9	0.135416666666667	0.999999999999946
PTBP2	20.3809053048119	3.17299850842548	52	2.16599513611914	20	0.665729834653282	13	9	0.135416666666667	0.999999999999946
DPYD	6.75440830680987e-05	18.2201122034691	52	3.13916025828375	20	0.328720031759182	13	9	0.135416666666667	0.999999999999946
SNX7	6.75440830680987e-05	101.584368666053	1	0.93054535338447	28	0.989033473841738	13	9	0.135416666666667	0.999999999999946
AGL	31.9618595058829	33.4078483795268	33	2.03737017222688	22.3824451410658	0.715550212738038	13	9	0.135416666666667	0.999999999999946
SLC35A3	34.9251993340975	30.8669676295888	25	3.48531767086712	23.5643564356436	0.244299628491438	13	9	0.135416666666667	0.999999999999946
HIAT1	36.0918230458535	51.9766970557038	1	1.56109793508423	28	0.880019287618021	13	9	0.135416666666667	0.999999999999946
SASS6	22.566449835012	24.5402099448255	52	0.905797604774335	20	0.990542473857003	13	9	0.135416666666667	0.999999999999946
TRMT13	21.6310561292302	18.7053396904286	1	2.76938433199695	28	0.441651865484723	13	9	0.135416666666667	0.999999999999946
DBT	12.4602158627777	29.2098025818571	1	1.64474057995895	28	0.854936415335713	13	9	0.135416666666667	0.999999999999946
RTCA	23.1545577675564	43.9846308964037	1	0.401092512549032	28	0.99995306455166	13	9	0.135416666666667	0.999999999999946
VCAM1	17.4275659749337	2.93304830775042	9	2.53963513023942	26.3468634686347	0.522710929092691	13	9	0.135416666666667	0.999999999999946
EXTL2	41.1998939766425	25.2684061497436	1	0.685701233148645	28	0.99817438958982	13	9	0.135416666666667	0.999999999999946
SLC30A7	27.906803060215	24.4913197969758	11	3.04904236864087	25.9636363636364	0.354081747392566	13	9	0.135416666666667	0.999999999999946
DPH5	39.8967411978458	42.4946703824174	1	2.7868388677816	28	0.435808325030432	13	9	0.135416666666667	0.999999999999946
LOC102606465	32.143718444157	5.35199522064143	22	3.19491820634594	24.040404040404	0.313737545231102	13	9	0.135416666666667	0.999999999999946
S1PR1	31.826473121899	5.39415078601242	1	1.56070182301825	28	0.880132898498237	13	9	0.135416666666667	0.999999999999946
COL11A1	47.9999324559169	120.666853956129	1	1.00546066093584	28	0.983420653863616	13	9	0.135416666666667	0.999999999999946
RNPC3	23.7703785276146	10.5164253701012	14	4.3633289453861	25.4092526690391	0.10895420192356	13	9	0.135416666666667	0.999999999999946
PRMT6	31.6738948058589	7.80856192463839	1	1.70090175564164	28	0.836957935626489	13	9	0.135416666666667	0.999999999999946
NTNG1	8.90807728845918	2.02050161139801	52	1.42378805950497	20	0.916207496263938	13	9	0.135416666666667	0.999999999999946
SLC25A24	5.52573292570393	52.3718398083995	10	0.930976245677687	26.1538461538462	0.989005758933518	13	9	0.135416666666667	0.999999999999946
HENMT1	22.672069992601	4.25249639634853	33	1.35540038052739	22.3824451410658	0.931694350465037	13	9	0.135416666666667	0.999999999999946
PRPF38B	19.3383260960337	145.610627802374	1	1.70106476812245	28	0.836904525836691	13	9	0.135416666666667	0.999999999999946
STXBP3	31.4815872385443	8.01132603493948	1	1.14599554882165	28	0.968041175440179	13	9	0.135416666666667	0.999999999999946
CLCC1	16.7963157084122	39.2517286396579	24	4.11096376785568	23.7209302325581	0.138215666368492	13	9	0.135416666666667	0.999999999999946
WDR47	31.8445198346899	11.4052681911612	46	1.54465930610362	20.695652173913	0.884691263968785	13	9	0.135416666666667	0.999999999999946
TAF13	16.430612150432	20.2132365953045	24	1.45603934265439	23.7209302325581	0.908303344646477	13	9	0.135416666666667	0.999999999999946
TMEM167B	24.1717652463501	59.7579102240525	1	0.37412143817951	28	0.999971898665384	13	9	0.135416666666667	0.999999999999946
SCARNA2	24.8023537968187	5.60345447838001	1	1.35660096115717	28	0.931437656316864	13	9	0.135416666666667	0.999999999999946
SARS	19.0406829730193	413.962119869542	1	1.91576309233613	28	0.761499227633124	13	9	0.135416666666667	0.999999999999946
PSRC1	36.4735852337309	8.11507565352535	1	0.146507702529569	28	0.999999983785053	13	9	0.135416666666667	0.999999999999946
SORT1	29.6045350577593	78.0812043789386	1	2.79245528713896	28	0.433938249573117	13	9	0.135416666666667	0.999999999999946
PSMA5	37.840767041808	21.422378858917	1	1.19791712836985	28	0.960582031598288	13	9	0.135416666666667	0.999999999999946
SYPL2	47.9999404888731	8.10552079821491	52	2.48451446788506	20	0.543160584234455	13	9	0.135416666666667	0.999999999999946
CYB561D1	20.9939542368288	29.9909808481625	52	1.66435472672261	20	0.84875537330659	13	9	0.135416666666667	0.999999999999946
GNAI3	28.5016999817534	88.0892346538389	1	1.54851962188151	28	0.88360206717095	13	9	0.135416666666667	0.999999999999946
AMPD2	41.5769992131846	43.8148063554154	43	1.27336707652877	21.0619469026549	0.947928218132005	13	9	0.135416666666667	0.999999999999946
GSTM4	47.9999324559169	25.3621126373279	19	1.53298626941591	24.5360824742268	0.887954880766163	13	9	0.135416666666667	0.999999999999946
GSTM5	16.1192200670872	35.8051875786567	9	3.50002157388362	26.3468634686347	0.241155502362069	13	9	0.135416666666667	0.999999999999946
GSTM3	20.0877968816579	145.724419723457	27	1.53297646369129	23.257328990228	0.887957603267569	13	9	0.135416666666667	0.999999999999946
CSF1	32.3331336971828	77.55959404129	46	2.52032286538421	20.695652173913	0.529837803836203	13	9	0.135416666666667	0.999999999999946
AHCYL1	35.6590985811598	521.020591518806	1	0.957640174565732	28	0.987191124061769	13	9	0.135416666666667	0.999999999999946
STRIP1	32.1962488861876	56.454154406856	18	2.86212806492824	24.7058823529412	0.411162025880899	13	9	0.135416666666667	0.999999999999946
KCNC4	14.146505823625	8.15755047453591	52	1.49260845902885	20	0.898889384718469	13	9	0.135416666666667	0.999999999999946
RBM15	20.9081659594075	10.2669206781087	1	2.09928198706559	28	0.691662450553502	13	9	0.135416666666667	0.999999999999946
LAMTOR5	35.8085613792754	88.9241830937942	1	1.57686197551306	28	0.875457071199536	13	9	0.135416666666667	0.999999999999946
LRIF1	31.8256932862666	23.0676175051042	38	1.04428365657105	21.7021276595745	0.979838920727849	13	9	0.135416666666667	0.999999999999946
DRAM2	35.6438982019745	26.8625172197785	1	0.359336797960892	28	0.999979190543931	13	9	0.135416666666667	0.999999999999946
CEPT1	23.8941643125078	20.1870283552338	38	0.366464778198771	21.7021276595745	0.999975903943684	13	9	0.135416666666667	0.999999999999946
PIFO	39.0339268594143	10.5369555179014	1	1.26051292166268	28	0.950237866384548	13	9	0.135416666666667	0.999999999999946
WDR77	4.70307347703724	34.5845187595959	9	1.24933408013668	26.3468634686347	0.95219494142228	13	9	0.135416666666667	0.999999999999946
ATP5F1	20.8689063882263	85.0284236976379	1	2.94488419973431	28	0.385153375569285	13	9	0.135416666666667	0.999999999999946
RAP1A	39.3025782865488	44.7829799075772	52	0.891803380952089	20	0.991325877810809	13	9	0.135416666666667	0.999999999999946
FAM212B	23.2290612760117	6.10434965094341	1	1.51739996297568	28	0.892241557086851	13	9	0.135416666666667	0.999999999999946
DDX20	12.1420228119506	17.4935325134202	52	1.15948475153287	20	0.966199464598098	13	9	0.135416666666667	0.999999999999946
LOC643355	30.4753918833814	3.81279109011749	44	2.22806719761092	20.9384164222874	0.641541970340333	13	9	0.135416666666667	0.999999999999946
CTTNBP2NL	31.9506174044374	116.193285771318	52	1.35782390190621	20	0.931175618417942	13	9	0.135416666666667	0.999999999999946
ST7L	15.9845690278307	8.74363483395386	30	0.869264196001635	22.8115015974441	0.992486606399119	13	9	0.135416666666667	0.999999999999946
CAPZA1	39.2775107650287	141.625782654393	1	1.21565322906298	28	0.957802513252804	13	9	0.135416666666667	0.999999999999946
MOV10	19.9488252817149	15.9332834924006	4	1.96220585112323	27.3563218390805	0.744144705385127	13	9	0.135416666666667	0.999999999999946
RHOC	33.3691309516989	218.128564695996	4	1.74989284444589	27.3563218390805	0.820608488840401	13	9	0.135416666666667	0.999999999999946
SLC16A1	20.1786504468056	168.263425497947	52	1.99756221703686	20	0.730762118196358	13	9	0.135416666666667	0.999999999999946
LRIG2	23.892723362601	3.71870360534726	52	1.02838902577899	20	0.981363860878788	13	9	0.135416666666667	0.999999999999946
MAGI3	3.11003472258549	10.5810870742297	52	1.55416823349125	20	0.88199949892606	13	9	0.135416666666667	0.999999999999946
PHTF1	31.837413797964	15.7465084738586	5	0.818290603448452	27.148288973384	0.994686125388356	13	9	0.135416666666667	0.999999999999946
RSBN1	43.423792484157	33.1577417971039	9	0.694303176373574	26.3468634686347	0.998026472396278	13	9	0.135416666666667	0.999999999999946
AP4B1	31.1442215618508	13.2585447237714	1	0.400243228357949	28	0.999953786894921	13	9	0.135416666666667	0.999999999999946
DCLRE1B	13.5373277751743	6.03733543862343	38	3.10015405928112	21.7021276595745	0.33952350502412	13	9	0.135416666666667	0.999999999999946
HIPK1	34.2203610633403	52.8949527427447	26	3.85233933998243	23.4098360655738	0.175623147544284	13	9	0.135416666666667	0.999999999999946
OLFML3	20.2652386005838	503.089136736008	28	0.900189545588693	23.1067961165049	0.990862335244561	13	9	0.135416666666667	0.999999999999946
TRIM33	27.6846530403198	33.4677343773897	34	2.32831576504854	22.2429906542056	0.60262623330581	13	9	0.135416666666667	0.999999999999946
BCAS2	32.047849948805	21.638310597634	8	2.90978286719423	26.542750929368	0.396044102798318	13	9	0.135416666666667	0.999999999999946
NRAS	35.6844183988204	49.2616700291581	1	2.13607980254644	28	0.677374394408968	13	9	0.135416666666667	0.999999999999946
CSDE1	9.45240145458217	1675.07737250409	46	0.233890248888433	20.695652173913	0.999999253694557	13	9	0.135416666666667	0.999999999999946
SIKE1	8.84956849062168	20.0793970013445	52	1.27757691764023	20	0.947157991958786	13	9	0.135416666666667	0.999999999999946
TSPAN2	6.75440830680987e-05	31.8776640186999	1	0.727991719209529	28	0.997355528689736	13	9	0.135416666666667	0.999999999999946
NGF	10.0139251893096	7.936318670036	35	1.68749565704549	22.1052631578947	0.841326709202102	13	9	0.135416666666667	0.999999999999946
VANGL1	27.3673653891158	22.1542254193999	52	1.21661572457529	20	0.957648265879436	13	9	0.135416666666667	0.999999999999946
SLC22A15	6.75440830680987e-05	9.78186968963011	41	0.684200039190112	21.3134328358209	0.998199292919337	13	9	0.135416666666667	0.999999999999946
ATP1A1	39.406559727967	187.387160878656	1	2.28225559177103	28	0.620463938320353	13	9	0.135416666666667	0.999999999999946
CD58	27.2275247258354	5.38323305245701	52	1.88149409953963	20	0.774112384922367	13	9	0.135416666666667	0.999999999999946
PTGFRN	41.3167815208765	22.3092083949105	1	0.27191635252061	28	0.999997542241492	13	9	0.135416666666667	0.999999999999946
TTF2	29.2096500332147	9.49132225501619	4	0.946086219926689	27.3563218390805	0.988001769853091	13	9	0.135416666666667	0.999999999999946
MAN1A2	21.1219751377244	139.214152156912	1	1.48552232875678	28	0.900750421310379	13	9	0.135416666666667	0.999999999999946
GDAP2	23.8985223325482	12.6125660802735	11	2.74490476794208	25.9636363636364	0.449927339055167	13	9	0.135416666666667	0.999999999999946
WDR3	19.2588972657585	25.8295292170324	1	0.95490350892114	28	0.987386551242309	13	9	0.135416666666667	0.999999999999946
TBX15	27.9197261834437	74.5352542215206	43	1.13805219887016	21.0619469026549	0.969094521553846	13	9	0.135416666666667	0.999999999999946
WARS2	20.5233181047697	17.916636367693	52	0.279370415637854	20	0.999996963692608	13	9	0.135416666666667	0.999999999999946
ZNF697	24.0344606255876	8.01214925907113	52	2.24389370378981	20	0.635378874318266	13	9	0.135416666666667	0.999999999999946
PHGDH	20.0113392377423	142.379850191385	14	3.78747054663354	25.4092526690391	0.186346039037115	13	9	0.135416666666667	0.999999999999946
NOTCH2	27.1867373070121	50.9962078248195	39	2.63864833315073	21.570996978852	0.486884833625434	13	9	0.135416666666667	0.999999999999946
SEC22B	28.3635382643188	18.223122927225	1	0.646306949778314	28	0.998744984428319	13	9	0.135416666666667	0.999999999999946
GPR89A	23.9343984529089	17.8444633891416	15	0.927536854524253	25.2296819787986	0.989225583241323	13	9	0.135416666666667	0.999999999999946
RNF115	23.2431856697056	97.084208283425	1	1.12687334650337	28	0.970538087841584	13	9	0.135416666666667	0.999999999999946
POLR3C	16.2095721816581	27.6605575910399	1	1.23414272576245	28	0.954777774300709	13	9	0.135416666666667	0.999999999999946
PIAS3	28.9522621690143	8.29795738419771	32	4.91552775186195	22.5236593059937	0.064084157261434	13	9	0.135416666666667	0.999999999999946
ANKRD35	20.2094616675695	21.6980655655068	1	2.47934888664905	28	0.545093542440363	13	9	0.135416666666667	0.999999999999946
ITGA10	20.311587983186	4.1312659093231	2	1.81767197241268	27.7821011673152	0.797084980058891	13	9	0.135416666666667	0.999999999999946
PEX11B	23.4450954254638	30.1406440816266	26	2.05080397339018	23.4098360655738	0.710387736124266	13	9	0.135416666666667	0.999999999999946
RBM8A	6.75440830680987e-05	154.042988694855	47	2.12755217136968	20.5763688760807	0.68068976665004	13	9	0.135416666666667	0.999999999999946
LIX1L	32.5558238732526	71.3873215869727	1	2.31322310283923	28	0.608460639260697	13	9	0.135416666666667	0.999999999999946
POLR3GL	24.0179619965496	87.9880708171031	51	1.12818328789489	20.112676056338	0.970371267679702	13	9	0.135416666666667	0.999999999999946
ANKRD34A	44.6971606897487	8.97381212812487	41	1.69814942827407	21.3134328358209	0.837858679478549	13	9	0.135416666666667	0.999999999999946
TXNIP	39.3624201727978	387.594901991016	52	0.153405821369888	20	0.99999997619854	13	9	0.135416666666667	0.999999999999946
PRKAB2	27.6856549624897	45.3080092069253	52	1.7368616092745	20	0.825014202835221	13	9	0.135416666666667	0.999999999999946
CHD1L	10.3043346379677	89.3535340085969	9	0.724659645932683	26.3468634686347	0.997428786716692	13	9	0.135416666666667	0.999999999999946
PDIA3P1	9.32372742197466	7.16362458146324	1	1.80307416227566	28	0.802232879825355	13	9	0.135416666666667	0.999999999999946
BCL9	28.3509209903537	6.53229538546481	52	0.820859012297682	20	0.994588484036815	13	9	0.135416666666667	0.999999999999946
ACP6	8.73058639046672	6.23761929608962	52	0.604758956640777	20	0.999183928632232	13	9	0.135416666666667	0.999999999999946
GPR89B	23.8939550061334	8.48765100187105	1	1.39750627499939	28	0.922366230154189	13	9	0.135416666666667	0.999999999999946
NBPF11	44.0359046231218	7.63349813340788	1	1.42452276890746	28	0.91603165976892	13	9	0.135416666666667	0.999999999999946
PDE4DIP	31.2581745453199	23.9128567717857	24	3.12042534469207	23.7209302325581	0.333875857821313	13	9	0.135416666666667	0.999999999999946
NBPF9	30.7041087701998	7.30191444227318	15	2.84163515272738	25.2296819787986	0.41777916238526	13	9	0.135416666666667	0.999999999999946
NBPF19	5.50448921096433	8.78113157641421	1	0.354861238271693	28	0.999981054774058	13	9	0.135416666666667	0.999999999999946
HIST2H2BE	12.0450645014112	14.0893387912486	17	1.08211782452514	24.8780487804878	0.975870967655662	13	9	0.135416666666667	0.999999999999946
BOLA1	35.9320283536347	14.6212472180337	52	0.0867977277785489	20	0.999999999810255	13	9	0.135416666666667	0.999999999999946
SV2A	28.4664140825651	19.2026631209603	41	2.03532815973609	21.3134328358209	0.716333759893502	13	9	0.135416666666667	0.999999999999946
SF3B4	35.4266324831658	17.6624615732502	1	1.64144373776198	28	0.85596467177536	13	9	0.135416666666667	0.999999999999946
OTUD7B	37.3542169981287	20.7929725396893	52	0.56534262302344	20	0.999477776387851	13	9	0.135416666666667	0.999999999999946
VPS45	7.28532865191616e-05	24.3575582793991	1	1.47232034341549	28	0.90417063980589	13	9	0.135416666666667	0.999999999999946
PLEKHO1	12.4295926390605	127.453240646548	1	0.350858821014863	28	0.999982600880274	13	9	0.135416666666667	0.999999999999946
ANP32E	16.250684213524	41.4557805277522	45	0.897103584872821	20.8163265306122	0.991034954881117	13	9	0.135416666666667	0.999999999999946
APH1A	10.3499922091483	283.223898753588	1	1.40587744014855	28	0.920432387997394	13	9	0.135416666666667	0.999999999999946
C1orf54	16.1738441513903	4.64708069873107	31	0.855007300012083	22.6666666666667	0.993159210805425	13	9	0.135416666666667	0.999999999999946
MRPS21	9.67749790685215	223.975864857209	32	1.41257627642857	22.5236593059937	0.918866107929246	13	9	0.135416666666667	0.999999999999946
PRPF3	19.6415807704696	17.6523300245827	52	0.472773537483089	20	0.999847152136906	13	9	0.135416666666667	0.999999999999946
RPRD2	34.1951078913326	42.3673435534436	1	0.987605468278886	28	0.984908724476038	13	9	0.135416666666667	0.999999999999946
TARS2	28.8244084287522	3.34031248897557	45	1.58776199339167	20.8163265306122	0.872256474972943	13	9	0.135416666666667	0.999999999999946
ECM1	31.4256535495091	51.8150509763484	24	1.42632196934592	23.7209302325581	0.915600223140964	13	9	0.135416666666667	0.999999999999946
ADAMTSL4	16.0856946304951	12.0558609022166	1	0.949237667066519	28	0.987784395443467	13	9	0.135416666666667	0.999999999999946
MCL1	38.0779329601914	631.883416230155	1	2.63784160399749	28	0.487171581594818	13	9	0.135416666666667	0.999999999999946
ENSA	35.7084241142118	89.4735744005117	1	1.82440574255532	28	0.794696205103088	13	9	0.135416666666667	0.999999999999946
GOLPH3L	31.7277511069774	34.0769212872338	52	0.903666816043657	20	0.990664947059161	13	9	0.135416666666667	0.999999999999946
CTSS	19.3131046750119	8.73140131482721	17	2.48577957154442	24.8780487804878	0.542687595946345	13	9	0.135416666666667	0.999999999999946
CTSK	28.6489891881058	290.965146994988	1	0.883737916607557	28	0.99175529231084	13	9	0.135416666666667	0.999999999999946
ARNT	39.0349210896398	89.2199288274472	4	2.44565632851727	27.3563218390805	0.55776532575134	13	9	0.135416666666667	0.999999999999946
SETDB1	28.8970516086376	30.2940869853568	38	2.47094729117865	21.7021276595745	0.548243124880277	13	9	0.135416666666667	0.999999999999946
CERS2	28.7507877038495	51.3773040132251	6	0.947393837836845	26.9433962264151	0.987911913414143	13	9	0.135416666666667	0.999999999999946
FAM63A	40.0148396551221	7.0667064375322	52	1.61295336904853	20	0.864718776874805	13	9	0.135416666666667	0.999999999999946
PRUNE	47.9999324559169	30.5979708863139	52	0.475275382377353	20	0.999841370396418	13	9	0.135416666666667	0.999999999999946
C1orf56	16.0657884954213	3.22211787068534	16	1.30134170094063	25.0526315789474	0.942682267375509	13	9	0.135416666666667	0.999999999999946
CDC42SE1	15.8550156417651	15.0719071038834	44	0.827050871467792	20.9384164222874	0.994347583229627	13	9	0.135416666666667	0.999999999999946
MLLT11	22.2658742627884	15.9855584981759	52	2.08205260821785	20	0.698332677938051	13	9	0.135416666666667	0.999999999999946
GABPB2	23.7918919862365	8.01849455334374	1	1.69509471139213	28	0.838856087809965	13	9	0.135416666666667	0.999999999999946
SEMA6C	37.7968046383684	10.4574872854335	52	0.916339729910949	20	0.989919340961542	13	9	0.135416666666667	0.999999999999946
LYSMD1	47.9999324559169	9.61278941270099	52	1.89672063365673	20	0.768529947857678	13	9	0.135416666666667	0.999999999999946
SCNM1	15.8556060956994	4.11561289114048	52	1.08681848839386	20	0.975343907202271	13	9	0.135416666666667	0.999999999999946
VPS72	12.3463395002419	53.9878779823847	3	3.41791464902504	27.5675675675676	0.259159882334413	13	9	0.135416666666667	0.999999999999946
PIP5K1A	35.6213534004349	85.9718868666653	3	1.08318701307061	27.5675675675676	0.975751756674535	13	9	0.135416666666667	0.999999999999946
PSMD4	20.5887738685652	182.983760657901	1	1.6438373531254	28	0.855218433295202	13	9	0.135416666666667	0.999999999999946
PI4KB	35.8993534137248	40.8797553705064	4	1.66277637611571	27.3563218390805	0.84925673899553	13	9	0.135416666666667	0.999999999999946
RFX5	20.428474384314	10.5998676959873	52	0.983583272061233	20	0.98523053876187	13	9	0.135416666666667	0.999999999999946
SELENBP1	31.3155703979025	20.722624674295	2	1.62725949192989	27.7821011673152	0.860352808668159	13	9	0.135416666666667	0.999999999999946
PSMB4	41.6683276896899	125.50352803707	40	1.94260258547302	21.4414414414414	0.751503632283988	13	9	0.135416666666667	0.999999999999946
POGZ	31.1007417402104	27.4689903860485	22	2.00848424466885	24.040404040404	0.726602399896315	13	9	0.135416666666667	0.999999999999946
TUFT1	16.0068941546851	21.0309919838523	12	3.42334002411242	25.7761732851986	0.25793630517583	13	9	0.135416666666667	0.999999999999946
SNX27	20.920524966586	23.4944453253873	19	2.15498065288174	24.5360824742268	0.670019333523686	13	9	0.135416666666667	0.999999999999946
MRPL9	37.2543545234818	42.9336820948868	52	1.43647462791447	20	0.913143447211306	13	9	0.135416666666667	0.999999999999946
THEM4	24.1623653044875	14.0690958770383	26	3.76450819971186	23.4098360655738	0.190280024693937	13	9	0.135416666666667	0.999999999999946
S100A10	37.2517836639333	206.315668740586	1	1.17005556847392	28	0.964709290248636	13	9	0.135416666666667	0.999999999999946
S100A11	7.01129429661628	477.982640521488	16	0.668741488998004	25.0526315789474	0.998440626250886	13	9	0.135416666666667	0.999999999999946
S100A9	31.687595695433	26.1438855478536	17	1.48545126863389	24.8780487804878	0.90076899494438	13	9	0.135416666666667	0.999999999999946
S100A8	16.0228329799885	7.38100401388554	28	1.96825333995419	23.1067961165049	0.741865328917078	13	9	0.135416666666667	0.999999999999946
S100A6	37.3023112713562	4229.30721362981	1	2.90027416080666	28	0.399030237772125	13	9	0.135416666666667	0.999999999999946
S100A4	9.10203439548351	2079.24600256673	1	2.16365869333733	28	0.666639904954401	13	9	0.135416666666667	0.999999999999946
S100A3	15.8548243175946	15.51305936567	29	1.38929267676523	22.9581993569132	0.924238244235512	13	9	0.135416666666667	0.999999999999946
S100A2	20.1015305992536	8.44133911130147	52	1.92847407881154	20	0.75677742647787	13	9	0.135416666666667	0.999999999999946
S100A16	43.6575455163813	261.499558098769	1	0.932613990356796	28	0.988899960548165	13	9	0.135416666666667	0.999999999999946
S100A13	21.6788678510943	448.052264168431	1	1.84690395278232	28	0.786653056232722	13	9	0.135416666666667	0.999999999999946
CHTOP	20.4379050456728	48.2186431694431	52	1.47486183622159	20	0.903517001704105	13	9	0.135416666666667	0.999999999999946
SNAPIN	28.2271148569593	83.2332319398959	3	0.724511233320846	27.5675675675676	0.997432012892902	13	9	0.135416666666667	0.999999999999946
ILF2	6.30414199627057	57.0812713648808	36	0.570925390303419	21.9692307692308	0.999442323677668	13	9	0.135416666666667	0.999999999999946
INTS3	31.9299971318644	4.12080522001579	12	0.19927292449207	25.7761732851986	0.99999979485754	13	9	0.135416666666667	0.999999999999946
SLC27A3	19.3834957113216	33.9792710405217	1	2.6951528269157	28	0.467027036565863	13	9	0.135416666666667	0.999999999999946
GATAD2B	16.14440154595	34.2497915706296	52	1.84988494063361	20	0.785580410743188	13	9	0.135416666666667	0.999999999999946
DENND4B	6.75440830680987e-05	16.1678069538244	37	0.486608294213216	21.8348623853211	0.999812883427293	13	9	0.135416666666667	0.999999999999946
CRTC2	28.0731100060959	2.22210794766913	5	1.1786596700135	27.148288973384	0.963465721660127	13	9	0.135416666666667	0.999999999999946
SLC39A1	32.3613703811738	121.951039154676	14	0.644884390683725	25.4092526690391	0.998762573177624	13	9	0.135416666666667	0.999999999999946
JTB	39.6822553208774	157.84480739234	1	0.221468431891983	28	0.999999518085599	13	9	0.135416666666667	0.999999999999946
RAB13	13.1915421764649	214.152998588804	3	1.13593748066766	27.5675675675676	0.969371075761673	13	9	0.135416666666667	0.999999999999946
RPS27	47.0015618165316	568.986361577324	52	0.657177498194024	20	0.998603982867286	13	9	0.135416666666667	0.999999999999946
TPM3	6.75440830680987e-05	257.380412544691	8	0.839811117912531	26.542750929368	0.993826014709741	13	9	0.135416666666667	0.999999999999946
C1orf43	35.1379311372555	190.473031397143	1	2.15053149107213	28	0.671751403461626	13	9	0.135416666666667	0.999999999999946
UBAP2L	33.5714770776815	63.0703469692079	1	1.98885811807601	28	0.734068852550111	13	9	0.135416666666667	0.999999999999946
HAX1	16.4943074344941	90.2470719815464	1	0.713577563279072	28	0.997661236004296	13	9	0.135416666666667	0.999999999999946
ATP8B2	38.5503811620226	45.6601441745229	1	1.80332378118442	28	0.802145210963732	13	9	0.135416666666667	0.999999999999946
IL6R	20.7706251272923	25.9799733674749	1	1.3266869452729	28	0.937669867149006	13	9	0.135416666666667	0.999999999999946
UBE2Q1	32.0943738696909	96.0637430364677	52	1.49509056944743	20	0.898233364761811	13	9	0.135416666666667	0.999999999999946
ADAR	47.9999324559169	93.266345366176	52	0.497504496918363	20	0.999781669493566	13	9	0.135416666666667	0.999999999999946
PMVK	12.2463256593321	47.4958059678154	3	2.18045184395061	27.5675675675676	0.660097315221298	13	9	0.135416666666667	0.999999999999946
PBXIP1	47.9999193013577	63.8442293730972	52	0.781619518466409	20	0.995941043917793	13	9	0.135416666666667	0.999999999999946
PYGO2	39.034953835526	50.0220657259133	1	1.03847670594527	28	0.980405601154315	13	9	0.135416666666667	0.999999999999946
SHC1	11.0617578269297	21.8515323004784	1	2.01556249648562	28	0.723900734285694	13	9	0.135416666666667	0.999999999999946
CKS1B	11.9274970254625	39.9681213337094	1	1.34900404372257	28	0.933052701843281	13	9	0.135416666666667	0.999999999999946
FLAD1	31.7219073635869	15.0732234696519	2	0.742263536413472	27.7821011673152	0.99702340864574	13	9	0.135416666666667	0.999999999999946
ADAM15	8.78375654266229	78.038643903332	1	0.183378351694524	28	0.999999895953679	13	9	0.135416666666667	0.999999999999946
EFNA4	33.1312112681579	5.34919507802685	52	0.54761760593891	20	0.999578505721601	13	9	0.135416666666667	0.999999999999946
SLC50A1	6.75440830680987e-05	26.1734127329975	6	0.4356375874899	26.9433962264151	0.999914570171715	13	9	0.135416666666667	0.999999999999946
DPM3	45.42502550044	106.216281435178	1	0.500498575508301	28	0.999772385371449	13	9	0.135416666666667	0.999999999999946
KRTCAP2	15.7974208762245	171.94117845423	52	0.868828208713158	20	0.992507868289096	13	9	0.135416666666667	0.999999999999946
MUC1	20.8134834016499	25.2652089733471	6	3.40719229635275	26.9433962264151	0.261592346638037	13	9	0.135416666666667	0.999999999999946
THBS3	33.0475214393891	19.9653040224441	7	2.65547216639204	26.7415730337079	0.480925284417082	13	9	0.135416666666667	0.999999999999946
GBA	20.1075765859777	5.23369807359513	19	2.46174688947178	24.5360824742268	0.551700105245033	13	9	0.135416666666667	0.999999999999946
FAM189B	38.0154325689366	51.9746530500361	50	1.65209492690766	20.2266288951841	0.852631501626029	13	9	0.135416666666667	0.999999999999946
SCAMP3	6.75440830680987e-05	60.7041520867195	8	0.360879665328078	26.542750929368	0.999978513162231	13	9	0.135416666666667	0.999999999999946
CLK2	4.01617460902003	9.02952442225379	52	1.66994081120972	20	0.84697543528409	13	9	0.135416666666667	0.999999999999946
FDPS	43.7587412146956	7.65906578346485	1	1.17146990823215	28	0.964506765981876	13	9	0.135416666666667	0.999999999999946
RUSC1	11.2992281535518	43.5012410732098	1	3.33277971403407	28	0.279000705422361	13	9	0.135416666666667	0.999999999999946
ASH1L	35.977766095429	68.4426804103757	10	2.03730047734706	26.1538461538462	0.715576960866404	13	9	0.135416666666667	0.999999999999946
MSTO1	10.1270774591179	7.82468994094337	1	0.762683441332964	28	0.99649372452466	13	9	0.135416666666667	0.999999999999946
YY1AP1	39.9819972341568	61.656664386671	18	1.54302679141213	24.7058823529412	0.88515040600635	13	9	0.135416666666667	0.999999999999946
DAP3	39.4722552097668	62.6314816383125	1	0.280924241067	28	0.999996829484513	13	9	0.135416666666667	0.999999999999946
GON4L	20.2786049332438	35.9115543555456	1	2.99947011816657	28	0.368635904840182	13	9	0.135416666666667	0.999999999999946
SYT11	28.4804127663407	46.2150880224907	6	2.53107640070096	26.9433962264151	0.525864161016919	13	9	0.135416666666667	0.999999999999946
RIT1	15.4219590539385	35.3645312759441	1	2.34381364594381	28	0.596647651670831	13	9	0.135416666666667	0.999999999999946
KIAA0907	39.0675115823512	11.8254033245089	1	0.379713591105781	28	0.999968632860767	13	9	0.135416666666667	0.999999999999946
ARHGEF2	35.9620926249407	86.407802154569	5	2.6609146167882	27.148288973384	0.479005809269494	13	9	0.135416666666667	0.999999999999946
SSR2	39.2385693143388	188.401809667956	52	1.57227456288565	20	0.876792879656814	13	9	0.135416666666667	0.999999999999946
UBQLN4	15.6274377385999	4.18881978319665	52	0.80609869882918	20	0.995131740567485	13	9	0.135416666666667	0.999999999999946
LAMTOR2	10.8559994987285	104.956011578177	1	1.63660485384336	28	0.857468221822764	13	9	0.135416666666667	0.999999999999946
MEX3A	28.5490084571276	3.61511141781343	52	1.24289541131975	20	0.953300422710265	13	9	0.135416666666667	0.999999999999946
LMNA	39.2695673008346	1316.64857730434	1	3.13831568918846	28	0.328951137788212	13	9	0.135416666666667	0.999999999999946
SLC25A44	16.0864346597793	38.154753910953	23	2.91409042804126	23.8795986622074	0.394696367626921	13	9	0.135416666666667	0.999999999999946
PMF1	36.6812770502989	19.37331923225	52	0.705796276467078	20	0.997814487206515	13	9	0.135416666666667	0.999999999999946
SMG5	35.9454694959124	40.6061447408315	23	0.828024339794873	23.8795986622074	0.994308993709084	13	9	0.135416666666667	0.999999999999946
TMEM79	30.952826029478	9.36241059489779	52	1.79653941689899	20	0.804523424693805	13	9	0.135416666666667	0.999999999999946
C1orf85	47.9999324559169	111.855761727983	13	0.583272409545351	25.5913978494624	0.999357032642105	13	9	0.135416666666667	0.999999999999946
CCT3	6.75440830680987e-05	154.477793003653	1	0.505027575200539	28	0.999757731019371	13	9	0.135416666666667	0.999999999999946
MEF2D	32.5562891316626	53.0968657155493	1	1.46015555491606	28	0.907267451356247	13	9	0.135416666666667	0.999999999999946
IQGAP3	15.9386947163411	5.99321770568572	1	0.634087620225474	28	0.998889821307624	13	9	0.135416666666667	0.999999999999946
APOA1BP	17.7864109403008	80.9390026932251	1	1.27875890698892	28	0.946940512421181	13	9	0.135416666666667	0.999999999999946
GPATCH4	22.7401187072307	81.5815913577201	1	0.537898933264154	28	0.999626676874834	13	9	0.135416666666667	0.999999999999946
NES	23.3432790194776	50.5285085136712	1	2.36461922052447	28	0.588643711136706	13	9	0.135416666666667	0.999999999999946
CRABP2	42.2413225133441	21.5741243043848	33	0.712835716982612	22.3824451410658	0.997676194853864	13	9	0.135416666666667	0.999999999999946
ISG20L2	20.368336554101	114.045957228602	1	0.312974139598368	28	0.999992690923875	13	9	0.135416666666667	0.999999999999946
RRNAD1	28.3880783790878	6.58043516649311	52	1.29892476788208	20	0.943147373407982	13	9	0.135416666666667	0.999999999999946
MRPL24	17.7519442786042	105.818230633321	4	2.44249123872364	27.3563218390805	0.558961193468405	13	9	0.135416666666667	0.999999999999946
HDGF	7.04142120086113	343.099270653274	1	2.19076753351448	28	0.656077160475075	13	9	0.135416666666667	0.999999999999946
PRCC	27.6042377292949	19.0580996780452	19	0.429521914435971	24.5360824742268	0.999922831090301	13	9	0.135416666666667	0.999999999999946
PEAR1	17.619513088032	9.6604079974792	52	1.93734917330771	20	0.753467625137512	13	9	0.135416666666667	0.999999999999946
ARHGEF11	20.4234967799904	21.9365151149447	1	1.76568056578965	28	0.815218197739996	13	9	0.135416666666667	0.999999999999946
ETV3	28.2713447153355	4.55433672593731	24	2.35334882116857	23.7209302325581	0.592976140481253	13	9	0.135416666666667	0.999999999999946
KIRREL	20.1749387913639	25.8775112721497	52	0.194205837072415	20	0.999999833674187	13	9	0.135416666666667	0.999999999999946
IFI16	44.3902839459213	107.155439518769	3	0.779792074858621	27.5675675675676	0.995997083694264	13	9	0.135416666666667	0.999999999999946
CADM3	12.5833793709959	5.61945306572355	1	0.709347324387145	28	0.997745546593045	13	9	0.135416666666667	0.999999999999946
DUSP23	38.0795149228815	80.5556116439004	30	1.20909830217438	22.8115015974441	0.958843642483998	13	9	0.135416666666667	0.999999999999946
C1orf204	31.9721823437038	2.99106324733077	44	0.785750646590037	20.9384164222874	0.995812172078338	13	9	0.135416666666667	0.999999999999946
TAGLN2	11.4986548971851	555.218738127778	1	0.772091026431493	28	0.996226825041138	13	9	0.135416666666667	0.999999999999946
LINC01133	15.7596088689911	42.6737143311792	1	2.59228288782216	28	0.503506328663012	13	9	0.135416666666667	0.999999999999946
PIGM	19.540001089377	49.1717414457676	1	1.10316548350144	28	0.973451083809854	13	9	0.135416666666667	0.999999999999946
IGSF8	10.6717162623734	17.4708356120693	1	2.00862090821773	28	0.726550280213719	13	9	0.135416666666667	0.999999999999946
PEA15	11.1087685185705	704.91402893771	52	0.10565273646534	20	0.999999998976083	13	9	0.135416666666667	0.999999999999946
DCAF8	13.1613119371022	90.6116613008898	1	2.09880227907821	28	0.691848360188606	13	9	0.135416666666667	0.999999999999946
PEX19	28.7417001613293	43.5094390152698	52	1.63301067105492	20	0.858580632536863	13	9	0.135416666666667	0.999999999999946
COPA	28.079330821685	139.826745399984	9	1.02939252523857	26.3468634686347	0.981270012510324	13	9	0.135416666666667	0.999999999999946
NCSTN	39.9721996255442	45.4490187879414	1	1.31084084832652	28	0.94083254706723	13	9	0.135416666666667	0.999999999999946
KLHDC9	32.2792403561419	1.91231242201339	52	2.07813729025489	20	0.699846322987375	13	9	0.135416666666667	0.999999999999946
PFDN2	32.1790661967341	83.0543587027549	1	0.828630495502528	28	0.99428486588734	13	9	0.135416666666667	0.999999999999946
NIT1	35.5162063167932	11.7579780362634	1	1.08072185042031	28	0.976026020355176	13	9	0.135416666666667	0.999999999999946
DEDD	38.4487616057077	35.4025877264741	52	0.62795267856198	20	0.998957373684559	13	9	0.135416666666667	0.999999999999946
UFC1	15.8365699917661	219.293236998894	1	1.7514391769616	28	0.820083054661199	13	9	0.135416666666667	0.999999999999946
USP21	6.57026071154845e-05	6.21170478206218	25	0.96442842232376	23.5643564356436	0.986697101408598	13	9	0.135416666666667	0.999999999999946
PPOX	24.0165930112784	9.75822626349547	27	0.893005742399507	23.257328990228	0.99126049353841	13	9	0.135416666666667	0.999999999999946
B4GALT3	39.9473003348304	62.1226755741772	52	0.285827342038958	20	0.999996372306606	13	9	0.135416666666667	0.999999999999946
ADAMTS4	44.2751797261658	6.91134190453162	38	2.78142075159964	21.7021276595745	0.437617103786072	13	9	0.135416666666667	0.999999999999946
NDUFS2	13.9344618217265	494.43355735033	1	0.385623675036494	28	0.999964841732256	13	9	0.135416666666667	0.999999999999946
TOMM40L	8.43792861003747	15.1858784898674	52	0.709105923003083	20	0.997750285855255	13	9	0.135416666666667	0.999999999999946
SDHC	35.4946033301763	76.462653948677	1	1.24658748721936	28	0.952668456482238	13	9	0.135416666666667	0.999999999999946
DUSP12	23.9808936632664	10.7586175923511	17	2.30847971024409	24.8780487804878	0.610296576232837	13	9	0.135416666666667	0.999999999999946
ATF6	39.3938994157491	53.357106380494	52	0.432147405092616	20	0.999919369778515	13	9	0.135416666666667	0.999999999999946
OLFML2B	24.0233947480163	15.2505447720826	3	2.86853720385199	27.5675675675676	0.409106753553666	13	9	0.135416666666667	0.999999999999946
UHMK1	4.70562424165886	37.6894279922299	1	0.606325159887376	28	0.999169989013845	13	9	0.135416666666667	0.999999999999946
UAP1	20.1817596440237	23.7325598256421	52	1.74485612803445	20	0.822316079141808	13	9	0.135416666666667	0.999999999999946
DDR2	19.9986915923492	337.177406076485	1	1.88300937653126	28	0.773558476425239	13	9	0.135416666666667	0.999999999999946
RGS4	28.1887417890301	19.0263601366318	52	0.809021562178461	20	0.995027566588569	13	9	0.135416666666667	0.999999999999946
NUF2	21.4575228872559	5.36653708396179	1	0.993561127909103	28	0.984423226284116	13	9	0.135416666666667	0.999999999999946
PBX1	27.7782625623013	162.268501857611	14	1.38493131839941	25.4092526690391	0.925221995805284	13	9	0.135416666666667	0.999999999999946
MGST3	38.5920174197929	558.279665327603	1	2.34705463259427	28	0.595399104437222	13	9	0.135416666666667	0.999999999999946
ALDH9A1	35.7489701801404	124.619347164212	18	1.05202550448028	24.7058823529412	0.979066120358276	13	9	0.135416666666667	0.999999999999946
TMCO1	31.6918101548158	261.795811737833	1	0.704618399345266	28	0.997836990060918	13	9	0.135416666666667	0.999999999999946
UCK2	35.736549264314	23.2838222249363	52	1.95086843556214	20	0.748406390244195	13	9	0.135416666666667	0.999999999999946
POGK	13.06670172052	26.1631178911918	6	1.52644905813349	26.9433962264151	0.889762757102674	13	9	0.135416666666667	0.999999999999946
TADA1	24.1145668153587	4.61261731851194	34	2.56181197485302	22.2429906542056	0.514580304010106	13	9	0.135416666666667	0.999999999999946
MAEL	35.6016619007871	0.576568096025471	41	2.36494208362787	21.3134328358209	0.588519719981773	13	9	0.135416666666667	0.999999999999946
POU2F1	28.9733634049344	16.3045254004292	34	2.17667671897217	22.2429906542056	0.661568357408581	13	9	0.135416666666667	0.999999999999946
CREG1	42.7679240295657	34.2993494108237	1	0.579122847345635	28	0.999386787853894	13	9	0.135416666666667	0.999999999999946
MPZL1	35.5350659848649	191.831925455093	1	1.51646808828006	28	0.892495248536237	13	9	0.135416666666667	0.999999999999946
MPC2	35.5814019657669	94.7254324462118	1	2.2495705134319	28	0.633169359537774	13	9	0.135416666666667	0.999999999999946
DCAF6	32.5501504395688	103.985065951443	5	1.99774195311384	27.148288973384	0.730693756652183	13	9	0.135416666666667	0.999999999999946
GPR161	20.7611409901805	33.6826425330644	3	3.01285430849584	27.5675675675676	0.364664352629735	13	9	0.135416666666667	0.999999999999946
TIPRL	28.0484346599081	70.3627015528892	1	1.4899662448581	28	0.899585362406878	13	9	0.135416666666667	0.999999999999946
SFT2D2	32.3300043026629	17.183045725473	5	0.523454182711624	27.148288973384	0.999689950248169	13	9	0.135416666666667	0.999999999999946
TBX19	23.5133054905841	16.2016570322942	1	1.33464395830407	28	0.936045473569469	13	9	0.135416666666667	0.999999999999946
DPT	47.9999324559169	2839.50547902136	6	1.04996848145299	26.9433962264151	0.979273393302506	13	9	0.135416666666667	0.999999999999946
ATP1B1	28.1418832770633	122.750845791845	25	2.34399340217427	23.5643564356436	0.596578386860019	13	9	0.135416666666667	0.999999999999946
NME7	36.8475051609454	5.55660086947829	9	1.86348236384399	26.3468634686347	0.780667884016597	13	9	0.135416666666667	0.999999999999946
BLZF1	32.4399999601779	2.88284569642036	42	0.519308032060603	21.186943620178	0.999706403648739	13	9	0.135416666666667	0.999999999999946
METTL18	16.3164514324657	5.3874027808666	1	1.47296516821077	28	0.904005016137221	13	9	0.135416666666667	0.999999999999946
SCYL3	19.3437823810295	3.5628749567489	52	3.45267421139255	20	0.251404183717445	13	9	0.135416666666667	0.999999999999946
KIFAP3	35.6980717767217	36.1764412108196	32	0.563762215862742	22.5236593059937	0.999487476039254	13	9	0.135416666666667	0.999999999999946
GORAB	26.9518087321232	12.0521792918451	52	1.36213357755253	20	0.930247664268401	13	9	0.135416666666667	0.999999999999946
PRRX1	20.04352235311	349.162843085906	23	3.5768709447146	23.8795986622074	0.225279713323981	13	9	0.135416666666667	0.999999999999946
FMO4	43.7168062256398	5.69140377540498	11	0.654305701320014	25.9636363636364	0.998642385963827	13	9	0.135416666666667	0.999999999999946
PRRC2C	20.4300705858479	356.552659123776	1	0.773119668824631	28	0.996196732082619	13	9	0.135416666666667	0.999999999999946
VAMP4	28.1757282674082	29.9189280750362	47	2.11061258574063	20.5763688760807	0.687268382142315	13	9	0.135416666666667	0.999999999999946
METTL13	39.9885915376611	29.9958868436223	43	2.25807168677974	21.0619469026549	0.629861912504297	13	9	0.135416666666667	0.999999999999946
DNM3OS	30.9867689648681	56.2544849874062	52	0.685893892274786	20	0.998171174228345	13	9	0.135416666666667	0.999999999999946
LOC102724528	41.0194588019959	2.58532410548004	49	0.921919749858688	20.3418803418803	0.989577769903437	13	9	0.135416666666667	0.999999999999946
PIGC	37.708229943951	30.7445668118836	4	1.94705498196943	27.3563218390805	0.749836360013049	13	9	0.135416666666667	0.999999999999946
SUCO	20.1456733178076	55.7595838458739	24	3.3011444050441	23.7209302325581	0.286684015165375	13	9	0.135416666666667	0.999999999999946
LOC101928673	12.2528949567216	8.0934404514324	24	1.56978967954801	23.7209302325581	0.877513659151078	13	9	0.135416666666667	0.999999999999946
PRDX6	6.75440830680987e-05	295.628782724475	1	1.10574796019672	28	0.973143475386655	13	9	0.135416666666667	0.999999999999946
KLHL20	16.1473760255571	38.7639352719799	52	1.27946082522758	20	0.946811109222818	13	9	0.135416666666667	0.999999999999946
DARS2	23.3102978186698	4.48086581624043	45	1.89819229986779	20.8163265306122	0.767988502585613	13	9	0.135416666666667	0.999999999999946
GAS5	39.8084132803151	178.098002421674	52	0.441221582690419	20	0.99990640037506	13	9	0.135416666666667	0.999999999999946
RC3H1	25.0018602937739	20.4171656098965	52	2.13652226790551	20	0.677202315035124	13	9	0.135416666666667	0.999999999999946
RABGAP1L	20.1691198351134	17.0084510148875	52	2.4474014705707	20	0.557106346868838	13	9	0.135416666666667	0.999999999999946
CACYBP	19.783602003013	57.2547919920386	1	0.678766364795733	28	0.998287225019753	13	9	0.135416666666667	0.999999999999946
MRPS14	35.8387504019214	26.2908266727861	1	1.96535315992384	28	0.742958966401504	13	9	0.135416666666667	0.999999999999946
RFWD2	15.7287002913903	21.7628070498664	39	1.18965042553226	21.570996978852	0.961836975167651	13	9	0.135416666666667	0.999999999999946
PAPPA2	23.0851312604045	10.3975253676969	52	1.83549875002631	20	0.790742158229475	13	9	0.135416666666667	0.999999999999946
LOC730102	47.9999324559169	18.1091636024691	1	0.691073910516932	28	0.998083055605484	13	9	0.135416666666667	0.999999999999946
RASAL2-AS1	19.1717666311994	3.45910108875242	1	0.779895784962882	28	0.995993919134295	13	9	0.135416666666667	0.999999999999946
RASAL2	20.091897618167	24.2445064433216	1	0.406079126599967	28	0.999948630627777	13	9	0.135416666666667	0.999999999999946
RALGPS2	15.8788070628127	28.4693564116948	41	1.59413218537224	21.3134328358209	0.870368805150031	13	9	0.135416666666667	0.999999999999946
ANGPTL1	28.7111358081387	15.1264112368728	17	0.657434799898039	24.8780487804878	0.998600500883088	13	9	0.135416666666667	0.999999999999946
FAM20B	6.75440830680987e-05	101.70631858434	52	0.200543763346501	20	0.999999783975795	13	9	0.135416666666667	0.999999999999946
TOR3A	15.8512593852371	43.2169426138138	1	2.39596565942003	28	0.576639033355514	13	9	0.135416666666667	0.999999999999946
ABL2	38.1365856192903	54.6382128297554	34	1.4869700295969	22.2429906542056	0.900371637301126	13	9	0.135416666666667	0.999999999999946
SOAT1	6.75440830680987e-05	50.626068692636	1	1.65933317330817	28	0.850348082971199	13	9	0.135416666666667	0.999999999999946
TOR1AIP2	24.6021313822403	146.217191011803	1	1.03574393934005	28	0.980668461646038	13	9	0.135416666666667	0.999999999999946
TOR1AIP1	6.75440830680987e-05	39.5062817358788	52	0.595394461619454	20	0.999263432973434	13	9	0.135416666666667	0.999999999999946
CEP350	19.698850776616	81.8378775664126	1	1.0338214610312	28	0.980851923564228	13	9	0.135416666666667	0.999999999999946
QSOX1	15.8754571729901	480.396272308655	52	1.67275766447599	20	0.846074640446861	13	9	0.135416666666667	0.999999999999946
FLJ23867	19.0061800863151	11.2070676818714	52	2.64778462358814	20	0.483643610566813	13	9	0.135416666666667	0.999999999999946
ACBD6	27.7764663141279	25.2641724952634	1	2.67468755514305	28	0.474166948556698	13	9	0.135416666666667	0.999999999999946
XPR1	6.75440830680987e-05	18.7641863921493	17	1.7491783166652	24.8780487804878	0.820851093757622	13	9	0.135416666666667	0.999999999999946
LOC102724791	19.4447681371043	6.32177250046499	1	1.13178228725902	28	0.969909748593411	13	9	0.135416666666667	0.999999999999946
STX6	6.75440830680987e-05	65.0253255303487	1	0.248948306469693	28	0.999998773846747	13	9	0.135416666666667	0.999999999999946
MR1	26.8696567458944	28.6058758707225	1	1.4405192014016	28	0.912154243277866	13	9	0.135416666666667	0.999999999999946
IER5	24.1167282584926	169.058889546842	52	1.66583670738496	20	0.848283993855271	13	9	0.135416666666667	0.999999999999946
GLUL	32.287965793373	199.489629521769	1	0.833615125561678	28	0.994083552333159	13	9	0.135416666666667	0.999999999999946
RNASEL	35.7662524314932	12.2904985907169	21	0.21354210978774	24.2033898305085	0.999999640710358	13	9	0.135416666666667	0.999999999999946
RGS16	29.8211358082825	12.0375457479771	52	1.08307106951444	20	0.97576470308383	13	9	0.135416666666667	0.999999999999946
DHX9	27.8463093429581	62.0745038878424	12	0.624088684076477	25.7761732851986	0.998998221053505	13	9	0.135416666666667	0.999999999999946
LAMC1	47.9999324559169	1002.64687882298	52	1.0578255599072	20	0.978474087454158	13	9	0.135416666666667	0.999999999999946
LAMC2	16.5283884304325	5.10622691974996	17	1.77666091055644	24.8780487804878	0.81143629408683	13	9	0.135416666666667	0.999999999999946
NMNAT2	31.9257773411033	3.54049988460285	4	1.99559471751349	27.3563218390805	0.731510238822652	13	9	0.135416666666667	0.999999999999946
SMG7	10.8676637300615	47.7332959008913	1	3.15559128558621	28	0.324248636911411	13	9	0.135416666666667	0.999999999999946
ARPC5	31.5699178147802	299.123032200693	1	1.34788880721769	28	0.933287943708163	13	9	0.135416666666667	0.999999999999946
RGL1	6.75440830680987e-05	43.0113187443753	52	2.57378096149876	20	0.510216706515772	13	9	0.135416666666667	0.999999999999946
COLGALT2	39.092856086657	11.7974269021414	1	0.662209353773379	28	0.998534641242437	13	9	0.135416666666667	0.999999999999946
TSEN15	38.5603681107364	58.5572582901051	52	0.901893017226821	20	0.990766019977399	13	9	0.135416666666667	0.999999999999946
C1orf21	32.7200466053397	80.7666984254194	37	1.92811886624169	21.8348623853211	0.756909678710631	13	9	0.135416666666667	0.999999999999946
EDEM3	23.0705386271086	37.4103994612669	49	1.60273671996003	20.3418803418803	0.867799161139923	13	9	0.135416666666667	0.999999999999946
FAM129A	17.112835018462	125.411542454399	1	3.47133288732914	28	0.247322205553176	13	9	0.135416666666667	0.999999999999946
RNF2	4.80615418431098	12.7439577290655	52	0.344916516194578	20	0.999984699599474	13	9	0.135416666666667	0.999999999999946
TRMT1L	23.6271693728745	34.3620706168815	32	1.22312629161519	22.5236593059937	0.956595651332439	13	9	0.135416666666667	0.999999999999946
SWT1	23.8277084956332	5.85305834074865	18	0.548773536312947	24.7058823529412	0.999572456985505	13	9	0.135416666666667	0.999999999999946
IVNS1ABP	19.5927257986674	91.6828596516986	52	1.3836502701617	20	0.925509593071185	13	9	0.135416666666667	0.999999999999946
HMCN1	15.312854383819	20.8214298466486	1	2.68021715435959	28	0.472231828175074	13	9	0.135416666666667	0.999999999999946
TPR	20.6154351374946	167.950728771883	1	1.29532365365933	28	0.943836195550951	13	9	0.135416666666667	0.999999999999946
C1orf27	24.3768351901706	37.62807273436	1	0.852347542608866	28	0.993279594007203	13	9	0.135416666666667	0.999999999999946
PTGS2	22.3341124447084	1.30457201666353	7	2.11258660729775	26.7415730337079	0.68650230131869	13	9	0.135416666666667	0.999999999999946
RGS2	5.42332316253553e-05	6.07097511177076	51	2.99961216230278	20.112676056338	0.368593592641368	13	9	0.135416666666667	0.999999999999946
UCHL5	9.77048424573011	33.242771872243	1	1.97078872341751	28	0.74090847570913	13	9	0.135416666666667	0.999999999999946
TROVE2	22.7903525089234	50.7845120945568	11	0.728443589362676	25.9636363636364	0.997345471564743	13	9	0.135416666666667	0.999999999999946
GLRX2	24.4865568889446	23.3800519989668	52	0.940352433726258	20	0.988390158127924	13	9	0.135416666666667	0.999999999999946
CDC73	23.8225956358649	51.4916135219989	49	3.29507946166696	20.3418803418803	0.288176458604063	13	9	0.135416666666667	0.999999999999946
B3GALT2	31.288113143509	24.1848076538253	52	1.98880805118965	20	0.73408785124678	13	9	0.135416666666667	0.999999999999946
CFH	12.0658124605561	12.701124682511	1	1.79967754959922	28	0.803424545460657	13	9	0.135416666666667	0.999999999999946
ASPM	15.4437379934117	23.3118788588057	48	2.13368915303041	20.458452722063	0.678304047636688	13	9	0.135416666666667	0.999999999999946
ZBTB41	10.8705660180234	20.7025702971116	40	2.15539635291191	21.4414414414414	0.669857480609354	13	9	0.135416666666667	0.999999999999946
DENND1B	13.2027635021424	10.3121283391038	29	0.857685800746863	22.9581993569132	0.993036376807777	13	9	0.135416666666667	0.999999999999946
C1orf53	32.0173260669424	5.34351164403277	38	1.41668274450502	21.7021276595745	0.917897740491341	13	9	0.135416666666667	0.999999999999946
NEK7	6.75440830680987e-05	114.045934885257	4	0.44344492826976	27.3563218390805	0.999902972518592	13	9	0.135416666666667	0.999999999999946
PTPRC	16.2355702417079	6.37129513579409	39	3.77172094999959	21.570996978852	0.189036400627434	13	9	0.135416666666667	0.999999999999946
ZNF281	5.89122588889207e-05	81.462530633138	3	0.835237236837911	27.5675675675676	0.994016916111394	13	9	0.135416666666667	0.999999999999946
KIF14	9.70066168923489	5.89644472836374	8	1.62572592071177	26.542750929368	0.860823728003215	13	9	0.135416666666667	0.999999999999946
DDX59	37.8225926694741	7.58665633272504	52	2.43370704330724	20	0.562284827559234	13	9	0.135416666666667	0.999999999999946
CAMSAP2	24.0483974166948	105.123951926757	1	0.89833997245581	28	0.990966082288692	13	9	0.135416666666667	0.999999999999946
TMEM9	15.9890028004634	73.000786157106	14	2.48728292600572	25.4092526690391	0.542125744815452	13	9	0.135416666666667	0.999999999999946
PHLDA3	11.1579346159655	349.514976158546	1	1.10216922607989	28	0.973569122590984	13	9	0.135416666666667	0.999999999999946
CSRP1	31.1160960650685	148.019190115358	5	0.727342094778828	27.148288973384	0.997369935733863	13	9	0.135416666666667	0.999999999999946
RPS10P7	25.3198061748916	5.21836696016311	33	1.02780548253715	22.3824451410658	0.981418285178809	13	9	0.135416666666667	0.999999999999946
NAV1	19.8938425136173	163.161244330425	10	1.56901630839487	26.1538461538462	0.87773758567876	13	9	0.135416666666667	0.999999999999946
IPO9	25.7702639672654	52.5145618159317	52	1.07392412560076	20	0.976771474999875	13	9	0.135416666666667	0.999999999999946
SHISA4	20.6395358055184	106.666127429456	5	2.87055194686494	27.148288973384	0.408462076408626	13	9	0.135416666666667	0.999999999999946
LMOD1	31.8029231384215	231.234640868382	52	1.65175006778241	20	0.852739925643577	13	9	0.135416666666667	0.999999999999946
TIMM17A	6.75440830680987e-05	96.69415449811	52	0.813303993902794	20	0.994871926484957	13	9	0.135416666666667	0.999999999999946
RNPEP	37.2892876862954	64.3166003695756	1	3.16427675330873	28	0.321904065725873	13	9	0.135416666666667	0.999999999999946
ARL8A	38.9118238148139	294.088298994371	1	2.74193601762152	28	0.450937223419912	13	9	0.135416666666667	0.999999999999946
UBE2T	6.75440830680987e-05	9.67846784104993	52	2.107342300427	20	0.688537174319567	13	9	0.135416666666667	0.999999999999946
PPP1R12B	23.4838673070549	76.5028986466878	10	0.799897724854444	26.1538461538462	0.99534731245666	13	9	0.135416666666667	0.999999999999946
KDM5B	12.2783770569754	80.3089082070698	33	0.496053713396627	22.3824451410658	0.99978605547297	13	9	0.135416666666667	0.999999999999946
PCAT6	18.7574575866197	12.1135108273536	4	1.62498600708812	27.3563218390805	0.861050688390554	13	9	0.135416666666667	0.999999999999946
RABIF	24.2906233091231	22.1140331116912	1	2.40550920474667	28	0.572998472483943	13	9	0.135416666666667	0.999999999999946
KLHL12	38.172246869269	29.3178677235611	1	1.86440674039427	28	0.780332765491968	13	9	0.135416666666667	0.999999999999946
ADIPOR1	6.75440830680987e-05	43.4443517105809	1	0.918210888147412	28	0.989805715753699	13	9	0.135416666666667	0.999999999999946
CYB5R1	32.3118845115679	63.3144321356631	16	1.93328463216878	25.0526315789474	0.754984709134071	13	9	0.135416666666667	0.999999999999946
TMEM183A	19.9300931695802	50.1740427107212	33	2.76280400430816	22.3824451410658	0.443867259667538	13	9	0.135416666666667	0.999999999999946
BTG2	34.7952999515998	7.66832299441361	1	0.671980034433332	28	0.998392296851299	13	9	0.135416666666667	0.999999999999946
FMOD	47.7360516158757	130.453037502186	11	0.932116818654671	25.9636363636364	0.988932154772084	13	9	0.135416666666667	0.999999999999946
PRELP	47.9999324559169	21.8033140102193	1	0.461048189147055	28	0.99987199227274	13	9	0.135416666666667	0.999999999999946
ATP2B4	20.5304771590611	159.293257213783	49	0.723172889140778	20.3418803418803	0.997460964947578	13	9	0.135416666666667	0.999999999999946
ZC3H11A	33.2328332641014	43.0648767444313	7	1.54629533227172	26.7415730337079	0.884230253566489	13	9	0.135416666666667	0.999999999999946
ZBED6	31.5087056737308	21.4118622234193	1	0.461543073217035	28	0.999871015842726	13	9	0.135416666666667	0.999999999999946
SNRPE	20.2532202816787	38.9898544030135	46	1.94786651427984	20.695652173913	0.749532201755653	13	9	0.135416666666667	0.999999999999946
SOX13	29.2863588926755	8.66632873948433	19	1.617815832341	24.5360824742268	0.863241671204567	13	9	0.135416666666667	0.999999999999946
ETNK2	37.8946444845598	8.39737425543608	1	1.43740675216552	28	0.912916000718744	13	9	0.135416666666667	0.999999999999946
PPP1R15B	8.99584149402394	28.4556209973078	31	1.75177536710149	22.6666666666667	0.819968746154498	13	9	0.135416666666667	0.999999999999946
MDM4	24.3430623763565	28.5808521968035	32	0.449807772196951	22.5236593059937	0.999892584331544	13	9	0.135416666666667	0.999999999999946
NFASC	47.9999324559169	127.159853223102	1	0.574071550635627	28	0.999421508352964	13	9	0.135416666666667	0.999999999999946
RBBP5	47.9999324559169	40.3719182826265	4	1.10895916278914	27.3563218390805	0.972757686873256	13	9	0.135416666666667	0.999999999999946
DSTYK	12.4345987253419	103.4422852798	1	0.372967321582252	28	0.999972535857282	13	9	0.135416666666667	0.999999999999946
TMCC2	32.630934493625	11.7920036773394	40	2.45148095920955	21.4414414414414	0.555566990477903	13	9	0.135416666666667	0.999999999999946
NUAK2	27.0767180067424	8.82290962992396	1	2.55680622330201	28	0.51641043775204	13	9	0.135416666666667	0.999999999999946
ELK4	12.4901997603804	21.3248495344461	47	1.91497791862572	20.5763688760807	0.761790162283078	13	9	0.135416666666667	0.999999999999946
NUCKS1	18.4233088850307	1259.23833664504	1	1.17294382099395	28	0.964294919557459	13	9	0.135416666666667	0.999999999999946
RAB7L1	25.5729503433059	90.1989559668791	1	0.446059400349579	28	0.999898809493706	13	9	0.135416666666667	0.999999999999946
SLC41A1	22.8154538939581	33.9548088010791	1	1.57707857946119	28	0.875393833428518	13	9	0.135416666666667	0.999999999999946
RAB7B	17.5990269973163	12.6620319893481	37	3.45549821101852	21.8348623853211	0.250782747167463	13	9	0.135416666666667	0.999999999999946
SRGAP2	46.5119667695827	33.2733222966033	1	1.09366017784669	28	0.974563077336949	13	9	0.135416666666667	0.999999999999946
IKBKE	28.0825114202841	9.82907588622404	3	0.14996336546419	27.5675675675676	0.999999980300677	13	9	0.135416666666667	0.999999999999946
RASSF5	47.9999324559169	7.15176065809052	52	1.03487602967982	20	0.980751435062455	13	9	0.135416666666667	0.999999999999946
EIF2D	39.4512659377615	37.3370384972188	1	3.45387554877814	28	0.251139664393015	13	9	0.135416666666667	0.999999999999946
DYRK3	6.75440830680987e-05	5.56714735631274	52	0.338888845549737	20	0.999986606243067	13	9	0.135416666666667	0.999999999999946
MAPKAPK2	36.1478282960992	392.487000607486	35	1.395552492408	22.1052631578947	0.922813816404922	13	9	0.135416666666667	0.999999999999946
YOD1	32.2203094532617	5.23406018741406	26	3.7706172296187	23.4098360655738	0.189226233229897	13	9	0.135416666666667	0.999999999999946
PFKFB2	30.2951869179396	13.3972593071622	38	1.27598336037955	21.7021276595745	0.947450347840769	13	9	0.135416666666667	0.999999999999946
CD55	29.3815017870316	57.7083972969908	1	1.91603477344738	28	0.761398539871716	13	9	0.135416666666667	0.999999999999946
CD46	37.1618466439932	39.837803538772	46	2.12111072926083	20.695652173913	0.683192551284397	13	9	0.135416666666667	0.999999999999946
CD34	32.137101984357	1.2541258004758	52	0.323755382243641	20	0.999990531407499	13	9	0.135416666666667	0.999999999999946
PLXNA2	29.1278041590253	3.04161571340301	31	2.24009387939814	22.6666666666667	0.636858195333395	13	9	0.135416666666667	0.999999999999946
TRAF3IP3	15.6002998602879	5.58844672109683	52	1.85799252739127	20	0.782655132669905	13	9	0.135416666666667	0.999999999999946
C1orf74	27.6468254782809	6.70606664966988	52	3.04409851988926	20	0.355514066967462	13	9	0.135416666666667	0.999999999999946
DIEXF	4.15771280499079e-05	24.9353938487483	52	0.663677921533079	20	0.998513902665256	13	9	0.135416666666667	0.999999999999946
SERTAD4-AS1	12.1951965924534	26.4481440425418	52	1.66885989598611	20	0.847320523688611	13	9	0.135416666666667	0.999999999999946
SERTAD4	19.8304455754091	61.6024642625751	52	1.18212845491916	20	0.962956558666903	13	9	0.135416666666667	0.999999999999946
HHAT	30.7363225005312	12.0620709126956	52	1.38141440035731	20	0.926010071164627	13	9	0.135416666666667	0.999999999999946
RCOR3	9.42692784481506	27.7104759989633	52	0.231166686334653	20	0.999999320403044	13	9	0.135416666666667	0.999999999999946
TRAF5	20.0989581515061	31.6132835263967	40	1.21246008530395	21.4414414414414	0.958311720795358	13	9	0.135416666666667	0.999999999999946
LINC00467	16.4144997422367	9.38551049364776	22	0.667287576419758	24.040404040404	0.998461949639174	13	9	0.135416666666667	0.999999999999946
LPGAT1	35.9272908277094	55.3891477150445	9	2.61089682501445	26.3468634686347	0.496799376892225	13	9	0.135416666666667	0.999999999999946
INTS7	22.5587908344736	11.4862454015523	2	1.64889099368953	27.7821011673152	0.85363752705445	13	9	0.135416666666667	0.999999999999946
RPL21P28	47.9999180775332	3.80599202942217	1	1.12804551398612	28	0.970388842214608	13	9	0.135416666666667	0.999999999999946
PPP2R5A	32.3474231942623	32.6208380468814	52	1.2370863106743	20	0.954284199094092	13	9	0.135416666666667	0.999999999999946
NENF	29.1140348928346	99.3399375883337	14	2.48876282699066	25.4092526690391	0.541572885491923	13	9	0.135416666666667	0.999999999999946
NSL1	38.7397189684416	34.1092541082148	41	1.59865845243573	21.3134328358209	0.86901992070299	13	9	0.135416666666667	0.999999999999946
TATDN3	6.75440830680987e-05	8.84504260516671	42	1.1820615631792	21.186943620178	0.962966419864811	13	9	0.135416666666667	0.999999999999946
ANGEL2	22.1269344312657	16.9358445085037	1	1.31900541686603	28	0.939215025254401	13	9	0.135416666666667	0.999999999999946
RPS6KC1	26.584301217837	24.4727418365397	26	1.88103038955881	23.4098360655738	0.774281820446493	13	9	0.135416666666667	0.999999999999946
SMYD2	28.0835404448973	29.2187155969798	52	1.50639774460219	20	0.8952178802929	13	9	0.135416666666667	0.999999999999946
PTPN14	20.1977466604088	266.842934340615	1	1.00433360310735	28	0.983517488480385	13	9	0.135416666666667	0.999999999999946
CENPF	16.1863997779433	70.8653344526274	33	0.909483372357245	22.3824451410658	0.990327879483325	13	9	0.135416666666667	0.999999999999946
KCNK2	15.3627176035848	197.461382138568	52	0.525639485201905	20	0.999680981382399	13	9	0.135416666666667	0.999999999999946
KCTD3	5.46241766505584	66.4235355145886	32	0.515626887680384	22.5236593059937	0.999720409927957	13	9	0.135416666666667	0.999999999999946
GPATCH2	23.0083734444135	29.220306243825	1	1.51056053888489	28	0.894096625566022	13	9	0.135416666666667	0.999999999999946
RRP15	15.7607242843476	29.4967505166939	52	0.779734920134565	20	0.99599882687616	13	9	0.135416666666667	0.999999999999946
TGFB2	20.3120266748597	13.2583141580949	1	2.08392963923712	28	0.697606730845852	13	9	0.135416666666667	0.999999999999946
LYPLAL1	19.3642486269659	9.73050683669212	11	0.355789921312032	25.9636363636364	0.999980679969959	13	9	0.135416666666667	0.999999999999946
EPRS	19.9831613573773	260.708748091756	52	0.557942743153728	20	0.999521950630953	13	9	0.135416666666667	0.999999999999946
BPNT1	35.7741325875089	16.2578464256897	1	2.09351796564944	28	0.69389557503169	13	9	0.135416666666667	0.999999999999946
IARS2	35.755387504051	73.8231716992224	1	1.83568557714166	28	0.790675367218208	13	9	0.135416666666667	0.999999999999946
RAB3GAP2	21.2008328442278	53.3348232733446	10	2.63098001745611	26.1538461538462	0.489614079125472	13	9	0.135416666666667	0.999999999999946
C1orf115	35.708707777988	12.6881777383874	32	1.52936748429124	22.5236593059937	0.888957431601821	13	9	0.135416666666667	0.999999999999946
MARC2	12.2326438041759	6.37383500279548	1	1.01096932956485	28	0.982941656888176	13	9	0.135416666666667	0.999999999999946
HLX	16.4966728971092	26.8692437991582	1	3.06292303693971	28	0.35008302898842	13	9	0.135416666666667	0.999999999999946
DUSP10	28.522819046703	7.51746839891577	52	0.871300521860278	20	0.992386712752739	13	9	0.135416666666667	0.999999999999946
TAF1A	32.0531516359237	3.16102001572703	52	1.66476793876447	20	0.848624002186138	13	9	0.135416666666667	0.999999999999946
MIA3	22.6194944955552	58.3228246949162	52	0.212745429383972	20	0.999999651392453	13	9	0.135416666666667	0.999999999999946
AIDA	31.8279785178449	5.97564995114199	18	3.55600823682373	24.7058823529412	0.229498085081094	13	9	0.135416666666667	0.999999999999946
BROX	26.0450062067499	46.2699738685678	5	3.2573162130729	27.148288973384	0.2976106853327	13	9	0.135416666666667	0.999999999999946
DISP1	20.3896112646276	8.37092676723005	38	3.26622639487862	21.7021276595745	0.295362650709529	13	9	0.135416666666667	0.999999999999946
CAPN2	26.7586910655336	169.50324406933	52	0.575989319432366	20	0.999408517322751	13	9	0.135416666666667	0.999999999999946
TP53BP2	25.9558763319524	21.0333507207846	1	2.56483128967445	28	0.513477887201369	13	9	0.135416666666667	0.999999999999946
FBXO28	37.7889218576648	11.3552682649069	52	1.20327895214528	20	0.959754299849864	13	9	0.135416666666667	0.999999999999946
DEGS1	6.75440830680987e-05	64.7646785155026	14	1.51049266055761	25.4092526690391	0.894114956306808	13	9	0.135416666666667	0.999999999999946
NVL	24.6122777954934	7.65214809927416	31	1.19265747484793	22.6666666666667	0.9613834593679	13	9	0.135416666666667	0.999999999999946
CNIH4	6.75440830680987e-05	108.654180201039	1	0.583269512121255	28	0.999357053814572	13	9	0.135416666666667	0.999999999999946
WDR26	47.9999501518916	57.9614287109062	52	2.2486155008855	20	0.633541019342126	13	9	0.135416666666667	0.999999999999946
DNAH14	27.2394395923647	4.32706488623394	3	2.50788481281515	27.5675675675676	0.534449915769275	13	9	0.135416666666667	0.999999999999946
LBR	34.3494891479351	37.69023599747	1	0.934606198015043	28	0.988770281292897	13	9	0.135416666666667	0.999999999999946
ENAH	20.7338716994815	453.554333244096	1	1.68177537066706	28	0.843176441227533	13	9	0.135416666666667	0.999999999999946
SRP9	35.1157296503921	37.8714946700401	1	1.66884860250066	28	0.847324127511656	13	9	0.135416666666667	0.999999999999946
EPHX1	15.7942233764946	16.7226533617115	1	1.89888870070322	28	0.767732173585176	13	9	0.135416666666667	0.999999999999946
TMEM63A	34.1654855091867	64.2939792211703	52	2.05426264607745	20	0.709056518884496	13	9	0.135416666666667	0.999999999999946
PYCR2	35.458508094896	142.291208461087	1	2.70091926205136	28	0.465026239126855	13	9	0.135416666666667	0.999999999999946
SDE2	4.70608896544598	16.0964572206385	1	0.869114288807651	28	0.992493921953255	13	9	0.135416666666667	0.999999999999946
ACBD3	19.5369910885546	320.950243619429	1	0.714812575668109	28	0.997636167753007	13	9	0.135416666666667	0.999999999999946
PARP1	16.9477659005683	65.0234932896158	1	1.20101032593119	28	0.960105843593778	13	9	0.135416666666667	0.999999999999946
ITPKB	26.6946523472096	6.09046051352513	46	2.1753650653945	20.695652173913	0.662079436509925	13	9	0.135416666666667	0.999999999999946
PSEN2	20.2632277689153	31.0405583047277	52	1.57398970310446	20	0.876294229711099	13	9	0.135416666666667	0.999999999999946
ADCK3	20.004781728794	19.4509445011992	23	3.12359161549568	23.8795986622074	0.333000201987355	13	9	0.135416666666667	0.999999999999946
CDC42BPA	36.3164205420619	114.28484324511	11	1.02001884234787	25.9636363636364	0.982134048464681	13	9	0.135416666666667	0.999999999999946
JMJD4	15.5958894354078	20.251126544972	52	0.790774509312093	20	0.995651309232926	13	9	0.135416666666667	0.999999999999946
SNAP47	32.1515885749942	12.6425583648436	52	1.38611981394519	20	0.924954625461148	13	9	0.135416666666667	0.999999999999946
ARF1	39.2342298737633	439.441875670391	1	1.29065617788328	28	0.944721575834704	13	9	0.135416666666667	0.999999999999946
C1orf35	27.555877850494	40.6601143405838	52	1.9373011660216	20	0.753485556344106	13	9	0.135416666666667	0.999999999999946
MRPL55	18.0518192404561	44.4769521477126	1	3.24101251436663	28	0.301759473339528	13	9	0.135416666666667	0.999999999999946
GUK1	4.76304334413532e-05	277.277156033622	52	2.22276152136563	20	0.643608911630591	13	9	0.135416666666667	0.999999999999946
GJC2	20.1861360205842	2.47957214032423	19	2.34923556178393	24.5360824742268	0.594559279944066	13	9	0.135416666666667	0.999999999999946
IBA57	28.4301902819386	11.171366249705	1	2.16646129125602	28	0.665548252770191	13	9	0.135416666666667	0.999999999999946
TRIM11	19.9342214518731	138.938734176094	22	1.44276108354674	24.040404040404	0.911603370268741	13	9	0.135416666666667	0.999999999999946
RNF187	19.9928583010106	420.916583797051	1	4.17627545689677	28	0.130008995428575	13	9	0.135416666666667	0.999999999999946
RAB4A	19.6229519681323	26.8694207680811	50	2.52817076597269	20.2266288951841	0.526936565758066	13	9	0.135416666666667	0.999999999999946
CCSAP	18.2940890525173	16.1648568268081	1	1.14982187283926	28	0.967525548740846	13	9	0.135416666666667	0.999999999999946
NUP133	28.0909121283024	42.4471359383869	52	0.940110681236029	20	0.98840633343812	13	9	0.135416666666667	0.999999999999946
ABCB10	6.1353594937405	6.78019424178953	52	1.08390654490039	20	0.975671308923965	13	9	0.135416666666667	0.999999999999946
TAF5L	47.9999324559169	13.5517714115266	29	1.83097597010721	22.9581993569132	0.792357077083573	13	9	0.135416666666667	0.999999999999946
URB2	35.8535456398711	2.36438504619016	52	0.765224980592222	20	0.996423083580458	13	9	0.135416666666667	0.999999999999946
GALNT2	36.6876238979	96.554279199939	1	2.64338750776784	28	0.485202115136097	13	9	0.135416666666667	0.999999999999946
COG2	24.3572502363004	13.8959046542814	1	1.13883265284939	28	0.968992046298534	13	9	0.135416666666667	0.999999999999946
AGT	39.49482809841	28.7285446848254	52	0.535901424197063	20	0.999636001937395	13	9	0.135416666666667	0.999999999999946
C1orf198	32.7553679036632	166.410041258232	38	2.06416012940932	21.7021276595745	0.705242637421281	13	9	0.135416666666667	0.999999999999946
TTC13	32.0140462624147	7.87972105229054	1	1.72905311357435	28	0.827634812182849	13	9	0.135416666666667	0.999999999999946
ARV1	28.3553190665028	11.0838915273735	52	0.862660727662478	20	0.992803921904887	13	9	0.135416666666667	0.999999999999946
C1orf131	6.75440830680987e-05	40.0249971488581	5	0.828513709694251	27.148288973384	0.994289520427143	13	9	0.135416666666667	0.999999999999946
GNPAT	21.3741347644523	32.045615572987	1	1.45142566165939	28	0.909457192723912	13	9	0.135416666666667	0.999999999999946
EXOC8	19.2347689456803	14.0212643830883	18	1.32438711662776	24.7058823529412	0.938134854159367	13	9	0.135416666666667	0.999999999999946
SPRTN	35.7505100278889	9.59168670724388	52	2.27410161226667	20	0.623630585549913	13	9	0.135416666666667	0.999999999999946
EGLN1	16.4939305855362	27.9703367360201	15	2.01432223979515	25.2296819787986	0.724374445292182	13	9	0.135416666666667	0.999999999999946
TSNAX	23.8258208001369	54.7482700391913	1	1.3908585356318	28	0.923883307340223	13	9	0.135416666666667	0.999999999999946
SIPA1L2	9.83470540593939	29.5992954694967	1	0.401025354974928	28	0.999953122012069	13	9	0.135416666666667	0.999999999999946
NTPCR	20.1062763848326	26.6957283429593	46	2.34831267163082	20.695652173913	0.59491462858353	13	9	0.135416666666667	0.999999999999946
PCNXL2	22.4178244449477	15.894435514477	1	1.68485470816109	28	0.842181776592458	13	9	0.135416666666667	0.999999999999946
KCNK1	28.2748170465766	5.6297137621321	9	1.03717175668367	26.3468634686347	0.98053142621913	13	9	0.135416666666667	0.999999999999946
COA6	29.8816225640172	17.404240086346	26	1.51067343078119	23.4098360655738	0.894066135288572	13	9	0.135416666666667	0.999999999999946
IRF2BP2	29.1620409259989	84.5254657639888	17	1.03258513027384	24.8780487804878	0.980969271911368	13	9	0.135416666666667	0.999999999999946
TOMM20	28.4248107127553	76.8456968296694	16	1.21500241754674	25.0526315789474	0.957906611508844	13	9	0.135416666666667	0.999999999999946
RBM34	17.1216669585466	53.918850835484	4	2.06333975126336	27.3563218390805	0.705559001500381	13	9	0.135416666666667	0.999999999999946
ARID4B	20.0886144887781	123.521058241267	1	0.894601993069019	28	0.991173135734288	13	9	0.135416666666667	0.999999999999946
GGPS1	31.8125822773631	24.2095804389189	52	0.89572741265635	20	0.991111164038345	13	9	0.135416666666667	0.999999999999946
B3GALNT2	37.8214094772413	39.1502264099156	1	2.31850375163628	28	0.606418003025206	13	9	0.135416666666667	0.999999999999946
LYST	19.6161514371701	21.1131187059976	52	1.52063317155246	20	0.891359070506588	13	9	0.135416666666667	0.999999999999946
NID1	28.4057795023384	107.621003944446	52	1.93590950095012	20	0.754005227308383	13	9	0.135416666666667	0.999999999999946
GPR137B	24.0483464677741	16.4362722162381	3	3.03210542635203	27.5675675675676	0.359006347521104	13	9	0.135416666666667	0.999999999999946
ERO1LB	20.7357141482736	8.17340309520668	52	2.22104940195531	20	0.644275974122204	13	9	0.135416666666667	0.999999999999946
LGALS8	16.3791679645882	16.046789837017	8	1.06014190579454	26.542750929368	0.978234501172717	13	9	0.135416666666667	0.999999999999946
HEATR1	9.46471910320893	15.3895636539417	11	0.651029850873644	25.9636363636364	0.998685172845199	13	9	0.135416666666667	0.999999999999946
MTR	27.5837279976302	52.1228553256487	23	1.24763047444568	23.8795986622074	0.952488984821046	13	9	0.135416666666667	0.999999999999946
FMN2	6.75440830680987e-05	32.2595412744283	11	1.46042897828079	25.9636363636364	0.907198425935007	13	9	0.135416666666667	0.999999999999946
GREM2	31.9182637838649	46.1451427251649	1	1.95018814447127	28	0.748661617046262	13	9	0.135416666666667	0.999999999999946
FH	25.346448151786	36.7302870702823	1	2.25134041667924	28	0.632480624559231	13	9	0.135416666666667	0.999999999999946
OPN3	20.0104874407466	4.95376332585866	7	2.73859968038476	26.7415730337079	0.452073757490018	13	9	0.135416666666667	0.999999999999946
CHML	31.9990886247889	12.0112218258037	52	1.67573375866761	20	0.845120579585604	13	9	0.135416666666667	0.999999999999946
CEP170	27.932041098298	26.0824967831187	5	3.40763180009244	27.148288973384	0.261492268102233	13	9	0.135416666666667	0.999999999999946
SDCCAG8	14.6750928868998	29.0734836230174	47	0.622036916198574	20.5763688760807	0.999019389226006	13	9	0.135416666666667	0.999999999999946
AKT3	12.0338811795429	56.0584828313747	37	1.9287792734498	21.8348623853211	0.756663783311047	13	9	0.135416666666667	0.999999999999946
ZBTB18	8.59391517087318	23.1948027664157	41	1.15845675022629	21.3134328358209	0.96634217700684	13	9	0.135416666666667	0.999999999999946
ADSS	6.75440830680987e-05	73.0299883703431	1	0.970064068802004	28	0.986276825206638	13	9	0.135416666666667	0.999999999999946
DESI2	40.0120483922466	26.4289598077233	1	0.48571321229998	28	0.999815275694495	13	9	0.135416666666667	0.999999999999946
COX20	14.6467299653899	15.9173630405621	52	1.70737008784458	20	0.834833407010786	13	9	0.135416666666667	0.999999999999946
HNRNPU-AS1	24.2362615936391	5.15059472520248	1	0.231772784206656	28	0.99999930601948	13	9	0.135416666666667	0.999999999999946
HNRNPU	29.2964833877044	274.318513009009	4	2.53127783882698	27.3563218390805	0.525789850246736	13	9	0.135416666666667	0.999999999999946
EFCAB2	33.6217362255517	14.4338555794979	52	1.59296070972248	20	0.870716890593322	13	9	0.135416666666667	0.999999999999946
KIF26B	31.9252001563291	7.53333954203618	52	0.564676755636315	20	0.999481880949788	13	9	0.135416666666667	0.999999999999946
SMYD3	17.3528454021906	73.4990443839178	44	1.02011229599353	20.9384164222874	0.982125572933462	13	9	0.135416666666667	0.999999999999946
TFB2M	41.1416339253965	5.06762202619471	1	1.61623006096918	28	0.863724169662198	13	9	0.135416666666667	0.999999999999946
CNST	36.7630018319639	31.0651381993499	1	2.2004317041363	28	0.652310626765557	13	9	0.135416666666667	0.999999999999946
SCCPDH	35.389053837357	53.9899165678901	3	1.78325819951022	27.5675675675676	0.809151366666163	13	9	0.135416666666667	0.999999999999946
AHCTF1	39.9622099748348	18.1014456363649	1	0.659175240796924	28	0.998576768509195	13	9	0.135416666666667	0.999999999999946
ZNF670	19.7293421626821	11.7122035523047	52	0.640464000510224	20	0.998815990708047	13	9	0.135416666666667	0.999999999999946
ZNF496	35.6854991652572	8.58790839858409	14	2.259392963002	25.4092526690391	0.62934801990162	13	9	0.135416666666667	0.999999999999946
SH3BP5L	12.3750833224211	74.0617171776037	1	1.03945400176265	28	0.980311004291981	13	9	0.135416666666667	0.999999999999946
ZNF672	22.6886799184442	15.1291746014605	52	1.2653931557241	20	0.949368452411019	13	9	0.135416666666667	0.999999999999946
ZNF692	16.1179573322769	6.6649431347245	1	2.24634543679997	28	0.634424533535807	13	9	0.135416666666667	0.999999999999946
ZMYND11	20.735001148703	124.956440791125	52	1.03202020662582	20	0.98102272750378	13	9	0.135416666666667	0.999999999999946
DIP2C	16.3849150217996	54.3188722175154	1	2.09928111743819	28	0.691662787584915	13	9	0.135416666666667	0.999999999999946
LARP4B	39.148786889162	71.7737945860197	1	3.00446839345466	28	0.367149115086212	13	9	0.135416666666667	0.999999999999946
GTPBP4	20.2092872907765	89.8754344237424	52	1.14327612370618	20	0.968404382457563	13	9	0.135416666666667	0.999999999999946
IDI2	31.9601196571612	6.18753909420067	1	0.615325997084677	28	0.999086160131817	13	9	0.135416666666667	0.999999999999946
WDR37	5.43658390236472	8.11558520546118	52	1.40905748619944	20	0.919690925185271	13	9	0.135416666666667	0.999999999999946
PFKP	19.7575922043681	62.2567987562013	20	2.78040092074321	24.3686006825939	0.437958081269936	13	9	0.135416666666667	0.999999999999946
PITRM1	12.7360720322496	32.8577602132687	8	0.955817122170863	26.542750929368	0.987321546929993	13	9	0.135416666666667	0.999999999999946
KLF6	6.75440830680987e-05	326.643674036015	52	0.970454808486928	20	0.986247342312031	13	9	0.135416666666667	0.999999999999946
AKR1C1	35.8796802975306	47.6938672836912	24	0.702249617275383	23.7209302325581	0.997881700558516	13	9	0.135416666666667	0.999999999999946
AKR1C2	20.2715588435579	21.4516484080798	30	2.44276741589929	22.8115015974441	0.558856809232313	13	9	0.135416666666667	0.999999999999946
AKR1C3	36.8864445005212	113.78894328252	20	0.538750665544077	24.3686006825939	0.999622642322506	13	9	0.135416666666667	0.999999999999946
NET1	27.245030406253	27.252977014705	27	2.94301010694077	23.257328990228	0.385729544535692	13	9	0.135416666666667	0.999999999999946
ASB13	35.9389702033594	5.92198870334662	12	0.948584951162407	25.7761732851986	0.98782964597105	13	9	0.135416666666667	0.999999999999946
FAM208B	20.141446056182	25.2191506236265	10	1.45191800542901	26.1538461538462	0.909334426602751	13	9	0.135416666666667	0.999999999999946
GDI2	12.6213648511521	15.116166057385	24	0.486662821337092	23.7209302325581	0.99981273687754	13	9	0.135416666666667	0.999999999999946
ANKRD16	20.766246743261	3.34469343963674	3	2.3044095711582	27.5675675675676	0.611872742804916	13	9	0.135416666666667	0.999999999999946
FBXO18	36.2099904210537	69.9252583027245	3	3.63612645252362	27.5675675675676	0.213662786649545	13	9	0.135416666666667	0.999999999999946
IL15RA	47.9735554310847	9.21981444113845	27	0.112154914803523	23.257328990228	0.999999998296956	13	9	0.135416666666667	0.999999999999946
RBM17	12.7012798176521	98.3583702048256	50	1.58040417830448	20.2266288951841	0.874421061265061	13	9	0.135416666666667	0.999999999999946
PFKFB3	22.3788503157957	37.6848095203881	52	1.77498898038301	20	0.812013858636068	13	9	0.135416666666667	0.999999999999946
ITIH5	43.6771331464736	40.0003768047992	13	0.851911470422725	25.5913978494624	0.993299180584137	13	9	0.135416666666667	0.999999999999946
KIN	31.4799092896325	20.6219862143427	52	1.42924193029463	20	0.914897506461631	13	9	0.135416666666667	0.999999999999946
ATP5C1	28.1189751175006	67.7024907772903	1	0.52214570106472	28	0.999695221681601	13	9	0.135416666666667	0.999999999999946
TAF3	32.4993501782329	30.9245131319235	36	1.74727455485983	21.9692307692308	0.821496902055096	13	9	0.135416666666667	0.999999999999946
CELF2	47.9999324559169	102.951843516734	18	2.37461742950791	24.7058823529412	0.584807252429274	13	9	0.135416666666667	0.999999999999946
USP6NL	28.3625568244434	3.84323973843648	2	1.66956116513277	27.7821011673152	0.847096675878566	13	9	0.135416666666667	0.999999999999946
PROSER2	31.2945774927019	8.94923147181481	36	2.88198397261655	21.9692307692308	0.404816845076418	13	9	0.135416666666667	0.999999999999946
UPF2	19.7857589308311	75.9781011434263	1	1.56857639700858	28	0.877864874989735	13	9	0.135416666666667	0.999999999999946
DHTKD1	20.2876630961889	40.3377504749282	52	1.13970225960935	20	0.968877604049667	13	9	0.135416666666667	0.999999999999946
SEC61A2	31.6207560652634	7.03859188371803	33	1.73439366198238	22.3824451410658	0.82584405636175	13	9	0.135416666666667	0.999999999999946
NUDT5	32.7295406977485	32.9991189799055	52	3.10995727483553	20	0.336783338743178	13	9	0.135416666666667	0.999999999999946
CDC123	33.0530146122842	88.7720162854763	1	1.48888770532756	28	0.899868757138126	13	9	0.135416666666667	0.999999999999946
CAMK1D	19.610507567354	3.51876936915987	1	0.49347073323182	28	0.999793685926313	13	9	0.135416666666667	0.999999999999946
OPTN	20.1855245019534	503.915378983133	1	2.31192515276478	28	0.608962909227333	13	9	0.135416666666667	0.999999999999946
MCM10	19.9743141360739	4.45462958221845	40	1.46886482617338	21.4414414414414	0.905055677093326	13	9	0.135416666666667	0.999999999999946
PHYH	37.8689570539943	33.5812923068256	39	0.599558532993751	21.570996978852	0.999228881548471	13	9	0.135416666666667	0.999999999999946
SEPHS1	26.9660225843921	22.4749108824067	6	2.00472787971474	26.9433962264151	0.728034299533471	13	9	0.135416666666667	0.999999999999946
BEND7	24.1826910072785	15.706191894871	1	1.3670172451172	28	0.929187607569863	13	9	0.135416666666667	0.999999999999946
PRPF18	20.2581263765536	33.859716412192	52	0.983938022379388	20	0.985202351028133	13	9	0.135416666666667	0.999999999999946
FRMD4A	19.4777534432643	12.5881796724605	1	0.462167938788675	28	0.999869774197165	13	9	0.135416666666667	0.999999999999946
FAM107B	28.0677811760933	8.38837189320436	32	0.262037882361116	22.5236593059937	0.999998161999041	13	9	0.135416666666667	0.999999999999946
HSPA14	19.8831049038689	20.8613598276154	52	1.23058477868712	20	0.95536994863584	13	9	0.135416666666667	0.999999999999946
DCLRE1C	23.5552873797431	13.0688307564148	1	1.80357526151547	28	0.802056875559441	13	9	0.135416666666667	0.999999999999946
RPP38	21.9027599245449	12.8434583079709	1	1.89578656364179	28	0.768873434123989	13	9	0.135416666666667	0.999999999999946
NMT2	19.5802256244846	65.0246177321267	1	1.7351083376052	28	0.825603894956757	13	9	0.135416666666667	0.999999999999946
FAM171A1	15.7939416687203	37.0282554465853	4	2.23468776655656	27.3563218390805	0.638963314768868	13	9	0.135416666666667	0.999999999999946
ITGA8	47.9999324559169	41.022861860392	5	1.01522244027787	27.148288973384	0.98256532029694	13	9	0.135416666666667	0.999999999999946
FAM188A	23.9459630770271	18.2634252085232	45	2.30095683246221	20.8163265306122	0.613210389282859	13	9	0.135416666666667	0.999999999999946
PTER	12.1020283618072	5.98577323158331	1	1.93562960225636	28	0.754109715720171	13	9	0.135416666666667	0.999999999999946
RSU1	30.9103979421028	126.878562068453	2	2.46648622836231	27.7821011673152	0.549918310728796	13	9	0.135416666666667	0.999999999999946
VIM	4.96674729817059	1666.46432487134	1	1.27869047796658	28	0.946953117627341	13	9	0.135416666666667	0.999999999999946
PTPLA	27.9310828368422	64.5123199476559	1	1.99991474654425	28	0.729867100244898	13	9	0.135416666666667	0.999999999999946
STAM	20.3173615391305	24.0447944522941	52	1.61383807029204	20	0.864450551794212	13	9	0.135416666666667	0.999999999999946
NSUN6	19.9967455682416	6.72224816652725	48	1.01293312065572	20.458452722063	0.982768598963753	13	9	0.135416666666667	0.999999999999946
ARL5B	29.814032407219	18.5813997830443	25	3.5590356357594	23.5643564356436	0.228881761266641	13	9	0.135416666666667	0.999999999999946
PLXDC2	20.4966424196363	59.0409953908701	1	1.72520994022313	28	0.828919196152626	13	9	0.135416666666667	0.999999999999946
CASC10	20.1929324006126	1.72375516831711	39	3.56936703032707	21.570996978852	0.226789207050087	13	9	0.135416666666667	0.999999999999946
SKIDA1	24.6507211644551	1.7352201706695	52	0.646818106408314	20	0.998738616520518	13	9	0.135416666666667	0.999999999999946
MLLT10	21.4247566272318	19.2657937963886	1	0.918614708134656	28	0.98978107322489	13	9	0.135416666666667	0.999999999999946
DNAJC1	25.3943398284477	93.9476233396967	1	2.0755199093822	28	0.700857715327794	13	9	0.135416666666667	0.999999999999946
COMMD3	29.1843949890354	48.1243366780222	13	2.17390172073527	25.5913978494624	0.662649601494372	13	9	0.135416666666667	0.999999999999946
LOC100499489	33.4140685800723	6.31514147222964	52	1.386053898693	20	0.924969468004052	13	9	0.135416666666667	0.999999999999946
PIP4K2A	32.2574922116389	47.9302395591006	36	3.04828848851099	21.9692307692308	0.354299884720214	13	9	0.135416666666667	0.999999999999946
MSRB2	20.956555064334	49.5941293478397	1	1.47871006093849	28	0.902522940360706	13	9	0.135416666666667	0.999999999999946
OTUD1	31.8402213631097	3.09121394884342	52	2.51217536250799	20	0.532857039323859	13	9	0.135416666666667	0.999999999999946
KIAA1217	15.9634781337833	3.6024664240066	1	3.4244596052006	28	0.257684410255269	13	9	0.135416666666667	0.999999999999946
ARHGAP21	20.0263913845665	153.00577249513	43	0.803156220697141	21.0619469026549	0.995234948949896	13	9	0.135416666666667	0.999999999999946
PRTFDC1	24.415744201597	1.59260891700707	52	3.74611589245677	20	0.193484289151025	13	9	0.135416666666667	0.999999999999946
APBB1IP	39.0124108368713	21.6356365282828	4	2.93906462384549	27.3563218390805	0.386944498508782	13	9	0.135416666666667	0.999999999999946
ABI1	43.1290364902645	38.4432229578116	52	1.36479843325396	20	0.929670346396422	13	9	0.135416666666667	0.999999999999946
ANKRD26	24.0900039273501	35.3862173366561	1	1.3283864396361	28	0.937324956488831	13	9	0.135416666666667	0.999999999999946
YME1L1	19.6493437978097	106.02872777403	39	0.432105901735767	21.570996978852	0.999919425478305	13	9	0.135416666666667	0.999999999999946
MASTL	4.03339899114863	7.97826589305375	48	1.43989556857768	20.458452722063	0.91230715693593	13	9	0.135416666666667	0.999999999999946
ACBD5	32.1080016392927	26.3120274202231	34	2.30516547130415	22.2429906542056	0.611579963964303	13	9	0.135416666666667	0.999999999999946
RAB18	35.0019778551877	154.408164816642	1	3.01185616096997	28	0.364959466815053	13	9	0.135416666666667	0.999999999999946
MKX	32.2516488521577	23.5024417895488	1	1.00280755482817	28	0.983647974667278	13	9	0.135416666666667	0.999999999999946
WAC-AS1	20.3212546052949	51.1234763397586	13	2.25851675824051	25.5913978494624	0.629688802903945	13	9	0.135416666666667	0.999999999999946
WAC	19.8418032941826	224.792556667946	14	1.1438997098486	25.4092526690391	0.968321334907136	13	9	0.135416666666667	0.999999999999946
BAMBI	33.4336643835329	5.81973487029489	18	3.00587187271335	24.7058823529412	0.366732412867332	13	9	0.135416666666667	0.999999999999946
PTCHD3P1	35.9816925151599	44.2448319666123	52	1.36061216162657	20	0.930576058504112	13	9	0.135416666666667	0.999999999999946
SVIL	19.0015829013107	34.7255172733278	1	0.469780012839962	28	0.999853841443718	13	9	0.135416666666667	0.999999999999946
KIAA1462	20.5936260666428	159.056172767695	52	1.53652098566053	20	0.88697139874941	13	9	0.135416666666667	0.999999999999946
MTPAP	6.75440830680987e-05	26.1615449009791	6	0.234035332997513	26.9433962264151	0.999999249988485	13	9	0.135416666666667	0.999999999999946
ZNF438	19.2046147955678	14.1663544894735	1	1.25364570046889	28	0.95144578435767	13	9	0.135416666666667	0.999999999999946
ZEB1	20.3902958691586	265.433515106804	12	1.27665835557573	25.7761732851986	0.947326631566749	13	9	0.135416666666667	0.999999999999946
ARHGAP12	39.2160961025173	91.4449105608864	52	1.49626121220716	20	0.897923221658427	13	9	0.135416666666667	0.999999999999946
KIF5B	23.6559590529083	466.447216962032	1	0.420889941467667	28	0.999933354765283	13	9	0.135416666666667	0.999999999999946
EPC1	24.8746878644775	70.6809682851022	1	0.510925454561129	28	0.999737502510369	13	9	0.135416666666667	0.999999999999946
CCDC7	47.9999324559169	7.02115583810379	10	1.04606605381098	26.1538461538462	0.979662757555233	13	9	0.135416666666667	0.999999999999946
ITGB1	20.1818279388199	609.541561022567	41	0.863474867787133	21.3134328358209	0.992765343438462	13	9	0.135416666666667	0.999999999999946
NRP1	13.6493119080674	123.884994232934	1	0.938570644769651	28	0.988508996700778	13	9	0.135416666666667	0.999999999999946
PARD3	21.8256930639603	39.9832204155451	1	0.562935931244501	28	0.999492489281575	13	9	0.135416666666667	0.999999999999946
CUL2	31.8678746849694	11.5854326341126	13	2.94192619154264	25.5913978494624	0.386063055902027	13	9	0.135416666666667	0.999999999999946
CREM	28.3186356378106	12.101923049918	16	1.73655544472907	25.0526315789474	0.825117230630267	13	9	0.135416666666667	0.999999999999946
CCNY	11.7484022724453	131.621883173808	10	2.10321445315933	26.1538461538462	0.690138043700506	13	9	0.135416666666667	0.999999999999946
FZD8	47.9999324559169	13.5002966995971	22	0.965314056660944	24.040404040404	0.986631667489646	13	9	0.135416666666667	0.999999999999946
ZNF248	20.0459989099744	16.2339919599193	52	1.37764414290515	20	0.926849746195766	13	9	0.135416666666667	0.999999999999946
ZNF25	38.3954229138085	42.4648346312289	6	1.32662237198483	26.9433962264151	0.937682950427483	13	9	0.135416666666667	0.999999999999946
ZNF33A	19.8705965400446	23.7184362444588	52	0.796459965585183	20	0.995463683189209	13	9	0.135416666666667	0.999999999999946
ZNF37A	19.7930726177945	63.9776015145218	1	0.594232049428943	28	0.999272853964879	13	9	0.135416666666667	0.999999999999946
ZNF37BP	19.8537689396818	8.18183768925645	13	2.01301790177267	25.5913978494624	0.72487248511155	13	9	0.135416666666667	0.999999999999946
ZNF33B	20.1181095311971	15.6673469701801	3	1.95524832369554	27.5675675675676	0.746761828137922	13	9	0.135416666666667	0.999999999999946
BMS1	31.350413149576	113.476068216629	7	1.70600677582403	26.7415730337079	0.835282077254398	13	9	0.135416666666667	0.999999999999946
CSGALNACT2	27.5348855597924	28.9738381655774	52	1.20715429665439	20	0.959149281009108	13	9	0.135416666666667	0.999999999999946
HNRNPF	39.1272316941915	134.482666062896	1	1.41199249754395	28	0.919003265286685	13	9	0.135416666666667	0.999999999999946
CXCL12	6.75440830680987e-05	179.925058909348	12	1.13625440316587	25.7761732851986	0.969329733417095	13	9	0.135416666666667	0.999999999999946
RASSF4	47.9999324559169	30.5511136039433	2	0.974141770565148	27.7821011673152	0.985966938836357	13	9	0.135416666666667	0.999999999999946
C10orf10	39.8242870059332	146.580395229719	1	0.344848529044386	28	0.999984722315787	13	9	0.135416666666667	0.999999999999946
C10orf25	25.7629158697026	3.01341864064622	52	0.244518402762252	20	0.999998936670312	13	9	0.135416666666667	0.999999999999946
ZNF22	40.7216781926974	46.6577402843851	1	0.736812928049998	28	0.997153820208626	13	9	0.135416666666667	0.999999999999946
MARCH8	47.999956505052	35.749456656496	35	1.84107248484208	22.1052631578947	0.78874677159029	13	9	0.135416666666667	0.999999999999946
FAM21C	38.7785240574287	41.42456052476	52	1.68158368033157	20	0.84323827596472	13	9	0.135416666666667	0.999999999999946
TIMM23	6.75440830680987e-05	55.8152757243635	14	0.430701487159759	25.4092526690391	0.999921291570994	13	9	0.135416666666667	0.999999999999946
NCOA4	34.2077716548235	146.156592988755	1	2.40362219021885	28	0.573717748646591	13	9	0.135416666666667	0.999999999999946
MAPK8	8.85504720814452	24.9150051718996	10	0.969649581769285	26.1538461538462	0.986308051071127	13	9	0.135416666666667	0.999999999999946
ARHGAP22	20.1264667085417	18.7902614985302	52	1.21456251421112	20	0.95797688362056	13	9	0.135416666666667	0.999999999999946
VSTM4	47.9999324559169	144.999362479197	6	1.12459467178722	26.9433962264151	0.970826802482335	13	9	0.135416666666667	0.999999999999946
ERCC6	20.2447483957425	14.6338801909844	7	1.79646050166439	26.7415730337079	0.804551032255739	13	9	0.135416666666667	0.999999999999946
PARG	31.7465875258215	9.40787186777268	1	2.15392859181914	28	0.670428939023711	13	9	0.135416666666667	0.999999999999946
FAM21A	24.2192230076363	39.1095162359379	1	3.47568467229601	28	0.246378262636175	13	9	0.135416666666667	0.999999999999946
SGMS1	6.75440830680987e-05	18.3804425488473	52	1.67901030467661	20	0.844067432958035	13	9	0.135416666666667	0.999999999999946
ASAH2B	35.8900969985417	3.94598940304198	1	1.01554967960897	28	0.982536128096469	13	9	0.135416666666667	0.999999999999946
PRKG1	15.9545801110604	19.7123401775064	52	0.926477763762339	20	0.989292632505386	13	9	0.135416666666667	0.999999999999946
CSTF2T	41.2600855628053	22.9209507736746	52	2.57062755159871	20	0.511364659602445	13	9	0.135416666666667	0.999999999999946
DKK1	35.411865551656	48.5817205696598	1	1.59226376627772	28	0.87092377494221	13	9	0.135416666666667	0.999999999999946
ZWINT	3.1407509461736	8.58070634231327	1	1.44992141758464	28	0.909831734803902	13	9	0.135416666666667	0.999999999999946
IPMK	12.341536962802	19.7358509082985	1	2.89846381863107	28	0.399600486878151	13	9	0.135416666666667	0.999999999999946
CISD1	39.9438056854631	53.0016843289755	1	0.935297734069022	28	0.988725014031997	13	9	0.135416666666667	0.999999999999946
UBE2D1	38.0891916159169	25.1208502133752	52	0.506116324817254	20	0.999754095850519	13	9	0.135416666666667	0.999999999999946
TFAM	31.1683118252988	35.6715860253832	32	2.18600510194743	22.5236593059937	0.657933207385675	13	9	0.135416666666667	0.999999999999946
BICC1	4.29219003987772	139.324457595588	32	2.1553084901834	22.5236593059937	0.669891690257472	13	9	0.135416666666667	0.999999999999946
FAM133CP	31.4614586469778	4.5330528938275	49	1.41763478322288	20.3418803418803	0.917672345360459	13	9	0.135416666666667	0.999999999999946
CCDC6	23.9551088042694	42.7069836403722	52	1.13955567997405	20	0.968896913554676	13	9	0.135416666666667	0.999999999999946
CDK1	9.84296722331989	16.8587269702622	19	0.986882516032903	24.5360824742268	0.984966926977762	13	9	0.135416666666667	0.999999999999946
RHOBTB1	14.1592158078444	45.4401896902749	52	0.559508615733628	20	0.999512863881939	13	9	0.135416666666667	0.999999999999946
ARID5B	23.9221228149553	209.567620605096	1	0.67490584574076	28	0.998347634011025	13	9	0.135416666666667	0.999999999999946
ADO	15.9719684339288	22.3238897933766	1	0.342546899493727	28	0.999985474754918	13	9	0.135416666666667	0.999999999999946
NRBF2	43.1655713932931	36.8014379991514	39	2.135828419964	21.570996978852	0.677472157283935	13	9	0.135416666666667	0.999999999999946
JMJD1C	16.2349591224637	41.4621515618671	52	1.18202808245452	20	0.962971354973395	13	9	0.135416666666667	0.999999999999946
REEP3	28.3304564487196	117.546410944354	52	1.89504872821649	20	0.769144665040861	13	9	0.135416666666667	0.999999999999946
ANXA2P3	27.9618525047551	195.982856233686	52	1.07746801531118	20	0.976384823055439	13	9	0.135416666666667	0.999999999999946
SIRT1	12.0820685314218	15.3522430746386	52	1.41507732377165	20	0.918277065427289	13	9	0.135416666666667	0.999999999999946
HERC4	28.0528603918681	46.6813346283993	9	1.00767864661301	26.3468634686347	0.983228933372258	13	9	0.135416666666667	0.999999999999946
PBLD	24.4633685599575	9.86907640049595	52	2.62092678428365	20	0.493204172849528	13	9	0.135416666666667	0.999999999999946
HNRNPH3	6.75440830680987e-05	188.632672141856	6	1.4835749278775	26.9433962264151	0.901258790456738	13	9	0.135416666666667	0.999999999999946
RUFY2	23.3273493916912	23.5447466204957	34	1.55010740672671	22.2429906542056	0.883152650569898	13	9	0.135416666666667	0.999999999999946
SLC25A16	30.0910503808032	9.32260695739803	38	2.11771943061964	21.7021276595745	0.68450964664514	13	9	0.135416666666667	0.999999999999946
TET1	16.0238999421732	9.91741976503426	1	1.14052027689566	28	0.968769699787638	13	9	0.135416666666667	0.999999999999946
CCAR1	19.9758153230538	180.407548782993	1	0.852313021826853	28	0.993281146080488	13	9	0.135416666666667	0.999999999999946
DDX50	37.8066288021375	88.6721623016003	44	0.777990161301027	20.9384164222874	0.996051764641492	13	9	0.135416666666667	0.999999999999946
DDX21	20.0372690388652	294.117802886113	1	1.62579858259327	28	0.860801431070847	13	9	0.135416666666667	0.999999999999946
KIAA1279	21.1642614049601	33.9952314983956	7	1.70422829579516	26.7415730337079	0.835866668146954	13	9	0.135416666666667	0.999999999999946
SRGN	31.6440925666382	14.8458799102111	1	0.766409567565556	28	0.996389790788995	13	9	0.135416666666667	0.999999999999946
VPS26A	35.6828389222332	40.7231955142504	8	1.67500028566095	26.542750929368	0.845355935393039	13	9	0.135416666666667	0.999999999999946
SUPV3L1	16.7001662571789	11.6538987219227	52	0.595719873039708	20	0.999260778229889	13	9	0.135416666666667	0.999999999999946
HK1	19.6839241984606	232.12230557904	1	1.76085160933769	28	0.816872924007508	13	9	0.135416666666667	0.999999999999946
COL13A1	20.1120590152644	5.34118551601957	14	1.44058533223848	25.4092526690391	0.912138019820292	13	9	0.135416666666667	0.999999999999946
H2AFY2	23.9729483835374	6.83103599716042	52	2.4596237152354	20	0.552499028709894	13	9	0.135416666666667	0.999999999999946
AIFM2	20.5613571586251	46.7740690451948	34	1.88783134902612	22.2429906542056	0.771793384077863	13	9	0.135416666666667	0.999999999999946
TYSND1	31.9026257516574	8.31005115057731	33	1.03781278392578	22.3824451410658	0.980469686979395	13	9	0.135416666666667	0.999999999999946
SAR1A	27.6303131890693	127.917886397035	14	1.9368733735819	25.4092526690391	0.753645327954402	13	9	0.135416666666667	0.999999999999946
PPA1	35.9089668846208	26.7799108890516	52	0.32691350969805	20	0.999989804927215	13	9	0.135416666666667	0.999999999999946
LRRC20	24.0996005649033	2.93357456969465	11	1.22970786323381	25.9636363636364	0.955515157934702	13	9	0.135416666666667	0.999999999999946
EIF4EBP2	32.61915196624	138.163985240286	33	0.909825594632211	22.3824451410658	0.990307777157247	13	9	0.135416666666667	0.999999999999946
SGPL1	12.0434023145793	35.3830229434964	42	1.57274056692449	21.186943620178	0.876657488867206	13	9	0.135416666666667	0.999999999999946
PCBD1	28.4425333287133	40.6348387357756	1	1.02324224420447	28	0.9818401016466	13	9	0.135416666666667	0.999999999999946
UNC5B	28.4175074181234	43.1025199813465	38	2.55806949242424	21.7021276595745	0.515948294414548	13	9	0.135416666666667	0.999999999999946
SLC29A3	16.0545695490955	16.5585251009147	41	2.89278377629205	21.3134328358209	0.401393247287005	13	9	0.135416666666667	0.999999999999946
C10orf54	23.329836495994	111.699982941966	1	0.754975080789978	28	0.996701487271809	13	9	0.135416666666667	0.999999999999946
PSAP	20.8649707720828	3843.16599836446	14	0.542418590484984	25.4092526690391	0.999604862442631	13	9	0.135416666666667	0.999999999999946
CHST3	27.6609489148835	27.0221623094541	13	0.909549629979908	25.5913978494624	0.990323989832709	13	9	0.135416666666667	0.999999999999946
ASCC1	32.6172634055379	30.7722379717002	1	2.47703437628198	28	0.545960503119019	13	9	0.135416666666667	0.999999999999946
ANAPC16	18.9995570923735	69.2278678565147	1	4.06610925039225	28	0.144127265974191	13	9	0.135416666666667	0.999999999999946
DDIT4	6.75440830680987e-05	571.387020343903	1	1.58355112187641	28	0.873497341576232	13	9	0.135416666666667	0.999999999999946
DNAJB12	37.9659219299583	51.9018672921295	52	0.649715371401384	20	0.998702040249918	13	9	0.135416666666667	0.999999999999946
MICU1	20.9606566121478	68.803244456231	1	1.37654259901499	28	0.927094060456647	13	9	0.135416666666667	0.999999999999946
MCU	31.4365507652765	68.8081830681816	15	4.28780061941878	25.2296819787986	0.117037634342091	13	9	0.135416666666667	0.999999999999946
P4HA1	6.75440830680987e-05	296.316219519031	52	1.20803038285074	20	0.959011718967996	13	9	0.135416666666667	0.999999999999946
ECD	23.9200681963216	11.9216626541436	52	1.98527676717238	20	0.735427206484352	13	9	0.135416666666667	0.999999999999946
FAM149B1	40.6077203246842	20.0491334081092	1	1.64780287068907	28	0.853978533174148	13	9	0.135416666666667	0.999999999999946
DNAJC9	6.75440830680987e-05	42.2550095998616	1	1.37253990013067	28	0.927977976064123	13	9	0.135416666666667	0.999999999999946
MRPS16	32.2347301498175	58.482521680036	14	0.524906087761793	25.4092526690391	0.999684014556944	13	9	0.135416666666667	0.999999999999946
ANXA7	6.75440830680987e-05	59.9298967846978	52	1.24799323301903	20	0.952426465620546	13	9	0.135416666666667	0.999999999999946
PPP3CB	32.4073401873984	30.9222761879404	52	1.40031952919546	20	0.921719246955219	13	9	0.135416666666667	0.999999999999946
SEC24C	37.9429266278579	28.5563560132852	1	2.73233771491527	28	0.454211491364736	13	9	0.135416666666667	0.999999999999946
FUT11	19.8529065980949	22.6509045667694	52	0.151686422239816	20	0.999999978331828	13	9	0.135416666666667	0.999999999999946
CHCHD1	28.5795521558292	47.4368081753166	52	0.6559684801245	20	0.998620253110921	13	9	0.135416666666667	0.999999999999946
ZSWIM8	7.66380008974252	50.301747167351	1	1.19314755086381	28	0.961309225123675	13	9	0.135416666666667	0.999999999999946
NDST2	17.1163994782682	36.7595930481431	37	1.31864476057981	21.8348623853211	0.939287016358871	13	9	0.135416666666667	0.999999999999946
CAMK2G	32.3929768631526	26.1586982516398	33	1.4763373309669	22.3824451410658	0.903136475037699	13	9	0.135416666666667	0.999999999999946
PLAU	43.6056539894445	8.39356292040653	1	2.2809323973407	28	0.620977655190293	13	9	0.135416666666667	0.999999999999946
VCL	29.4106834899174	194.418611864771	1	2.26087853391945	28	0.62877028170699	13	9	0.135416666666667	0.999999999999946
AP3M1	29.8166528180687	30.2510236343906	37	0.244036886226583	21.8348623853211	0.999998953194423	13	9	0.135416666666667	0.999999999999946
ADK	9.11235778525696	30.1379669288442	1	0.771030479608702	28	0.996257661661735	13	9	0.135416666666667	0.999999999999946
KAT6B	20.4294742931511	34.7089130695494	52	0.572849102414812	20	0.999429669017813	13	9	0.135416666666667	0.999999999999946
SAMD8	27.7284386932985	17.8546795574505	1	0.544953259226649	28	0.999592184612237	13	9	0.135416666666667	0.999999999999946
VDAC2	26.859597144489	74.4320481571204	1	0.291056146434826	28	0.999995824010456	13	9	0.135416666666667	0.999999999999946
COMTD1	6.75440830680987e-05	29.5983779083118	52	2.12840265701791	20	0.680359213960984	13	9	0.135416666666667	0.999999999999946
ZNF503	35.8842280633553	161.320255255959	1	1.29446410708253	28	0.94399987316311	13	9	0.135416666666667	0.999999999999946
ZNF503-AS2	44.0287826415864	9.58885101809218	5	0.344742480633111	27.148288973384	0.999984757692605	13	9	0.135416666666667	0.999999999999946
C10orf11	31.7469855789983	13.6965005667395	1	0.721760914365608	28	0.997491236341521	13	9	0.135416666666667	0.999999999999946
KCNMA1	19.9053073690643	48.2619599091357	1	1.35550165704696	28	0.93167271785374	13	9	0.135416666666667	0.999999999999946
DLG5	27.5521445625037	90.9585790835052	48	0.832205652941348	20.458452722063	0.994141003498917	13	9	0.135416666666667	0.999999999999946
POLR3A	35.3737721741931	21.9088206265105	52	0.917597722600511	20	0.989843051251703	13	9	0.135416666666667	0.999999999999946
RPS24	20.791394489287	4053.85843287592	1	1.33122669117055	28	0.936746062898365	13	9	0.135416666666667	0.999999999999946
LINC00856	12.2592809035955	5.91493544412516	5	1.90311789760248	27.148288973384	0.766173943409173	13	9	0.135416666666667	0.999999999999946
ZMIZ1	19.5092849090989	36.8577422178678	52	0.792582935747639	20	0.995592276801589	13	9	0.135416666666667	0.999999999999946
PPIF	39.5302730994252	49.6960828271214	52	1.04373417390053	20	0.979893017562714	13	9	0.135416666666667	0.999999999999946
ZCCHC24	47.9999583594536	310.71026552713	52	0.957464368437132	20	0.987203742749564	13	9	0.135416666666667	0.999999999999946
EIF5AL1	1.68457563807929	28.065866691428	25	0.725354822571653	23.5643564356436	0.997413633445012	13	9	0.135416666666667	0.999999999999946
LOC100288974	15.8486967338498	9.44842700539465	52	1.69918435855185	20	0.837520211302155	13	9	0.135416666666667	0.999999999999946
TMEM254	17.0045998456417	11.2272015190287	17	1.3580113186302	24.8780487804878	0.931135410690778	13	9	0.135416666666667	0.999999999999946
PLAC9	38.4291963128802	340.475044720206	5	1.12946455264963	27.148288973384	0.970207500589259	13	9	0.135416666666667	0.999999999999946
ANXA11	20.0539339271858	217.090951060742	19	1.06758452980804	24.5360824742268	0.977452447393581	13	9	0.135416666666667	0.999999999999946
TSPAN14	42.9432070734328	28.3020959541628	52	0.79558289904137	20	0.995493018150621	13	9	0.135416666666667	0.999999999999946
GHITM	35.7996007876516	101.774656614411	52	0.641082179633931	20	0.998808631905816	13	9	0.135416666666667	0.999999999999946
CCSER2	23.5871735916034	64.9343366362675	1	2.14959293260753	28	0.672116734770301	13	9	0.135416666666667	0.999999999999946
WAPAL	17.0181536207813	51.390824912422	1	1.6657171865904	28	0.848322032738486	13	9	0.135416666666667	0.999999999999946
ADIRF	6.75440830680987e-05	39.2793580288528	14	0.637268811307344	25.4092526690391	0.99885345633666	13	9	0.135416666666667	0.999999999999946
GLUD1	35.9008846207843	34.9768001865726	1	1.25047713381507	28	0.951997026382331	13	9	0.135416666666667	0.999999999999946
FAM35A	27.69676921653	19.5213424040439	1	1.16286449115413	28	0.965727520455195	13	9	0.135416666666667	0.999999999999946
MINPP1	15.3673946831225	18.9066589960608	5	3.1021512186348	27.148288973384	0.338963903975585	13	9	0.135416666666667	0.999999999999946
PAPSS2	23.9054355048565	46.7136261244749	1	2.30474688127757	28	0.611742091147505	13	9	0.135416666666667	0.999999999999946
ATAD1	29.4135701921711	93.9522894788959	3	3.69674681246704	27.5675675675676	0.202323404412719	13	9	0.135416666666667	0.999999999999946
PTEN	24.197588938395	85.5579812897015	1	1.95481094665187	28	0.746926158697682	13	9	0.135416666666667	0.999999999999946
RNLS	31.8304173688979	6.05174600224948	4	1.82944941095148	27.3563218390805	0.792901290538236	13	9	0.135416666666667	0.999999999999946
STAMBPL1	6.75440830680987e-05	9.52539902801251	52	2.19166026245947	20	0.655729231520399	13	9	0.135416666666667	0.999999999999946
ACTA2	20.8467770391261	5088.71670236552	1	0.932959536302152	28	0.988877545260492	13	9	0.135416666666667	0.999999999999946
FAS	19.6417199012743	17.134664936937	47	1.29788402560197	20.5763688760807	0.943346958852855	13	9	0.135416666666667	0.999999999999946
CH25H	8.36083723739617	24.8404349890101	1	1.23458522677583	28	0.954703787853136	13	9	0.135416666666667	0.999999999999946
LIPA	39.8517202227559	45.922119374575	1	0.791513141224524	28	0.995627270648016	13	9	0.135416666666667	0.999999999999946
IFIT2	32.3370367332049	3.94692529483397	22	1.05218274896299	24.040404040404	0.979050217929194	13	9	0.135416666666667	0.999999999999946
IFIT3	42.2534143269781	18.7617611616073	50	2.92787817312192	20.2266288951841	0.390403621167813	13	9	0.135416666666667	0.999999999999946
IFIT1	6.29666507068055	10.9501670811369	46	1.48023188524582	20.695652173913	0.902128385335392	13	9	0.135416666666667	0.999999999999946
IFIT5	28.3619646488553	24.9528265061446	52	0.330766117736208	20	0.999988855352864	13	9	0.135416666666667	0.999999999999946
PANK1	19.8652845061782	2.79762407908584	52	1.3013306685534	20	0.942684395507727	13	9	0.135416666666667	0.999999999999946
KIF20B	19.5201777370188	18.2539575320322	1	0.919590373323505	28	0.989721357333799	13	9	0.135416666666667	0.999999999999946
RPP30	6.75440830680987e-05	38.4924909838544	7	0.938168848006051	26.7415730337079	0.988535674213606	13	9	0.135416666666667	0.999999999999946
ANKRD1	8.08969925166778e-05	349.991114689426	10	1.07490678174365	26.1538461538462	0.976664694529804	13	9	0.135416666666667	0.999999999999946
PCGF5	4.4077368922225	62.0891057107771	1	1.33436126474912	28	0.936103599251324	13	9	0.135416666666667	0.999999999999946
HECTD2	27.8239153527219	6.53547312175089	2	3.61558745809466	27.7821011673152	0.21762896216312	13	9	0.135416666666667	0.999999999999946
PPP1R3C	29.5621561675796	59.3997007154722	10	1.11976929712058	26.1538461538462	0.971432030782269	13	9	0.135416666666667	0.999999999999946
TNKS2	6.75440830680987e-05	35.746432696827	1	0.974904407408799	28	0.985908438554099	13	9	0.135416666666667	0.999999999999946
BTAF1	44.1431365243514	20.7931158125718	29	0.425833247287487	22.9581993569132	0.999927485126838	13	9	0.135416666666667	0.999999999999946
CPEB3	36.3594195505622	5.28386927795756	41	0.860404729833207	21.3134328358209	0.992910031650858	13	9	0.135416666666667	0.999999999999946
MARCH5	35.4965162593672	77.5153212366928	15	0.198364995512773	25.2296819787986	0.999999802338599	13	9	0.135416666666667	0.999999999999946
IDE	19.1041220755123	29.0572466837679	52	1.08881228047587	20	0.975118041029098	13	9	0.135416666666667	0.999999999999946
KIF11	19.7669582474411	5.05047982341222	51	2.23934417096804	20.112676056338	0.637150098468478	13	9	0.135416666666667	0.999999999999946
MYOF	15.6900262874211	105.529762423489	52	2.38235904659561	20	0.581841381620986	13	9	0.135416666666667	0.999999999999946
CEP55	12.4305548031083	18.2892367977384	1	1.52379204768784	28	0.89049345503759	13	9	0.135416666666667	0.999999999999946
FRA10AC1	20.2883644569114	71.8138882263054	1	1.83760730153631	28	0.789987972777335	13	9	0.135416666666667	0.999999999999946
PLCE1	12.9718338441962	8.26434835184114	1	3.06479402223006	28	0.349546606718914	13	9	0.135416666666667	0.999999999999946
PLCE1-AS1	42.056359954795	7.08396839984618	1	1.23999123413309	28	0.953793860639446	13	9	0.135416666666667	0.999999999999946
NOC3L	27.6537447275294	26.9773660110175	52	3.23432905906378	20	0.303473451764013	13	9	0.135416666666667	0.999999999999946
TBC1D12	22.5133588828574	12.5200592141677	15	0.887969894340252	25.2296819787986	0.991531961952992	13	9	0.135416666666667	0.999999999999946
HELLS	24.169441796131	10.2032050424545	52	2.61679362326885	20	0.494684077228796	13	9	0.135416666666667	0.999999999999946
PDLIM1	38.9861785697351	195.646747592754	23	0.675780940562435	23.8795986622074	0.998334088908944	13	9	0.135416666666667	0.999999999999946
SORBS1	33.624315686658	4.34530043971382	41	1.45535270302046	21.3134328358209	0.908475553475222	13	9	0.135416666666667	0.999999999999946
ALDH18A1	37.3974297723003	35.4819188732502	1	1.98604796315171	28	0.735134814732609	13	9	0.135416666666667	0.999999999999946
TCTN3	44.0473971655676	21.1032412032048	38	0.568656986589186	21.7021276595745	0.999456954946888	13	9	0.135416666666667	0.999999999999946
ENTPD1	36.3429739170025	10.9679177199889	52	2.26860944405357	20	0.625764716097136	13	9	0.135416666666667	0.999999999999946
CCNJ	27.9862919199808	4.28013694001953	52	3.73046054933448	20	0.196249435212174	13	9	0.135416666666667	0.999999999999946
ZNF518A	31.5750585449909	7.46973425061482	30	3.55414115800536	22.8115015974441	0.229878900831681	13	9	0.135416666666667	0.999999999999946
TM9SF3	38.4535378915589	646.264359602507	52	2.05486091754549	20	0.708826165718418	13	9	0.135416666666667	0.999999999999946
RPL13AP5	28.5470032748933	46.994326762548	34	1.32089379624884	22.2429906542056	0.938837269137319	13	9	0.135416666666667	0.999999999999946
LCOR	26.7095668926169	7.62181393037557	10	1.8286130934643	26.1538461538462	0.793199248734691	13	9	0.135416666666667	0.999999999999946
C10orf12	13.2124547545549	11.1694167954026	1	0.959163710138603	28	0.987081400028732	13	9	0.135416666666667	0.999999999999946
LOC102724002	15.1658267601542	28.7003102113089	1	1.28551187986068	28	0.945687705100949	13	9	0.135416666666667	0.999999999999946
ARHGAP19	32.2715358660168	5.82137861893344	1	1.6197200943486	28	0.862661275810641	13	9	0.135416666666667	0.999999999999946
FRAT1	42.7724073386143	5.4791234075779	52	0.799197999915602	20	0.99537117882613	13	9	0.135416666666667	0.999999999999946
FRAT2	3.19846951002373	7.25221521279085	52	1.64349376714637	20	0.855325651228241	13	9	0.135416666666667	0.999999999999946
RRP12	39.5723046317356	9.54812696366087	52	0.802712375055594	20	0.995250373019443	13	9	0.135416666666667	0.999999999999946
EXOSC1	35.6690605608609	24.4185125328949	1	1.44335181068648	28	0.911457913546925	13	9	0.135416666666667	0.999999999999946
ZDHHC16	21.2240894684744	27.3682540806639	1	0.434970127936219	28	0.999915505893338	13	9	0.135416666666667	0.999999999999946
MMS19	20.0179240673796	174.775313595453	1	1.81568267423059	28	0.797788989021728	13	9	0.135416666666667	0.999999999999946
UBTD1	20.1525339319741	218.739479671434	1	1.65674073933102	28	0.851167593391223	13	9	0.135416666666667	0.999999999999946
MORN4	9.78402714611795	16.974392690829	44	1.60783892719288	20.9384164222874	0.866264763008589	13	9	0.135416666666667	0.999999999999946
PI4K2A	20.3891236142779	46.4854378112147	1	0.907588870344639	28	0.990438617754177	13	9	0.135416666666667	0.999999999999946
AVPI1	47.9999324559169	4.93692597506982	1	0.59437206077071	28	0.999271724341588	13	9	0.135416666666667	0.999999999999946
MARVELD1	15.6810867958625	116.087958504108	2	1.17385491938769	27.7821011673152	0.964163562390385	13	9	0.135416666666667	0.999999999999946
ZFYVE27	27.633198410829	20.5724746736018	35	1.2020851492079	22.1052631578947	0.959939532526704	13	9	0.135416666666667	0.999999999999946
R3HCC1L	34.883328343776	19.162324396105	19	1.03329178282821	24.5360824742268	0.980902259583091	13	9	0.135416666666667	0.999999999999946
LOXL4	20.3921445291468	42.4060871612639	1	0.941935508949358	28	0.988283837593014	13	9	0.135416666666667	0.999999999999946
PYROXD2	36.8725488355626	3.41460174413067	48	1.9920086270978	20.458452722063	0.732872829789549	13	9	0.135416666666667	0.999999999999946
HPS1	14.5330395559794	89.7343702096945	1	2.59616309981918	28	0.502104525828007	13	9	0.135416666666667	0.999999999999946
GOT1	23.5407596150505	70.4633041978907	1	2.37484970141326	28	0.584718206646752	13	9	0.135416666666667	0.999999999999946
SLC25A28	28.2823018369626	18.0629739603287	52	1.71903889352245	20	0.830973971471493	13	9	0.135416666666667	0.999999999999946
ENTPD7	5.29840762298444e-05	19.9866539213036	52	1.00654007588288	20	0.983327541929782	13	9	0.135416666666667	0.999999999999946
COX15	13.2794130664218	40.4846130477878	4	1.75310007306068	27.3563218390805	0.819518077120613	13	9	0.135416666666667	0.999999999999946
CUTC	27.7884673301792	8.14720863716368	14	1.58346245110202	25.4092526690391	0.873523411594027	13	9	0.135416666666667	0.999999999999946
DNMBP	20.1223103149599	16.9480176635981	52	1.12943368100538	20	0.970211453470374	13	9	0.135416666666667	0.999999999999946
ERLIN1	40.4516825548227	51.4393276598233	1	1.41793146251449	28	0.917602038161097	13	9	0.135416666666667	0.999999999999946
CHUK	47.9999390932341	26.338099121865	46	0.826642792619998	20.695652173913	0.994363701797573	13	9	0.135416666666667	0.999999999999946
CWF19L1	24.6856675398327	7.5515607985978	1	0.49061570155681	28	0.99980185954278	13	9	0.135416666666667	0.999999999999946
SNORA12	20.088827006859	29.7314094836119	1	0.982856560035676	28	0.985288163925098	13	9	0.135416666666667	0.999999999999946
BLOC1S2	8.15137135144794	58.8270463769215	1	1.77470670197333	28	0.812111310911751	13	9	0.135416666666667	0.999999999999946
SCD	37.0299031032372	212.40271867563	47	0.474006237199058	20.5763688760807	0.999844325416781	13	9	0.135416666666667	0.999999999999946
SEC31B	32.1001722663391	3.96358376562282	28	2.12057224292537	23.1067961165049	0.683401713166816	13	9	0.135416666666667	0.999999999999946
NDUFB8	38.4846654175988	350.828668189875	52	1.39450348898943	20	0.923053540957757	13	9	0.135416666666667	0.999999999999946
HIF1AN	20.1156355048169	104.769178135725	1	1.60643033563969	28	0.866689161900707	13	9	0.135416666666667	0.999999999999946
FAM178A	23.8645767785293	24.0435191153259	1	0.50887064603785	28	0.999744700565816	13	9	0.135416666666667	0.999999999999946
MRPL43	21.6929550250021	76.2851421626694	1	1.98891684024287	28	0.734046569140769	13	9	0.135416666666667	0.999999999999946
C10orf2	15.7037204502765	8.48957294620985	43	2.96210811424292	21.0619469026549	0.379886202423515	13	9	0.135416666666667	0.999999999999946
LZTS2	28.3502365932416	11.0797067360852	1	0.601813047062636	28	0.999209642433692	13	9	0.135416666666667	0.999999999999946
SFXN3	32.3018593120391	87.7800194963525	52	1.85953238683912	20	0.782098245955027	13	9	0.135416666666667	0.999999999999946
KAZALD1	30.5092672260477	10.0290639728991	13	2.34934330618943	25.5913978494624	0.594517797480555	13	9	0.135416666666667	0.999999999999946
BTRC	24.1345442376681	27.43610934773	52	0.801976100466808	20	0.995275876437905	13	9	0.135416666666667	0.999999999999946
POLL	20.3320441171249	22.055740946949	28	3.51925579415257	23.1067961165049	0.23709474658374	13	9	0.135416666666667	0.999999999999946
DPCD	28.29247686723	20.0015754078267	1	0.299753380409728	28	0.999994755746967	13	9	0.135416666666667	0.999999999999946
FBXW4	41.9427531706397	35.1168904349461	1	1.62904318817723	28	0.85980421346592	13	9	0.135416666666667	0.999999999999946
NPM3	20.2306225200241	140.859879533929	52	0.536756104757225	20	0.999632035368496	13	9	0.135416666666667	0.999999999999946
MGEA5	23.7859173888862	83.5039009271138	52	1.04559368718043	20	0.979709546011062	13	9	0.135416666666667	0.999999999999946
C10orf76	32.7990070315727	16.2916513937709	1	3.36728856314756	28	0.27081238018122	13	9	0.135416666666667	0.999999999999946
HPS6	39.6558769218218	38.0886899376776	32	1.1447515078763	22.5236593059937	0.968207665191988	13	9	0.135416666666667	0.999999999999946
LDB1	36.912104513779	12.716644580073	1	1.80963157810714	28	0.799925668809589	13	9	0.135416666666667	0.999999999999946
PPRC1	28.3493013112593	17.9970582482992	1	1.28369194701539	28	0.94602706327417	13	9	0.135416666666667	0.999999999999946
NOLC1	6.75440830680987e-05	50.6609505684507	52	0.69766917953266	20	0.997966119719843	13	9	0.135416666666667	0.999999999999946
GBF1	19.5107021656936	50.6697178565188	10	0.550584778510568	26.1538461538462	0.999562838314862	13	9	0.135416666666667	0.999999999999946
NFKB2	37.6089938864842	5.74944575021328	50	1.63286650774426	20.2266288951841	0.858625173235983	13	9	0.135416666666667	0.999999999999946
FBXL15	47.9999324559169	20.928193226739	52	0.876426480477513	20	0.992130939782439	13	9	0.135416666666667	0.999999999999946
CUEDC2	32.3684474688521	25.8336346400509	48	1.74152675370904	20.458452722063	0.823441569227699	13	9	0.135416666666667	0.999999999999946
ACTR1A	12.2735546752413	111.789855988334	52	0.363704512345524	20	0.999977224865086	13	9	0.135416666666667	0.999999999999946
SUFU	15.5154522525786	20.0357330718648	25	2.08377528834607	23.5643564356436	0.697666433582945	13	9	0.135416666666667	0.999999999999946
TRIM8	19.3271524776772	53.5328701847098	10	3.6810682002671	26.1538461538462	0.205204245170391	13	9	0.135416666666667	0.999999999999946
ARL3	44.7959413715112	46.1143234308215	14	0.383615913774631	25.4092526690391	0.999966170412062	13	9	0.135416666666667	0.999999999999946
WBP1L	47.9999532313514	131.358723082315	52	0.639730969325301	20	0.998824670170957	13	9	0.135416666666667	0.999999999999946
C10orf32	27.4929290497056	54.1312829546913	1	0.926460235778908	28	0.989293739641411	13	9	0.135416666666667	0.999999999999946
CNNM2	31.3691267706313	4.98202822063676	3	1.30456441242363	27.5675675675676	0.942058609177333	13	9	0.135416666666667	0.999999999999946
NT5C2	14.0183462427649	54.393088798784	22	0.236590996821532	24.040404040404	0.999999182062538	13	9	0.135416666666667	0.999999999999946
PCGF6	24.3678130105799	3.52872260237298	13	2.18493859297743	25.5913978494624	0.658348840747895	13	9	0.135416666666667	0.999999999999946
TAF5	32.8227139451526	5.91600877777447	30	0.989520084072839	22.8115015974441	0.984753821563659	13	9	0.135416666666667	0.999999999999946
USMG5	28.1283052343188	151.031389893236	10	2.73580804800288	26.1538461538462	0.453026039590505	13	9	0.135416666666667	0.999999999999946
PDCD11	22.3034689390544	37.3376388414209	52	3.75231218024415	20	0.192399462151309	13	9	0.135416666666667	0.999999999999946
CALHM2	37.0647991655545	26.0693231694432	1	2.61697497262245	28	0.494619096382804	13	9	0.135416666666667	0.999999999999946
SH3PXD2A	20.0086373596188	236.292830219973	25	2.50245427460176	23.5643564356436	0.53646886356098	13	9	0.135416666666667	0.999999999999946
OBFC1	27.8055420596473	14.1263928732037	41	2.17672262904633	21.3134328358209	0.661550468492975	13	9	0.135416666666667	0.999999999999946
SLK	12.6561510488239	100.796304435482	3	1.06252790212243	27.5675675675676	0.977985823608242	13	9	0.135416666666667	0.999999999999946
SFR1	35.8849360890067	4.71826700911762	51	1.82807134159801	20.112676056338	0.793392190265354	13	9	0.135416666666667	0.999999999999946
GSTO1	19.9565354093772	225.593825911874	52	1.73454239728555	20	0.825794085073501	13	9	0.135416666666667	0.999999999999946
ITPRIP	27.9853597112362	40.4320458608936	40	1.20804482081148	21.4414414414414	0.959009449502337	13	9	0.135416666666667	0.999999999999946
XPNPEP1	19.7280536860345	54.9571562068043	1	1.74923762938426	28	0.820830959712843	13	9	0.135416666666667	0.999999999999946
ADD3	28.0780620565901	75.8084780347665	52	0.811551967683744	20	0.99493603688133	13	9	0.135416666666667	0.999999999999946
MXI1	29.3768740283212	51.7718876188585	1	2.68863605040358	28	0.469294028849571	13	9	0.135416666666667	0.999999999999946
SMNDC1	20.755095627041	47.5018806053084	1	2.34393202492536	28	0.596602036919585	13	9	0.135416666666667	0.999999999999946
DUSP5	39.95605855881	6.44327490557007	52	1.28149929325978	20	0.946434230871173	13	9	0.135416666666667	0.999999999999946
SMC3	20.0051103487708	138.31397999472	31	0.403038984667648	22.6666666666667	0.999951373426151	13	9	0.135416666666667	0.999999999999946
PDCD4	31.5732383799444	39.5245062258696	26	0.96550606362667	23.4098360655738	0.986617451297497	13	9	0.135416666666667	0.999999999999946
BBIP1	20.0389062597947	10.8681403103034	52	0.585742777128958	20	0.999338776519695	13	9	0.135416666666667	0.999999999999946
SHOC2	28.3736170041394	67.1170196410852	4	3.02066723743561	27.3563218390805	0.362360335883789	13	9	0.135416666666667	0.999999999999946
ADRA2A	32.6479321019457	112.571323096118	1	1.91330785905869	28	0.762408687632925	13	9	0.135416666666667	0.999999999999946
GPAM	6.75440830680987e-05	36.5983087261481	6	2.02828506344962	26.9433962264151	0.719033780323034	13	9	0.135416666666667	0.999999999999946
ZDHHC6	31.3900710519057	31.8573623592705	49	2.06251222471637	20.3418803418803	0.705878079083369	13	9	0.135416666666667	0.999999999999946
VTI1A	31.7533679294824	29.373271041567	21	3.33453427352604	24.2033898305085	0.278579538351165	13	9	0.135416666666667	0.999999999999946
TCF7L2	24.2291483213691	135.058397926345	1	1.34906791311098	28	0.933039215244857	13	9	0.135416666666667	0.999999999999946
CASP7	27.7221462907023	18.6171971703498	43	1.18041109717909	21.0619469026549	0.963209201909151	13	9	0.135416666666667	0.999999999999946
NHLRC2	10.2719567149743	5.85864772629392	52	0.893619317857413	20	0.991226989342806	13	9	0.135416666666667	0.999999999999946
C10orf118	15.7328600235899	52.357219890361	52	2.52698631601208	20	0.527373993921968	13	9	0.135416666666667	0.999999999999946
ABLIM1	47.9999285092899	15.8457417237265	1	0.303440806899283	28	0.999994237274205	13	9	0.135416666666667	0.999999999999946
FAM160B1	27.8491051647715	29.10650774756	11	0.75310163552343	25.9636363636364	0.996750530838126	13	9	0.135416666666667	0.999999999999946
TRUB1	38.1226062452005	33.0222171214094	1	2.42936954965642	28	0.563928485041476	13	9	0.135416666666667	0.999999999999946
GFRA1	32.0873894286564	19.1786186650989	52	0.509797250604066	20	0.999741474828946	13	9	0.135416666666667	0.999999999999946
HSPA12A	31.4654726607188	8.57251270801869	1	2.10406304286682	28	0.689809001516011	13	9	0.135416666666667	0.999999999999946
KIAA1598	12.2597040355301	8.36813518385182	52	1.37809971860495	20	0.926748569198003	13	9	0.135416666666667	0.999999999999946
PDZD8	8.56226253621569	43.4733188756486	1	1.7817912924801	28	0.809660230700875	13	9	0.135416666666667	0.999999999999946
EMX2OS	32.4393224443663	277.508026502413	45	1.04337271721849	20.8163265306122	0.979928548923651	13	9	0.135416666666667	0.999999999999946
EMX2	37.5225900033656	289.578954091477	27	0.408736554291523	23.257328990228	0.999946128660942	13	9	0.135416666666667	0.999999999999946
RAB11FIP2	31.990554736076	190.964763345434	52	0.715489225987521	20	0.997622345344018	13	9	0.135416666666667	0.999999999999946
CASC2	23.7119739300792	5.80027312859826	7	3.32646817314491	26.7415730337079	0.280520042334053	13	9	0.135416666666667	0.999999999999946
FAM204A	32.0058757582811	67.9182004136135	29	1.97270320453484	22.9581993569132	0.740185475609111	13	9	0.135416666666667	0.999999999999946
CACUL1	27.5529574990447	116.80228174765	18	0.808491040007402	24.7058823529412	0.995046598109232	13	9	0.135416666666667	0.999999999999946
NANOS1	23.9662163142067	17.3908643522886	22	1.68706519557416	24.040404040404	0.841466206951998	13	9	0.135416666666667	0.999999999999946
EIF3A	20.0149372905575	751.166910078795	1	0.745502438062879	28	0.996943774040621	13	9	0.135416666666667	0.999999999999946
FAM45A	38.0435630225817	39.7617623889926	1	0.518254533179306	28	0.99971046908923	13	9	0.135416666666667	0.999999999999946
SFXN4	24.1532931209014	28.0262775717653	1	1.4262098301745	28	0.915627148132009	13	9	0.135416666666667	0.999999999999946
PRDX3	35.4760192098465	56.818292950948	1	2.50966133622633	28	0.533790135048838	13	9	0.135416666666667	0.999999999999946
GRK5	12.209035824401	78.6547957114846	52	0.487315433296182	20	0.999810975576412	13	9	0.135416666666667	0.999999999999946
RGS10	24.4299458054379	34.2049683037825	12	2.97942043015668	25.7761732851986	0.374643284689264	13	9	0.135416666666667	0.999999999999946
TIAL1	39.9132200995769	57.2231265319362	1	0.828114747561194	28	0.994305399886965	13	9	0.135416666666667	0.999999999999946
BAG3	32.0233870123423	120.361955099363	3	2.63035534991156	27.5675675675676	0.48983675704706	13	9	0.135416666666667	0.999999999999946
INPP5F	31.4342958788676	12.6542907759316	34	0.839323861875775	22.2429906542056	0.993846563923299	13	9	0.135416666666667	0.999999999999946
MCMBP	28.0530735676068	12.9689449045098	17	2.28863879665493	24.8780487804878	0.617986606462663	13	9	0.135416666666667	0.999999999999946
SEC23IP	32.9326546123917	34.4480449418801	1	0.753568118816994	28	0.996738371545717	13	9	0.135416666666667	0.999999999999946
PPAPDC1A	6.75440830680987e-05	80.7038773115807	6	1.82293875246864	26.9433962264151	0.795217358733908	13	9	0.135416666666667	0.999999999999946
WDR11	20.6686211496684	19.6624260589919	33	2.01125986195355	22.3824451410658	0.725543523300986	13	9	0.135416666666667	0.999999999999946
FGFR2	47.9999324559169	6.02200688722662	24	0.347570600620415	23.7209302325581	0.999983790262757	13	9	0.135416666666667	0.999999999999946
ATE1	35.249991815601	16.6204244482211	46	1.3375550417818	20.695652173913	0.935445138235132	13	9	0.135416666666667	0.999999999999946
NSMCE4A	20.1065747172917	14.6609264276248	32	0.214360652642075	22.5236593059937	0.999999629442276	13	9	0.135416666666667	0.999999999999946
TACC2	28.4202084434964	8.70183754026456	52	0.392629323681937	20	0.999959858532295	13	9	0.135416666666667	0.999999999999946
PLEKHA1	35.4074811690388	28.4369686121109	52	1.97523150394504	20	0.739230048497752	13	9	0.135416666666667	0.999999999999946
HTRA1	19.437787237769	1687.88176694397	1	4.00015348749586	28	0.153244464878553	13	9	0.135416666666667	0.999999999999946
FAM24B	6.75440830680987e-05	8.77148141552714	1	0.360303806604785	28	0.999978768123353	13	9	0.135416666666667	0.999999999999946
C10orf88	29.7108336905306	4.99855561411421	1	1.392615227774	28	0.923484020620649	13	9	0.135416666666667	0.999999999999946
IKZF5	32.0539676456419	8.2713053023242	1	1.58883958395618	28	0.871938039616043	13	9	0.135416666666667	0.999999999999946
ACADSB	8.14325402567322	13.0110762223419	52	1.02456696219075	20	0.981718335706009	13	9	0.135416666666667	0.999999999999946
BUB3	23.3392031921866	90.9688217003353	1	1.46460485930096	28	0.906140905562103	13	9	0.135416666666667	0.999999999999946
CPXM2	35.779518982718	56.228401697489	52	2.05529098937145	20	0.708660559710586	13	9	0.135416666666667	0.999999999999946
OAT	40.009598680673	39.5282310438542	1	0.995589273731613	28	0.984255428281899	13	9	0.135416666666667	0.999999999999946
LHPP	27.4535544488021	7.45775010640868	24	1.15471942897901	23.7209302325581	0.966857727629956	13	9	0.135416666666667	0.999999999999946
FAM53B	31.9164797058083	25.4235583442454	52	3.02243845939302	20	0.361839478748403	13	9	0.135416666666667	0.999999999999946
METTL10	30.0416223494078	13.4533579445835	26	2.02865541031667	23.4098360655738	0.718891903986355	13	9	0.135416666666667	0.999999999999946
FAM175B	28.2009307846068	23.1185591302071	1	0.906214428354281	28	0.990518380142709	13	9	0.135416666666667	0.999999999999946
ZRANB1	32.0605131419569	47.3931356122766	1	0.7750112898314	28	0.996140917385527	13	9	0.135416666666667	0.999999999999946
CTBP2	20.1274605472794	118.671810491633	1	3.17368027464555	28	0.319380477089414	13	9	0.135416666666667	0.999999999999946
EDRF1	21.6256216281306	12.6863702516296	11	1.68072408599096	25.9636363636364	0.843515439763363	13	9	0.135416666666667	0.999999999999946
UROS	23.1120693396546	54.1946338138424	8	2.11708168149782	26.542750929368	0.684757286048782	13	9	0.135416666666667	0.999999999999946
BCCIP	15.6758557606426	38.8394865179884	43	1.66430424083493	21.0619469026549	0.848771420886261	13	9	0.135416666666667	0.999999999999946
DHX32	32.3622254556047	9.28091853286348	52	1.5491927746511	20	0.883411634630838	13	9	0.135416666666667	0.999999999999946
FANK1	20.8037027952852	11.3244031335605	52	1.82912585514473	20	0.79301658073761	13	9	0.135416666666667	0.999999999999946
ADAM12	10.5969651429108	219.059429909612	52	0.408244914706213	20	0.999946599035766	13	9	0.135416666666667	0.999999999999946
DOCK1	20.007767300023	45.3251962629863	1	1.57341965326532	28	0.876460066432948	13	9	0.135416666666667	0.999999999999946
MKI67	15.9627747861682	41.0467918274524	16	1.88220155038442	25.0526315789474	0.773853822355534	13	9	0.135416666666667	0.999999999999946
MGMT	20.1780438441797	89.9992958422291	1	3.14741495068402	28	0.326467787372961	13	9	0.135416666666667	0.999999999999946
GLRX3	6.05929752897768	47.9055599557791	1	0.838354152017475	28	0.993887308605603	13	9	0.135416666666667	0.999999999999946
PPP2R2D	19.485831103305	31.7754961910136	15	0.812406825053042	25.2296819787986	0.99490483134737	13	9	0.135416666666667	0.999999999999946
BNIP3	20.6924102257197	90.0245359216563	5	1.64743251170366	27.148288973384	0.85409452304077	13	9	0.135416666666667	0.999999999999946
DPYSL4	25.8706229682273	5.76475236233287	1	0.657938300504874	28	0.998593667429352	13	9	0.135416666666667	0.999999999999946
STK32C	6.75440830680987e-05	25.9548217079234	30	0.56820171519377	22.8115015974441	0.999459853934511	13	9	0.135416666666667	0.999999999999946
LOC102724967	36.0003450724215	23.0747431908963	50	1.99959093439749	20.2266288951841	0.729990326002254	13	9	0.135416666666667	0.999999999999946
LRRC27	19.9991943768687	10.7178943751503	1	0.69606094174884	28	0.997995131812816	13	9	0.135416666666667	0.999999999999946
PWWP2B	43.8933221990387	10.5763811146835	13	0.288575421872603	25.5913978494624	0.999996092339974	13	9	0.135416666666667	0.999999999999946
INPP5A	20.2698809566362	91.7175243324916	1	0.378447815543436	28	0.999969398587266	13	9	0.135416666666667	0.999999999999946
TUBGCP2	17.0028341063613	108.79848529554	52	0.537785362180207	20	0.999627212197722	13	9	0.135416666666667	0.999999999999946
ZNF511	28.9135732693234	34.8732371426932	1	0.206635045058177	28	0.999999724605608	13	9	0.135416666666667	0.999999999999946
FUOM	38.5279676366316	20.7008917734449	1	2.52930504588367	28	0.526517814522735	13	9	0.135416666666667	0.999999999999946
ECHS1	17.5762825128687	137.742644654188	2	3.15198714292036	27.7821011673152	0.325225405743202	13	9	0.135416666666667	0.999999999999946
PAOX	37.1550048360266	9.83956220240035	46	2.41953486534835	20.695652173913	0.567661221291844	13	9	0.135416666666667	0.999999999999946
MTG1	23.867961367414	17.8686880008765	17	0.790293678396016	24.8780487804878	0.99566690404827	13	9	0.135416666666667	0.999999999999946
SPRN	20.6114049506667	3.99289329365649	52	0.300960541960876	20	0.999994590568676	13	9	0.135416666666667	0.999999999999946
BET1L	6.75440830680987e-05	76.7070798649738	10	0.284911090114532	26.1538461538462	0.999996461766986	13	9	0.135416666666667	0.999999999999946
RIC8A	28.2479424419872	60.5006826926944	1	0.97618130547183	28	0.98581010554652	13	9	0.135416666666667	0.999999999999946
SIRT3	32.9051452859069	12.1794578747177	52	2.22759582022078	20	0.641725591447569	13	9	0.135416666666667	0.999999999999946
PSMD13	15.8802468150349	215.789411089062	52	0.551956704072055	20	0.99955543699944	13	9	0.135416666666667	0.999999999999946
ATHL1	32.1579734916964	15.1300943216131	52	0.793409171932308	20	0.995565105647679	13	9	0.135416666666667	0.999999999999946
IFITM2	20.0010174556696	1079.79707739997	1	1.43190201960175	28	0.914254610641248	13	9	0.135416666666667	0.999999999999946
IFITM1	47.9999324559169	91.7025520603508	27	1.12977265943045	23.257328990228	0.97016803097963	13	9	0.135416666666667	0.999999999999946
IFITM3	16.1063830827472	1298.84527282816	7	1.51432266440699	26.7415730337079	0.89307819100323	13	9	0.135416666666667	0.999999999999946
SIGIRR	19.487800866741	30.7156555142604	37	1.87913827323324	21.8348623853211	0.774972825135141	13	9	0.135416666666667	0.999999999999946
PTDSS2	15.583528527856	41.4011305731873	2	0.910133912175097	27.7821011673152	0.990289640526903	13	9	0.135416666666667	0.999999999999946
RNH1	39.3097493200372	349.680852968973	1	1.77754961580854	28	0.811129045197238	13	9	0.135416666666667	0.999999999999946
HRAS	20.1676858465381	81.9002117880928	36	3.16975438560823	21.9692307692308	0.32043218129042	13	9	0.135416666666667	0.999999999999946
RASSF7	16.4638334547297	4.15676229885226	52	2.41159988109944	20	0.570678804438567	13	9	0.135416666666667	0.999999999999946
MIR210HG	20.3666567424618	18.8412745627547	1	2.07378827152858	28	0.701526629519732	13	9	0.135416666666667	0.999999999999946
PHRF1	20.0863184203448	65.6155799260051	1	1.29402929342847	28	0.944082563625371	13	9	0.135416666666667	0.999999999999946
DEAF1	20.7321573414936	108.702177744401	24	1.61911079033733	23.7209302325581	0.862847101537202	13	9	0.135416666666667	0.999999999999946
TMEM80	34.3571926715449	13.9443114415724	10	3.27221078100697	26.1538461538462	0.293860447539082	13	9	0.135416666666667	0.999999999999946
EPS8L2	19.7002652594182	43.0155853151899	1	1.05663370149675	28	0.978596663213333	13	9	0.135416666666667	0.999999999999946
TALDO1	20.2886296587787	371.668835187789	37	0.851348258585461	21.8348623853211	0.993324415239818	13	9	0.135416666666667	0.999999999999946
PDDC1	23.9044895845646	54.7708811201921	2	1.06661934564348	27.7821011673152	0.977554924229176	13	9	0.135416666666667	0.999999999999946
LOC100506518	38.9581633961011	7.06479283551128	22	1.94273813875032	24.040404040404	0.751452908970475	13	9	0.135416666666667	0.999999999999946
SLC25A22	10.7337669153398	6.14095174030455	1	1.46082933438051	28	0.907097308180115	13	9	0.135416666666667	0.999999999999946
PIDD	32.3385321539779	7.36601537132606	1	0.887715378224432	28	0.991545516737809	13	9	0.135416666666667	0.999999999999946
RPLP2	29.6968996077231	3541.32870915265	1	0.719143479651034	28	0.997546614590192	13	9	0.135416666666667	0.999999999999946
PNPLA2	10.0960100999647	43.3081105921965	1	1.36361861029176	28	0.929926276813271	13	9	0.135416666666667	0.999999999999946
CD151	36.6154820551545	325.378322480012	2	1.06969962304691	27.7821011673152	0.977226774618783	13	9	0.135416666666667	0.999999999999946
POLR2L	17.8273375259883	504.185995723933	16	1.27638498407987	25.0526315789474	0.947376757467882	13	9	0.135416666666667	0.999999999999946
TSPAN4	19.2553477816609	286.923035828619	32	1.42720161295555	22.5236593059937	0.915388857638488	13	9	0.135416666666667	0.999999999999946
CHID1	19.0099202328068	248.052791129435	1	1.718870997756	28	0.831029744269332	13	9	0.135416666666667	0.999999999999946
AP2A2	19.2786947427828	105.529002824539	14	2.64844713166706	25.4092526690391	0.483409023909452	13	9	0.135416666666667	0.999999999999946
TOLLIP	15.3297563244022	125.244421861861	49	2.41388067579424	20.3418803418803	0.569810917451295	13	9	0.135416666666667	0.999999999999946
MOB2	34.950117893866	43.6779051956145	1	1.64584851538375	28	0.854590162378035	13	9	0.135416666666667	0.999999999999946
IFITM10	6.75440830680987e-05	28.0425445578462	3	0.845878041163968	27.5675675675676	0.993565864507836	13	9	0.135416666666667	0.999999999999946
CTSD	16.2735223021865	1904.57759434883	14	2.43770627392145	25.4092526690391	0.560770809044804	13	9	0.135416666666667	0.999999999999946
LSP1	35.8345723271931	3.18779793724799	52	1.2766479319335	20	0.947328543391636	13	9	0.135416666666667	0.999999999999946
CD81	47.9999324559169	1352.23747753126	52	0.736076673719915	20	0.997171093861309	13	9	0.135416666666667	0.999999999999946
TSSC4	15.5423144340046	74.4643756447293	52	1.2471450904465	20	0.952572558924967	13	9	0.135416666666667	0.999999999999946
KCNQ1OT1	23.7052795530405	28.8826735180558	1	1.28697505273853	28	0.945413947814895	13	9	0.135416666666667	0.999999999999946
CDKN1C	36.0363921427183	99.3017633383339	1	1.37622727634811	28	0.927163912465412	13	9	0.135416666666667	0.999999999999946
SLC22A18	15.9789943942935	16.167827704327	52	0.374106682393663	20	0.99997190688964	13	9	0.135416666666667	0.999999999999946
PHLDA2	6.75440830680987e-05	95.4857764701133	1	1.31551791722052	28	0.939909079097495	13	9	0.135416666666667	0.999999999999946
NAP1L4	20.5841752294016	322.087027128106	1	1.81378925521919	28	0.798458345233031	13	9	0.135416666666667	0.999999999999946
CARS	20.4194581038493	264.063886926014	1	1.88230305857257	28	0.773816716090332	13	9	0.135416666666667	0.999999999999946
OSBPL5	20.4708822605198	156.705363747678	1	1.18780446304894	28	0.962113696069617	13	9	0.135416666666667	0.999999999999946
ZNF195	28.7031561811032	5.84833929111708	25	1.63391180187043	23.5643564356436	0.858302082104236	13	9	0.135416666666667	0.999999999999946
NUP98	20.6080287728659	18.2428667670109	49	2.20180526940206	20.3418803418803	0.651775292078876	13	9	0.135416666666667	0.999999999999946
PGAP2	46.1923797875038	8.82408408643065	37	1.33775258689454	21.8348623853211	0.935404282377723	13	9	0.135416666666667	0.999999999999946
RHOG	12.0312799645184	76.4665823312813	52	1.58691625619159	20	0.872506142672848	13	9	0.135416666666667	0.999999999999946
STIM1	16.9864358524388	137.657719294094	10	2.32845344919599	26.1538461538462	0.602573061635281	13	9	0.135416666666667	0.999999999999946
RRM1	20.1948352165476	110.818320858181	1	0.742644538116691	28	0.99701412445409	13	9	0.135416666666667	0.999999999999946
TRIM21	32.9041029843182	4.17202247589639	1	0.638696781634211	28	0.998836829986027	13	9	0.135416666666667	0.999999999999946
TRIM68	20.0577396400725	9.28654324230802	18	2.2898029368754	24.7058823529412	0.617534964557324	13	9	0.135416666666667	0.999999999999946
HBB	35.8195974154497	6498.94153178425	1	1.67972226654138	28	0.843838212264147	13	9	0.135416666666667	0.999999999999946
TRIM5	23.4385186998301	8.81405105851366	25	3.44534503715099	23.5643564356436	0.253023064259361	13	9	0.135416666666667	0.999999999999946
TRIM22	28.2111733789709	29.4881470773319	6	0.657284046591496	26.9433962264151	0.998602541807472	13	9	0.135416666666667	0.999999999999946
FAM160A2	12.0919142101754	17.4037088032169	52	2.55681119596834	20	0.516408618220116	13	9	0.135416666666667	0.999999999999946
PRKCDBP	15.9932200315005	161.921828445226	11	1.76562555689147	25.9636363636364	0.815237076951956	13	9	0.135416666666667	0.999999999999946
SMPD1	47.9999324559169	259.302855623789	5	0.794926990470615	27.148288973384	0.995514862483011	13	9	0.135416666666667	0.999999999999946
APBB1	35.1242498151998	59.6922081389155	18	0.374939543085798	24.7058823529412	0.999971439518228	13	9	0.135416666666667	0.999999999999946
ARFIP2	15.9871685233544	19.501039181665	52	1.45560135328519	20	0.90841321170788	13	9	0.135416666666667	0.999999999999946
TIMM10B	16.0290160798158	33.1289791636418	52	0.436843274821221	20	0.999912858146051	13	9	0.135416666666667	0.999999999999946
RRP8	16.0770835245729	17.3297296410208	52	1.58807207580651	20	0.872164880561682	13	9	0.135416666666667	0.999999999999946
ILK	35.3463452037041	46.4983289246221	1	2.17893871642873	28	0.660686945377184	13	9	0.135416666666667	0.999999999999946
TAF10	39.4839469113176	42.5190464634705	1	0.563731734006772	28	0.999487661684263	13	9	0.135416666666667	0.999999999999946
TPP1	47.9999324559169	290.741420725072	35	0.290135762332913	22.1052631578947	0.999995925338515	13	9	0.135416666666667	0.999999999999946
DCHS1	16.6776101161884	7.11185952388022	1	2.07306331751723	28	0.701806620390783	13	9	0.135416666666667	0.999999999999946
MRPL17	11.1576388215271	46.7384936875403	52	1.1824134334081	20	0.962914528303267	13	9	0.135416666666667	0.999999999999946
ZNF215	31.7382006169445	2.69923866268371	9	0.565474601661619	26.3468634686347	0.999476959743286	13	9	0.135416666666667	0.999999999999946
OLFML1	39.2440244341078	6.17481009269997	1	1.96751136348805	28	0.742145213885348	13	9	0.135416666666667	0.999999999999946
PPFIBP2	15.3979188203331	24.8280287465032	6	1.48086691333286	26.9433962264151	0.901963503819478	13	9	0.135416666666667	0.999999999999946
CYB5R2	19.0741394828371	30.4252375559771	52	3.73614711781092	20	0.195241005732675	13	9	0.135416666666667	0.999999999999946
EIF3F	41.591358217644	76.3335485227803	16	0.664171794701929	25.0526315789474	0.998506876893268	13	9	0.135416666666667	0.999999999999946
TRIM66	14.1942108604487	7.6607963523132	52	1.60133655436435	20	0.868218850123099	13	9	0.135416666666667	0.999999999999946
RPL27A	15.1819816727675	6042.04085211837	1	2.18837789005229	28	0.657008479473343	13	9	0.135416666666667	0.999999999999946
ST5	32.172162939272	30.9813162448821	34	1.64719545644578	22.2429906542056	0.854168744083266	13	9	0.135416666666667	0.999999999999946
AKIP1	20.0672475183625	32.8549711849915	23	1.13236219307914	23.8795986622074	0.969834946074856	13	9	0.135416666666667	0.999999999999946
TMEM9B	39.76476200224	221.003737796475	1	0.356694784215702	28	0.999980308797723	13	9	0.135416666666667	0.999999999999946
NRIP3	33.3768850228841	13.8637522695915	1	0.853847047869033	28	0.993211919220509	13	9	0.135416666666667	0.999999999999946
DENND5A	11.0980212078845	40.6724024090704	52	2.21400747019477	20	0.647019889960473	13	9	0.135416666666667	0.999999999999946
TMEM41B	36.6336829094554	44.6825936140059	1	0.339146309685778	28	0.999986529118569	13	9	0.135416666666667	0.999999999999946
IPO7	23.8456714589117	133.790783182333	7	1.29532626515036	26.7415730337079	0.94383569782983	13	9	0.135416666666667	0.999999999999946
ZNF143	39.3974705276575	8.44302958617701	52	0.205374396777922	20	0.999999737931288	13	9	0.135416666666667	0.999999999999946
WEE1	31.9608670347718	49.9809979328761	1	0.853377841457992	28	0.993233149066066	13	9	0.135416666666667	0.999999999999946
SWAP70	19.6013863922937	251.125526438616	1	1.06407463556012	28	0.977823591443198	13	9	0.135416666666667	0.999999999999946
RP11-540A21.2	23.2088603365254	8.23457155619156	52	1.73985437902397	20	0.824005925788872	13	9	0.135416666666667	0.999999999999946
SBF2-AS1	31.4906728128486	15.3243166177821	1	0.560259633535209	28	0.999508456636418	13	9	0.135416666666667	0.999999999999946
SBF2	27.8062215156335	27.8887772598523	43	2.33855414926904	21.0619469026549	0.598675097018222	13	9	0.135416666666667	0.999999999999946
ADM	23.6139493151964	2251.15311685458	1	2.37664269481266	28	0.584030954278106	13	9	0.135416666666667	0.999999999999946
AMPD3	34.5608991062002	15.7684037246585	45	2.35981870103321	20.8163265306122	0.590488082121121	13	9	0.135416666666667	0.999999999999946
MTRNR2L8	23.8988885049547	30.8921689442175	33	0.49260710067889	22.3824451410658	0.999796186971679	13	9	0.135416666666667	0.999999999999946
RNF141	47.9999441960105	68.0994364508767	24	1.62062773522706	23.7209302325581	0.862384258585426	13	9	0.135416666666667	0.999999999999946
MRVI1	31.8076535666861	150.00705353337	41	0.289921128470713	21.3134328358209	0.999995948664805	13	9	0.135416666666667	0.999999999999946
CTR9	22.8055498474313	126.494079430416	52	1.14876164302572	20	0.967668960115616	13	9	0.135416666666667	0.999999999999946
EIF4G2	24.2519761616781	1036.64108129941	1	2.07753293787802	28	0.700079887455134	13	9	0.135416666666667	0.999999999999946
ZBED5	28.1460925220971	17.458343831453	1	3.09865734601916	28	0.339943338294978	13	9	0.135416666666667	0.999999999999946
ZBED5-AS1	37.9573335558881	7.82693132182184	1	0.862906290688308	28	0.992792301769783	13	9	0.135416666666667	0.999999999999946
USP47	20.8255275903963	139.028224664419	35	0.846964339131338	22.1052631578947	0.993518439742151	13	9	0.135416666666667	0.999999999999946
DKK3	35.4696567311486	257.644980883521	1	1.39587098767781	28	0.922740950557579	13	9	0.135416666666667	0.999999999999946
MICAL2	19.3875818054808	118.611465266624	52	2.04094286362383	20	0.714178559224678	13	9	0.135416666666667	0.999999999999946
PARVA	25.3296068594573	368.747508227778	52	1.78758022717489	20	0.807649403187665	13	9	0.135416666666667	0.999999999999946
TEAD1	31.7027251140811	267.738245435149	52	1.33237497952567	20	0.936511145292668	13	9	0.135416666666667	0.999999999999946
ARNTL	47.9999324559169	13.9462823739737	34	1.43615220662658	22.2429906542056	0.913222047095302	13	9	0.135416666666667	0.999999999999946
BTBD10	31.552020935405	21.3772142870733	1	2.76569874304002	28	0.442891858709042	13	9	0.135416666666667	0.999999999999946
FAR1	37.6755843436701	56.6862497747669	1	2.15946696610452	28	0.668272419667324	13	9	0.135416666666667	0.999999999999946
SPON1	17.9487200914411	11.1075152893565	29	1.94230448990125	22.9581993569132	0.751615169868945	13	9	0.135416666666667	0.999999999999946
RRAS2	30.7975635393174	121.082834704264	1	0.477817907962523	28	0.99983531182826	13	9	0.135416666666667	0.999999999999946
COPB1	6.75440830680987e-05	154.528485430341	1	0.190436162568601	28	0.999999858265652	13	9	0.135416666666667	0.999999999999946
PSMA1	35.9405118105621	86.717506539976	1	1.5534839843063	28	0.882194181868749	13	9	0.135416666666667	0.999999999999946
CYP2R1	35.4529816359251	5.74808394028839	52	0.963071214362837	20	0.986796936080906	13	9	0.135416666666667	0.999999999999946
C11orf58	16.826831719836	280.311125784407	1	1.28161638959109	28	0.946412533228296	13	9	0.135416666666667	0.999999999999946
RPS13	24.9490789558063	1011.10691791385	52	0.816795875548216	20	0.994742339170091	13	9	0.135416666666667	0.999999999999946
PIK3C2A	19.3755954147591	81.8073064746384	18	2.79507816691748	24.7058823529412	0.433066636059686	13	9	0.135416666666667	0.999999999999946
NUCB2	22.7543521914969	159.516526374624	21	0.488198701396769	24.2033898305085	0.99980857018022	13	9	0.135416666666667	0.999999999999946
SERGEF	31.6436975683469	9.59426092100514	34	0.44996687143192	22.2429906542056	0.999892313266367	13	9	0.135416666666667	0.999999999999946
SAAL1	24.0199217979957	10.1117946960724	18	0.886054934194798	24.7058823529412	0.991633558672969	13	9	0.135416666666667	0.999999999999946
SAA1	32.0907631909662	265.686110541752	52	0.767476129975237	20	0.996359613837765	13	9	0.135416666666667	0.999999999999946
HPS5	32.0614694842068	77.0113332231741	45	1.68587353153214	20.8163265306122	0.841852128380936	13	9	0.135416666666667	0.999999999999946
GTF2H1	32.8466930276565	55.4120150495654	6	2.82209241475468	26.9433962264151	0.424153548642835	13	9	0.135416666666667	0.999999999999946
LDHA	24.5468838452397	599.69233118516	1	2.10793798203718	28	0.68830609674374	13	9	0.135416666666667	0.999999999999946
TSG101	30.390233587748	46.402607396347	40	1.03340229626436	21.4414414414414	0.980891764866663	13	9	0.135416666666667	0.999999999999946
UEVLD	23.1688661751755	46.7828305206734	1	1.23997066550807	28	0.953797343874003	13	9	0.135416666666667	0.999999999999946
SPTY2D1-AS1	12.250994512228	3.44929972272538	52	2.0191687377346	20	0.72252258144224	13	9	0.135416666666667	0.999999999999946
SPTY2D1	32.1056424079154	31.7932021650385	1	1.69517379145237	28	0.838830297641062	13	9	0.135416666666667	0.999999999999946
TMEM86A	16.170878550553	3.39992462893389	1	4.01774513176185	28	0.150762246075873	13	9	0.135416666666667	0.999999999999946
NAV2	20.2014851759446	51.9417579285757	52	2.03240117866257	20	0.717456316121828	13	9	0.135416666666667	0.999999999999946
HTATIP2	35.7851301155352	37.6989761562936	1	0.882908182297694	28	0.991798569121453	13	9	0.135416666666667	0.999999999999946
FANCF	31.3770136880241	8.84637691702964	33	3.22159428921141	22.3824451410658	0.306760657957699	13	9	0.135416666666667	0.999999999999946
SVIP	24.4824905564138	24.5541415668512	1	1.10823479261083	28	0.972845030581463	13	9	0.135416666666667	0.999999999999946
ANO3	32.6477918267117	7.97974856165968	52	0.338614116029119	20	0.999986688128119	13	9	0.135416666666667	0.999999999999946
FIBIN	44.6692833081922	154.236057021526	3	1.93943052477081	27.5675675675676	0.752689933160127	13	9	0.135416666666667	0.999999999999946
CCDC34	22.8229100043296	40.2775227618957	1	1.10796710136259	28	0.972877261405352	13	9	0.135416666666667	0.999999999999946
LGR4	9.6067407709686	27.9383336857458	20	1.47405423857976	24.3686006825939	0.903724953072069	13	9	0.135416666666667	0.999999999999946
LIN7C	31.8059889470837	28.0485905572982	1	2.7730221006387	28	0.440430042494441	13	9	0.135416666666667	0.999999999999946
BDNF-AS	4.91646018067601	3.39472211566037	1	1.33433962925587	28	0.93610804654777	13	9	0.135416666666667	0.999999999999946
BDNF	15.5006048252978	5.4446362111717	52	1.76765489379492	20	0.814540155791307	13	9	0.135416666666667	0.999999999999946
METTL15	20.2095177086485	14.6783361098391	1	1.18009552525436	28	0.963255506263419	13	9	0.135416666666667	0.999999999999946
KCNA4	47.9999324559169	4.51522300585157	3	0.776178886121791	27.5675675675676	0.996106157099224	13	9	0.135416666666667	0.999999999999946
ARL14EP	16.6402855912872	46.2687417770636	13	1.51577521187253	25.5913978494624	0.892683684270575	13	9	0.135416666666667	0.999999999999946
DNAJC24	19.3249349555037	7.97005947841945	1	2.54012789306441	28	0.522529640839798	13	9	0.135416666666667	0.999999999999946
ELP4	27.5271538424677	8.77542141406436	9	3.95062413466227	26.3468634686347	0.160435644092482	13	9	0.135416666666667	0.999999999999946
PAX6	16.0879610098403	3.57338403687935	1	2.600111839797	28	0.50067994964734	13	9	0.135416666666667	0.999999999999946
RCN1	22.3030976761156	227.770564319927	1	1.57798039831226	28	0.875130386971883	13	9	0.135416666666667	0.999999999999946
EIF3M	6.75440830680987e-05	24.5607571707992	43	1.04986126211214	21.0619469026549	0.979284158543613	13	9	0.135416666666667	0.999999999999946
QSER1	20.197666868268	35.9242327068427	1	1.78913428985334	28	0.807108376880681	13	9	0.135416666666667	0.999999999999946
DEPDC7	27.9610504391879	3.53136254051904	52	1.73764235799091	20	0.824751370864401	13	9	0.135416666666667	0.999999999999946
TCP11L1	20.2135108757877	15.1206507028959	1	0.487924448385204	28	0.99980931971904	13	9	0.135416666666667	0.999999999999946
CSTF3	25.1371773119258	19.1305230259615	19	2.63168782817142	24.5360824742268	0.489361826546656	13	9	0.135416666666667	0.999999999999946
HIPK3	35.7518630037274	77.1827401063604	52	0.532500334625901	20	0.999651444711756	13	9	0.135416666666667	0.999999999999946
KIAA1549L	38.5791648430227	10.1581832629941	1	1.42785461361183	28	0.91523176750125	13	9	0.135416666666667	0.999999999999946
CD59	7.90184929189533e-05	1330.84574418638	9	1.24452947905823	26.3468634686347	0.953021365766047	13	9	0.135416666666667	0.999999999999946
FBXO3	32.2467728331181	12.0620569262795	35	2.24723324357214	22.1052631578947	0.634078984019022	13	9	0.135416666666667	0.999999999999946
CAPRIN1	32.4810858249384	121.548634103146	52	0.236332601547758	20	0.999999189162176	13	9	0.135416666666667	0.999999999999946
NAT10	19.0875923617949	72.934926540245	1	2.77378020430048	28	0.440175677940678	13	9	0.135416666666667	0.999999999999946
ABTB2	19.9686370391374	17.5525397134217	52	1.36555058991733	20	0.929506911272583	13	9	0.135416666666667	0.999999999999946
CAT	30.2891253060423	24.630518373912	1	0.744287958120195	28	0.996973823237267	13	9	0.135416666666667	0.999999999999946
APIP	24.8750610478981	2.2256296225153	5	1.06606522662669	27.148288973384	0.977613614159398	13	9	0.135416666666667	0.999999999999946
PDHX	8.01073129672964	17.9308873228295	52	2.10484145891537	20	0.689507141980938	13	9	0.135416666666667	0.999999999999946
CD44	9.23974344362069	296.673591191171	3	1.72957170115372	27.5675675675676	0.827461225424821	13	9	0.135416666666667	0.999999999999946
PAMR1	12.8017707337104	32.0902927134963	11	1.36925154186144	25.9636363636364	0.92869961683035	13	9	0.135416666666667	0.999999999999946
FJX1	6.75440830680987e-05	12.4746686838605	1	0.0755941286535883	28	0.999999999942511	13	9	0.135416666666667	0.999999999999946
TRIM44	20.0919728583353	137.133711012512	1	3.5104505507965	28	0.238946420106243	13	9	0.135416666666667	0.999999999999946
COMMD9	47.9999324559169	31.1821469537248	52	1.15133291457992	20	0.967320445928475	13	9	0.135416666666667	0.999999999999946
PRR5L	38.1123991442717	12.9855794902881	1	1.51374704880349	28	0.893234327301429	13	9	0.135416666666667	0.999999999999946
TRAF6	31.7698949164679	11.8731307266113	1	1.45649997185522	28	0.908187724129182	13	9	0.135416666666667	0.999999999999946
C11orf74	12.6420517356521	15.6732698626807	10	0.743681975462573	26.1538461538462	0.996988731815839	13	9	0.135416666666667	0.999999999999946
API5	15.8588626267759	24.6002805407793	1	0.838020005548893	28	0.993901302020899	13	9	0.135416666666667	0.999999999999946
TTC17	4.10175155913751e-05	85.9120064375839	1	1.01596964387138	28	0.982498614513685	13	9	0.135416666666667	0.999999999999946
HSD17B12	21.5525944414251	75.5034130037991	1	1.10068105369699	28	0.973744793184489	13	9	0.135416666666667	0.999999999999946
ALKBH3	19.8725658073138	55.1918713172492	16	2.07881069084427	25.0526315789474	0.699586049378612	13	9	0.135416666666667	0.999999999999946
C11orf96	32.3555378645126	142.649774823828	36	1.01878198909372	21.9692307692308	0.982245959791232	13	9	0.135416666666667	0.999999999999946
ACCS	28.5756269012345	13.7910157056778	1	1.56844596855107	28	0.877902602854227	13	9	0.135416666666667	0.999999999999946
EXT2	43.0201302603961	94.1993577807742	1	0.567419159600437	28	0.999464807859021	13	9	0.135416666666667	0.999999999999946
CD82	44.7844843622448	26.3302176805991	12	1.30949013001109	25.7761732851986	0.94109767854194	13	9	0.135416666666667	0.999999999999946
TSPAN18	16.6595352284706	55.8687938403195	1	2.2065877719624	28	0.649911391556757	13	9	0.135416666666667	0.999999999999946
TP53I11	41.7356729029003	340.632662202428	17	0.451524721709699	24.8780487804878	0.999889629109377	13	9	0.135416666666667	0.999999999999946
LOC101060179	38.0194746497814	6.37489448530322	9	2.01596379640778	26.3468634686347	0.723747430443732	13	9	0.135416666666667	0.999999999999946
SLC35C1	32.0726186171945	56.7830520738034	52	2.35156333983669	20	0.593663222480446	13	9	0.135416666666667	0.999999999999946
CRY2	13.4850868639743	16.0960199796146	9	2.31207057479155	26.3468634686347	0.608906631100241	13	9	0.135416666666667	0.999999999999946
MAPK8IP1	37.272483383663	9.22499285998675	26	2.05169409878958	23.4098360655738	0.710045212272176	13	9	0.135416666666667	0.999999999999946
PEX16	39.7761591902002	9.71734226511867	20	0.276197234096666	24.3686006825939	0.999997222777817	13	9	0.135416666666667	0.999999999999946
PHF21A	24.8169845469274	30.9734986414755	52	1.81442280989418	20	0.798234451300313	13	9	0.135416666666667	0.999999999999946
CREB3L1	9.81580026962572	257.534124515711	1	0.945362446497917	28	0.988051300357232	13	9	0.135416666666667	0.999999999999946
DGKZ	47.9999324559169	42.9490825786177	52	1.58516704048257	20	0.87302181538061	13	9	0.135416666666667	0.999999999999946
MDK	24.3794349364252	6.78129299873389	13	1.58138584401438	25.5913978494624	0.874133247673076	13	9	0.135416666666667	0.999999999999946
AMBRA1	47.9999324559169	16.3773980878753	2	0.847534169122489	27.7821011673152	0.993493459239636	13	9	0.135416666666667	0.999999999999946
ATG13	39.6337634381276	48.2069885296317	52	0.719564644922917	20	0.997537768113368	13	9	0.135416666666667	0.999999999999946
ARHGAP1	36.2578105752917	244.155358248801	52	1.67353362558537	20	0.845826118333419	13	9	0.135416666666667	0.999999999999946
ZNF408	19.7515762516502	21.9990962511438	1	2.11597944228666	28	0.685185252595299	13	9	0.135416666666667	0.999999999999946
CKAP5	12.274033122832	47.7500141842944	39	1.83334753452289	21.570996978852	0.791510754362156	13	9	0.135416666666667	0.999999999999946
LRP4	6.75440830680987e-05	22.4766398186811	10	1.54287847598431	26.1538461538462	0.885192075910905	13	9	0.135416666666667	0.999999999999946
C11orf49	47.9999324559169	22.0291361336275	20	0.0870394126527428	24.3686006825939	0.999999999805655	13	9	0.135416666666667	0.999999999999946
ARFGAP2	15.8194132046718	21.4123648999895	32	3.86756296637542	22.5236593059937	0.173188568788637	13	9	0.135416666666667	0.999999999999946
PACSIN3	20.188213807084	29.0490113841114	5	2.79899894919584	27.148288973384	0.431765756955445	13	9	0.135416666666667	0.999999999999946
DDB2	37.7253017700614	50.7756959017028	12	1.00697791019688	25.7761732851986	0.983289670150855	13	9	0.135416666666667	0.999999999999946
ACP2	20.1275092104883	99.2991878563567	52	0.344504115282866	20	0.999984836957164	13	9	0.135416666666667	0.999999999999946
NR1H3	24.3876773523422	6.59299986992403	52	2.03929220072097	20	0.714812413521515	13	9	0.135416666666667	0.999999999999946
MADD	24.1559436697684	34.1055773717831	30	0.538489922795822	22.8115015974441	0.999623881160042	13	9	0.135416666666667	0.999999999999946
SLC39A13	37.8798081212392	148.815881275463	1	2.26242662685722	28	0.628168291602279	13	9	0.135416666666667	0.999999999999946
PSMC3	19.6805942661275	227.47191947895	1	1.276737072069	28	0.947312192640194	13	9	0.135416666666667	0.999999999999946
CELF1	12.5621400052087	152.478085275502	37	2.84639580940838	21.8348623853211	0.416235793394364	13	9	0.135416666666667	0.999999999999946
PTPMT1	18.0991466936064	47.5000180575323	52	2.55260438554427	20	0.517948974386837	13	9	0.135416666666667	0.999999999999946
NDUFS3	38.0067598435022	116.801935754621	52	1.00869979591844	20	0.983140149905571	13	9	0.135416666666667	0.999999999999946
MTCH2	8.89974651823284	254.156091607899	52	1.2499225646039	20	0.952093110279261	13	9	0.135416666666667	0.999999999999946
FNBP4	16.7201877492156	52.3390614981574	36	1.68443649790916	21.9692307692308	0.842317011945978	13	9	0.135416666666667	0.999999999999946
NUP160	35.9609085481975	5.70097348049812	52	1.88945273711054	20	0.771199050904134	13	9	0.135416666666667	0.999999999999946
PTPRJ	6.75440830680987e-05	22.4374016185184	52	1.03056639178724	20	0.981159818621326	13	9	0.135416666666667	0.999999999999946
TNKS1BP1	35.8961917198452	124.385303895689	7	2.07376720656585	26.7415730337079	0.701534765635645	13	9	0.135416666666667	0.999999999999946
SSRP1	12.2942701217115	205.399932543149	1	0.378513392656679	28	0.999969359305033	13	9	0.135416666666667	0.999999999999946
SLC43A3	39.6796701107681	27.8948171101505	52	1.26677693977781	20	0.949120267270389	13	9	0.135416666666667	0.999999999999946
SLC43A1	31.7663158075054	30.5405635905881	51	3.53397417980357	20.112676056338	0.234026985738617	13	9	0.135416666666667	0.999999999999946
TIMM10	43.1691910728944	54.3526026326753	52	0.810187356504646	20	0.994985553097446	13	9	0.135416666666667	0.999999999999946
UBE2L6	35.6168521295516	34.8048313465904	41	1.73236325665758	21.3134328358209	0.826525689107222	13	9	0.135416666666667	0.999999999999946
SERPING1	47.9999324559169	301.944515354825	1	1.46659628317229	28	0.905634394363323	13	9	0.135416666666667	0.999999999999946
CLP1	47.9999414696685	7.30777352457245	52	1.00387451620054	20	0.983556819158532	13	9	0.135416666666667	0.999999999999946
ZDHHC5	39.0759646390511	101.590987464172	1	2.20085717625183	28	0.65214480250613	13	9	0.135416666666667	0.999999999999946
MED19	12.3484571870856	46.2049946315838	37	0.706281739839225	21.8348623853211	0.99780516001269	13	9	0.135416666666667	0.999999999999946
TMX2	15.8575847890334	23.7863160662845	36	1.3437763297881	21.9692307692308	0.934151311213627	13	9	0.135416666666667	0.999999999999946
C11orf31	24.0732162890449	125.033707053295	52	1.00783928605406	20	0.983214988238092	13	9	0.135416666666667	0.999999999999946
CTNND1	38.1010076948152	2.24026546805167	40	0.400934322332796	21.4414414414414	0.999953199806445	13	9	0.135416666666667	0.999999999999946
LPXN	8.72033698073717	22.8963583475434	1	0.481859461993379	28	0.999825291161909	13	9	0.135416666666667	0.999999999999946
ZFP91	16.8188933621534	128.402802862327	1	1.92565881302573	28	0.757825135020102	13	9	0.135416666666667	0.999999999999946
FAM111B	16.6450993387419	4.93048991219706	52	2.49102660887564	20	0.54072762181638	13	9	0.135416666666667	0.999999999999946
FAM111A	11.6816727925336	22.5561025548669	52	1.2255988346149	20	0.956191670517961	13	9	0.135416666666667	0.999999999999946
DTX4	38.1848405927229	4.28072935350545	26	1.73266695608165	23.4098360655738	0.826423796500923	13	9	0.135416666666667	0.999999999999946
OSBP	27.0039178546398	37.6295705108176	1	2.65874716455128	28	0.479769741708909	13	9	0.135416666666667	0.999999999999946
PATL1	39.9349731369816	58.4878364093817	1	1.40423507154793	28	0.920813852871124	13	9	0.135416666666667	0.999999999999946
STX3	8.75858945877879	22.4373579245843	1	1.27842710444254	28	0.947001616471154	13	9	0.135416666666667	0.999999999999946
MRPL16	9.58454146206684	49.0658455503817	1	2.16567685784556	28	0.665853812172422	13	9	0.135416666666667	0.999999999999946
PRPF19	6.75440830680987e-05	79.0920019205412	37	1.38348424786791	21.8348623853211	0.925546820182822	13	9	0.135416666666667	0.999999999999946
TMEM109	36.3294545461909	238.265061662231	1	2.10292079043333	28	0.690251904664192	13	9	0.135416666666667	0.999999999999946
TMEM132A	6.75440830680987e-05	10.2299057490341	52	0.641229893049183	20	0.998806868195548	13	9	0.135416666666667	0.999999999999946
SLC15A3	47.9999327786661	47.1941368886187	7	0.690526828206127	26.7415730337079	0.998092515183688	13	9	0.135416666666667	0.999999999999946
VPS37C	39.7112525862807	39.0721043716049	28	1.8916136110165	23.1067961165049	0.770406328964424	13	9	0.135416666666667	0.999999999999946
DDB1	36.9099520333823	259.683038513838	1	2.46226156125393	28	0.551506505582056	13	9	0.135416666666667	0.999999999999946
DAK	24.0263154368705	9.15118448178035	1	0.697511882534741	28	0.997968971609794	13	9	0.135416666666667	0.999999999999946
CYB561A3	47.9999324559169	80.503135291187	23	2.53104933798933	23.8795986622074	0.525874144836014	13	9	0.135416666666667	0.999999999999946
TMEM138	39.8706740403927	31.987607876455	52	0.40176851953368	20	0.999952482877102	13	9	0.135416666666667	0.999999999999946
CPSF7	42.6139681862297	18.6729897494864	1	0.334525538636975	28	0.999987857722918	13	9	0.135416666666667	0.999999999999946
SDHAF2	20.062860343523	30.5618664800118	23	1.76841575289317	23.8795986622074	0.814278622927589	13	9	0.135416666666667	0.999999999999946
RPLP0P2	22.716774046856	4.35774697087515	15	2.05200435615456	25.2296819787986	0.709925811084096	13	9	0.135416666666667	0.999999999999946
TMEM258	17.1588889028251	353.454424271507	7	2.53378133312899	26.7415730337079	0.524866694136122	13	9	0.135416666666667	0.999999999999946
FEN1	27.7301794647695	39.2827372312558	6	4.20236390264618	26.9433962264151	0.126859523932258	13	9	0.135416666666667	0.999999999999946
FADS1	31.6164087422365	153.444360578114	5	0.591907983170056	27.148288973384	0.999291401198554	13	9	0.135416666666667	0.999999999999946
FADS2	38.3753198862649	88.8470775720659	1	0.576443912746911	28	0.999405403837185	13	9	0.135416666666667	0.999999999999946
FADS3	10.445715137563	109.867932625377	43	1.02803209641451	21.0619469026549	0.981397163012735	13	9	0.135416666666667	0.999999999999946
RAB3IL1	20.0630603262746	22.1901762146437	52	1.74427050616187	20	0.822514236764498	13	9	0.135416666666667	0.999999999999946
BEST1	20.9730462282474	5.44885465757497	33	1.47437062673992	22.3824451410658	0.903643512598855	13	9	0.135416666666667	0.999999999999946
FTH1	38.2060886272266	7650.76240155927	1	1.08525720355213	28	0.975519814026797	13	9	0.135416666666667	0.999999999999946
INCENP	16.0016367846432	13.1922910961975	1	1.86291131669958	28	0.780874835846217	13	9	0.135416666666667	0.999999999999946
AHNAK	32.7307972841442	597.612550600942	3	2.93950644875553	27.5675675675676	0.386808312960513	13	9	0.135416666666667	0.999999999999946
EEF1G	20.2054274171113	2133.8007939195	1	2.71144987137571	28	0.461385036223896	13	9	0.135416666666667	0.999999999999946
TUT1	25.3923913317451	14.7484051520641	52	0.366113278736518	20	0.999976075644969	13	9	0.135416666666667	0.999999999999946
MTA2	6.75440830680987e-05	98.0789463939683	1	1.13709002242569	28	0.969220552519172	13	9	0.135416666666667	0.999999999999946
EML3	3.16686805643323	35.9692210141739	52	0.436380714306851	20	0.999913518290295	13	9	0.135416666666667	0.999999999999946
ROM1	31.4862764797363	13.3585857626738	21	0.571776616986475	24.2033898305085	0.999436752217671	13	9	0.135416666666667	0.999999999999946
B3GAT3	16.4923124713839	18.8672889023874	52	1.75656691319757	20	0.818336738847728	13	9	0.135416666666667	0.999999999999946
GANAB	9.39942521349984	430.174249443047	1	1.45788840954854	28	0.907838757373162	13	9	0.135416666666667	0.999999999999946
INTS5	39.3437497860861	18.1870640408874	1	1.06565569890015	28	0.977656922734321	13	9	0.135416666666667	0.999999999999946
METTL12	16.7971379311686	9.03477694896382	10	1.46825330178986	26.1538461538462	0.905211860547423	13	9	0.135416666666667	0.999999999999946
C11orf83	12.0728686498245	34.560840486247	1	3.39709897569613	28	0.263899473317062	13	9	0.135416666666667	0.999999999999946
UBXN1	20.2083700300155	202.824616877431	12	3.27897114593755	25.7761732851986	0.292170846106477	13	9	0.135416666666667	0.999999999999946
LRRN4CL	27.1955063102183	31.2790265436224	7	2.25474564751248	26.7415730337079	0.631155726795964	13	9	0.135416666666667	0.999999999999946
HNRNPUL2	15.519693175978	134.297552865873	12	1.4025607797147	25.7761732851986	0.92120169946422	13	9	0.135416666666667	0.999999999999946
TTC9C	27.7918896614039	12.6568023446356	52	1.07720861099686	20	0.976413271119814	13	9	0.135416666666667	0.999999999999946
POLR2G	21.7362535311531	116.966350612306	1	1.3544771262674	28	0.931891377330135	13	9	0.135416666666667	0.999999999999946
TMEM179B	6.75440830680987e-05	97.3665128061366	1	1.23531232253061	28	0.954582054606435	13	9	0.135416666666667	0.999999999999946
TMEM223	24.2046455284878	22.2145547830092	1	0.778921437504958	28	0.996023575265949	13	9	0.135416666666667	0.999999999999946
NXF1	15.4009669237083	29.4802511795007	1	1.10763012910062	28	0.972917797767813	13	9	0.135416666666667	0.999999999999946
STX5	41.409403960168	22.5795519619494	1	0.562046593728167	28	0.999497840898102	13	9	0.135416666666667	0.999999999999946
WDR74	10.5389996600702	13.6753701332897	31	1.10088413682182	22.6666666666667	0.973720866278112	13	9	0.135416666666667	0.999999999999946
SNHG1	6.75440830680987e-05	47.1260516873987	47	0.823788574053476	20.5763688760807	0.994475482661357	13	9	0.135416666666667	0.999999999999946
SNORD26	15.4697883807382	8.95776595651777	52	1.28850989768475	20	0.945125896449809	13	9	0.135416666666667	0.999999999999946
SLC3A2	6.75440830680987e-05	168.201856051506	1	0.853214667523432	28	0.993240520565636	13	9	0.135416666666667	0.999999999999946
RARRES3	24.3612808206349	5.71236475034168	1	1.21995518570682	28	0.957110362286604	13	9	0.135416666666667	0.999999999999946
PLA2G16	32.0443962232658	47.1649737188356	52	1.14363180789454	20	0.968357030776935	13	9	0.135416666666667	0.999999999999946
ATL3	17.2091701381454	143.532457236004	20	1.19978578148684	24.3686006825939	0.960294790027834	13	9	0.135416666666667	0.999999999999946
RTN3	35.8421788962613	144.047347711629	34	0.273832172461588	22.2429906542056	0.999997403385637	13	9	0.135416666666667	0.999999999999946
C11orf95	8.21884488518463	35.380300286084	52	1.67279548662083	20	0.846062530694628	13	9	0.135416666666667	0.999999999999946
C11orf84	32.515043204012	11.1731193511909	52	1.41762392115868	20	0.917674918841049	13	9	0.135416666666667	0.999999999999946
MARK2	32.0895771115123	42.6180249324021	52	1.60528648058327	20	0.86703335474313	13	9	0.135416666666667	0.999999999999946
NAA40	40.5074752057811	12.3941094248263	12	0.564170634552965	25.7761732851986	0.999484983402525	13	9	0.135416666666667	0.999999999999946
COX8A	6.41108872882708e-05	343.218374238807	1	1.19337345997873	28	0.961274975125615	13	9	0.135416666666667	0.999999999999946
OTUB1	8.12129565061212	41.9819736161661	1	0.0653392377459211	28	0.999999999983798	13	9	0.135416666666667	0.999999999999946
MACROD1	32.3147877325712	6.41380738173738	45	2.44906550555082	20.8163265306122	0.556478254078754	13	9	0.135416666666667	0.999999999999946
STIP1	6.75440830680987e-05	74.7360556038029	16	0.259879742340246	25.0526315789474	0.999998277912059	13	9	0.135416666666667	0.999999999999946
FERMT3	9.46419450487219	4.33552953592742	1	1.97992305818768	28	0.737455300914241	13	9	0.135416666666667	0.999999999999946
TRPT1	36.4249115209884	11.1390263770597	1	0.306908143368119	28	0.999993710652019	13	9	0.135416666666667	0.999999999999946
NUDT22	3.08700415634935	28.7380501419837	52	0.665479899453713	20	0.998488142075781	13	9	0.135416666666667	0.999999999999946
DNAJC4	47.9999324559169	23.6384188367944	27	1.06282263745981	23.257328990228	0.977954972009022	13	9	0.135416666666667	0.999999999999946
VEGFB	47.9999372824864	92.6114299108835	52	0.838613438281288	20	0.993876433764487	13	9	0.135416666666667	0.999999999999946
FKBP2	12.0527228689677	268.349079612934	48	1.23849156031545	20.458452722063	0.954047401835993	13	9	0.135416666666667	0.999999999999946
PPP1R14B	6.75440830680987e-05	120.282772656576	1	0.569670983860119	28	0.999450453258088	13	9	0.135416666666667	0.999999999999946
LOC101927696	35.8141614366894	11.7141577768232	52	1.69700133093933	20	0.838233833749652	13	9	0.135416666666667	0.999999999999946
PLCB3	34.629376809311	35.1352083715997	1	1.5809779349862	28	0.874252878924123	13	9	0.135416666666667	0.999999999999946
BAD	36.869544673612	56.8843690889307	1	0.682358103199797	28	0.998229486029644	13	9	0.135416666666667	0.999999999999946
GPR137	18.261844683751	21.0215357581423	14	3.34362554429035	25.4092526690391	0.276405581833909	13	9	0.135416666666667	0.999999999999946
TRMT112	39.829659787459	190.15931307221	1	2.19117113863621	28	0.655919861134401	13	9	0.135416666666667	0.999999999999946
PRDX5	47.9999300811631	190.287509413923	22	1.10401149618664	24.040404040404	0.973350571478001	13	9	0.135416666666667	0.999999999999946
RPS6KA4	15.8134702361672	47.8597496642272	52	1.64630079166516	20	0.854448716011675	13	9	0.135416666666667	0.999999999999946
SF1	9.17747748527732	161.806646376909	1	1.76953717230637	28	0.813892919169438	13	9	0.135416666666667	0.999999999999946
MEN1	15.4491891816167	45.8497792975803	1	2.50249440912263	28	0.536453930897862	13	9	0.135416666666667	0.999999999999946
EHD1	16.0989424703818	125.009795837994	52	1.08947709564702	20	0.975042420550258	13	9	0.135416666666667	0.999999999999946
ATG2A	13.4934081365388	42.3233919156414	9	1.97618080189128	26.3468634686347	0.738871134726661	13	9	0.135416666666667	0.999999999999946
PPP2R5B	16.3062784867816	16.4404005028891	36	2.55467141353388	21.9692307692308	0.517191852218012	13	9	0.135416666666667	0.999999999999946
ARL2	38.4702197721661	118.397291968832	52	1.14307088870977	20	0.968431684058399	13	9	0.135416666666667	0.999999999999946
SAC3D1	20.2130026617209	73.9502485657253	1	2.40908962887989	28	0.571634489484949	13	9	0.135416666666667	0.999999999999946
NAALADL1	15.9791386164021	14.1993234722543	52	0.983147877743925	20	0.985265082690461	13	9	0.135416666666667	0.999999999999946
CDCA5	8.95184362098105	5.10383573949018	52	0.556771216447396	20	0.999528659256654	13	9	0.135416666666667	0.999999999999946
ZFPL1	12.1146016109941	20.8705241313536	1	2.59733898049178	28	0.501680096766856	13	9	0.135416666666667	0.999999999999946
VPS51	25.393774870555	118.05227452144	1	1.35228915823115	28	0.932357006056963	13	9	0.135416666666667	0.999999999999946
TM7SF2	41.4520993785873	2.45112744007205	1	0.609334892582529	28	0.999142669636074	13	9	0.135416666666667	0.999999999999946
ZNHIT2	24.2230067888291	18.2337874780951	1	2.15231584905287	28	0.671056796170115	13	9	0.135416666666667	0.999999999999946
FAU	19.939237465922	1330.91728222345	52	0.77246827121976	20	0.996215809812349	13	9	0.135416666666667	0.999999999999946
MRPL49	38.848976447773	11.426368028407	1	2.50810888888905	28	0.534366677633876	13	9	0.135416666666667	0.999999999999946
SYVN1	39.0959219206763	12.6843281108941	52	0.960164237780216	20	0.987008980645378	13	9	0.135416666666667	0.999999999999946
CAPN1	39.70022135538	81.0015935280377	1	1.02156723216204	28	0.981993262388714	13	9	0.135416666666667	0.999999999999946
POLA2	19.8760339390704	6.75030058113509	43	1.87342976120935	21.0619469026549	0.777054069658542	13	9	0.135416666666667	0.999999999999946
CDC42EP2	16.5180097913323	18.6025682906219	11	2.25738266345025	25.9636363636364	0.630129916672096	13	9	0.135416666666667	0.999999999999946
DPF2	47.9999324559169	45.0505169283205	12	0.625954809924273	25.7761732851986	0.99897865515871	13	9	0.135416666666667	0.999999999999946
SLC25A45	31.9512022569854	3.83325699761939	1	1.12006689880794	28	0.971394945429587	13	9	0.135416666666667	0.999999999999946
FRMD8	20.5509631790802	201.56575322997	52	2.03042305592642	20	0.718214583296995	13	9	0.135416666666667	0.999999999999946
NEAT1	20.6780231349003	420.917856825973	1	1.52358961216787	28	0.890549028785781	13	9	0.135416666666667	0.999999999999946
LOC101927789	29.1909228936735	14.5937653861364	40	0.445716251758421	21.4414414414414	0.999899364158817	13	9	0.135416666666667	0.999999999999946
MALAT1	17.149840046472	4911.18314762233	52	1.16322980700522	20	0.965676255099815	13	9	0.135416666666667	0.999999999999946
SCYL1	36.2747136064751	39.5470279780735	1	3.16379020289684	28	0.32203505850539	13	9	0.135416666666667	0.999999999999946
LTBP3	39.4678955950628	91.0708358595166	4	0.930509938973054	27.3563218390805	0.989035749455968	13	9	0.135416666666667	0.999999999999946
SSSCA1	37.8579250711689	15.6980512907157	1	3.00785243101029	28	0.366144952354228	13	9	0.135416666666667	0.999999999999946
FAM89B	40.954129662568	98.8472026924044	8	1.57074949169434	26.542750929368	0.877235483852867	13	9	0.135416666666667	0.999999999999946
EHBP1L1	28.3702147074724	40.9288256421655	52	1.45966062861276	20	0.90739232682407	13	9	0.135416666666667	0.999999999999946
MAP3K11	35.2700310920698	22.3069915882754	21	2.26564774820408	24.2033898305085	0.62691594124059	13	9	0.135416666666667	0.999999999999946
PCNXL3	38.1372548801167	7.65655509430896	52	0.499242855784937	20	0.999776317625413	13	9	0.135416666666667	0.999999999999946
SIPA1	47.9999324559169	5.17295478669066	52	2.05851462193593	20	0.707418854790184	13	9	0.135416666666667	0.999999999999946
RELA	16.4384160377983	151.35834639116	1	0.876463572481281	28	0.992129066329742	13	9	0.135416666666667	0.999999999999946
RNASEH2C	47.9999441005156	86.6192698452391	20	1.05266127460667	24.3686006825939	0.979001773069622	13	9	0.135416666666667	0.999999999999946
AP5B1	13.5837236717529	26.8657637168023	1	1.27411243846771	28	0.947792343970867	13	9	0.135416666666667	0.999999999999946
CFL1	35.852000404125	1153.12257687644	1	2.00576864613215	28	0.727637697668807	13	9	0.135416666666667	0.999999999999946
MUS81	31.5203204707745	26.6172844219848	23	2.63015532474803	23.8795986622074	0.489908072017409	13	9	0.135416666666667	0.999999999999946
EFEMP2	34.6015942372896	433.322002053903	37	2.1614416288636	21.8348623853211	0.667503400350019	13	9	0.135416666666667	0.999999999999946
FIBP	14.9621110134586	155.92896972908	1	1.75090079369403	28	0.820266056745114	13	9	0.135416666666667	0.999999999999946
CCDC85B	31.8126283475525	14.3946648297473	1	2.81049476588412	28	0.427965717641129	13	9	0.135416666666667	0.999999999999946
FOSL1	35.9307111662656	12.2993698549935	52	0.66080239362986	20	0.99855429618695	13	9	0.135416666666667	0.999999999999946
C11orf68	20.4138825551221	41.8572378492364	1	1.20791173926566	28	0.959030365256841	13	9	0.135416666666667	0.999999999999946
DRAP1	28.3661491912457	90.5213658978292	7	1.60093338404137	26.7415730337079	0.868339586308414	13	9	0.135416666666667	0.999999999999946
SART1	9.65827203356924	22.7006541106585	1	1.84272067808273	28	0.788155632236182	13	9	0.135416666666667	0.999999999999946
EIF1AD	37.2864999179821	18.3245442939603	1	1.97610305339605	28	0.73890053382553	13	9	0.135416666666667	0.999999999999946
BANF1	7.01657384467306	33.9732852979532	17	0.646431221501523	24.8780487804878	0.998743438606744	13	9	0.135416666666667	0.999999999999946
CST6	6.75440830680987e-05	11.1476601238451	13	1.09290950462104	25.5913978494624	0.974649547043946	13	9	0.135416666666667	0.999999999999946
SF3B2	20.0820928514613	179.35836391877	1	1.75016074128592	28	0.82051749881334	13	9	0.135416666666667	0.999999999999946
PACS1	10.7282441189294	42.7584779318301	1	0.988317241012693	28	0.984851267710187	13	9	0.135416666666667	0.999999999999946
KLC2	8.44571813017716	13.1334067743923	1	1.98663733328954	28	0.734911319104805	13	9	0.135416666666667	0.999999999999946
RAB1B	2.34318035720474	52.6653281703791	1	0.847684236500422	28	0.993486868661923	13	9	0.135416666666667	0.999999999999946
YIF1A	37.2688554063943	139.370084930991	1	2.93205291791051	28	0.389110197999032	13	9	0.135416666666667	0.999999999999946
CD248	7.25654937327136	180.372438608199	1	0.657138776266613	28	0.99860450628938	13	9	0.135416666666667	0.999999999999946
RIN1	6.00220454614531	11.2007681299832	1	0.341441750335019	28	0.999985824784513	13	9	0.135416666666667	0.999999999999946
BRMS1	21.3214486528708	24.1467082383504	7	1.27904093124783	26.7415730337079	0.946888542168607	13	9	0.135416666666667	0.999999999999946
B3GNT1	20.1934223766173	79.7178760517115	7	2.79928141743742	26.7415730337079	0.431672131285706	13	9	0.135416666666667	0.999999999999946
MRPL11	27.5273994390813	47.1581919630719	23	1.09370027858201	23.8795986622074	0.974558452612931	13	9	0.135416666666667	0.999999999999946
PELI3	20.7344051864145	29.3949974127468	1	1.04952460415699	28	0.9793179355136	13	9	0.135416666666667	0.999999999999946
DPP3	24.1636991937356	31.6073471140414	1	1.31974173205218	28	0.939067893519729	13	9	0.135416666666667	0.999999999999946
BBS1	28.448126442337	15.2601327664346	52	1.60762796455751	20	0.866328362863223	13	9	0.135416666666667	0.999999999999946
ZDHHC24	31.2484350453257	36.6234389629284	52	1.37707014038766	20	0.926977112769546	13	9	0.135416666666667	0.999999999999946
CTSF	35.9644949033498	148.506247439302	25	0.518050680785926	23.5643564356436	0.999711250439882	13	9	0.135416666666667	0.999999999999946
CCS	44.8122050790761	33.8144726868967	25	1.13612788559282	23.5643564356436	0.969346241929701	13	9	0.135416666666667	0.999999999999946
RBM14	35.9870134399284	11.6621558200166	3	2.37794849263265	27.5675675675676	0.583530583706395	13	9	0.135416666666667	0.999999999999946
RBM4	13.4369634681032	8.85441080548792	34	0.860904796353049	22.2429906542056	0.992886611428226	13	9	0.135416666666667	0.999999999999946
RBM4B	47.9999279588079	22.2638466081896	33	0.376619420084735	22.3824451410658	0.999970476977531	13	9	0.135416666666667	0.999999999999946
RCE1	29.8355860586738	5.47693805971578	13	2.03320142221521	25.5913978494624	0.717149473322524	13	9	0.135416666666667	0.999999999999946
PC	38.7386972799588	9.15558912548149	21	2.14453689456856	24.2033898305085	0.674084448334278	13	9	0.135416666666667	0.999999999999946
LRFN4	38.1415195777917	46.4840885253582	52	1.36827242684722	20	0.928913696934523	13	9	0.135416666666667	0.999999999999946
RHOD	32.0931316874891	31.1304468857568	52	1.40940516343478	20	0.919609632751804	13	9	0.135416666666667	0.999999999999946
KDM2A	16.4005601490461	130.423494426982	1	0.8313204694501	28	0.994176871238651	13	9	0.135416666666667	0.999999999999946
ADRBK1	9.69263945854448	33.2317718425888	1	2.74807531620619	28	0.448850299888353	13	9	0.135416666666667	0.999999999999946
ANKRD13D	47.9999324559169	14.8829706411759	52	2.0385091491822	20	0.715113033378486	13	9	0.135416666666667	0.999999999999946
SSH3	6.75440830680987e-05	14.7743749452253	52	0.931717244676339	20	0.988957980458121	13	9	0.135416666666667	0.999999999999946
POLD4	29.7998051642772	91.0253826768904	52	1.36004757191342	20	0.930697700555954	13	9	0.135416666666667	0.999999999999946
CLCF1	35.8478274026475	7.92431962488891	52	1.10443721321994	20	0.973299897709287	13	9	0.135416666666667	0.999999999999946
PPP1CA	35.6906497572978	15.0922744870769	1	3.34182479449963	28	0.276835079788806	13	9	0.135416666666667	0.999999999999946
RPS6KB2	15.8721147207082	117.345361183941	1	1.86088274259242	28	0.781609556841537	13	9	0.135416666666667	0.999999999999946
CORO1B	40.9879735651212	93.9576509388873	52	0.678454580574445	20	0.998292166866004	13	9	0.135416666666667	0.999999999999946
TMEM134	12.4335481570783	47.0897395905238	1	0.981434096805368	28	0.985400501299461	13	9	0.135416666666667	0.999999999999946
AIP	40.9481421685229	68.0002243796274	52	0.98946798656411	20	0.984758051230009	13	9	0.135416666666667	0.999999999999946
PITPNM1	9.41584349735355	7.82484770699964	1	2.32487232336777	28	0.60395636345875	13	9	0.135416666666667	0.999999999999946
CDK2AP2	34.7370564967251	58.0124705876617	1	1.53059999159503	28	0.888616469034324	13	9	0.135416666666667	0.999999999999946
GSTP1	11.6516523032518	1135.78423117433	1	2.46459319310052	28	0.550629753896217	13	9	0.135416666666667	0.999999999999946
NDUFV1	12.7978450608621	115.641607493118	1	1.26529498779868	28	0.949386031143328	13	9	0.135416666666667	0.999999999999946
NUDT8	38.1229737226293	8.30305590079077	4	0.950610127258545	27.3563218390805	0.987688856509065	13	9	0.135416666666667	0.999999999999946
UNC93B1	20.5891546132794	18.9674810573575	14	2.10235222165095	25.4092526690391	0.690472343407874	13	9	0.135416666666667	0.999999999999946
ALDH3B1	39.0666970711639	48.2873074502777	39	2.38313614747228	21.570996978852	0.581543901924344	13	9	0.135416666666667	0.999999999999946
NDUFS8	8.51053445889847	76.2664755748314	52	0.977979888527709	20	0.985670778689445	13	9	0.135416666666667	0.999999999999946
TCIRG1	22.3225787394799	42.1565926258875	1	1.78468114213038	28	0.808657313838142	13	9	0.135416666666667	0.999999999999946
SUV420H1	12.9777835550305	50.2876055163446	1	1.98097903559898	28	0.737055514383205	13	9	0.135416666666667	0.999999999999946
C11orf24	34.5149399701616	151.323794712141	1	0.659851150703826	28	0.998567467185535	13	9	0.135416666666667	0.999999999999946
LRP5	15.9166291398474	13.9086073555612	1	0.933066011811049	28	0.988870631738539	13	9	0.135416666666667	0.999999999999946
PPP6R3	35.186039072506	80.4683424980714	37	1.53671850062489	21.8348623853211	0.886916320424213	13	9	0.135416666666667	0.999999999999946
CPT1A	19.6660208856637	168.043608907497	36	0.348774103870347	21.9692307692308	0.999983363156802	13	9	0.135416666666667	0.999999999999946
MRPL21	18.7928934740579	57.548742129006	1	3.28533715918179	28	0.290586960079381	13	9	0.135416666666667	0.999999999999946
IGHMBP2	31.6251868358564	9.36835312813797	13	1.58710127223168	25.5913978494624	0.872451543667448	13	9	0.135416666666667	0.999999999999946
MRGPRF	40.4428549894011	28.8652897217708	52	0.431813427992549	20	0.99991981709064	13	9	0.135416666666667	0.999999999999946
TPCN2	23.4131869104126	23.1191881657277	38	2.1088291315499	21.7021276595745	0.687960373589084	13	9	0.135416666666667	0.999999999999946
CCND1	4.71090408282451	609.199347606545	11	0.656228524078416	25.9636363636364	0.998616766238202	13	9	0.135416666666667	0.999999999999946
ORAOV1	10.3483920194234	20.9550212479132	1	0.627223708967053	28	0.998965179030269	13	9	0.135416666666667	0.999999999999946
FADD	39.1447677547527	59.1002996787761	1	1.92315863745827	28	0.758754679500449	13	9	0.135416666666667	0.999999999999946
PPFIA1	16.6587081443227	91.9462527422677	45	1.08439429857347	20.8163265306122	0.975616673480513	13	9	0.135416666666667	0.999999999999946
CTTN	38.4768466398668	424.714679267918	1	1.84970338764204	28	0.785645783992843	13	9	0.135416666666667	0.999999999999946
DHCR7	44.3260380776159	36.8068295482144	52	0.470910360217268	20	0.999851344459076	13	9	0.135416666666667	0.999999999999946
NADSYN1	47.999957470423	28.4629821007615	15	0.55062162906412	25.2296819787986	0.999562640820884	13	9	0.135416666666667	0.999999999999946
FAM86C1	33.4237190883321	4.31788128107886	20	1.21162776447122	24.3686006825939	0.95844381466213	13	9	0.135416666666667	0.999999999999946
RNF121	19.9424675707895	46.149651200911	1	1.52349847958796	28	0.890574042505623	13	9	0.135416666666667	0.999999999999946
NUMA1	8.85341291335134	28.1648383674466	52	0.482904245087354	20	0.999822620984218	13	9	0.135416666666667	0.999999999999946
LRTOMT	27.6671826689759	4.1698523085118	52	0.656286198924391	20	0.998615991951371	13	9	0.135416666666667	0.999999999999946
LAMTOR1	6.75440830680987e-05	273.996586602337	1	1.1293101624606	28	0.97022726564465	13	9	0.135416666666667	0.999999999999946
INPPL1	19.3939148947785	199.370056108572	1	1.5142452684242	28	0.89309919131126	13	9	0.135416666666667	0.999999999999946
CLPB	20.0741268994292	5.13656672376013	52	3.52230058193682	20	0.236457311718712	13	9	0.135416666666667	0.999999999999946
ARAP1	40.2596183398807	83.2550696958497	49	2.47694520178181	20.3418803418803	0.545993916493059	13	9	0.135416666666667	0.999999999999946
STARD10	14.8583183709609	7.652609684408	1	1.15463709410634	28	0.966869027523752	13	9	0.135416666666667	0.999999999999946
ATG16L2	29.51198706057	11.0898556723159	52	0.86223939563919	20	0.992823827331126	13	9	0.135416666666667	0.999999999999946
FCHSD2	15.9134645168915	9.14649520068378	52	1.44222306234484	20	0.911735738800638	13	9	0.135416666666667	0.999999999999946
ARHGEF17	13.6289932778857	114.286579098267	1	0.623141433894379	28	0.999008038418422	13	9	0.135416666666667	0.999999999999946
RELT	19.6915215185977	4.35257129290684	42	1.8917218904987	21.186943620178	0.770366587342353	13	9	0.135416666666667	0.999999999999946
FAM168A	9.1895826733658	19.8703854601317	52	0.480815576373749	20	0.999827926034284	13	9	0.135416666666667	0.999999999999946
RAB6A	13.9674225309832	163.642529414859	1	1.07247072240778	28	0.976928803991935	13	9	0.135416666666667	0.999999999999946
MRPL48	27.8973144858409	12.5750114028491	1	2.41872513315296	28	0.567968915894006	13	9	0.135416666666667	0.999999999999946
COA4	39.6297787343351	47.8315615156806	1	1.77455883274055	28	0.81216235353806	13	9	0.135416666666667	0.999999999999946
PAAF1	28.2784347852785	6.30369036593912	29	3.05824466888377	22.9581993569132	0.35142701444846	13	9	0.135416666666667	0.999999999999946
UCP2	22.6549062646376	4.05789016115319	52	1.19267951307227	20	0.961380123068738	13	9	0.135416666666667	0.999999999999946
C2CD3	10.6038503583575	12.5319529862952	52	1.88891479303282	20	0.771396284225561	13	9	0.135416666666667	0.999999999999946
PPME1	18.0426292221061	149.61962281009	39	0.3535494383614	21.570996978852	0.999981573759505	13	9	0.135416666666667	0.999999999999946
P4HA3	7.45382074324331	25.2406517474004	1	1.41692378297945	28	0.917840706284259	13	9	0.135416666666667	0.999999999999946
PGM2L1	16.0903945847308	71.9753468411526	1	0.724133665054722	28	0.99744020636458	13	9	0.135416666666667	0.999999999999946
POLD3	35.958879750358	16.4653048773222	52	1.56005091640585	20	0.88031947819677	13	9	0.135416666666667	0.999999999999946
RNF169	31.5300202787473	15.0026059215681	1	1.05173461819688	28	0.97909551653315	13	9	0.135416666666667	0.999999999999946
XRRA1	14.5796013160432	21.4911766023351	1	1.46092938512497	28	0.907072029445865	13	9	0.135416666666667	0.999999999999946
SPCS2	16.2657182342136	8.47720898549555	11	2.01938807261936	25.9636363636364	0.722438724635917	13	9	0.135416666666667	0.999999999999946
ARRB1	19.4080882707494	10.9830002744405	12	0.386563936349855	25.7761732851986	0.999964204646258	13	9	0.135416666666667	0.999999999999946
RPS3	4.84703769654529	1265.89355575395	1	0.568627528582518	28	0.99945714290139	13	9	0.135416666666667	0.999999999999946
KLHL35	16.5134647669644	5.4964430011779	27	1.92618474324435	23.257328990228	0.757629490138061	13	9	0.135416666666667	0.999999999999946
GDPD5	18.9457395272465	16.8109517021721	1	1.52211117171002	28	0.890954479207524	13	9	0.135416666666667	0.999999999999946
SERPINH1	41.2490335681788	2063.99379614897	1	1.79766772089575	28	0.804128560229161	13	9	0.135416666666667	0.999999999999946
MAP6	16.2787623371278	12.550106307738	52	1.18619419536458	20	0.962354040669617	13	9	0.135416666666667	0.999999999999946
UVRAG	32.1318826163503	47.4716520089107	25	2.87197936754314	23.5643564356436	0.408005738638247	13	9	0.135416666666667	0.999999999999946
PRKRIR	32.4390176704553	13.8736517767929	28	2.62506996681743	23.1067961165049	0.491722965038326	13	9	0.135416666666667	0.999999999999946
C11orf30	31.9228502541376	9.99820357110012	50	2.22870528258655	20.2266288951841	0.641293414393634	13	9	0.135416666666667	0.999999999999946
LRRC32	21.3855060577059	57.6326469126815	3	2.66372385432603	27.5675675675676	0.478016658171947	13	9	0.135416666666667	0.999999999999946
TSKU	47.9999324559169	28.1094787729336	9	1.89775152596212	26.3468634686347	0.76815070343758	13	9	0.135416666666667	0.999999999999946
ACER3	20.1118274645636	16.1276922293292	1	2.12760183379988	28	0.680670465308663	13	9	0.135416666666667	0.999999999999946
CAPN5	47.9999324559169	22.8713356011254	52	0.342670641784582	20	0.999985435112597	13	9	0.135416666666667	0.999999999999946
PAK1	16.6091647554805	43.3990637296749	27	2.07390863038138	23.257328990228	0.701480141709966	13	9	0.135416666666667	0.999999999999946
CLNS1A	35.9694115573538	144.835681470263	52	2.4146238334454	20	0.56952822269989	13	9	0.135416666666667	0.999999999999946
RSF1	20.4493391448403	116.741288139716	1	0.688515716511234	28	0.998126977334174	13	9	0.135416666666667	0.999999999999946
AAMDC	20.3461915689696	109.910200532736	52	1.44627109642033	20	0.910737229964352	13	9	0.135416666666667	0.999999999999946
INTS4	35.5276980726265	10.463115110685	1	0.270157784058555	28	0.999997664066924	13	9	0.135416666666667	0.999999999999946
NDUFC2	15.3450974111481	59.5823302853451	34	1.60843151397559	22.2429906542056	0.866086041147453	13	9	0.135416666666667	0.999999999999946
ALG8	20.3561028072477	31.5379342213185	1	1.05910576557625	28	0.978341894913761	13	9	0.135416666666667	0.999999999999946
KCTD21	26.7136049707196	12.2944486524195	1	1.29029161766387	28	0.944790377258774	13	9	0.135416666666667	0.999999999999946
USP35	31.9851537001735	6.0565291272841	13	0.980164197252126	25.5913978494624	0.985500279070442	13	9	0.135416666666667	0.999999999999946
GAB2	27.8483877866127	7.08437801430374	37	2.56426932472404	21.8348623853211	0.513682988909189	13	9	0.135416666666667	0.999999999999946
NARS2	4.68151293995546	3.916741621852	52	0.502009942235573	20	0.999767577882308	13	9	0.135416666666667	0.999999999999946
TENM4	15.9858599118194	8.83821532794489	52	0.932273510996247	20	0.988922015442803	13	9	0.135416666666667	0.999999999999946
PRCP	6.75440830680987e-05	124.876711780545	1	1.10752422982403	28	0.972930528702622	13	9	0.135416666666667	0.999999999999946
RAB30	31.7211768615259	19.2611950029523	46	2.62236582641366	20.695652173913	0.492689448337628	13	9	0.135416666666667	0.999999999999946
RAB30-AS1	18.0951679032295	6.88310490786505	52	1.14585216037809	20	0.968060393941953	13	9	0.135416666666667	0.999999999999946
PCF11	20.0821622563557	32.8590191901038	1	0.957942646141129	28	0.987169393128917	13	9	0.135416666666667	0.999999999999946
ANKRD42	20.9104239298042	8.88429140000916	44	2.08253099450681	20.9384164222874	0.698147678589185	13	9	0.135416666666667	0.999999999999946
CCDC90B	28.1348357895818	76.7756934515992	13	1.64313469798696	25.5913978494624	0.855437664681724	13	9	0.135416666666667	0.999999999999946
TMEM126B	13.3318601321043	28.2281548872318	52	1.69985760211619	20	0.837299882106003	13	9	0.135416666666667	0.999999999999946
TMEM126A	35.9092480510714	23.2419332390915	1	1.97145042534015	28	0.74065863126902	13	9	0.135416666666667	0.999999999999946
CREBZF	31.5761851476348	48.5161714493279	24	4.19352774525148	23.7209302325581	0.127918189627198	13	9	0.135416666666667	0.999999999999946
SYTL2	24.1196727897795	19.8342266346581	28	1.44282771401699	23.1067961165049	0.911586969962535	13	9	0.135416666666667	0.999999999999946
PICALM	31.7002695692502	388.08986149377	1	1.39441630416541	28	0.923073446439169	13	9	0.135416666666667	0.999999999999946
EED	6.75440830680987e-05	44.2749823974206	45	0.492973301675909	20.8163265306122	0.999795129514968	13	9	0.135416666666667	0.999999999999946
C11orf73	29.5234047694922	20.1214756717225	1	0.870577964470891	28	0.992422269387552	13	9	0.135416666666667	0.999999999999946
ME3	20.2783721237036	9.10710883865529	33	3.94215357121672	22.3824451410658	0.161695914455365	13	9	0.135416666666667	0.999999999999946
PRSS23	36.2974269270943	1555.20849435908	1	1.92161836181205	28	0.759326914705005	13	9	0.135416666666667	0.999999999999946
FZD4	24.5788296855156	93.28682982331	1	0.260322068881362	28	0.99999825467888	13	9	0.135416666666667	0.999999999999946
TMEM135	27.9780215021555	10.6586636338196	52	1.48234675037138	20	0.901578721641674	13	9	0.135416666666667	0.999999999999946
CTSC	37.8463577684578	41.9553273952797	1	1.50943481647646	28	0.894400426414255	13	9	0.135416666666667	0.999999999999946
NOX4	23.1010597577171	9.43315859847915	1	3.9125832376409	28	0.166166465502621	13	9	0.135416666666667	0.999999999999946
CHORDC1	22.9086350856733	20.522876336041	1	4.42809012307254	28	0.10244581877073	13	9	0.135416666666667	0.999999999999946
FAT3	31.8950379817901	1.4557340918298	1	1.83142293830785	28	0.79219765141068	13	9	0.135416666666667	0.999999999999946
SLC36A4	27.7607257721313	12.6970784882652	1	0.299655549944894	28	0.999994768943379	13	9	0.135416666666667	0.999999999999946
SMCO4	41.2782072837621	19.2811676295323	52	3.25839025719053	20	0.297338981090863	13	9	0.135416666666667	0.999999999999946
KIAA1731	12.365791884114	43.2668137147848	52	1.11570731951627	20	0.971935042200084	13	9	0.135416666666667	0.999999999999946
SCARNA9	10.9668715633288	20.6207698286707	50	0.626382818039463	20.2266288951841	0.998974125202665	13	9	0.135416666666667	0.999999999999946
TAF1D	31.7555467134107	56.5880397388307	5	2.67801638071219	27.148288973384	0.473001478639605	13	9	0.135416666666667	0.999999999999946
C11orf54	20.0228851907052	12.2582208417675	17	2.9361532406242	24.8780487804878	0.387842718349746	13	9	0.135416666666667	0.999999999999946
MED17	18.2934264016577	7.3739062751232	52	1.7996405110392	20	0.803437527051127	13	9	0.135416666666667	0.999999999999946
PANX1	20.1120046660407	24.4331712435458	51	1.48646924220569	20.112676056338	0.900502748982129	13	9	0.135416666666667	0.999999999999946
MRE11A	19.9000509868563	27.2727012662553	1	1.77633721648337	28	0.811548161022069	13	9	0.135416666666667	0.999999999999946
ANKRD49	32.2237960585534	25.4195195302897	18	0.756405319488626	24.7058823529412	0.99666366719254	13	9	0.135416666666667	0.999999999999946
FUT4	32.1059473065676	8.83670160283714	9	3.05125186577578	26.3468634686347	0.353442993263858	13	9	0.135416666666667	0.999999999999946
AMOTL1	23.7747710548395	91.0647239464196	15	2.03605820788955	25.2296819787986	0.716053667688467	13	9	0.135416666666667	0.999999999999946
CWC15	27.4458618632746	100.088503746667	1	1.02298464568736	28	0.98186371444672	13	9	0.135416666666667	0.999999999999946
SRSF8	31.6463296658624	30.1182662642596	3	2.37037003346833	27.5675675675676	0.586436220615057	13	9	0.135416666666667	0.999999999999946
ENDOD1	24.9993300368956	38.7022188852187	1	3.32530076389365	28	0.280801804256516	13	9	0.135416666666667	0.999999999999946
SESN3	47.9999324559169	43.6992000259928	10	1.39447188438714	26.1538461538462	0.923060757046846	13	9	0.135416666666667	0.999999999999946
FAM76B	20.4487748591134	7.17773153837829	51	2.08102235494567	20.112676056338	0.698731050772962	13	9	0.135416666666667	0.999999999999946
CEP57	20.1997646189401	46.2044212863124	1	0.692212551650573	28	0.998063250360057	13	9	0.135416666666667	0.999999999999946
MTMR2	31.9137418378889	55.4263422898058	4	1.86089521864234	27.3563218390805	0.781605040342681	13	9	0.135416666666667	0.999999999999946
MAML2	15.9457981985388	28.8075983411014	19	1.2620077461862	24.5360824742268	0.949972534581866	13	9	0.135416666666667	0.999999999999946
CCDC82	20.1888925731181	34.028043429871	52	1.38138546660722	20	0.926016535384208	13	9	0.135416666666667	0.999999999999946
JRKL	12.3014393410164	40.6065082753495	43	1.48126863392292	21.0619469026549	0.901859125989348	13	9	0.135416666666667	0.999999999999946
TRPC6	27.8558752798742	8.37945948069007	52	0.615234745800057	20	0.999087042466577	13	9	0.135416666666667	0.999999999999946
KIAA1377	22.3945384750923	21.4388278486599	1	0.259028365296134	28	0.999998321886236	13	9	0.135416666666667	0.999999999999946
C11orf70	12.982833364213	7.82007239429781	1	1.44629487274117	28	0.910731347630029	13	9	0.135416666666667	0.999999999999946
YAP1	39.8096670829578	57.1219148699	1	0.647833573053549	28	0.998725890494886	13	9	0.135416666666667	0.999999999999946
BIRC2	34.5590469085065	77.8860120985518	1	1.97126164748199	28	0.74072991470254	13	9	0.135416666666667	0.999999999999946
TMEM123	41.5605817037988	69.0910520554454	1	1.17651735478684	28	0.963777934655805	13	9	0.135416666666667	0.999999999999946
MMP1	42.548238229065	4.44541861908981	1	1.54651318907878	28	0.884168797986544	13	9	0.135416666666667	0.999999999999946
MMP3	15.120224508619	49.2072905292929	52	0.351138310416326	20	0.999982496484239	13	9	0.135416666666667	0.999999999999946
DCUN1D5	39.8936447341375	43.1844223559204	1	1.79891685933459	28	0.803691102211013	13	9	0.135416666666667	0.999999999999946
DYNC2H1	29.307636777664	46.4532128435149	52	1.73600226121042	20	0.825303326262294	13	9	0.135416666666667	0.999999999999946
PDGFD	39.3993629091759	44.9068520004518	52	0.368873131380424	20	0.999974699443257	13	9	0.135416666666667	0.999999999999946
CASP4	23.6629343162069	27.85362513565	1	1.58682788469135	28	0.87253221770287	13	9	0.135416666666667	0.999999999999946
CASP1	21.3048220047373	4.37618283787889	12	1.7577936880328	25.7761732851986	0.817918052411882	13	9	0.135416666666667	0.999999999999946
MSANTD4	28.3335824637038	33.7784807456744	4	3.35280474311422	27.3563218390805	0.274224734159748	13	9	0.135416666666667	0.999999999999946
KBTBD3	20.5481084941336	3.28454578898089	1	1.34924468056776	28	0.933001881100476	13	9	0.135416666666667	0.999999999999946
AASDHPPT	6.75440830680987e-05	27.9606454374728	43	1.00780426501772	21.0619469026549	0.98321802910683	13	9	0.135416666666667	0.999999999999946
GUCY1A2	35.8626716595381	3.20097278893434	52	0.987993626211069	20	0.984877410011088	13	9	0.135416666666667	0.999999999999946
CWF19L2	14.2147193864106	47.5754081926668	49	1.37327956173298	20.3418803418803	0.927815092140928	13	9	0.135416666666667	0.999999999999946
ALKBH8	6.75440830680987e-05	7.9338482431268	14	1.92189010700237	25.4092526690391	0.759225981084296	13	9	0.135416666666667	0.999999999999946
SLC35F2	6.51871495938295	5.29304295365501	52	1.11389135392252	20	0.972158014571625	13	9	0.135416666666667	0.999999999999946
CUL5	19.5156451432554	56.2175585023933	42	1.53259686678221	21.186943620178	0.888062971420412	13	9	0.135416666666667	0.999999999999946
ACAT1	38.2695223748124	35.4982273296464	1	1.8284662356847	28	0.793251556700526	13	9	0.135416666666667	0.999999999999946
NPAT	32.5236166035521	11.6940795362382	35	0.985870905519992	22.1052631578947	0.985048103666461	13	9	0.135416666666667	0.999999999999946
ATM	19.6219309257806	24.0338182328724	1	0.59501144451301	28	0.999266547911627	13	9	0.135416666666667	0.999999999999946
KDELC2	6.75440830680987e-05	33.0804257749793	6	0.222792766271039	26.9433962264151	0.999999494430621	13	9	0.135416666666667	0.999999999999946
DDX10	24.3820360134176	43.9841717538697	1	0.925762854066793	28	0.989337722210613	13	9	0.135416666666667	0.999999999999946
C11orf87	41.0667495375226	24.5481917018573	13	1.18775755984531	25.5913978494624	0.962120710480398	13	9	0.135416666666667	0.999999999999946
ZC3H12C	30.112456875277	4.78938967641604	1	1.72375539305753	28	0.829404361946589	13	9	0.135416666666667	0.999999999999946
RDX	20.3224662025584	263.767984474813	1	1.91910770759265	28	0.760258956909486	13	9	0.135416666666667	0.999999999999946
FDX1	15.0059891462583	32.5579093745229	3	2.49527362070298	27.5675675675676	0.539143283382593	13	9	0.135416666666667	0.999999999999946
ARHGAP20	12.07975088387	5.55410895213266	23	3.84961217122524	23.8795986622074	0.176062526632483	13	9	0.135416666666667	0.999999999999946
LAYN	12.494620323411	142.802731365637	23	1.83889773013102	23.8795986622074	0.789526008737494	13	9	0.135416666666667	0.999999999999946
SIK2	14.33416539576	5.22981421950157	52	1.42390219214193	20	0.916180194154642	13	9	0.135416666666667	0.999999999999946
PPP2R1B	31.7578852668194	13.9226618865794	23	2.02695603114859	23.8795986622074	0.719542827998404	13	9	0.135416666666667	0.999999999999946
ALG9	23.8396470585204	15.6182646843963	52	1.29418549449371	20	0.944052866531071	13	9	0.135416666666667	0.999999999999946
C11orf1	46.7578638089514	6.83960359184943	1	0.217316933277089	28	0.99999958616951	13	9	0.135416666666667	0.999999999999946
CRYAB	27.946049768665	174.338148380174	4	1.44790597361628	27.3563218390805	0.910332279676879	13	9	0.135416666666667	0.999999999999946
HSPB2	27.9360287729548	40.6563816584538	52	1.36958124339961	20	0.928627447131071	13	9	0.135416666666667	0.999999999999946
DIXDC1	31.8849014984732	64.2704155988485	1	1.09488304908842	28	0.974421793661382	13	9	0.135416666666667	0.999999999999946
DLAT	31.8072032364938	19.2999149437287	52	1.563812064281	20	0.879239473335761	13	9	0.135416666666667	0.999999999999946
C11orf57	27.8346516090765	55.8516792168798	52	1.28438919816045	20	0.945897199097621	13	9	0.135416666666667	0.999999999999946
TIMM8B	34.2371904681592	104.297431359143	16	1.52708406923484	25.0526315789474	0.889587772419051	13	9	0.135416666666667	0.999999999999946
SDHD	27.791395397515	5.45447113442377	8	1.73929027515489	26.542750929368	0.824196137749385	13	9	0.135416666666667	0.999999999999946
PTS	39.4489107632063	27.9387611487985	1	1.06738730376481	28	0.977473413237332	13	9	0.135416666666667	0.999999999999946
LOC100506870	13.6250641222072	15.8162648618377	51	2.54250964546415	20.112676056338	0.521653787590126	13	9	0.135416666666667	0.999999999999946
NCAM1	32.1629050664801	5.8771283679961	47	1.73838589833201	20.5763688760807	0.824500929655676	13	9	0.135416666666667	0.999999999999946
TTC12	20.7572047345765	2.78320025168023	1	1.83571715336959	28	0.79066407802414	13	9	0.135416666666667	0.999999999999946
ZW10	8.98325862832059	48.3984635686179	52	0.491231266767568	20	0.999800120059294	13	9	0.135416666666667	0.999999999999946
USP28	8.02260244293458	20.983176761826	52	1.05408338028478	20	0.978857351770037	13	9	0.135416666666667	0.999999999999946
ZBTB16	31.9042049195139	17.3252798258319	52	1.48475881540377	20	0.900949895087992	13	9	0.135416666666667	0.999999999999946
NNMT	24.4722638579002	1025.22469169544	1	1.96118496958981	28	0.744529073225433	13	9	0.135416666666667	0.999999999999946
C11orf71	28.1173272675434	4.29172122739491	52	0.608530235663332	20	0.999150042580168	13	9	0.135416666666667	0.999999999999946
RBM7	28.1138923492077	12.9521517598569	52	1.72352220099197	20	0.829482095105028	13	9	0.135416666666667	0.999999999999946
REXO2	38.529242979098	146.245439655791	1	1.62677870508713	28	0.860500520078318	13	9	0.135416666666667	0.999999999999946
CADM1	16.2280455552443	11.9837701105479	52	2.62767480511532	20	0.490792900068629	13	9	0.135416666666667	0.999999999999946
BUD13	27.9464785355817	11.5176366426966	52	2.34711225427401	20	0.595376912043597	13	9	0.135416666666667	0.999999999999946
ZNF259	6.75440830680987e-05	16.2016080649455	52	2.23565622570007	20	0.638586164161636	13	9	0.135416666666667	0.999999999999946
SIK3	31.7850243215891	12.1474244138829	8	2.51122454485627	26.542750929368	0.533209860068095	13	9	0.135416666666667	0.999999999999946
PAFAH1B2	35.9377225434547	382.381952688686	1	3.30032449509883	28	0.286885409559004	13	9	0.135416666666667	0.999999999999946
TAGLN	36.5986292991247	2487.0603104453	42	1.22384119721161	21.186943620178	0.956479084438674	13	9	0.135416666666667	0.999999999999946
PCSK7	1.10457262981561	50.1747129218118	1	1.75404792897834	28	0.819195365648827	13	9	0.135416666666667	0.999999999999946
RNF214	26.9489290483485	43.5305977307874	52	1.43397863108529	20	0.91375093170046	13	9	0.135416666666667	0.999999999999946
BACE1	20.8854398371234	279.413436316365	1	1.70069103723905	28	0.837026965753786	13	9	0.135416666666667	0.999999999999946
CEP164	17.4573100632117	42.1175768354022	52	0.738915003942245	20	0.997104056372614	13	9	0.135416666666667	0.999999999999946
AMICA1	35.9260922671897	8.2840945479788	1	1.88490688482536	28	0.772864328210756	13	9	0.135416666666667	0.999999999999946
UBE4A	47.9999324559169	52.7753956614741	52	2.27513345944332	20	0.623229739290193	13	9	0.135416666666667	0.999999999999946
ATP5L	21.8905533307426	969.611791431965	1	0.752498464548722	28	0.996766201634365	13	9	0.135416666666667	0.999999999999946
KMT2A	20.0359021457365	103.960525459502	21	0.663718146595598	24.2033898305085	0.998513331400729	13	9	0.135416666666667	0.999999999999946
TMEM25	11.4063284687146	3.78002653207631	52	2.33549200400843	20	0.599856221270959	13	9	0.135416666666667	0.999999999999946
IFT46	28.2774414826353	36.0847853409675	1	1.19531604599878	28	0.960979667687926	13	9	0.135416666666667	0.999999999999946
ARCN1	39.7198315840868	68.3532348167268	1	1.46519776195991	28	0.905990250881939	13	9	0.135416666666667	0.999999999999946
PHLDB1	19.7681266375214	101.489284638927	23	4.03555490913397	23.8795986622074	0.148286923963901	13	9	0.135416666666667	0.999999999999946
DDX6	20.3273057803743	279.854252046397	47	1.21644227171045	20.5763688760807	0.95767608903485	13	9	0.135416666666667	0.999999999999946
BCL9L	15.8151767221362	55.1401688290246	1	0.87490601177104	28	0.992207455017917	13	9	0.135416666666667	0.999999999999946
CCDC84	6.75440830680987e-05	16.0225109188438	4	1.3558450411627	27.3563218390805	0.931599342174516	13	9	0.135416666666667	0.999999999999946
RPS25	29.9263246512664	272.047274947774	8	2.45978311181841	26.542750929368	0.552439034902572	13	9	0.135416666666667	0.999999999999946
TRAPPC4	19.2217147403764	62.1926415249621	52	1.97542054362655	20	0.739158583562323	13	9	0.135416666666667	0.999999999999946
SLC37A4	31.7702872949619	6.78399369778664	52	0.453820737340717	20	0.999885572607286	13	9	0.135416666666667	0.999999999999946
HYOU1	6.75440830680987e-05	137.318939634946	28	1.05820407795032	23.1067961165049	0.978435059403066	13	9	0.135416666666667	0.999999999999946
VPS11	32.0826081416983	27.9188209592929	52	0.859817174636648	20	0.992937476635428	13	9	0.135416666666667	0.999999999999946
HMBS	24.0412499160466	26.0526839397261	15	4.24917345057103	25.2296819787986	0.121386520479413	13	9	0.135416666666667	0.999999999999946
H2AFX	28.2474213470211	15.0964977868769	8	0.483280746374226	26.542750929368	0.999821650588057	13	9	0.135416666666667	0.999999999999946
DPAGT1	15.5996426975673	58.2790559404507	52	1.95892968830246	20	0.745377768079408	13	9	0.135416666666667	0.999999999999946
C2CD2L	15.9664688259555	19.6425041227734	1	1.1513510567866	28	0.967317978285781	13	9	0.135416666666667	0.999999999999946
HINFP	32.6787739729241	6.4202730329901	44	1.52180308986131	20.9384164222874	0.891038875214293	13	9	0.135416666666667	0.999999999999946
NLRX1	27.5917175827869	13.2782011919466	52	1.26486662399054	20	0.949462694085098	13	9	0.135416666666667	0.999999999999946
CBL	24.274804011027	39.0075760134187	1	0.73453185043406	28	0.997207075992765	13	9	0.135416666666667	0.999999999999946
MCAM	47.9999324559169	43.6727246179427	14	1.22336949708757	25.4092526690391	0.956556017993075	13	9	0.135416666666667	0.999999999999946
RNF26	20.0423063292375	38.2028721954419	25	1.29108881104258	23.5643564356436	0.944639861101929	13	9	0.135416666666667	0.999999999999946
THY1	20.0229047111722	990.304051263609	1	1.19334766575483	28	0.961278886749466	13	9	0.135416666666667	0.999999999999946
PVRL1	32.2093018900526	5.9163013582521	52	0.340557152854133	20	0.99998609980674	13	9	0.135416666666667	0.999999999999946
OAF	47.9999324559169	58.1736524371994	1	0.349614300289304	28	0.999983059396123	13	9	0.135416666666667	0.999999999999946
TMEM136	20.1964350865215	29.0990584192048	1	2.53625753100371	28	0.523954308912299	13	9	0.135416666666667	0.999999999999946
ARHGEF12	34.1133590771728	58.3682929706132	1	1.01625429026205	28	0.982473156554717	13	9	0.135416666666667	0.999999999999946
TBCEL	31.7828419251555	18.9489039427338	22	0.681059924107274	24.040404040404	0.998250527480346	13	9	0.135416666666667	0.999999999999946
SC5D	27.8093582009785	28.953468691883	7	1.39403862165846	26.7415730337079	0.923159643664647	13	9	0.135416666666667	0.999999999999946
LOC100507165	10.416384053139	65.8357346772408	52	0.700431785332008	20	0.997915523051995	13	9	0.135416666666667	0.999999999999946
MIR100HG	12.2309633238855	52.5193014339115	21	1.69050366841424	24.2033898305085	0.840350551147892	13	9	0.135416666666667	0.999999999999946
UBASH3B	37.0423885969741	5.8176101354253	1	1.28098172525465	28	0.946530071737455	13	9	0.135416666666667	0.999999999999946
C11orf63	47.6604076544795	11.6001345841619	52	1.23777678848416	20	0.954167941654961	13	9	0.135416666666667	0.999999999999946
HSPA8	39.1845343014261	190.626413447741	52	1.72091496610296	20	0.830350289214393	13	9	0.135416666666667	0.999999999999946
CLMP	20.1084707452623	103.100572802278	1	2.00791569846315	28	0.72681920927344	13	9	0.135416666666667	0.999999999999946
GRAMD1B	28.1776268814021	6.87483092010495	9	0.96474491307909	26.3468634686347	0.986673744022972	13	9	0.135416666666667	0.999999999999946
ZNF202	19.2777530195022	6.77191004400512	10	0.914516898382669	26.1538461538462	0.990029149263462	13	9	0.135416666666667	0.999999999999946
VWA5A	31.098398103646	5.60619024241764	52	1.23682589751814	20	0.954327998182681	13	9	0.135416666666667	0.999999999999946
TBRG1	32.1480728911342	90.7044948820646	6	1.65794705190124	26.9433962264151	0.850786491751055	13	9	0.135416666666667	0.999999999999946
SIAE	27.8355153123516	21.4372380091256	20	3.97992650053986	24.3686006825939	0.15614482293605	13	9	0.135416666666667	0.999999999999946
SPA17	27.4692659130751	6.71663013045946	52	3.07043096461313	20	0.347934152286576	13	9	0.135416666666667	0.999999999999946
NRGN	47.9999324559169	3.90061026349911	34	2.20368957371099	22.2429906542056	0.651040907826319	13	9	0.135416666666667	0.999999999999946
MSANTD2	19.8398237530794	7.17923528637147	52	0.145734908396643	20	0.999999984486233	13	9	0.135416666666667	0.999999999999946
ROBO3	12.2046438910983	13.2054433614689	17	1.4456936601469	24.8780487804878	0.910880026598269	13	9	0.135416666666667	0.999999999999946
TMEM218	27.8793084118597	15.0169411418397	39	1.3675388914713	21.570996978852	0.929073844273631	13	9	0.135416666666667	0.999999999999946
FEZ1	35.1856579362624	112.938963716902	37	0.55342443757197	21.8348623853211	0.999547407186136	13	9	0.135416666666667	0.999999999999946
EI24	1.67632615318126	315.853817512052	31	1.22708277052919	22.6666666666667	0.955948096896386	13	9	0.135416666666667	0.999999999999946
STT3A	6.75440830680987e-05	118.135230465299	52	0.457893867414889	20	0.999878073840456	13	9	0.135416666666667	0.999999999999946
CHEK1	14.8237419954428	15.2592498939812	52	2.11609196161247	20	0.685141566773194	13	9	0.135416666666667	0.999999999999946
HYLS1	12.2765747834333	11.1673867232987	1	1.66306026919041	28	0.84916661068289	13	9	0.135416666666667	0.999999999999946
PUS3	24.1991762742343	20.7912101894945	1	2.02149921209539	28	0.721631376854261	13	9	0.135416666666667	0.999999999999946
CDON	40.6655168635464	28.9796203884958	24	0.0813660723502914	23.7209302325581	0.999999999891344	13	9	0.135416666666667	0.999999999999946
RPUSD4	23.9772818616108	39.9640791599336	52	0.930372365543102	20	0.989044586256787	13	9	0.135416666666667	0.999999999999946
FAM118B	39.5795950833204	41.470464009448	1	2.10260134967262	28	0.690375756190212	13	9	0.135416666666667	0.999999999999946
SRPR	38.636954427926	42.7609960347329	1	0.711544048402264	28	0.997702063824523	13	9	0.135416666666667	0.999999999999946
FOXRED1	6.75440830680987e-05	15.4380559761636	52	0.736084486733942	20	0.99717091097976	13	9	0.135416666666667	0.999999999999946
DCPS	26.8004814900776	19.076892273584	35	2.18969639939584	22.1052631578947	0.656494617400325	13	9	0.135416666666667	0.999999999999946
ST3GAL4	16.7390769205376	20.3176016455457	1	0.646491588200906	28	0.998742687161477	13	9	0.135416666666667	0.999999999999946
KIRREL3	47.9999324559169	4.42048120302717	6	1.07455319878941	26.9433962264151	0.97670315472747	13	9	0.135416666666667	0.999999999999946
ETS1	12.50174015562	56.1500882007214	35	2.95202365039293	22.1052631578947	0.382963928505244	13	9	0.135416666666667	0.999999999999946
FLI1	35.6515835125193	3.65283292843923	1	0.795713723430884	28	0.995488651608534	13	9	0.135416666666667	0.999999999999946
ARHGAP32	31.0028718984026	13.7551326604236	52	1.37999029092365	20	0.926327864003666	13	9	0.135416666666667	0.999999999999946
NFRKB	12.282918827003	29.5850949733159	1	1.83783818556152	28	0.789905340474898	13	9	0.135416666666667	0.999999999999946
APLP2	19.9000218966398	1833.37692407729	42	0.213255662381917	21.186943620178	0.999999644583167	13	9	0.135416666666667	0.999999999999946
ZBTB44	23.5556716852026	70.0039126989342	30	0.880124850988593	22.8115015974441	0.991942527497417	13	9	0.135416666666667	0.999999999999946
ADAMTS15	19.142503953939	6.76545357823989	35	2.19236648049541	22.1052631578947	0.655453991255996	13	9	0.135416666666667	0.999999999999946
RP11-890B15.2	32.5045147143573	7.09438043093854	52	1.2116318564584	20	0.958443165883934	13	9	0.135416666666667	0.999999999999946
SNX19	20.9736623507319	46.6595737437468	9	2.23569471029924	26.3468634686347	0.638571177278635	13	9	0.135416666666667	0.999999999999946
NTM	6.75440830680987e-05	19.7682307309386	45	1.4855990909921	20.8163265306122	0.900730355274308	13	9	0.135416666666667	0.999999999999946
JAM3	46.7456021837682	98.4307263977911	11	0.25999984370628	25.9636363636364	0.999998271630076	13	9	0.135416666666667	0.999999999999946
NCAPD3	39.7659558484285	3.75361454939503	46	1.63007142892991	20.695652173913	0.859487543140088	13	9	0.135416666666667	0.999999999999946
VPS26B	6.75440830680987e-05	57.515752377167	24	1.13664136647951	23.7209302325581	0.969279204837747	13	9	0.135416666666667	0.999999999999946
THYN1	18.5266114308985	30.7050671739494	30	4.89773528230222	22.8115015974441	0.0652004134060735	13	9	0.135416666666667	0.999999999999946
ACAD8	6.75440830680987e-05	20.2740620301947	47	1.60347625020977	20.5763688760807	0.867577251180324	13	9	0.135416666666667	0.999999999999946
KDM5A	23.5261603458876	168.822144264107	1	1.93103323100009	28	0.755824107166544	13	9	0.135416666666667	0.999999999999946
CCDC77	15.9696603300533	9.27546709444199	11	0.632202718463585	25.9636363636364	0.998910933965927	13	9	0.135416666666667	0.999999999999946
NINJ2	7.09469355572251	4.68765623806236	1	0.278824195765016	28	0.999997009704996	13	9	0.135416666666667	0.999999999999946
WNK1	19.8383090995816	154.282804380232	1	1.05125218222101	28	0.979144208117343	13	9	0.135416666666667	0.999999999999946
RAD52	29.1174155044692	3.84571536402631	3	2.00288779059263	27.5675675675676	0.728735248887191	13	9	0.135416666666667	0.999999999999946
ERC1	19.9545212478707	95.3960252663981	1	0.527366848758631	28	0.999673743877551	13	9	0.135416666666667	0.999999999999946
WNT5B	5.84847913095232	147.589613142719	1	0.963510606256762	28	0.986764673250623	13	9	0.135416666666667	0.999999999999946
ADIPOR2	20.8105399590099	89.2456228171487	17	2.43206836047804	24.8780487804878	0.562905600897795	13	9	0.135416666666667	0.999999999999946
DCP1B	37.190804868156	6.92442266662807	52	1.88188057915985	20	0.773971142390746	13	9	0.135416666666667	0.999999999999946
CACNA1C	39.8411123490427	37.6398530307303	52	0.666612605794856	20	0.998471770923288	13	9	0.135416666666667	0.999999999999946
FKBP4	20.190913659444	30.2367094075647	42	1.25861044962005	21.186943620178	0.950574315598319	13	9	0.135416666666667	0.999999999999946
ITFG2	34.1096480145032	9.62009272885097	1	2.60539958262053	28	0.498775460887085	13	9	0.135416666666667	0.999999999999946
FOXM1	19.4340073845702	22.3103541914818	7	1.13866235220649	26.7415730337079	0.969014426031259	13	9	0.135416666666667	0.999999999999946
RHNO1	34.634431883658	24.9768102292802	52	0.763858685770223	20	0.996461192477232	13	9	0.135416666666667	0.999999999999946
TULP3	24.6125803679521	60.8971207461217	52	1.85105332556678	20	0.785159561159376	13	9	0.135416666666667	0.999999999999946
TEAD4	32.1568843221414	7.03668261046866	52	0.613350331552745	20	0.999105112617266	13	9	0.135416666666667	0.999999999999946
TSPAN9	19.4309242507522	38.9185145955527	31	2.47621882612223	22.6666666666667	0.546266116465261	13	9	0.135416666666667	0.999999999999946
EFCAB4B	17.1284502116461	3.73120680076514	1	1.10650389802731	28	0.973052986863192	13	9	0.135416666666667	0.999999999999946
PARP11	21.5035277639012	9.25186051842322	7	1.89282822943535	26.7415730337079	0.769960426127042	13	9	0.135416666666667	0.999999999999946
CCND2	8.50870827914166	17.3116756999678	52	1.75350310780742	20	0.819380883265059	13	9	0.135416666666667	0.999999999999946
C12orf5	33.1652148538973	35.4044698026439	1	3.63417271293795	28	0.214037327974621	13	9	0.135416666666667	0.999999999999946
C12orf4	6.78543303062909	41.7920140433792	52	0.998150394545287	20	0.98404173411236	13	9	0.135416666666667	0.999999999999946
RAD51AP1	12.1565131079018	8.91103023949483	22	0.251646273064062	24.040404040404	0.999998664562038	13	9	0.135416666666667	0.999999999999946
DYRK4	12.1625704269083	15.965141200423	1	0.837519250637079	28	0.993922228090797	13	9	0.135416666666667	0.999999999999946
NDUFA9	20.8293771372992	39.9903029713488	28	3.30158665279768	23.1067961165049	0.286575433460188	13	9	0.135416666666667	0.999999999999946
NTF3	31.6549527897775	7.93626964924181	52	0.996068815317084	20	0.984215569546275	13	9	0.135416666666667	0.999999999999946
CD9	37.9712349035008	34.9281256517946	1	2.3761116406288	28	0.584234483590284	13	9	0.135416666666667	0.999999999999946
TNFRSF1A	44.4518454944614	258.003238529474	1	1.39935802605069	28	0.921940702477571	13	9	0.135416666666667	0.999999999999946
LTBR	23.4176863644861	139.867947500608	1	1.12457672846439	28	0.970829068537014	13	9	0.135416666666667	0.999999999999946
CD27-AS1	38.1436683293093	11.9493144689933	26	0.878791139142918	23.4098360655738	0.992010849696375	13	9	0.135416666666667	0.999999999999946
TAPBPL	27.9565037840635	6.15305518085052	1	0.3681185074838	28	0.999975082173465	13	9	0.135416666666667	0.999999999999946
VAMP1	15.7449553186157	6.02672702832338	52	1.49709900694222	20	0.897700969335465	13	9	0.135416666666667	0.999999999999946
MRPL51	29.605041430186	155.294768848806	26	2.20485498215859	23.4098360655738	0.650586709158152	13	9	0.135416666666667	0.999999999999946
NCAPD2	12.1589436732448	14.3927406059355	1	0.63263308959679	28	0.998906141618429	13	9	0.135416666666667	0.999999999999946
GAPDH	6.75440830680987e-05	1522.58559298667	36	0.158933585969316	21.9692307692308	0.999999968051814	13	9	0.135416666666667	0.999999999999946
IFFO1	20.0611228214635	62.9124371631537	27	1.6750231105032	23.257328990228	0.845348613583393	13	9	0.135416666666667	0.999999999999946
NOP2	12.5781127253339	17.520017932538	48	0.407091393297095	20.458452722063	0.999947689250955	13	9	0.135416666666667	0.999999999999946
CHD4	20.1236945899288	314.270358816985	1	0.720577879532228	28	0.997516384491493	13	9	0.135416666666667	0.999999999999946
ING4	28.2346385809999	35.9166356462187	52	2.65023067705068	20	0.482777792510811	13	9	0.135416666666667	0.999999999999946
ZNF384	27.9058146598124	4.51485426214616	52	1.09424788374495	20	0.974495242353373	13	9	0.135416666666667	0.999999999999946
PIANP	31.8460757033406	2.53003771179105	1	1.55470451464361	28	0.881846809343483	13	9	0.135416666666667	0.999999999999946
COPS7A	40.4125156618839	160.360249378565	1	2.22377547942291	28	0.643213876360274	13	9	0.135416666666667	0.999999999999946
MLF2	6.75440830680987e-05	193.924215530662	16	2.04811601649442	25.0526315789474	0.711421736501987	13	9	0.135416666666667	0.999999999999946
PTMS	12.0594830754811	368.689769167037	45	0.945429732275986	20.8163265306122	0.988046701907544	13	9	0.135416666666667	0.999999999999946
LEPREL2	18.7035004463478	83.1670871237969	1	2.21129157965191	28	0.64807825182713	13	9	0.135416666666667	0.999999999999946
CDCA3	9.44760227976733	8.24129320601965	1	1.42346380277671	28	0.916285036831174	13	9	0.135416666666667	0.999999999999946
USP5	36.3053091487367	52.4251909344295	1	1.16580924852822	28	0.965312871761863	13	9	0.135416666666667	0.999999999999946
TPI1	19.9057315146836	332.811612876558	36	4.09672738238717	21.9692307692308	0.140067192704547	13	9	0.135416666666667	0.999999999999946
SPSB2	18.7801382853023	12.5153026963536	52	2.86550672762949	20	0.410077713389586	13	9	0.135416666666667	0.999999999999946
DSTNP2	7.76762625964858e-05	7.45522513935289	52	0.781291141696249	20	0.995951157333727	13	9	0.135416666666667	0.999999999999946
LRRC23	28.6017212598799	10.9053488347907	26	1.7410570452979	23.4098360655738	0.823600143046724	13	9	0.135416666666667	0.999999999999946
ENO2	23.6848119269485	36.589805185012	1	3.33300778612777	28	0.278945929232937	13	9	0.135416666666667	0.999999999999946
ATN1	27.925902569681	19.0772551934539	52	1.36505291230304	20	0.929615074966171	13	9	0.135416666666667	0.999999999999946
C12orf57	47.0649080080328	215.536048988978	52	0.366837290465465	20	0.999975720849818	13	9	0.135416666666667	0.999999999999946
PHB2	42.9981760402211	334.884989261072	45	0.584927508533082	20.8163265306122	0.999344846673509	13	9	0.135416666666667	0.999999999999946
EMG1	19.772098383921	51.5672200267996	52	1.04870787776249	20	0.979399721580309	13	9	0.135416666666667	0.999999999999946
LPCAT3	33.5548696235106	27.3648007959263	1	2.36044545920163	28	0.590247196025208	13	9	0.135416666666667	0.999999999999946
C1S	24.4095399335685	987.094589540396	1	1.60663709795572	28	0.866626903504842	13	9	0.135416666666667	0.999999999999946
C1R	24.5348753077145	871.133065395303	1	1.13723733954548	28	0.96920127795804	13	9	0.135416666666667	0.999999999999946
C1R-2	24.32643030346	4.51591418806152	1	1.13721399496619	28	0.96920433282352	13	9	0.135416666666667	0.999999999999946
C1RL	15.4509605619432	19.3320875162248	1	0.868773708322985	28	0.992510523008439	13	9	0.135416666666667	0.999999999999946
C1RL-AS1	9.06439206628554	3.28490663710568	49	1.70798095998527	20.3418803418803	0.834632213705074	13	9	0.135416666666667	0.999999999999946
PEX5	32.023356376057	4.16275637404555	1	1.59563993995428	28	0.869920176080357	13	9	0.135416666666667	0.999999999999946
SLC2A3	23.5886402737429	72.4819074163391	1	2.38156748753646	28	0.582144440266899	13	9	0.135416666666667	0.999999999999946
FOXJ2	32.4105956364969	29.2020594070793	52	0.820334174853294	20	0.994608544573132	13	9	0.135416666666667	0.999999999999946
NECAP1	28.1760400792215	17.4036444412481	52	1.51424297085922	20	0.893099814691906	13	9	0.135416666666667	0.999999999999946
FAM86FP	27.7084399904611	4.2001381842012	6	1.98416197697585	26.9433962264151	0.735849759645538	13	9	0.135416666666667	0.999999999999946
MFAP5	35.8541826432018	454.157960332606	1	0.816902522820258	28	0.994738343186895	13	9	0.135416666666667	0.999999999999946
RIMKLB	6.75440830680987e-05	21.9116878925068	21	1.74362796802982	24.2033898305085	0.822731560533443	13	9	0.135416666666667	0.999999999999946
M6PR	47.9999324559169	7.87350787078041	12	1.0971817558393	25.7761732851986	0.974154797468583	13	9	0.135416666666667	0.999999999999946
A2M	25.2785986899017	24.8840010760864	1	0.367448125221304	28	0.999975418089935	13	9	0.135416666666667	0.999999999999946
LOC101928054	32.1586192754916	2.4173963936436	4	1.16039810310706	27.3563218390805	0.966072341140807	13	9	0.135416666666667	0.999999999999946
CLEC2D	28.1975075896377	1.92188857091472	47	2.62436041878629	20.5763688760807	0.491976468966733	13	9	0.135416666666667	0.999999999999946
CLEC2B	35.7418748262693	108.550386045965	41	1.80004528988651	21.3134328358209	0.803295641455055	13	9	0.135416666666667	0.999999999999946
GABARAPL1	20.8788871007092	455.315776035203	49	0.737857340155455	20.3418803418803	0.997129177909603	13	9	0.135416666666667	0.999999999999946
MAGOHB	8.02088455803164	17.1220887626436	52	1.02124413326825	20	0.982022703006897	13	9	0.135416666666667	0.999999999999946
YBX3	47.9999324559169	281.4798454966	51	0.995462907459837	20.112676056338	0.984265919917153	13	9	0.135416666666667	0.999999999999946
LOC100129361	25.7298761706151	59.0861277288641	1	1.43207134875767	28	0.914213599150761	13	9	0.135416666666667	0.999999999999946
ETV6	28.103581362334	48.1130023780634	35	2.83512160701745	22.1052631578947	0.419896814845919	13	9	0.135416666666667	0.999999999999946
LRP6	32.7618024727127	35.4133665525859	1	2.81650163651148	28	0.425988538249587	13	9	0.135416666666667	0.999999999999946
LOH12CR1	36.0281837638441	5.10656099461047	1	0.527192972293564	28	0.999674478382371	13	9	0.135416666666667	0.999999999999946
DUSP16	12.0923730738324	11.1993325270219	1	0.873625473333735	28	0.992271471607059	13	9	0.135416666666667	0.999999999999946
CREBL2	24.2914741364515	94.604817833834	1	2.91099512605231	28	0.395664498354917	13	9	0.135416666666667	0.999999999999946
CDKN1B	15.7798359267201	42.3409950321777	40	3.35100876833916	21.4414414414414	0.274650316473894	13	9	0.135416666666667	0.999999999999946
APOLD1	17.0552360281829	7.16250349421504	44	1.6766425408738	20.9384164222874	0.844828769108364	13	9	0.135416666666667	0.999999999999946
DDX47	39.8173284866225	13.5948111567067	1	1.69244058359483	28	0.839720724836918	13	9	0.135416666666667	0.999999999999946
RPL13AP20	16.1323747064529	21.622750854572	1	2.13983373404352	28	0.675914282718567	13	9	0.135416666666667	0.999999999999946
GPRC5A	12.6364615711129	3.75660298588898	38	0.989120604799821	21.7021276595745	0.984786233255468	13	9	0.135416666666667	0.999999999999946
HEBP1	32.4064841366716	144.753968094386	52	2.48277554559109	20	0.543810986539702	13	9	0.135416666666667	0.999999999999946
RP11-392P7.6	38.5092729646848	3.44263436745583	48	0.868252977161479	20.458452722063	0.9925358530188	13	9	0.135416666666667	0.999999999999946
HTR7P1	24.1810735651051	5.30405583556064	52	0.875959880270391	20	0.992154479036478	13	9	0.135416666666667	0.999999999999946
KIAA1467	32.8349513519316	11.7806722028089	22	2.97576746871581	24.040404040404	0.375745268266049	13	9	0.135416666666667	0.999999999999946
GSG1	32.0899523463238	7.33761370854924	1	1.52989108898469	28	0.888812643040569	13	9	0.135416666666667	0.999999999999946
EMP1	37.7162539346161	448.483148924082	1	2.19023804147648	28	0.656283521739393	13	9	0.135416666666667	0.999999999999946
ATF7IP	36.1163638029078	69.8614598596312	1	1.70872417254346	28	0.834387305771313	13	9	0.135416666666667	0.999999999999946
H2AFJ	31.7150435835476	119.000628229478	52	1.12776516087661	20	0.970424583108632	13	9	0.135416666666667	0.999999999999946
WBP11	32.3477784541747	50.1875121983662	52	0.567657867532737	20	0.999463300619982	13	9	0.135416666666667	0.999999999999946
MGP	31.6211671312856	121.157363718053	52	1.77776075039584	20	0.811056025179045	13	9	0.135416666666667	0.999999999999946
ARHGDIB	12.4667329324022	16.1761047143483	32	1.02710657732292	22.5236593059937	0.981483324400903	13	9	0.135416666666667	0.999999999999946
EPS8	27.2659839441567	112.665155592258	1	2.46966939809742	28	0.548722791422813	13	9	0.135416666666667	0.999999999999946
STRAP	39.8001334017726	106.640262745437	1	1.16069225695965	28	0.96603133418344	13	9	0.135416666666667	0.999999999999946
DERA	6.75440830680987e-05	17.9483898847798	44	1.57316108554547	20.9384164222874	0.876535253932862	13	9	0.135416666666667	0.999999999999946
MGST1	35.8302447154284	157.14197600445	1	2.13690248315075	28	0.677054441059361	13	9	0.135416666666667	0.999999999999946
PLEKHA5	23.8340479456918	29.4509622859147	52	1.44225253630128	20	0.911728490089678	13	9	0.135416666666667	0.999999999999946
AEBP2	38.6252383873406	13.9224728918434	1	3.18211664388248	28	0.31712953829385	13	9	0.135416666666667	0.999999999999946
PDE3A	17.2295937872056	6.83817799186584	27	3.49516433025156	23.257328990228	0.242190294915465	13	9	0.135416666666667	0.999999999999946
PYROXD1	31.6933837772601	5.77994727703156	39	2.60624152368771	21.570996978852	0.498472553813482	13	9	0.135416666666667	0.999999999999946
RECQL	36.835255796629	15.7355478399887	1	1.20545454757399	28	0.959415345163856	13	9	0.135416666666667	0.999999999999946
GOLT1B	5.20168998798832	43.7608911885344	1	1.25376883195885	28	0.951424285238119	13	9	0.135416666666667	0.999999999999946
LDHB	38.0597325003945	204.297708113817	1	1.62063856497234	28	0.862380951807634	13	9	0.135416666666667	0.999999999999946
KCNJ8	27.2981760494349	10.7416188763968	4	2.45370105686757	27.3563218390805	0.554729904341811	13	9	0.135416666666667	0.999999999999946
ABCC9	32.4017491294409	21.6026613908491	4	0.713615072350882	27.3563218390805	0.997660477685704	13	9	0.135416666666667	0.999999999999946
CMAS	37.8995318981337	32.3355986434296	1	0.673148310104081	28	0.998374577727315	13	9	0.135416666666667	0.999999999999946
C2CD5	29.5285758130267	3.94889753785547	52	1.8497140503496	20	0.785641944747482	13	9	0.135416666666667	0.999999999999946
ETNK1	39.0577694262359	23.5329881862287	1	0.676327381678905	28	0.998325586940288	13	9	0.135416666666667	0.999999999999946
BCAT1	8.07194360197869	70.1163764976289	6	0.924983024828364	26.9433962264151	0.989386750440902	13	9	0.135416666666667	0.999999999999946
LYRM5	12.2150762055069	14.2854860224242	52	1.03805835294104	20	0.980445999940222	13	9	0.135416666666667	0.999999999999946
KRAS	29.8709707641603	44.106113744825	4	1.48717036960085	27.3563218390805	0.900319161482457	13	9	0.135416666666667	0.999999999999946
RASSF8-AS1	31.6450888181428	9.21838100075206	1	2.27052825129384	28	0.625019005874982	13	9	0.135416666666667	0.999999999999946
RASSF8	15.9848466430755	72.7194305430356	52	0.818680576141643	20	0.994671385604515	13	9	0.135416666666667	0.999999999999946
BHLHE41	29.6111153874369	22.8729536543628	1	1.29311811413905	28	0.94425561100201	13	9	0.135416666666667	0.999999999999946
SSPN	32.0481923311033	155.817750952393	1	0.347795225390507	28	0.999983711255788	13	9	0.135416666666667	0.999999999999946
ITPR2	23.865388407759	32.6027708611374	1	1.47558965869329	28	0.903329394205747	13	9	0.135416666666667	0.999999999999946
ASUN	31.6480965081586	26.2251147347871	15	3.34568741270359	25.2296819787986	0.275914475542203	13	9	0.135416666666667	0.999999999999946
FGFR1OP2	4.16231599163835	36.8449450762727	47	0.645445753460156	20.5763688760807	0.998755655760414	13	9	0.135416666666667	0.999999999999946
TM7SF3	37.4776849003478	79.8467399171404	1	1.40976274406284	28	0.919525977974856	13	9	0.135416666666667	0.999999999999946
MED21	27.915153937016	15.4338361515673	11	2.15204505411548	25.9636363636364	0.67116221428375	13	9	0.135416666666667	0.999999999999946
STK38L	24.8486270373043	19.7912539309954	1	0.350969818770753	28	0.999982559482886	13	9	0.135416666666667	0.999999999999946
PPFIBP1	22.1900698770102	84.9479870765117	1	0.535387360183159	28	0.999638370974697	13	9	0.135416666666667	0.999999999999946
MRPS35	28.2764405346633	47.1117389096418	52	0.667356653508205	20	0.998460941737751	13	9	0.135416666666667	0.999999999999946
KLHL42	19.3088240324135	105.972477064984	28	1.78640022580888	23.1067961165049	0.80805986381405	13	9	0.135416666666667	0.999999999999946
CCDC91	19.9672339601612	62.207632439533	1	0.853556126302615	28	0.993225088129185	13	9	0.135416666666667	0.999999999999946
ERGIC2	24.0990681008646	49.7444129237351	52	2.27043145863635	20	0.625056619938157	13	9	0.135416666666667	0.999999999999946
TMTC1	39.5454063388211	73.4364768544985	18	1.40638079426495	24.7058823529412	0.920315275650952	13	9	0.135416666666667	0.999999999999946
IPO8	19.8279774612359	42.7311414888045	52	2.44832792134612	20	0.556756625132218	13	9	0.135416666666667	0.999999999999946
CAPRIN2	35.1880969253618	18.2094053214102	47	0.941569288721308	20.5763688760807	0.988308494874126	13	9	0.135416666666667	0.999999999999946
DENND5B	20.0817548940976	64.5696172305822	52	0.817951103204827	20	0.994698932610603	13	9	0.135416666666667	0.999999999999946
AMN1	24.0100413062585	8.82993045572904	52	4.30371183719854	20	0.115289165825214	13	9	0.135416666666667	0.999999999999946
KIAA1551	30.8425874854926	9.97897793056916	41	2.32482662335206	21.3134328358209	0.603974020552102	13	9	0.135416666666667	0.999999999999946
BICD1	20.4411443275394	15.0381160754636	1	1.0712513998918	28	0.977060237718962	13	9	0.135416666666667	0.999999999999946
FGD4	20.037211524811	26.8606313298189	52	0.456274642824414	20	0.99988110195636	13	9	0.135416666666667	0.999999999999946
DNM1L	20.1229954868984	91.3585901266303	52	1.81179251243128	20	0.799163461899126	13	9	0.135416666666667	0.999999999999946
YARS2	26.9703055725136	10.5479138617185	4	2.45239948764113	27.3563218390805	0.555220604462861	13	9	0.135416666666667	0.999999999999946
ALG10B	44.20962834579	4.4179929902878	52	2.43471501482076	20	0.561903099714224	13	9	0.135416666666667	0.999999999999946
KIF21A	6.80801308469034e-05	15.2719976688703	1	0.50700377498044	28	0.999751099986354	13	9	0.135416666666667	0.999999999999946
SLC2A13	6.75440830680987e-05	11.9847802257591	41	2.3668658732817	21.3134328358209	0.587781056723903	13	9	0.135416666666667	0.999999999999946
LRRK2	15.8949849633677	4.24719837410896	37	3.2190467690406	21.8348623853211	0.307421612461103	13	9	0.135416666666667	0.999999999999946
GXYLT1	19.8933116473152	30.9191187159593	48	1.13293689269865	20.458452722063	0.969760695005294	13	9	0.135416666666667	0.999999999999946
YAF2	32.1246070109743	35.0162221493098	52	1.78229528623719	20	0.809485449349873	13	9	0.135416666666667	0.999999999999946
ZCRB1	20.4179873895864	89.3498205118049	13	1.65404897032128	25.5913978494624	0.85201651590863	13	9	0.135416666666667	0.999999999999946
PPHLN1	31.745777612884	73.6647056641517	52	0.937763588860047	20	0.9885625366588	13	9	0.135416666666667	0.999999999999946
PRICKLE1	31.9333387206758	14.3463739855446	36	0.710966088007844	21.9692307692308	0.997713566553964	13	9	0.135416666666667	0.999999999999946
PUS7L	31.3800256994572	19.1369450208999	2	1.84070247700334	27.7821011673152	0.788879410256058	13	9	0.135416666666667	0.999999999999946
IRAK4	28.2046903252911	26.0252165260608	1	2.11721320810775	28	0.684706215195502	13	9	0.135416666666667	0.999999999999946
TWF1	34.4124936790008	16.3769265287218	16	3.52854801680515	25.0526315789474	0.235153983730529	13	9	0.135416666666667	0.999999999999946
TMEM117	28.4416881279705	4.77486298421812	1	0.542645207347255	28	0.999603742101834	13	9	0.135416666666667	0.999999999999946
ANO6	27.9277620168777	58.8848964272358	24	1.77611234382232	23.7209302325581	0.81162586238232	13	9	0.135416666666667	0.999999999999946
LINC00938	20.1373919728981	6.64014991207214	10	2.88209455887848	26.1538461538462	0.404781689778009	13	9	0.135416666666667	0.999999999999946
ARID2	28.5063143370874	15.4994507170412	48	1.07307976688219	20.458452722063	0.976862963576657	13	9	0.135416666666667	0.999999999999946
SCAF11	23.1765649232662	364.36044077618	1	0.653278985537053	28	0.998655912298201	13	9	0.135416666666667	0.999999999999946
SLC38A1	32.0930077674705	108.256479231245	20	1.80021024154024	24.3686006825939	0.803237811951505	13	9	0.135416666666667	0.999999999999946
SLC38A2	24.5762979244092	774.077463057256	1	3.10867023821354	28	0.337142130688149	13	9	0.135416666666667	0.999999999999946
RP11-96H19.1	35.8962870944287	3.24834116655759	13	1.24560458394869	25.5913978494624	0.95283720798431	13	9	0.135416666666667	0.999999999999946
SLC38A4	31.6517666946161	12.0639398841733	1	1.10487131620926	28	0.973248159834256	13	9	0.135416666666667	0.999999999999946
AMIGO2	23.6721593951538	106.606825612969	52	2.58985649392021	20	0.504383887661372	13	9	0.135416666666667	0.999999999999946
PCED1B	12.1021274983696	4.02359892756697	46	0.841300858496565	20.695652173913	0.993762871220329	13	9	0.135416666666667	0.999999999999946
RPAP3	20.909849962375	52.0171481951668	1	1.23648875052541	28	0.954384664705416	13	9	0.135416666666667	0.999999999999946
SLC48A1	20.0473735099899	72.3739186635624	16	2.47604539206465	25.0526315789474	0.546331116433057	13	9	0.135416666666667	0.999999999999946
HDAC7	20.1997384339228	983.918625363808	1	0.749120405883836	28	0.996852901141656	13	9	0.135416666666667	0.999999999999946
VDR	29.6584321198066	128.784465700033	24	2.6761620465789	23.7209302325581	0.473650512147616	13	9	0.135416666666667	0.999999999999946
TMEM106C	30.0997324610279	34.0616802217578	52	0.973686792527665	20	0.986001757517438	13	9	0.135416666666667	0.999999999999946
SENP1	17.5549381441985	20.9161696097443	1	1.5209231380703	28	0.891279752645818	13	9	0.135416666666667	0.999999999999946
PFKM	36.7741354837362	31.1571513364247	52	0.848135458654878	20	0.99346702234773	13	9	0.135416666666667	0.999999999999946
ASB8	35.0659347941282	29.2529874404437	1	1.38024896319423	28	0.926270197510811	13	9	0.135416666666667	0.999999999999946
C12orf68	35.5206978522894	4.39703396524509	52	1.8501672528511	20	0.785478744688733	13	9	0.135416666666667	0.999999999999946
ZNF641	31.8716995805877	8.08116209608417	45	2.41391319230808	20.8163265306122	0.569798547334035	13	9	0.135416666666667	0.999999999999946
KANSL2	29.4741263034329	11.2847618960792	29	2.32956774078258	22.9581993569132	0.602142774771119	13	9	0.135416666666667	0.999999999999946
CCNT1	35.9201363616025	27.6765502529878	52	1.43599157955329	20	0.913261190625163	13	9	0.135416666666667	0.999999999999946
ADCY6	40.6576577391387	21.1474513606158	1	0.555219820681751	28	0.99953742615835	13	9	0.135416666666667	0.999999999999946
CACNB3	12.9279514094624	23.6165529852939	51	1.72284663718973	20.112676056338	0.829707214710371	13	9	0.135416666666667	0.999999999999946
DDX23	44.4975709487061	81.3530791003108	52	0.586660413437995	20	0.999331890415859	13	9	0.135416666666667	0.999999999999946
FKBP11	6.75440830680987e-05	84.4025981204837	9	0.97119663959898	26.3468634686347	0.986191245020133	13	9	0.135416666666667	0.999999999999946
ARF3	6.75440830680987e-05	176.71182528238	47	1.00820411295654	20.5763688760807	0.983183287604243	13	9	0.135416666666667	0.999999999999946
PRKAG1	14.7428955767403	156.126555367241	1	1.68947970672157	28	0.840683114303313	13	9	0.135416666666667	0.999999999999946
KMT2D	47.9999324559169	14.8022812040936	52	0.700975450342087	20	0.997905451898012	13	9	0.135416666666667	0.999999999999946
LMBR1L	6.75440830680987e-05	30.0068165098565	52	1.69655373432617	20	0.838379998543188	13	9	0.135416666666667	0.999999999999946
TUBA1B	6.75440830680987e-05	4435.10694128093	11	1.31151675547401	25.9636363636364	0.940699610878092	13	9	0.135416666666667	0.999999999999946
TUBA1A	35.929040196908	813.14785712588	1	2.52652232658945	28	0.527545392592798	13	9	0.135416666666667	0.999999999999946
TUBA1C	6.75440830680987e-05	1458.87749261599	8	1.1339380704291	26.542750929368	0.969631057319272	13	9	0.135416666666667	0.999999999999946
SPATS2	19.9938091583668	25.7662950772999	3	1.82498028582042	27.5675675675676	0.794491984110228	13	9	0.135416666666667	0.999999999999946
MCRS1	6.75440830680987e-05	60.6244455660834	1	0.711151818774191	28	0.997709874957598	13	9	0.135416666666667	0.999999999999946
FMNL3	20.3333028145468	4.9295496576476	44	2.33614815067249	20.9384164222874	0.599603089866504	13	9	0.135416666666667	0.999999999999946
TMBIM6	42.7317883628824	476.070671994558	1	1.09225022970174	28	0.974725326348552	13	9	0.135416666666667	0.999999999999946
NCKAP5L	28.7272182155752	16.585104242207	52	1.48648780932955	20	0.90049788947128	13	9	0.135416666666667	0.999999999999946
BCDIN3D	29.0704330444954	9.23547193033481	1	1.686384150684	28	0.841686809993438	13	9	0.135416666666667	0.999999999999946
RACGAP1	20.035757964602	3.24544323884044	52	2.02279093769157	20	0.72113720511456	13	9	0.135416666666667	0.999999999999946
ASIC1	24.0467270274898	5.86599812493442	38	1.93584606748373	21.7021276595745	0.754028908421571	13	9	0.135416666666667	0.999999999999946
SMARCD1	15.6123371363833	15.9512968565742	14	1.61490027245093	25.4092526690391	0.864128201552657	13	9	0.135416666666667	0.999999999999946
COX14	32.4005745646055	114.090217022875	1	1.21268927367298	28	0.958275301217494	13	9	0.135416666666667	0.999999999999946
CERS5	20.1880984208911	38.2867625790685	35	3.46350255826769	22.1052631578947	0.249028384221689	13	9	0.135416666666667	0.999999999999946
LIMA1	12.0043271561326	778.328766313121	27	3.29964113355632	23.257328990228	0.287053351132313	13	9	0.135416666666667	0.999999999999946
LARP4	27.8148836985125	29.7635588486931	3	1.22506305626825	27.5675675675676	0.956279407190227	13	9	0.135416666666667	0.999999999999946
DIP2B	47.9999324559169	11.6995305178981	42	1.72609622755441	21.186943620178	0.828623319854341	13	9	0.135416666666667	0.999999999999946
ATF1	39.6282901637343	22.4993545788966	46	1.92512095431686	20.695652173913	0.758025178404817	13	9	0.135416666666667	0.999999999999946
METTL7A	29.1759505500093	87.7654669654077	52	1.72499081063331	20	0.828992320261451	13	9	0.135416666666667	0.999999999999946
SLC11A2	29.1220632741015	35.4697586530244	19	3.52993978581009	24.5360824742268	0.234864474887409	13	9	0.135416666666667	0.999999999999946
LETMD1	14.8719578195633	25.8997485969772	8	1.480976298657	26.542750929368	0.901935088193265	13	9	0.135416666666667	0.999999999999946
CSRNP2	9.3670522598608	7.04307565435639	52	1.24690889018434	20	0.95261319558537	13	9	0.135416666666667	0.999999999999946
TFCP2	39.1938130253987	65.1959861433041	52	1.10561335994399	20	0.973159566331026	13	9	0.135416666666667	0.999999999999946
POU6F1	20.0034168736887	3.71917191446459	39	2.33522140798567	21.570996978852	0.599960620023154	13	9	0.135416666666667	0.999999999999946
DAZAP2	25.033517383942	138.761852581616	1	0.868540800999851	28	0.99252186015567	13	9	0.135416666666667	0.999999999999946
SMAGP	39.9660116644404	16.4196325328753	1	1.66709715718409	28	0.847882601838968	13	9	0.135416666666667	0.999999999999946
LOC102723983	16.3269604501695	5.06515287586642	2	3.21819792167209	27.7821011673152	0.307642095587259	13	9	0.135416666666667	0.999999999999946
GALNT6	8.66152434025101	16.4069867697325	20	0.461573071874067	24.3686006825939	0.999870956457276	13	9	0.135416666666667	0.999999999999946
SLC4A8	24.1229679854256	5.29510799088546	10	2.70268955110652	26.1538461538462	0.464412975890777	13	9	0.135416666666667	0.999999999999946
SCN8A	16.094379744918	25.9710577895034	52	1.94301976224686	20	0.75134751952539	13	9	0.135416666666667	0.999999999999946
ACVRL1	20.3867198304954	84.7334668214905	16	2.95684027607729	25.0526315789474	0.381491745546744	13	9	0.135416666666667	0.999999999999946
ACVR1B	32.2462185761972	23.5012475148165	1	0.795318046659137	28	0.995501848407399	13	9	0.135416666666667	0.999999999999946
GRASP	17.2262850714569	12.9224356248004	1	2.42227071073087	28	0.566622016485386	13	9	0.135416666666667	0.999999999999946
NR4A1	47.9999376805714	4.30829504465995	1	0.977750145366551	28	0.985688629169262	13	9	0.135416666666667	0.999999999999946
C12orf44	23.6369270989119	87.1634962977519	1	1.94762542308158	28	0.749622570059505	13	9	0.135416666666667	0.999999999999946
KRT7	15.7574494837561	57.8803711314053	37	0.928387112655306	21.8348623853211	0.989171536752801	13	9	0.135416666666667	0.999999999999946
KRT18	12.7452135804547	7.01164246940008	24	0.60142445191176	23.7209302325581	0.999212985555528	13	9	0.135416666666667	0.999999999999946
EIF4B	28.2106703394229	111.151889022105	8	2.74451468504554	26.542750929368	0.450059957175585	13	9	0.135416666666667	0.999999999999946
RP11-983P16.4	16.4520133984166	10.4516857790753	34	2.32413394626731	22.2429906542056	0.604241662967729	13	9	0.135416666666667	0.999999999999946
TENC1	9.67520063198383	16.5165664269184	1	2.71813396527844	28	0.459082392066729	13	9	0.135416666666667	0.999999999999946
SPRYD3	24.0187488635126	62.1517538667899	1	2.76883225931458	28	0.441837471854374	13	9	0.135416666666667	0.999999999999946
IGFBP6	6.75440830680987e-05	294.882735504985	6	1.50798812863033	26.9433962264151	0.894790209439494	13	9	0.135416666666667	0.999999999999946
CSAD	7.81732835973075e-05	2.33416527288687	27	0.842464301672216	23.257328990228	0.99371322564145	13	9	0.135416666666667	0.999999999999946
ZNF740	31.71151723006	26.3173098378593	52	1.22406191103285	20	0.956443057267516	13	9	0.135416666666667	0.999999999999946
RARG	11.0128540304413	51.6984569477843	1	1.93972363120805	28	0.752580369857556	13	9	0.135416666666667	0.999999999999946
MFSD5	12.4608631437099	79.048019619596	36	0.5440422387528	21.9692307692308	0.999596778629832	13	9	0.135416666666667	0.999999999999946
PFDN5	19.3624007584154	489.295273757595	1	1.17426346017485	28	0.964104560831134	13	9	0.135416666666667	0.999999999999946
C12orf10	16.3724178071545	26.0406915119572	5	1.84925512628751	27.148288973384	0.785807168003221	13	9	0.135416666666667	0.999999999999946
AAAS	30.0203552490083	13.5517681995776	1	2.55824551605993	28	0.515883914668159	13	9	0.135416666666667	0.999999999999946
SP1	28.4626725128138	33.671423491641	15	1.75699279577901	25.2296819787986	0.818191428112787	13	9	0.135416666666667	0.999999999999946
PRR13	9.88470270567725	87.7730389039416	1	3.17964394427034	28	0.31778800558428	13	9	0.135416666666667	0.999999999999946
PCBP2	39.3549428944225	106.641204096342	28	1.45175654380967	23.1067961165049	0.909374696757058	13	9	0.135416666666667	0.999999999999946
TARBP2	29.1254747081849	13.919957811429	38	3.14845609595172	21.7021276595745	0.326184561028282	13	9	0.135416666666667	0.999999999999946
ATF7	47.9999501812844	26.1306295170384	52	1.24207911017321	20	0.953439443365634	13	9	0.135416666666667	0.999999999999946
ATP5G2	44.4922545956502	411.103499640748	1	0.932737053510279	28	0.988891981260627	13	9	0.135416666666667	0.999999999999946
CALCOCO1	32.0452403896564	23.8695622073535	52	0.861359745198682	20	0.992865254755981	13	9	0.135416666666667	0.999999999999946
HOXC10	9.75297262472355	15.4298201534632	39	3.29670301327257	21.570996978852	0.287776324864377	13	9	0.135416666666667	0.999999999999946
HOXC9	22.2671931933033	48.8659281665871	1	1.8494287491942	28	0.785744664149777	13	9	0.135416666666667	0.999999999999946
HOXC8	16.0514418897228	390.582156885012	1	0.70635519477398	28	0.997803746042885	13	9	0.135416666666667	0.999999999999946
HOXC5	20.8393249083323	10.7648551958556	36	1.67059669775455	21.9692307692308	0.846765884082441	13	9	0.135416666666667	0.999999999999946
HOXC6	32.1283459447448	169.598412812796	52	3.91127318189466	20	0.16636709988113	13	9	0.135416666666667	0.999999999999946
HOXC4	19.8682040194304	33.4098684524508	14	0.798525008341365	25.4092526690391	0.99539404629486	13	9	0.135416666666667	0.999999999999946
LOC100240735	37.7105510800074	10.0490864537093	14	1.0700583610536	25.4092526690391	0.977188347682444	13	9	0.135416666666667	0.999999999999946
LOC400043	32.1735049571695	76.0551803660486	52	2.03002740486367	20	0.718366209419075	13	9	0.135416666666667	0.999999999999946
SMUG1	29.2969925435407	27.6112103250383	30	1.29049607785714	22.8115015974441	0.944751796913673	13	9	0.135416666666667	0.999999999999946
CBX5	19.7071872835698	96.9775658002989	52	1.46088262963585	20	0.907083843093255	13	9	0.135416666666667	0.999999999999946
HNRNPA1	6.75440830680987e-05	114.202622861535	18	0.552436618318582	24.7058823529412	0.999552824193953	13	9	0.135416666666667	0.999999999999946
COPZ1	6.75440830680987e-05	83.134405240456	1	0.404166203178111	28	0.999950371065565	13	9	0.135416666666667	0.999999999999946
ITGA5	6.75440830680987e-05	174.720864867562	52	0.167995152981969	20	0.999999949423493	13	9	0.135416666666667	0.999999999999946
ITGA7	9.18886182544048	8.63100017129537	1	2.43576161344717	28	0.561506837768972	13	9	0.135416666666667	0.999999999999946
BLOC1S1	32.3369332559633	60.0448227652032	52	0.800709703113709	20	0.995319501348235	13	9	0.135416666666667	0.999999999999946
CD63	6.75440830680987e-05	6709.29790115619	1	1.15520132295925	28	0.966791540964158	13	9	0.135416666666667	0.999999999999946
GDF11	47.9999324559169	36.1488606598521	7	1.72700736867336	26.7415730337079	0.828318946228565	13	9	0.135416666666667	0.999999999999946
SARNP	15.645443930577	16.8045871664614	52	1.55927180188043	20	0.880542628068724	13	9	0.135416666666667	0.999999999999946
ORMDL2	14.2250055659959	45.1749591643916	1	2.74659445454277	28	0.449353158493069	13	9	0.135416666666667	0.999999999999946
DNAJC14	20.085927005739	4.34987175447526	19	2.27374561375646	24.5360824742268	0.623768889811671	13	9	0.135416666666667	0.999999999999946
MMP19	15.8142106838841	21.4240815397658	52	0.673574265578367	20	0.998368079440191	13	9	0.135416666666667	0.999999999999946
WIBG	31.4441511870969	28.2758093885137	31	3.08723750385197	22.6666666666667	0.343159518275696	13	9	0.135416666666667	0.999999999999946
DGKA	22.3550914609584	25.3420666507281	1	0.601465688526631	28	0.999212631328566	13	9	0.135416666666667	0.999999999999946
CDK2	35.6487467826017	55.0667081959196	1	2.74562019217334	28	0.449684173864756	13	9	0.135416666666667	0.999999999999946
RAB5B	8.16104084563522	302.699660058942	1	0.737559232800163	28	0.997136228217574	13	9	0.135416666666667	0.999999999999946
SUOX	24.5959946578138	6.11914422833677	52	1.75161737727843	20	0.820022467759279	13	9	0.135416666666667	0.999999999999946
IKZF4	6.75440830680987e-05	11.6559144392016	47	1.67754677176783	20.5763688760807	0.844538198855801	13	9	0.135416666666667	0.999999999999946
RPS26	28.7382071252201	299.769535391704	18	1.29444618831159	24.7058823529412	0.944003282291593	13	9	0.135416666666667	0.999999999999946
PA2G4	20.0773345404363	371.699401762915	1	1.37361236101222	28	0.927741737660231	13	9	0.135416666666667	0.999999999999946
RPL41	7.40118982090194	421.758438309132	1	0.993168218372547	28	0.984455588203841	13	9	0.135416666666667	0.999999999999946
ZC3H10	24.9225297072945	11.8936258969484	1	1.12690300186798	28	0.97053431809456	13	9	0.135416666666667	0.999999999999946
ESYT1	19.1772879661656	129.340479517074	1	1.04125523008155	28	0.980135835632087	13	9	0.135416666666667	0.999999999999946
MYL6B	26.6100552906162	62.3420185155374	2	2.69060503306778	27.7821011673152	0.468608426824091	13	9	0.135416666666667	0.999999999999946
MYL6	33.6413984802028	2926.0508542165	52	0.645431550742254	20	0.998755831148966	13	9	0.135416666666667	0.999999999999946
SMARCC2	13.8606104650764	73.9507923561481	1	2.3100886206766	28	0.609673728991023	13	9	0.135416666666667	0.999999999999946
RNF41	32.270215840205	57.9451050629675	34	3.96413176456367	22.2429906542056	0.15844447871772	13	9	0.135416666666667	0.999999999999946
NABP2	12.6883190847396	24.7292263050638	52	0.805373535101711	20	0.995157330388701	13	9	0.135416666666667	0.999999999999946
ANKRD52	20.7669753254256	45.170744383872	1	0.933391659997858	28	0.988849468060281	13	9	0.135416666666667	0.999999999999946
COQ10A	10.9789516779182	5.20547830185021	10	2.7715861796225	26.1538461538462	0.44091208012524	13	9	0.135416666666667	0.999999999999946
CS	47.9999324559169	33.1401590930567	41	2.76703150936	21.3134328358209	0.442443213245709	13	9	0.135416666666667	0.999999999999946
CNPY2	27.9319216221989	81.6337738974599	13	1.80011973963085	25.5913978494624	0.803269541213716	13	9	0.135416666666667	0.999999999999946
PAN2	36.2550970070368	7.48600432023461	23	1.20200510271675	23.8795986622074	0.959951933428697	13	9	0.135416666666667	0.999999999999946
STAT2	47.9999459436911	87.6127553781443	19	1.06701090132158	24.5360824742268	0.977513389548397	13	9	0.135416666666667	0.999999999999946
TIMELESS	37.9459494231157	18.1052237430791	52	0.610627266779021	20	0.999130721399872	13	9	0.135416666666667	0.999999999999946
SPRYD4	12.6101506791841	19.2492520545066	45	1.12803015298003	20.8163265306122	0.970390801250859	13	9	0.135416666666667	0.999999999999946
RBMS2	9.73059532315184	41.0745470053436	52	0.864671382609059	20	0.992708369794608	13	9	0.135416666666667	0.999999999999946
BAZ2A	21.7485216229407	63.4390818296798	1	0.554812031389214	28	0.999539708602502	13	9	0.135416666666667	0.999999999999946
ATP5B	41.9280679634059	206.829334495537	1	0.703113384764279	28	0.997865480892952	13	9	0.135416666666667	0.999999999999946
PTGES3	35.9225046748291	151.957946283995	1	0.919526645513457	28	0.989725265479174	13	9	0.135416666666667	0.999999999999946
NACA	21.6005534556177	642.478625853751	1	0.751194077069055	28	0.996799892983982	13	9	0.135416666666667	0.999999999999946
ZBTB39	13.6828120335453	4.18490962140798	1	2.0501765906079	28	0.71062912243108	13	9	0.135416666666667	0.999999999999946
NAB2	37.7578868705475	23.8476190868266	1	0.812594439118647	28	0.994897963476525	13	9	0.135416666666667	0.999999999999946
STAT6	12.3552698334536	110.942234408593	1	0.60261936448005	28	0.999202669490959	13	9	0.135416666666667	0.999999999999946
LRP1	32.2689085020445	339.18131927268	24	1.4333955720071	23.7209302325581	0.913892510930195	13	9	0.135416666666667	0.999999999999946
SHMT2	6.75440830680987e-05	161.397072170871	52	0.935155615439472	20	0.988734327636782	13	9	0.135416666666667	0.999999999999946
R3HDM2	29.4009305187149	56.9722142180778	52	1.4163907456352	20	0.917966804134989	13	9	0.135416666666667	0.999999999999946
INHBE	28.4698612291681	5.69101836442246	43	2.29958495135925	21.0619469026549	0.613742019365166	13	9	0.135416666666667	0.999999999999946
MARS	23.3989740879534	271.145412609288	23	0.172171194589524	23.8795986622074	0.999999938056976	13	9	0.135416666666667	0.999999999999946
DDIT3	12.6336952058162	36.6000639562978	8	2.90835788769114	26.542750929368	0.396490635406284	13	9	0.135416666666667	0.999999999999946
MBD6	34.4948547988229	24.1812140581992	1	2.19938079939605	28	0.652720209267128	13	9	0.135416666666667	0.999999999999946
DCTN2	20.2410804577059	345.684807035593	2	1.60899912165169	27.7821011673152	0.865914753300692	13	9	0.135416666666667	0.999999999999946
PIP4K2C	38.024633870547	36.7805690995884	1	2.9021931370535	28	0.398426371416665	13	9	0.135416666666667	0.999999999999946
DTX3	28.4274356206372	31.7452675371038	52	2.47564682464952	20	0.546480503684463	13	9	0.135416666666667	0.999999999999946
ARHGEF25	33.8007925343304	29.7989364012556	36	1.48144812577636	21.9692307692308	0.901812470814571	13	9	0.135416666666667	0.999999999999946
OS9	31.9906462492167	146.867149324312	1	0.400294584839435	28	0.999953743479665	13	9	0.135416666666667	0.999999999999946
AGAP2-AS1	16.1292479763795	12.3345883162843	52	1.09974078115261	20	0.973855385381434	13	9	0.135416666666667	0.999999999999946
TSPAN31	40.9358506840591	5.69620831024364	42	1.31313939282488	21.186943620178	0.94037975783097	13	9	0.135416666666667	0.999999999999946
CDK4	7.34318931762519	149.423865448002	41	0.602058370486217	21.3134328358209	0.999207526069803	13	9	0.135416666666667	0.999999999999946
MARCH9	22.388132205211	13.8384062590327	52	0.56768427006962	20	0.999463133700863	13	9	0.135416666666667	0.999999999999946
METTL1	31.3855277807521	28.4335156799482	50	0.34424556970828	20.2266288951841	0.999984922539105	13	9	0.135416666666667	0.999999999999946
METTL21B	15.1948330568961	10.0109717274594	23	1.76228619125844	23.8795986622074	0.81638188704	13	9	0.135416666666667	0.999999999999946
TSFM	28.3455000167784	18.2467571627439	2	1.59114264683443	27.7821011673152	0.871256258288819	13	9	0.135416666666667	0.999999999999946
CTDSP2	38.3824365404847	233.793437428975	1	2.76873481317003	28	0.441870238109435	13	9	0.135416666666667	0.999999999999946
RP11-620J15.3	12.0786995548342	10.3188563296398	1	0.465186287054411	28	0.999863637094092	13	9	0.135416666666667	0.999999999999946
LRIG3	14.2089259656449	6.37179999651211	1	2.66561212193037	28	0.477352411879246	13	9	0.135416666666667	0.999999999999946
SLC16A7	37.1977636142229	34.8146548288634	44	1.7321453677817	20.9384164222874	0.826598778160743	13	9	0.135416666666667	0.999999999999946
FAM19A2	16.3715401220696	10.5635792965483	34	2.50041948785355	22.2429906542056	0.537226161801478	13	9	0.135416666666667	0.999999999999946
USP15	27.4984861490406	46.573636451779	1	3.77632430923974	28	0.188246484801884	13	9	0.135416666666667	0.999999999999946
MON2	32.7184577133181	24.8056547344496	5	2.26959851431678	27.148288973384	0.625380317664352	13	9	0.135416666666667	0.999999999999946
TMEM5	25.0209306719093	17.9802447654258	2	2.02627875920159	27.7821011673152	0.719802182028997	13	9	0.135416666666667	0.999999999999946
SRGAP1	17.464386252603	112.568115527733	13	1.37254768082769	25.5913978494624	0.927976263720079	13	9	0.135416666666667	0.999999999999946
XPOT	28.0882123692969	14.2779267164915	12	1.07965075727059	25.7761732851986	0.976144532738143	13	9	0.135416666666667	0.999999999999946
TBK1	31.7076222099469	7.13517634358459	2	1.77314473117905	27.7821011673152	0.812650242151981	13	9	0.135416666666667	0.999999999999946
RASSF3	31.8566147870009	72.4607056464725	52	2.29904925207377	20	0.613949634519335	13	9	0.135416666666667	0.999999999999946
GNS	20.341379074556	165.066244966371	31	2.52970427829617	22.6666666666667	0.526370461358034	13	9	0.135416666666667	0.999999999999946
LEMD3	28.4509343295273	23.7516657527483	1	2.91335888083821	28	0.394925030616804	13	9	0.135416666666667	0.999999999999946
MSRB3	20.8243821517829	388.18185415984	1	2.06620575956326	28	0.70445359325137	13	9	0.135416666666667	0.999999999999946
HMGA2	32.1074454134757	2.5383795849731	34	0.346499819629843	22.2429906542056	0.99998416246307	13	9	0.135416666666667	0.999999999999946
LLPH	16.787918395915	88.2700077977823	40	1.34083183475086	21.4414414414414	0.934765512391894	13	9	0.135416666666667	0.999999999999946
TMBIM4	34.7412304345171	109.626263503888	1	1.48787202334954	28	0.900135263908501	13	9	0.135416666666667	0.999999999999946
IRAK3	38.95803951227	14.012729213665	39	0.797756089209005	21.570996978852	0.995420069023719	13	9	0.135416666666667	0.999999999999946
CAND1	27.0635321222105	68.2197982387551	1	1.5742523406821	28	0.876217789467917	13	9	0.135416666666667	0.999999999999946
DYRK2	35.8889723106878	50.7248968658112	15	1.83643417814797	25.2296819787986	0.790407676255844	13	9	0.135416666666667	0.999999999999946
MDM1	32.284870267075	5.87138874288198	52	0.462747538374721	20	0.999868613713695	13	9	0.135416666666667	0.999999999999946
RAP1B	16.5408595612335	83.0002341748939	1	1.06616462056867	28	0.977603094434573	13	9	0.135416666666667	0.999999999999946
NUP107	6.68710535401936e-05	9.1701667755247	44	1.78671072925075	20.9384164222874	0.807951884553454	13	9	0.135416666666667	0.999999999999946
SLC35E3	39.2039256256588	25.8964804411961	1	1.61614799663296	28	0.863749118721489	13	9	0.135416666666667	0.999999999999946
MDM2	4.81377467950769	108.660159970455	52	1.77467614589552	20	0.812121858882855	13	9	0.135416666666667	0.999999999999946
CPM	19.781818923964	251.403965805475	1	0.40081524927407	28	0.99995330140094	13	9	0.135416666666667	0.999999999999946
CPSF6	20.0232386136484	36.604773505001	1	1.91984351698778	28	0.759985889523062	13	9	0.135416666666667	0.999999999999946
LYZ	6.75440830680987e-05	9.79021842389802	52	0.846262254767594	20	0.993549120295319	13	9	0.135416666666667	0.999999999999946
YEATS4	15.4013162641494	25.3639974270604	52	1.56397255472682	20	0.879193287475685	13	9	0.135416666666667	0.999999999999946
FRS2	24.232649065955	20.5888028418161	52	2.22653311267369	20	0.642139570834614	13	9	0.135416666666667	0.999999999999946
CCT2	31.8436796008924	108.097530028395	1	3.57593858657947	28	0.225466793589824	13	9	0.135416666666667	0.999999999999946
RAB3IP	16.6058099941345	7.77659836568071	1	1.57587331766752	28	0.87574552248568	13	9	0.135416666666667	0.999999999999946
CNOT2	35.2888890865213	77.509065223602	52	0.21161291786247	20	0.99999966610547	13	9	0.135416666666667	0.999999999999946
KCNMB4	38.4567504881095	3.60422077858701	52	0.426392310632817	20	0.999926795118525	13	9	0.135416666666667	0.999999999999946
ZFC3H1	20.1774105263914	46.6327884005389	1	1.26458720210747	28	0.949512663385278	13	9	0.135416666666667	0.999999999999946
TMEM19	47.9999324559169	46.2013163155407	52	0.698776714146057	20	0.997945951287109	13	9	0.135416666666667	0.999999999999946
RAB21	47.9999324559169	43.6598348758132	32	0.970967480758216	22.5236593059937	0.986208591245193	13	9	0.135416666666667	0.999999999999946
TBC1D15	17.9384981082881	37.668499557565	38	0.99977249614845	21.7021276595745	0.983905346460517	13	9	0.135416666666667	0.999999999999946
ATXN7L3B	24.7231381641299	52.4661558313322	23	3.9120449033966	23.8795986622074	0.166248884503842	13	9	0.135416666666667	0.999999999999946
GLIPR1	30.8477381010119	32.1615967843694	14	3.01507062954161	25.4092526690391	0.364009688474912	13	9	0.135416666666667	0.999999999999946
KRR1	30.6923685941197	8.15686461461479	7	2.05493476235726	26.7415730337079	0.708797731484841	13	9	0.135416666666667	0.999999999999946
PHLDA1	44.4430911605126	21.8192141074134	52	2.10369315152288	20	0.689952431384609	13	9	0.135416666666667	0.999999999999946
NAP1L1	28.0100755067606	558.235797508025	7	1.52546861474541	26.7415730337079	0.890032663256989	13	9	0.135416666666667	0.999999999999946
OSBPL8	27.8459624851644	90.3498001913236	4	1.62977409904173	27.3563218390805	0.859579144502149	13	9	0.135416666666667	0.999999999999946
ZDHHC17	25.0947993345112	12.0529933877456	52	1.66834315269939	20	0.847485383998359	13	9	0.135416666666667	0.999999999999946
CSRP2	24.4647864052783	13.1211342103769	24	2.55843924127006	23.7209302325581	0.515813064963877	13	9	0.135416666666667	0.999999999999946
NAV3	31.8803353186586	43.7573115940991	28	0.655739810584648	23.1067961165049	0.99862331357966	13	9	0.135416666666667	0.999999999999946
PAWR	23.7209760874171	217.528385660138	1	0.458603146061778	28	0.999876727541819	13	9	0.135416666666667	0.999999999999946
PPP1R12A	23.9317515847368	299.463975227398	1	2.55406228115714	28	0.517414915622475	13	9	0.135416666666667	0.999999999999946
ACSS3	28.3404720927061	4.73061430502104	26	1.41997455382281	23.4098360655738	0.917116983553483	13	9	0.135416666666667	0.999999999999946
CCDC59	20.4427685578198	51.9665752936507	4	2.17089765291709	27.3563218390805	0.663820009387493	13	9	0.135416666666667	0.999999999999946
METTL25	12.2850666174643	5.33906037987747	52	1.56101330276787	20	0.880043565691576	13	9	0.135416666666667	0.999999999999946
TMTC2	30.1952705484994	5.72183724307212	31	0.69950434072313	22.6666666666667	0.997932616763822	13	9	0.135416666666667	0.999999999999946
C12orf29	47.9999179162287	11.4289600369754	11	1.41370115063465	25.9636363636364	0.9186014658169	13	9	0.135416666666667	0.999999999999946
CEP290	12.2506647498913	59.0994302031955	37	0.357348736583327	21.8348623853211	0.999980036829621	13	9	0.135416666666667	0.999999999999946
TMTC3	27.8591829514957	67.7206052229518	52	1.22718926122006	20	0.955930585219375	13	9	0.135416666666667	0.999999999999946
KITLG	32.1847188948077	37.7818360402214	34	1.71243004014446	22.2429906542056	0.833164039818587	13	9	0.135416666666667	0.999999999999946
DUSP6	45.0894766330778	16.8480168338513	44	2.03604479149938	20.9384164222874	0.716058815427812	13	9	0.135416666666667	0.999999999999946
POC1B	35.5296873288249	11.7571743484042	52	2.37658589511708	20	0.584052722126827	13	9	0.135416666666667	0.999999999999946
ATP2B1	21.0212680095331	132.720896704881	3	0.771271896248815	27.5675675675676	0.996250659087423	13	9	0.135416666666667	0.999999999999946
LUM	35.744023027621	120.903836042086	52	1.71132808053538	20	0.833528146691349	13	9	0.135416666666667	0.999999999999946
DCN	41.2265284949326	1126.40510286735	47	0.735164744380396	20.5763688760807	0.997192377361977	13	9	0.135416666666667	0.999999999999946
BTG1	19.5252970047801	254.269359111128	1	1.39878161016696	28	0.922073298537517	13	9	0.135416666666667	0.999999999999946
EEA1	17.8133777085174	174.91492981529	42	0.869151712585111	21.186943620178	0.992492096142752	13	9	0.135416666666667	0.999999999999946
NUDT4	23.5842155647753	25.8712533999018	1	1.62054756537139	28	0.862408736739212	13	9	0.135416666666667	0.999999999999946
UBE2N	35.8758417961484	51.5864543587216	1	1.26237796920307	28	0.949906687377059	13	9	0.135416666666667	0.999999999999946
MRPL42	27.1007521796402	33.9592033619502	52	2.69733410956716	20	0.466269617389326	13	9	0.135416666666667	0.999999999999946
SOCS2	6.75440830680987e-05	8.35216989607114	20	1.56853885015772	24.3686006825939	0.877875736386527	13	9	0.135416666666667	0.999999999999946
CCDC41	24.7938358603442	5.87814405190035	1	1.67336234885434	28	0.845880988309652	13	9	0.135416666666667	0.999999999999946
NDUFA12	24.4861159219422	40.0692336418046	52	0.481987605540419	20	0.99982496544707	13	9	0.135416666666667	0.999999999999946
NR2C1	31.9127142291942	7.72474386524761	52	0.838426688015483	20	0.99388426778774	13	9	0.135416666666667	0.999999999999946
FGD6	23.5198891833392	11.657688111165	1	1.14642334099969	28	0.967983793318119	13	9	0.135416666666667	0.999999999999946
VEZT	19.9184061820455	54.0373081258503	52	0.893873284254764	20	0.991213094203838	13	9	0.135416666666667	0.999999999999946
METAP2	19.1811390692298	574.794520487201	1	2.49453754473314	28	0.539417740147052	13	9	0.135416666666667	0.999999999999946
SNRPF	47.9999474622239	70.6310126197137	1	1.15256812262019	28	0.967152160957645	13	9	0.135416666666667	0.999999999999946
LTA4H	28.1958048740254	58.0142896574551	52	0.537675398853944	20	0.99962772992282	13	9	0.135416666666667	0.999999999999946
ELK3	39.3870864252572	64.1767584825832	1	1.72529896249249	28	0.828889485831888	13	9	0.135416666666667	0.999999999999946
CDK17	38.8953728731574	25.6980022573628	1	2.20982700799771	28	0.648649003513823	13	9	0.135416666666667	0.999999999999946
NEDD1	15.8936299066903	68.3350397208393	7	2.68143401397904	26.7415730337079	0.471806569113476	13	9	0.135416666666667	0.999999999999946
TMPO	12.0219386849901	36.2971070553645	1	1.92844452407306	28	0.756788430902354	13	9	0.135416666666667	0.999999999999946
SLC25A3	32.1814848116044	412.316163968002	1	1.46000972424572	28	0.907304255193731	13	9	0.135416666666667	0.999999999999946
IKBIP	31.3882400052954	90.9896763409892	1	2.35990615955708	28	0.590454467106458	13	9	0.135416666666667	0.999999999999946
APAF1	12.993786464148	10.6447697306088	1	1.16375228269594	28	0.965602849419151	13	9	0.135416666666667	0.999999999999946
UHRF1BP1L	34.6062835054204	13.8682503080851	24	1.32166233743407	23.7209302325581	0.938683136904123	13	9	0.135416666666667	0.999999999999946
ACTR6	31.8269707830544	11.7830949792814	1	0.645279847410341	28	0.998757703309546	13	9	0.135416666666667	0.999999999999946
SCYL2	12.2093063798859	44.0109175412415	13	1.22739530206307	25.5913978494624	0.955896690919595	13	9	0.135416666666667	0.999999999999946
UTP20	27.1811091811088	21.2158562335625	46	0.530202914277914	20.695652173913	0.999661572340271	13	9	0.135416666666667	0.999999999999946
ARL1	8.05761043667815e-05	227.400356291673	12	1.25939964902959	25.7761732851986	0.950434915476195	13	9	0.135416666666667	0.999999999999946
CHPT1	38.8367421866788	17.6143699025221	1	0.153704536862872	28	0.999999975809861	13	9	0.135416666666667	0.999999999999946
GNPTAB	28.4551785692644	20.4324087651338	1	2.93700188819625	28	0.387580744489903	13	9	0.135416666666667	0.999999999999946
DRAM1	19.7446772069767	70.3222250406074	52	2.36475002106874	20	0.588593478156992	13	9	0.135416666666667	0.999999999999946
CCDC53	34.7744642854616	36.1504706061787	1	1.53653304766394	28	0.886968035553685	13	9	0.135416666666667	0.999999999999946
NUP37	38.5029912970918	21.7545037943254	1	2.25755624749239	28	0.63006239786663	13	9	0.135416666666667	0.999999999999946
PARPBP	38.5154324143918	6.17609938814459	52	0.812009811613949	20	0.99491934171846	13	9	0.135416666666667	0.999999999999946
IGF1	47.9999324559169	60.0517625910575	6	0.78831792230931	26.9433962264151	0.995730540972553	13	9	0.135416666666667	0.999999999999946
NT5DC3	31.9289518733352	8.39937104491063	6	1.21911416149571	26.9433962264151	0.957246229547719	13	9	0.135416666666667	0.999999999999946
HSP90B1	8.91170691193573	979.389738229734	19	0.697368162921066	24.5360824742268	0.997971574616888	13	9	0.135416666666667	0.999999999999946
C12orf73	31.3735951701956	8.46597240347734	38	0.743230036270378	21.7021276595745	0.996999813879638	13	9	0.135416666666667	0.999999999999946
TDG	19.6870190177564	18.468159553175	8	1.09271474011553	26.542750929368	0.974671949728033	13	9	0.135416666666667	0.999999999999946
GLT8D2	28.0943979835908	16.6818853526575	1	0.929660081441849	28	0.989090256848488	13	9	0.135416666666667	0.999999999999946
HCFC2	22.4698715954599	47.9583866009312	1	1.40730971384634	28	0.920098902403392	13	9	0.135416666666667	0.999999999999946
NFYB	36.2451940072805	95.0580854171595	52	0.234359374595802	20	0.999999241653902	13	9	0.135416666666667	0.999999999999946
TXNRD1	31.3809289350403	536.625909718527	22	3.24881931846654	24.040404040404	0.299767168685307	13	9	0.135416666666667	0.999999999999946
CHST11	28.9163724944685	11.2093897031589	52	1.3444025804015	20	0.934020253202222	13	9	0.135416666666667	0.999999999999946
SLC41A2	27.7326969401709	8.56917461119439	52	2.95065157467558	20	0.383384024860119	13	9	0.135416666666667	0.999999999999946
C12orf45	20.3479923238979	12.9125256392299	30	0.975028514929003	22.8115015974441	0.985898902274651	13	9	0.135416666666667	0.999999999999946
ALDH1L2	19.7929402722898	107.716327337991	1	1.15431114168437	28	0.966913737760459	13	9	0.135416666666667	0.999999999999946
KIAA1033	31.6064857201883	58.2640446631963	52	1.09471361725438	20	0.974441400070289	13	9	0.135416666666667	0.999999999999946
APPL2	47.9999324559169	62.381905039866	1	1.84312776793986	28	0.788009549811581	13	9	0.135416666666667	0.999999999999946
C12orf75	6.73089436275044e-05	994.648664170848	1	1.31821627498747	28	0.939372482142592	13	9	0.135416666666667	0.999999999999946
NUAK1	20.8024331247482	101.311415148081	1	1.45354015239944	28	0.90892932539218	13	9	0.135416666666667	0.999999999999946
CKAP4	6.75440830680987e-05	1252.13764526573	5	1.01037868365223	27.148288973384	0.982993470142898	13	9	0.135416666666667	0.999999999999946
TCP11L2	12.3582407698051	4.20597236582991	1	1.58724101629344	28	0.872410297534216	13	9	0.135416666666667	0.999999999999946
POLR3B	27.8865140244076	17.3347006210479	1	0.577444096968523	28	0.999398507332164	13	9	0.135416666666667	0.999999999999946
RIC8B	34.2150331701639	12.5162563195554	1	1.40147492449861	28	0.921452677863065	13	9	0.135416666666667	0.999999999999946
C12orf23	24.0080753237778	110.777906880596	52	2.52548341450412	20	0.527929256820329	13	9	0.135416666666667	0.999999999999946
MTERFD3	46.2926018401625	7.40852780508044	1	0.581769388137207	28	0.999367940993945	13	9	0.135416666666667	0.999999999999946
CRY1	21.8553019536568	14.3123984878907	1	2.3421800197848	28	0.597277216693095	13	9	0.135416666666667	0.999999999999946
PWP1	47.9999324559169	100.204293862037	48	2.71052039105609	20.458452722063	0.461705765234146	13	9	0.135416666666667	0.999999999999946
PRDM4	12.5276688023074	30.0757811514709	1	1.13827773810563	28	0.969064930536603	13	9	0.135416666666667	0.999999999999946
CMKLR1	23.9184478151531	16.2755355679185	2	1.56832286689881	27.7821011673152	0.877938206369063	13	9	0.135416666666667	0.999999999999946
FICD	19.5705108691111	9.75170055860605	52	2.33384386608672	20	0.600492152329647	13	9	0.135416666666667	0.999999999999946
SART3	24.3076683857672	52.0711392143154	1	2.02189971947094	28	0.721478170966367	13	9	0.135416666666667	0.999999999999946
ISCU	28.2039251728624	146.54823709283	27	1.34587256047808	23.257328990228	0.933712037068093	13	9	0.135416666666667	0.999999999999946
TMEM119	39.4748502044614	424.789209263373	52	0.166961731166035	20	0.999999951938888	13	9	0.135416666666667	0.999999999999946
SELPLG	6.75440830680987e-05	21.6899056811641	3	0.943558031687795	27.5675675675676	0.98817414718022	13	9	0.135416666666667	0.999999999999946
CORO1C	6.75440830680987e-05	160.152473751237	1	0.70465250867699	28	0.997836340952155	13	9	0.135416666666667	0.999999999999946
SSH1	6.75440830680987e-05	84.2715098647622	10	0.898427805352316	26.1538461538462	0.990961174991272	13	9	0.135416666666667	0.999999999999946
USP30	26.4906204326954	5.76080534822293	52	0.255622664181653	20	0.999998488318155	13	9	0.135416666666667	0.999999999999946
ALKBH2	32.5517687725306	12.6330946161267	44	4.1393944378392	20.9384164222874	0.134585806571677	13	9	0.135416666666667	0.999999999999946
UNG	3.70126096758295	28.8599650970433	52	0.394193321537356	20	0.999958669052796	13	9	0.135416666666667	0.999999999999946
ACACB	26.6433417854202	8.70701501752729	5	1.50515362786766	27.148288973384	0.895551830552591	13	9	0.135416666666667	0.999999999999946
KCTD10	37.5817944380326	152.622482452856	1	1.5887220627229	28	0.871972785503971	13	9	0.135416666666667	0.999999999999946
UBE3B	40.2032473791673	49.3708614387219	52	0.644551067176581	20	0.998766666205491	13	9	0.135416666666667	0.999999999999946
MMAB	47.9999230895971	35.5398002181421	2	1.05561639174659	27.7821011673152	0.978700911276713	13	9	0.135416666666667	0.999999999999946
MVK	26.2291747358249	19.567412224257	52	1.61522586959292	20	0.864029323745104	13	9	0.135416666666667	0.999999999999946
TRPV4	15.6073358683811	4.23375861897989	15	0.911289676528887	25.2296819787986	0.990221434544778	13	9	0.135416666666667	0.999999999999946
GLTP	20.1922530293912	103.374952166188	35	2.58846829447846	22.1052631578947	0.504886297193989	13	9	0.135416666666667	0.999999999999946
TCHP	12.6584037368397	15.6195250495486	2	2.5653198310522	27.7821011673152	0.513299614278494	13	9	0.135416666666667	0.999999999999946
GIT2	47.9999542112179	31.1942449102737	13	0.470478102770362	25.5913978494624	0.999852303442142	13	9	0.135416666666667	0.999999999999946
ANKRD13A	20.1446928281033	109.874156196396	1	2.79982217386311	28	0.431492930092744	13	9	0.135416666666667	0.999999999999946
C12orf76	24.0634790845342	5.74480271535602	27	2.21950254150568	23.257328990228	0.644878675711852	13	9	0.135416666666667	0.999999999999946
IFT81	32.1119320859384	14.7982556641271	1	0.259708520606338	28	0.999998286834131	13	9	0.135416666666667	0.999999999999946
ATP2A2	35.5138236908331	201.299716843654	1	3.0281234721822	28	0.360171386379675	13	9	0.135416666666667	0.999999999999946
ANAPC7	12.1496578759601	35.417629911654	52	1.85801335373473	20	0.782647603601303	13	9	0.135416666666667	0.999999999999946
ARPC3	28.5154252231174	200.127083324094	11	2.27972199240429	25.9636363636364	0.621447635948123	13	9	0.135416666666667	0.999999999999946
GPN3	31.7283572140836	12.0180496972881	1	1.28235754059353	28	0.946275077649266	13	9	0.135416666666667	0.999999999999946
FAM216A	31.9197474188587	35.9381599292788	1	0.741296667818543	28	0.997046869822235	13	9	0.135416666666667	0.999999999999946
VPS29	23.7662595979138	37.6210455644678	15	1.10304112428552	25.2296819787986	0.973465837281552	13	9	0.135416666666667	0.999999999999946
PPTC7	28.3646489056511	5.99575291197639	1	1.11144538411228	28	0.972456484768788	13	9	0.135416666666667	0.999999999999946
TCTN1	12.0562895495828	17.69483137824	1	2.39445062140914	28	0.577217613941582	13	9	0.135416666666667	0.999999999999946
PPP1CC	13.6145245468204	55.0887609303576	1	1.41807810952707	28	0.9175672736846	13	9	0.135416666666667	0.999999999999946
FAM109A	2.25009647081807	25.1841692870886	32	1.19420028721426	22.5236593059937	0.96114945638686	13	9	0.135416666666667	0.999999999999946
SH2B3	27.8713723913187	18.7001990994552	12	1.69700113798897	25.7761732851986	0.83823389676971	13	9	0.135416666666667	0.999999999999946
ATXN2	15.9773725588324	81.3003787374584	50	3.30434890645343	20.2266288951841	0.285897992491449	13	9	0.135416666666667	0.999999999999946
BRAP	24.4700313926999	19.470528024381	52	2.39224414396688	20	0.578060558138965	13	9	0.135416666666667	0.999999999999946
ACAD10	24.0276021418971	7.89203971788985	3	2.84529372643256	27.5675675675676	0.416592749790474	13	9	0.135416666666667	0.999999999999946
ALDH2	20.1747125438844	31.829859462028	11	0.407372771527774	25.9636363636364	0.999947425040306	13	9	0.135416666666667	0.999999999999946
MAPKAPK5-AS1	23.7057213168591	26.5593259702131	1	1.46663334586899	28	0.905624954201707	13	9	0.135416666666667	0.999999999999946
MAPKAPK5	25.6320934738239	14.7291489250426	52	3.46129127779106	20	0.24951200544212	13	9	0.135416666666667	0.999999999999946
ERP29	20.2093495127393	440.006518506979	1	1.82095573862775	28	0.795921173700009	13	9	0.135416666666667	0.999999999999946
NAA25	39.8082154489326	12.9004148107021	52	0.56922656752369	20	0.999453310484936	13	9	0.135416666666667	0.999999999999946
TRAFD1	34.9224850367189	27.9969093438957	1	3.34474751669477	28	0.276138255894719	13	9	0.135416666666667	0.999999999999946
HECTD4	6.75440830680987e-05	14.2106231051478	1	1.04105943926065	28	0.980154927743582	13	9	0.135416666666667	0.999999999999946
RPL6	38.4742362112544	465.987966778103	44	0.689459345126709	20.9384164222874	0.998110868346949	13	9	0.135416666666667	0.999999999999946
PTPN11	19.9120333741019	90.7232447828504	1	1.74468478989166	28	0.822374063378497	13	9	0.135416666666667	0.999999999999946
OAS3	32.2550972241962	1.01530655277167	52	3.01567088392801	20	0.36383252994347	13	9	0.135416666666667	0.999999999999946
DDX54	18.2205539070406	48.8442803095961	1	3.05364833408464	28	0.352751147911619	13	9	0.135416666666667	0.999999999999946
RITA1	19.9330599937176	22.9620042217768	3	2.84064677228059	27.5675675675676	0.418100053380061	13	9	0.135416666666667	0.999999999999946
TPCN1	9.3440685086206	31.1523386245507	3	0.888610806658903	27.5675675675676	0.991497758571555	13	9	0.135416666666667	0.999999999999946
SLC8B1	47.9999324559169	19.1133884407149	1	0.647942758281311	28	0.998724516165923	13	9	0.135416666666667	0.999999999999946
PLBD2	27.7318211438376	3.85786468441836	48	3.21512991898708	20.458452722063	0.308440031771248	13	9	0.135416666666667	0.999999999999946
SDSL	36.5142798298058	7.35018203350875	16	1.84408074375961	25.0526315789474	0.787667461240539	13	9	0.135416666666667	0.999999999999946
RBM19	15.0973316520607	18.0101991397603	1	0.731257269659947	28	0.997282184326307	13	9	0.135416666666667	0.999999999999946
TBX5	20.0900217226145	19.4597822310711	1	2.43453425633434	28	0.561971548022356	13	9	0.135416666666667	0.999999999999946
TBX5-AS1	23.8674855620037	4.70421483726478	51	2.53617523586423	20.112676056338	0.523984620248455	13	9	0.135416666666667	0.999999999999946
TBX3	6.75440830680987e-05	34.6718639164087	52	2.76236144306857	20	0.44401649842341	13	9	0.135416666666667	0.999999999999946
MED13L	20.5147936381324	66.0197945091322	15	2.07497208579983	25.2296819787986	0.70106935270049	13	9	0.135416666666667	0.999999999999946
C12orf49	10.1880488247217	35.3339619127168	1	1.59404906496646	28	0.870393517039806	13	9	0.135416666666667	0.999999999999946
FBXW8	21.1613310467534	13.3355528606903	3	1.66243605270602	27.5675675675676	0.849364753005375	13	9	0.135416666666667	0.999999999999946
FBXO21	39.1348268976064	24.8654723918917	24	1.93222345332168	23.7209302325581	0.755380435837428	13	9	0.135416666666667	0.999999999999946
RFC5	33.0903277416505	10.3211027480426	52	0.812586016486456	20	0.994898271947244	13	9	0.135416666666667	0.999999999999946
WSB2	23.9781191036191	93.2088228978969	52	0.458508965259054	20	0.999876907010894	13	9	0.135416666666667	0.999999999999946
VSIG10	12.7313788499996	19.6780275833322	1	0.347336401693255	28	0.999983872293105	13	9	0.135416666666667	0.999999999999946
PEBP1	32.0719339502105	837.343018252865	12	3.59325037535734	25.7761732851986	0.222014975798646	13	9	0.135416666666667	0.999999999999946
TAOK3	20.0166642155402	119.335330375944	1	1.51846308925834	28	0.8919517738118	13	9	0.135416666666667	0.999999999999946
SUDS3	17.4342213996327	69.8687847079646	42	1.30284885765364	21.186943620178	0.942391099434383	13	9	0.135416666666667	0.999999999999946
HSPB8	32.2319524684598	8.9285382911768	52	1.32222705941466	20	0.938569736684941	13	9	0.135416666666667	0.999999999999946
PRKAB1	28.0189694680499	21.7294424432774	31	0.61377452967321	22.6666666666667	0.999101069878809	13	9	0.135416666666667	0.999999999999946
CIT	19.9354717673351	13.8276689273165	1	0.725205780529144	28	0.997416888003011	13	9	0.135416666666667	0.999999999999946
RAB35	32.0412764533848	91.9631589887375	32	1.49545575108505	22.5236593059937	0.898136666787394	13	9	0.135416666666667	0.999999999999946
GCN1L1	13.8231448847907	111.359521499679	43	2.25059651625345	21.0619469026549	0.63277009518538	13	9	0.135416666666667	0.999999999999946
RPLP0	47.9999324559169	1034.85424818156	52	1.07493581888527	20	0.976661534177874	13	9	0.135416666666667	0.999999999999946
PXN	5.18798751171623	184.209101300044	1	2.83946148576389	28	0.418485083383547	13	9	0.135416666666667	0.999999999999946
RNU4-2	15.610192336446	7.27174448624379	1	2.34836677634659	28	0.594893794755719	13	9	0.135416666666667	0.999999999999946
COX6A1	27.9957952605871	101.371117681963	52	0.169270528322377	20	0.999999946162146	13	9	0.135416666666667	0.999999999999946
TRIAP1	19.4992148523845	252.725029230865	1	3.08033712904563	28	0.345113908868617	13	9	0.135416666666667	0.999999999999946
GATC	35.1157551334206	42.4928370512502	15	1.70657143077135	25.2296819787986	0.835096304956563	13	9	0.135416666666667	0.999999999999946
DYNLL1	35.4231960316635	260.648963146431	1	1.11899830364978	28	0.971527959868293	13	9	0.135416666666667	0.999999999999946
COQ5	12.8013874308992	30.1072841093599	3	1.78883022418848	27.5675675675676	0.807214273421486	13	9	0.135416666666667	0.999999999999946
RNF10	19.461620613046	415.509858794142	1	0.99410216587938	28	0.984378586661911	13	9	0.135416666666667	0.999999999999946
POP5	47.1074132984131	18.5571107471399	28	1.11382024306005	23.1067961165049	0.972166721960605	13	9	0.135416666666667	0.999999999999946
MLEC	8.88190804554634	188.018352555149	43	1.47642785041194	21.0619469026549	0.903113105222788	13	9	0.135416666666667	0.999999999999946
UNC119B	6.75440830680987e-05	38.1135912191329	52	0.733357438721458	20	0.997234194358444	13	9	0.135416666666667	0.999999999999946
ACADS	20.0847061078829	42.0265815536828	4	2.55464764595193	27.3563218390805	0.517200555042807	13	9	0.135416666666667	0.999999999999946
SPPL3	46.2334864895751	44.5376633657992	52	0.826286819210034	20	0.994377734245747	13	9	0.135416666666667	0.999999999999946
C12orf43	12.2113097288895	21.5561237733637	52	1.11359510326579	20	0.972194278015699	13	9	0.135416666666667	0.999999999999946
P2RX4	29.0535948552782	19.7574306720253	52	1.79706222366094	20	0.804340494427629	13	9	0.135416666666667	0.999999999999946
CAMKK2	47.9999324559169	59.207286242551	11	0.632234022685817	25.9636363636364	0.998910585942433	13	9	0.135416666666667	0.999999999999946
ANAPC5	31.668364946223	61.6723126544419	24	2.2258698671716	23.7209302325581	0.642397946408441	13	9	0.135416666666667	0.999999999999946
RNF34	6.75440830680987e-05	42.8184100746986	1	0.488252094560295	28	0.999808423975439	13	9	0.135416666666667	0.999999999999946
KDM2B	32.1151718219613	16.3603576706803	6	1.20769093203073	26.9433962264151	0.959065053622758	13	9	0.135416666666667	0.999999999999946
ORAI1	47.9999324559169	20.3272533951833	28	1.79111494116735	23.1067961165049	0.806418101973328	13	9	0.135416666666667	0.999999999999946
TMEM120B	47.9999324559169	32.1612035332285	24	0.402790146594675	23.7209302325581	0.999951592411395	13	9	0.135416666666667	0.999999999999946
LINC01089	47.9999324559169	7.06698211205912	14	1.44952792343174	25.4092526690391	0.909929576211007	13	9	0.135416666666667	0.999999999999946
SETD1B	31.8096448909647	35.54284770084	42	2.95523445978115	21.186943620178	0.381982115613889	13	9	0.135416666666667	0.999999999999946
PSMD9	38.9384938882027	167.42669680311	1	2.28787344963824	28	0.618283559737571	13	9	0.135416666666667	0.999999999999946
BCL7A	15.7665737309331	26.4220504630771	1	1.67592555349422	28	0.845059012732583	13	9	0.135416666666667	0.999999999999946
MLXIP	22.7215490591794	47.554138361113	1	0.408811901470782	28	0.999946056268753	13	9	0.135416666666667	0.999999999999946
DIABLO	21.3050323903666	81.2368296595501	1	1.66068163183363	28	0.849921073012259	13	9	0.135416666666667	0.999999999999946
VPS33A	24.9784042176283	15.4540983587735	52	0.551663977560336	20	0.999557024636501	13	9	0.135416666666667	0.999999999999946
CLIP1	20.6845208858287	308.797595778822	1	1.66534232884923	28	0.848441310062447	13	9	0.135416666666667	0.999999999999946
ZCCHC8	9.35250876200216	20.3971877108359	1	2.72889733189714	28	0.455388513614704	13	9	0.135416666666667	0.999999999999946
RSRC2	20.9791604515564	219.636686012068	1	1.37576435413073	28	0.927266393606669	13	9	0.135416666666667	0.999999999999946
DENR	19.7343254335699	85.3307373554167	23	0.451186308138769	23.8795986622074	0.999890216837369	13	9	0.135416666666667	0.999999999999946
VPS37B	39.6341716110661	47.9279734659256	1	2.26361193826133	28	0.627707416718469	13	9	0.135416666666667	0.999999999999946
ABCB9	29.0634200441395	5.17761668401913	34	0.366667251196941	22.2429906542056	0.999975804570364	13	9	0.135416666666667	0.999999999999946
OGFOD2	20.17465409976	16.6916905276191	52	1.34790261076584	20	0.933285034958927	13	9	0.135416666666667	0.999999999999946
ARL6IP4	13.57247572031	238.359687928055	12	2.03983878654397	25.7761732851986	0.714602547322337	13	9	0.135416666666667	0.999999999999946
PITPNM2	15.7988364004887	8.77509485002389	12	2.76112805188067	25.7761732851986	0.444432578326532	13	9	0.135416666666667	0.999999999999946
MPHOSPH9	24.226699489705	7.68350399589714	1	2.5132174628707	28	0.532470459507682	13	9	0.135416666666667	0.999999999999946
C12orf65	35.800829082626	31.3847761237116	1	1.17420162671366	28	0.964113494827478	13	9	0.135416666666667	0.999999999999946
CDK2AP1	6.75440830680987e-05	270.634660524033	1	0.640923546288246	28	0.99881052370936	13	9	0.135416666666667	0.999999999999946
SBNO1	20.7854667215988	149.181251960639	1	1.07728472216582	28	0.976404926639229	13	9	0.135416666666667	0.999999999999946
SETD8	32.0429056977094	17.4917597338997	20	1.37700171630637	24.3686006825939	0.926992287241924	13	9	0.135416666666667	0.999999999999946
RILPL2	35.3975331870434	46.7482252147255	10	0.877965354977367	26.1538461538462	0.992052938952755	13	9	0.135416666666667	0.999999999999946
SNRNP35	20.3978026081169	37.6652423557279	1	1.00775009075905	28	0.983222732290649	13	9	0.135416666666667	0.999999999999946
RILPL1	17.1027353557432	7.49046706005254	2	3.39720803218376	27.7821011673152	0.263874455037152	13	9	0.135416666666667	0.999999999999946
TMED2	32.0907333189879	119.383931273831	1	2.01005010236036	28	0.726005123204249	13	9	0.135416666666667	0.999999999999946
DDX55	16.5045832964934	30.3847906300693	52	1.57337353116144	20	0.876473479585376	13	9	0.135416666666667	0.999999999999946
EIF2B1	28.0179291891906	23.7231318434871	1	0.498303954478727	28	0.999779221361371	13	9	0.135416666666667	0.999999999999946
GTF2H3	27.2573693950603	21.8525890279068	1	1.95574759943979	28	0.746574213088443	13	9	0.135416666666667	0.999999999999946
TCTN2	31.9383098002041	7.72043289961985	27	1.21858219145401	23.257328990228	0.957332030349528	13	9	0.135416666666667	0.999999999999946
ATP6V0A2	19.223253508805	9.18610400833333	9	1.36633501299955	26.3468634686347	0.929336236791295	13	9	0.135416666666667	0.999999999999946
CCDC92	18.8690791984051	94.4484768912875	13	1.23345780266174	25.5913978494624	0.954892146451125	13	9	0.135416666666667	0.999999999999946
ZNF664	28.6246346502238	52.735676614477	2	2.3810261621616	27.7821011673152	0.582351719335387	13	9	0.135416666666667	0.999999999999946
NCOR2	20.25332987714	266.547566546981	1	1.50428858035546	28	0.895783715924291	13	9	0.135416666666667	0.999999999999946
SCARB1	36.1115352223009	9.28262815705317	17	0.372904879645529	24.8780487804878	0.999972569983223	13	9	0.135416666666667	0.999999999999946
UBC	16.6120815357922	1360.82995925479	10	4.73738876940505	26.1538461538462	0.076145714739814	13	9	0.135416666666667	0.999999999999946
DHX37	20.0741320354779	15.5696648576447	1	0.961759246999634	28	0.986892936902866	13	9	0.135416666666667	0.999999999999946
AACS	31.9255857184454	20.4668432934119	2	1.13571059622272	27.7821011673152	0.969400650301724	13	9	0.135416666666667	0.999999999999946
SLC15A4	12.7260575191205	33.590907088419	1	1.99960447440565	28	0.729985173593976	13	9	0.135416666666667	0.999999999999946
STX2	20.1639606075484	91.9169935712871	1	0.458425560176048	28	0.999877065766106	13	9	0.135416666666667	0.999999999999946
RAN	24.4873307245435	669.676450417209	1	1.70947981335247	28	0.834138158831377	13	9	0.135416666666667	0.999999999999946
GPR133	31.8572648177567	22.0768409643598	23	0.505805211105305	23.8795986622074	0.999755139121779	13	9	0.135416666666667	0.999999999999946
SFSWAP	20.0382019369118	36.5394956269192	2	0.54340752908595	27.7821011673152	0.999599954488127	13	9	0.135416666666667	0.999999999999946
MMP17	47.9999324559169	6.06102425503961	12	0.352387465011786	25.7761732851986	0.999982023423283	13	9	0.135416666666667	0.999999999999946
ULK1	6.75440830680987e-05	74.7017680772774	52	0.641081951833408	20	0.998808634624183	13	9	0.135416666666667	0.999999999999946
PUS1	32.62987688794	9.66516529403068	4	1.52031225475535	27.3563218390805	0.89144682137114	13	9	0.135416666666667	0.999999999999946
EP400	18.6806024862713	70.4332590089712	1	1.34446104361906	28	0.934008010734798	13	9	0.135416666666667	0.999999999999946
DDX51	19.9302039733024	13.0352018645393	25	1.06284482574864	23.5643564356436	0.977952648249999	13	9	0.135416666666667	0.999999999999946
NOC4L	33.3341310581897	10.86146502138	52	0.875898248674003	20	0.992157584390046	13	9	0.135416666666667	0.999999999999946
FBRSL1	24.4743438507507	12.6050229861911	52	1.62318667515487	20	0.861601939773483	13	9	0.135416666666667	0.999999999999946
POLE	20.4465530997888	4.63105432453093	34	0.67700409963329	22.2429906542056	0.998315011064216	13	9	0.135416666666667	0.999999999999946
PXMP2	35.1960939446031	22.659071385928	1	3.25767902175019	28	0.297518882314358	13	9	0.135416666666667	0.999999999999946
PGAM5	31.5563699110955	14.3508963130656	45	3.36219478821844	20.8163265306122	0.272008450011498	13	9	0.135416666666667	0.999999999999946
ANKLE2	15.2902802182456	49.6600756457132	52	2.1222652647647	20	0.682744066111701	13	9	0.135416666666667	0.999999999999946
GOLGA3	32.9532169124413	235.113101416633	1	2.45981300567823	28	0.552427783697685	13	9	0.135416666666667	0.999999999999946
CHFR	35.8040819846969	15.0424074827143	25	2.92573790402389	23.5643564356436	0.391067869592814	13	9	0.135416666666667	0.999999999999946
ZNF605	19.8524540558675	29.1522051913031	52	0.836747483848242	20	0.993954374915966	13	9	0.135416666666667	0.999999999999946
ZNF84	47.9999179690283	13.5761135974241	52	0.437746561113863	20	0.999911556986425	13	9	0.135416666666667	0.999999999999946
ZNF140	28.1231021551794	10.1735786702847	1	2.9422852738232	28	0.385952547190737	13	9	0.135416666666667	0.999999999999946
ZNF268	13.2064713211777	14.9200890105386	52	1.45616424943776	20	0.90827199987693	13	9	0.135416666666667	0.999999999999946
MPHOSPH8	31.3782282610034	102.246375751813	44	1.6357969624837	20.9384164222874	0.857718593196076	13	9	0.135416666666667	0.999999999999946
PSPC1	20.2436103597705	14.039718969232	22	1.90847974164631	24.040404040404	0.764194589142176	13	9	0.135416666666667	0.999999999999946
ZMYM5	15.9568154450522	8.34282145553702	1	2.28993305576894	28	0.617484486603264	13	9	0.135416666666667	0.999999999999946
ZMYM2	32.5224060463537	29.9327811640958	52	1.65324168136229	20	0.852270719961856	13	9	0.135416666666667	0.999999999999946
CRYL1	39.7697502311185	19.9449067667274	35	0.328743814231277	22.1052631578947	0.999989362712279	13	9	0.135416666666667	0.999999999999946
IFT88	32.2512629203815	9.15393539184254	52	3.14736959848052	20	0.326480128986175	13	9	0.135416666666667	0.999999999999946
N6AMT2	24.0230853630087	36.0254608599717	1	1.47584851663299	28	0.903262624397854	13	9	0.135416666666667	0.999999999999946
XPO4	35.3200863413192	6.7458563966456	1	1.79943679878328	28	0.803508920832186	13	9	0.135416666666667	0.999999999999946
LATS2	28.5362466581386	87.1062192488697	1	1.40901180295373	28	0.91970160331683	13	9	0.135416666666667	0.999999999999946
SAP18	9.22342645808212	162.700307674814	52	0.975008443000844	20	0.985900444887087	13	9	0.135416666666667	0.999999999999946
SKA3	28.183242840615	4.99225260850825	1	1.92100860886076	28	0.75955335656155	13	9	0.135416666666667	0.999999999999946
MRP63	23.6006753833628	52.9078131795204	1	1.60130651883112	28	0.868227846485523	13	9	0.135416666666667	0.999999999999946
ZDHHC20	39.1314137124578	27.3200921288359	1	1.25112779723927	28	0.951884143088015	13	9	0.135416666666667	0.999999999999946
MICU2	9.90665859240076	27.3084064344677	9	1.10186456671094	26.3468634686347	0.973605149455341	13	9	0.135416666666667	0.999999999999946
FGF9	27.5635018080804	5.60247118576739	1	1.87961052819655	28	0.774800410623034	13	9	0.135416666666667	0.999999999999946
SGCG	21.3255249219893	3.13556703149597	32	3.77305161907745	22.5236593059937	0.188807760321075	13	9	0.135416666666667	0.999999999999946
SACS	21.9012835812695	46.5230038268026	1	2.41673851872181	28	0.568724050356368	13	9	0.135416666666667	0.999999999999946
LINC00327	32.1550288364596	8.54603128679062	27	1.60487444521328	23.257328990228	0.867157241290153	13	9	0.135416666666667	0.999999999999946
TNFRSF19	28.0328121423235	14.3673639746586	52	1.3685329335422	20	0.92885677345357	13	9	0.135416666666667	0.999999999999946
MIPEP	39.8423615401036	17.2345915658631	1	2.15700071317358	28	0.66923279233998	13	9	0.135416666666667	0.999999999999946
SPATA13	15.2775217822503	8.42241725007074	1	1.96231348177432	28	0.74410417475887	13	9	0.135416666666667	0.999999999999946
PARP4	25.8293769967516	3.88977164589825	11	2.79849303173437	25.9636363636364	0.431933477938495	13	9	0.135416666666667	0.999999999999946
CENPJ	20.1555385135129	12.7442460078256	1	0.37625284984107	28	0.99997068930179	13	9	0.135416666666667	0.999999999999946
MTMR6	10.5377301610475	49.0987509167151	1	2.1130578226716	28	0.686319408845543	13	9	0.135416666666667	0.999999999999946
NUPL1	18.8022509265102	10.4665494416293	47	2.00166328353248	20.5763688760807	0.729201526168376	13	9	0.135416666666667	0.999999999999946
RNF6	6.75440830680987e-05	28.2232971268005	52	1.74797178041382	20	0.821260481923747	13	9	0.135416666666667	0.999999999999946
CDK8	30.2436391980798	11.7268589008655	1	2.09768159086821	28	0.692282639050551	13	9	0.135416666666667	0.999999999999946
WASF3	16.0933145147616	33.7149449677193	52	0.673401293904597	20	0.99837072070525	13	9	0.135416666666667	0.999999999999946
USP12	6.23230772044183e-05	64.0778533045383	41	0.329262804362117	21.3134328358209	0.999989234408535	13	9	0.135416666666667	0.999999999999946
RPL21	24.1071897145687	283.320591408019	1	1.53985567980014	28	0.886039760505789	13	9	0.135416666666667	0.999999999999946
GTF3A	23.9310446134503	88.5230411377794	1	1.83480369971947	28	0.790990583057055	13	9	0.135416666666667	0.999999999999946
MTIF3	20.663401949794	48.2782921131552	1	1.01292461935882	28	0.982769350750771	13	9	0.135416666666667	0.999999999999946
LNX2	20.6089574538682	8.70564584769638	26	2.46635942448123	23.4098360655738	0.549965955508972	13	9	0.135416666666667	0.999999999999946
POLR1D	35.6399487940262	74.8475807343068	10	1.33629316964838	26.1538461538462	0.935705764174907	13	9	0.135416666666667	0.999999999999946
ATP5EP2	23.9483682147121	21.7241251824022	44	2.4639362522594	20.9384164222874	0.550876727156782	13	9	0.135416666666667	0.999999999999946
PAN3	18.5794153524799	16.0154358425743	52	2.18063297139584	20	0.660026732951406	13	9	0.135416666666667	0.999999999999946
FLT1	47.9999259098817	3.03366390089504	52	0.817682975530288	20	0.994709031057459	13	9	0.135416666666667	0.999999999999946
POMP	20.0478269134659	403.907487669136	52	2.69911015687769	20	0.465653424986004	13	9	0.135416666666667	0.999999999999946
SLC46A3	36.966043770366	30.6185482822077	52	0.792873079942305	20	0.995582749627183	13	9	0.135416666666667	0.999999999999946
MTUS2	24.4067859915025	7.86669047601823	24	2.87936457449828	23.7209302325581	0.405650146755482	13	9	0.135416666666667	0.999999999999946
SLC7A1	21.7241306326177	133.496957068182	52	2.20901255654296	20	0.648966404931812	13	9	0.135416666666667	0.999999999999946
UBL3	33.5429380565676	59.4585017514458	8	3.52466781069074	26.542750929368	0.23596273925834	13	9	0.135416666666667	0.999999999999946
KATNAL1	31.8029455766912	35.9241347999079	1	2.10258216503794	28	0.690383194191694	13	9	0.135416666666667	0.999999999999946
HMGB1	6.75440830680987e-05	270.121230680192	1	1.52244299833499	28	0.890863542671235	13	9	0.135416666666667	0.999999999999946
ALOX5AP	19.7867744717355	5.0483590764453	52	2.02747522558686	20	0.719343982616674	13	9	0.135416666666667	0.999999999999946
MEDAG	20.0950186989859	36.3766977875232	52	1.32833246181808	20	0.937335928232625	13	9	0.135416666666667	0.999999999999946
HSPH1	15.9938894467326	101.600543263122	52	1.08316952072584	20	0.975753710190178	13	9	0.135416666666667	0.999999999999946
B3GALTL	38.0745185386381	28.1488120463949	52	2.20008285426071	20	0.652446588327891	13	9	0.135416666666667	0.999999999999946
FRY	28.3755803250504	7.75163690775858	1	0.691206009169638	28	0.998080766030629	13	9	0.135416666666667	0.999999999999946
BRCA2	15.9522365347622	5.56404292235015	52	0.860425933055596	20	0.992909039770372	13	9	0.135416666666667	0.999999999999946
N4BP2L1	31.8525896848135	3.4167412593918	52	0.596201286492145	20	0.999256836798813	13	9	0.135416666666667	0.999999999999946
N4BP2L2	12.1677100413522	58.3619625894791	24	0.28598368875361	23.7209302325581	0.999996356850464	13	9	0.135416666666667	0.999999999999946
PDS5B	24.1579981850738	38.0358142234061	10	3.34898006463964	26.1538461538462	0.275131699905342	13	9	0.135416666666667	0.999999999999946
STARD13	31.6264744562524	10.2640905346608	52	1.76618833872611	20	0.815043896696256	13	9	0.135416666666667	0.999999999999946
RFC3	12.3393414157214	9.63052132794012	52	0.312293789767787	20	0.999992811852406	13	9	0.135416666666667	0.999999999999946
NBEA	24.1705681977613	21.6741405333597	1	0.756821956260776	28	0.996652587983643	13	9	0.135416666666667	0.999999999999946
DCLK1	6.75440830680987e-05	56.7871763044618	6	1.27896540436457	26.9433962264151	0.946902462944221	13	9	0.135416666666667	0.999999999999946
SPG20	30.2276798150691	231.436263023895	1	0.879317154583167	28	0.991983954319621	13	9	0.135416666666667	0.999999999999946
RFXAP	20.4146401013079	6.55888784123466	29	3.25593043165807	22.9581993569132	0.297961543909656	13	9	0.135416666666667	0.999999999999946
SMAD9	19.9375484132866	15.1456941107779	9	2.24079146905327	26.3468634686347	0.636586594159086	13	9	0.135416666666667	0.999999999999946
ALG5	28.8922936585214	78.803352378477	43	1.11859460411524	21.0619469026549	0.971578104367979	13	9	0.135416666666667	0.999999999999946
EXOSC8	28.7416310421317	17.765507198999	28	2.50195590973465	23.1067961165049	0.536654302140601	13	9	0.135416666666667	0.999999999999946
SUPT20H	17.4079379116282	10.8136726362589	32	1.17251508808062	22.5236593059937	0.964356624988082	13	9	0.135416666666667	0.999999999999946
POSTN	23.2490695363557	360.980083590563	1	1.10744399095789	28	0.972940172164526	13	9	0.135416666666667	0.999999999999946
TRPC4	33.2429442183938	3.61141264428332	52	1.09683374302829	20	0.974195338289154	13	9	0.135416666666667	0.999999999999946
UFM1	6.75440830680987e-05	109.52209592305	52	1.3244460887848	20	0.938122956278024	13	9	0.135416666666667	0.999999999999946
PROSER1	30.9882950212321	21.4480867358642	20	1.91729141950529	24.3686006825939	0.760932678822597	13	9	0.135416666666667	0.999999999999946
NHLRC3	15.7415321605087	6.26938403426091	20	1.70382174736485	24.3686006825939	0.836000188111758	13	9	0.135416666666667	0.999999999999946
LHFP	36.6746491444556	68.2193509416351	1	2.25637814953704	28	0.630520656352184	13	9	0.135416666666667	0.999999999999946
COG6	12.4604918306682	6.74989115525183	52	0.158210889094543	20	0.999999969238502	13	9	0.135416666666667	0.999999999999946
FOXO1	30.6812654345521	55.7143037107123	5	2.55857953850553	27.148288973384	0.515761757897834	13	9	0.135416666666667	0.999999999999946
MRPS31	23.7444100343819	15.7512262536933	18	1.93643268440513	24.7058823529412	0.753809891395695	13	9	0.135416666666667	0.999999999999946
SLC25A15	10.7361642706488	14.6283391478403	52	1.22426387898313	20	0.956410073737631	13	9	0.135416666666667	0.999999999999946
ELF1	27.554293272675	30.8897380048272	13	1.0580119117669	25.5913978494624	0.978454879185972	13	9	0.135416666666667	0.999999999999946
WBP4	20.1186302596572	57.0498604465027	1	1.20463194784219	28	0.959543715433923	13	9	0.135416666666667	0.999999999999946
KBTBD6	21.3243191727043	18.7023490224266	1	3.48872764531564	28	0.243567390189643	13	9	0.135416666666667	0.999999999999946
KBTBD7	28.02256837841	7.66041508579055	32	2.00684135000669	22.5236593059937	0.727228820161139	13	9	0.135416666666667	0.999999999999946
MTRF1	13.1561243904731	5.71057511653857	13	2.6627949674108	25.5913978494624	0.47834360242137	13	9	0.135416666666667	0.999999999999946
NAA16	34.604885699936	8.25506662589522	9	0.439827284713742	26.3468634686347	0.999908498466599	13	9	0.135416666666667	0.999999999999946
RGCC	47.9999414338042	22.9041819873478	28	0.81603352878244	23.1067961165049	0.994770837536514	13	9	0.135416666666667	0.999999999999946
VWA8	27.8534620935082	10.6149249444633	52	1.161381596927	20	0.965935110455541	13	9	0.135416666666667	0.999999999999946
DGKH	28.0792171253129	4.29567558148103	52	1.87249321892797	20	0.777395010897617	13	9	0.135416666666667	0.999999999999946
AKAP11	31.9530648170204	42.2140074287606	11	0.880183621150952	25.9636363636364	0.991939507065695	13	9	0.135416666666667	0.999999999999946
EPSTI1	36.503829680351	6.54194857357728	1	0.928820875468079	28	0.989143889764343	13	9	0.135416666666667	0.999999999999946
DNAJC15	27.9703311811506	40.372028653419	13	1.53769507020037	25.5913978494624	0.886643807126503	13	9	0.135416666666667	0.999999999999946
ENOX1	12.0964447124823	3.23665989148079	8	0.701388917846288	26.542750929368	0.997897767348544	13	9	0.135416666666667	0.999999999999946
CCDC122	25.0776035068707	9.81406119331845	2	3.15882917136474	27.7821011673152	0.323373059190543	13	9	0.135416666666667	0.999999999999946
LACC1	38.5395395812451	16.7362255861458	14	1.31993789713454	25.4092526690391	0.939028660422179	13	9	0.135416666666667	0.999999999999946
SERP2	16.6672542842596	8.95579526129092	1	0.868648759360813	28	0.992516606674599	13	9	0.135416666666667	0.999999999999946
TSC22D1	24.3297268477934	101.77871620657	52	0.202613454371877	20	0.999999765185209	13	9	0.135416666666667	0.999999999999946
NUFIP1	27.3873389965324	7.78960403318864	4	4.06197371009278	27.3563218390805	0.144683910571266	13	9	0.135416666666667	0.999999999999946
GPALPP1	47.9999324559169	13.5099708895919	52	1.84910982388737	20	0.785859472418891	13	9	0.135416666666667	0.999999999999946
GTF2F2	36.6529862909179	37.4797410171017	52	0.397736501636168	20	0.999955865083729	13	9	0.135416666666667	0.999999999999946
TPT1	24.0679043176713	3956.35416822275	52	1.12259617010787	20	0.971078480970947	13	9	0.135416666666667	0.999999999999946
TPT1-AS1	29.8673327774936	5.87158823681123	52	2.42083576137197	20	0.567167000839247	13	9	0.135416666666667	0.999999999999946
SLC25A30	31.7274365036957	13.8723468454821	1	2.33111569604716	28	0.601545136811519	13	9	0.135416666666667	0.999999999999946
COG3	38.4858766990517	9.56867904868605	52	0.912650796482472	20	0.990140666016884	13	9	0.135416666666667	0.999999999999946
ZC3H13	20.508484339079	174.32106902094	52	0.510010840440651	20	0.999740726579834	13	9	0.135416666666667	0.999999999999946
LCP1	44.0639714708471	3.55779876881487	1	1.59397720878132	28	0.870414878330885	13	9	0.135416666666667	0.999999999999946
LRCH1	27.380655289882	14.1292901789611	1	1.92186928440845	28	0.759233715527516	13	9	0.135416666666667	0.999999999999946
ESD	33.9909108394597	71.4559168892705	37	1.33057466432189	21.8348623853211	0.936879230482415	13	9	0.135416666666667	0.999999999999946
HTR2A	20.3926413148162	19.320235915435	1	1.51763333528103	28	0.892177978145183	13	9	0.135416666666667	0.999999999999946
SUCLA2	14.631182661762	4.91243048237823	1	3.01555211560154	28	0.36386757816055	13	9	0.135416666666667	0.999999999999946
NUDT15	39.0022152863301	18.1184315731381	48	1.07564842071987	20.458452722063	0.976583885342434	13	9	0.135416666666667	0.999999999999946
MED4	12.3290195481449	65.6902632599749	8	1.24545531585342	26.542750929368	0.952862802993059	13	9	0.135416666666667	0.999999999999946
ITM2B	35.6268152368357	180.81659496417	1	2.14617793492828	28	0.673445850629434	13	9	0.135416666666667	0.999999999999946
RB1	8.33620365157444	40.0891646977636	1	2.47158856796041	28	0.548002477304695	13	9	0.135416666666667	0.999999999999946
LPAR6	38.9238201899688	3.19597657474002	52	1.02675712993732	20	0.981515784577319	13	9	0.135416666666667	0.999999999999946
RCBTB2	35.7728304057998	5.62887754003791	1	2.12000517641271	28	0.683621965298618	13	9	0.135416666666667	0.999999999999946
FNDC3A	24.4953497805031	27.8595161470669	52	0.903470319691629	20	0.990676182990738	13	9	0.135416666666667	0.999999999999946
CDADC1	19.9116070883303	16.1518656768665	37	0.564931020934779	21.8348623853211	0.999480316673821	13	9	0.135416666666667	0.999999999999946
CAB39L	27.8728194342333	16.4008827494324	52	2.25490885354291	20	0.631092233993183	13	9	0.135416666666667	0.999999999999946
SETDB2	35.9613463611293	9.79055511240034	1	1.69616893132231	28	0.83850561618138	13	9	0.135416666666667	0.999999999999946
PHF11	27.2303249171985	24.8706372290678	14	2.37833856225922	25.4092526690391	0.583381135417527	13	9	0.135416666666667	0.999999999999946
RCBTB1	8.72563712118473	6.43746385104011	28	0.530511463895014	23.1067961165049	0.99966022622086	13	9	0.135416666666667	0.999999999999946
EBPL	47.9999324559169	10.3978059773241	8	1.59532591010138	26.542750929368	0.870013672783782	13	9	0.135416666666667	0.999999999999946
KPNA3	19.8581941945534	83.7007661088881	1	0.923225967957745	28	0.989496622375566	13	9	0.135416666666667	0.999999999999946
SPRYD7	9.28201794227203	33.5205687455094	1	2.75345431959697	28	0.447026580139748	13	9	0.135416666666667	0.999999999999946
TRIM13	16.6514153020787	89.5831154690694	1	1.12333772089109	28	0.970985262297046	13	9	0.135416666666667	0.999999999999946
DLEU1	37.0917320683585	9.62327364708898	26	1.61340056433187	23.4098360655738	0.864583224888737	13	9	0.135416666666667	0.999999999999946
RNASEH2B	27.6213649366895	20.8723832574292	1	1.57652618189279	28	0.875555077196453	13	9	0.135416666666667	0.999999999999946
INTS6	29.6552862675661	14.9024052491922	1	2.16628067648658	28	0.6656186081814	13	9	0.135416666666667	0.999999999999946
WDFY2	22.2930878444472	7.62061494272011	51	2.55935183911842	20.112676056338	0.515479367921898	13	9	0.135416666666667	0.999999999999946
DHRS12	20.1731290999155	9.62471928615631	1	1.12017523838977	28	0.971381436916797	13	9	0.135416666666667	0.999999999999946
ALG11	16.4151572644582	51.2230950347624	1	1.10460209382596	28	0.973280254516536	13	9	0.135416666666667	0.999999999999946
UTP14C	23.9832633227888	40.3063529688584	13	2.10013313117492	25.5913978494624	0.691332566068003	13	9	0.135416666666667	0.999999999999946
NEK3	9.15003877771105	4.09683065021871	27	0.892570267292112	23.257328990228	0.991284215959868	13	9	0.135416666666667	0.999999999999946
MRPS31P5	9.69211535121321	4.4082495311375	1	0.380859338494555	28	0.99996792597023	13	9	0.135416666666667	0.999999999999946
THSD1	18.3452222838087	5.7325232544319	1	0.732246092967623	28	0.997259669645381	13	9	0.135416666666667	0.999999999999946
VPS36	20.0649438267438	37.17881561898	1	0.756878982360505	28	0.996651069363232	13	9	0.135416666666667	0.999999999999946
CKAP2	12.0610426099536	17.2591750309534	31	2.07256135283475	22.6666666666667	0.702000470617516	13	9	0.135416666666667	0.999999999999946
HNRNPA1L2	31.6209332200228	3.23772287764391	1	1.12015683361787	28	0.971383732044947	13	9	0.135416666666667	0.999999999999946
SUGT1	19.0754323301156	118.337408086743	1	1.60552076540344	28	0.866962889390889	13	9	0.135416666666667	0.999999999999946
DIAPH3	11.1544913023864	30.8553174650943	8	0.546388074177033	26.542750929368	0.999584863527234	13	9	0.135416666666667	0.999999999999946
TDRD3	23.8120074542505	10.1091181150419	17	1.72862935135027	24.8780487804878	0.827776609559911	13	9	0.135416666666667	0.999999999999946
PCDH9	25.2335972024732	16.0678126241563	18	3.57416662864804	24.7058823529412	0.22582271209198	13	9	0.135416666666667	0.999999999999946
MZT1	27.5127858677962	11.8583666089593	19	1.63342087125395	24.5360824742268	0.85845386398371	13	9	0.135416666666667	0.999999999999946
DIS3	12.1905618026551	44.3037857279577	52	0.396143984394588	20	0.999957144379674	13	9	0.135416666666667	0.999999999999946
PIBF1	30.5187492119912	9.04567015633267	52	0.805996752392371	20	0.99513534421039	13	9	0.135416666666667	0.999999999999946
KLF5	36.2522018362222	8.3925887825829	52	1.36977652032961	20	0.928584682794211	13	9	0.135416666666667	0.999999999999946
KLF12	12.3839138754303	21.9226737884286	2	0.836975090938096	27.7821011673152	0.993944907447281	13	9	0.135416666666667	0.999999999999946
TBC1D4	6.75440830680987e-05	34.1042001176646	1	0.729252407499281	28	0.997327396476999	13	9	0.135416666666667	0.999999999999946
COMMD6	35.7315307493473	185.743417051652	1	1.43911085373358	28	0.91249936659864	13	9	0.135416666666667	0.999999999999946
UCHL3	31.9506577021169	28.944345615238	18	2.02428445825249	24.7058823529412	0.720565658547432	13	9	0.135416666666667	0.999999999999946
RP11-173B14.5	32.2194845942587	11.7799467751947	1	0.272071620620952	28	0.999997531229265	13	9	0.135416666666667	0.999999999999946
LMO7	19.8017628533238	792.840620099853	1	0.622698798607932	28	0.999012599692879	13	9	0.135416666666667	0.999999999999946
KCTD12	33.7837026793287	17.3567141424562	1	1.41216174797403	28	0.918963513321853	13	9	0.135416666666667	0.999999999999946
CLN5	38.7234525197734	41.3131288827744	1	1.41517233022994	28	0.918254644048783	13	9	0.135416666666667	0.999999999999946
FBXL3	34.4393927547249	18.0975046834067	1	1.28599899073707	28	0.945596658817396	13	9	0.135416666666667	0.999999999999946
MYCBP2	31.9372908232996	139.176001356894	50	3.98557509661677	20.2266288951841	0.155329849177466	13	9	0.135416666666667	0.999999999999946
EDNRB	37.1862214405691	4.24418391928904	50	1.46015274603053	20.2266288951841	0.907268160317269	13	9	0.135416666666667	0.999999999999946
RNF219	23.8007522317463	28.5367084962263	52	1.26451445415796	20	0.949525668057012	13	9	0.135416666666667	0.999999999999946
RBM26	1.30231416449226	59.6046643807467	1	1.33484851447046	28	0.936003394960073	13	9	0.135416666666667	0.999999999999946
NDFIP2	32.5182861409694	22.2260436881254	1	1.33636171670331	28	0.935691622153327	13	9	0.135416666666667	0.999999999999946
SPRY2	15.7543649259477	3.68488209364849	47	1.52961973996903	20.5763688760807	0.888887688662733	13	9	0.135416666666667	0.999999999999946
GPC6	32.0883453311476	15.487470675111	1	3.20110790359869	28	0.312107689544465	13	9	0.135416666666667	0.999999999999946
GPR180	37.7844555784249	16.8220052421385	1	1.88049088587386	28	0.774478906932698	13	9	0.135416666666667	0.999999999999946
ABCC4	37.7092532111099	31.6337609994968	46	0.170312105917581	20.695652173913	0.999999943364693	13	9	0.135416666666667	0.999999999999946
DZIP1	16.5339340754655	43.1963006820197	6	1.52033034678634	26.9433962264151	0.891441875248864	13	9	0.135416666666667	0.999999999999946
DNAJC3-AS1	37.8412140977427	6.40797217014762	52	2.07350854359159	20	0.701634669333534	13	9	0.135416666666667	0.999999999999946
DNAJC3	29.6491605023226	109.292668212394	3	1.83924898037134	27.5675675675676	0.789400210753902	13	9	0.135416666666667	0.999999999999946
UGGT2	31.789240692492	45.4517213687408	1	1.30812085454348	28	0.941365737721832	13	9	0.135416666666667	0.999999999999946
MBNL2	27.8054130041632	47.3277278128012	29	0.316682757379856	22.9581993569132	0.999992000957767	13	9	0.135416666666667	0.999999999999946
RAP2A	39.728567447634	30.7502573048153	52	0.665274477086174	20	0.998491096288625	13	9	0.135416666666667	0.999999999999946
IPO5	19.9425088979449	195.142670297366	52	3.59017788164184	20	0.222624241026664	13	9	0.135416666666667	0.999999999999946
FARP1	19.6098278541698	107.599679820978	52	0.94892411326358	20	0.987806147984476	13	9	0.135416666666667	0.999999999999946
STK24	19.4346660787944	118.84462448318	25	3.82342076250738	23.5643564356436	0.180332966918417	13	9	0.135416666666667	0.999999999999946
DOCK9	15.8928412356162	9.79016214110023	50	2.57972077305405	20.2266288951841	0.50805774745217	13	9	0.135416666666667	0.999999999999946
UBAC2	31.7718158466509	159.133454047416	1	1.09121170549822	28	0.974844390309979	13	9	0.135416666666667	0.999999999999946
TM9SF2	39.2082803356922	127.812255285451	1	1.37732236371807	28	0.926921161722852	13	9	0.135416666666667	0.999999999999946
PCCA	24.2856748081087	3.85897277852947	2	1.91415176049581	27.7821011673152	0.762096188793864	13	9	0.135416666666667	0.999999999999946
GGACT	39.1288056643437	7.54832722293006	24	0.706442407105396	23.7209302325581	0.997802066333908	13	9	0.135416666666667	0.999999999999946
TMTC4	26.7195198509999	4.08281964567894	52	1.61047875137396	20	0.865467785670572	13	9	0.135416666666667	0.999999999999946
NALCN	19.7364927125243	9.77048798183049	5	1.80709874856654	27.148288973384	0.800817864350635	13	9	0.135416666666667	0.999999999999946
ITGBL1	34.758934247156	820.072711523934	11	1.11400070155276	25.9636363636364	0.972144621647962	13	9	0.135416666666667	0.999999999999946
FGF14	18.9915480588572	15.9377392911577	52	2.57430561268813	20	0.510025833928351	13	9	0.135416666666667	0.999999999999946
TPP2	27.8822540453731	30.7748395407158	52	0.790526941751968	20	0.995659343888081	13	9	0.135416666666667	0.999999999999946
TEX30	30.7688361198363	6.27863890305157	1	2.04944344588221	28	0.710911165883109	13	9	0.135416666666667	0.999999999999946
KDELC1	47.9999324559169	10.9920205694383	38	1.168413947502	21.7021276595745	0.96494342756483	13	9	0.135416666666667	0.999999999999946
BIVM	20.15414106452	76.0541862881036	1	0.591818826888362	28	0.999292105105985	13	9	0.135416666666667	0.999999999999946
EFNB2	19.6706627456264	28.2536752908977	52	0.686083234050121	20	0.998168009932735	13	9	0.135416666666667	0.999999999999946
ARGLU1	19.6931021519448	123.700399958272	14	1.66833189501653	25.4092526690391	0.847488974803435	13	9	0.135416666666667	0.999999999999946
FAM155A	27.4344185191901	8.63494407016239	13	2.73820957238919	25.5913978494624	0.452206759886501	13	9	0.135416666666667	0.999999999999946
LIG4	17.6909131572117	6.46193277555194	1	0.495445989070055	28	0.999787871195063	13	9	0.135416666666667	0.999999999999946
ABHD13	6.75440830680987e-05	12.1596900856073	1	0.852258801738087	28	0.993283583310298	13	9	0.135416666666667	0.999999999999946
TNFSF13B	33.302874897648	3.00275771621338	18	1.18387128079366	24.7058823529412	0.962699040604122	13	9	0.135416666666667	0.999999999999946
IRS2	37.6516267782123	607.623001250516	1	3.17594074893651	28	0.318776137016338	13	9	0.135416666666667	0.999999999999946
COL4A1	35.3385876773847	168.621450057822	15	0.613085257982651	25.2296819787986	0.999107631504312	13	9	0.135416666666667	0.999999999999946
COL4A2	16.1911002126933	226.553226651774	52	2.24029325671864	20	0.636780568390708	13	9	0.135416666666667	0.999999999999946
CARKD	32.4840459872191	19.6918023852793	52	1.26833441657544	20	0.948840050300461	13	9	0.135416666666667	0.999999999999946
CARS2	20.070496919343	87.4564384412029	1	2.24907420184099	28	0.633362505354715	13	9	0.135416666666667	0.999999999999946
ING1	21.6020765218038	10.5242555701768	2	2.0633448493845	27.7821011673152	0.705557035632866	13	9	0.135416666666667	0.999999999999946
LINC00346	20.6483174806253	8.44343572394906	1	3.86179558356556	28	0.174107286238077	13	9	0.135416666666667	0.999999999999946
ANKRD10	32.1035688080263	23.8392770913287	52	2.07936311241042	20	0.699372516120788	13	9	0.135416666666667	0.999999999999946
ARHGEF7	43.4487850632026	46.76703287174	18	1.3547678479542	24.7058823529412	0.931829370884133	13	9	0.135416666666667	0.999999999999946
TUBGCP3	12.8073623478572	59.0822209558822	1	1.50292806257119	28	0.896147896147946	13	9	0.135416666666667	0.999999999999946
ATP11A	23.9848311081437	9.55924803228693	5	1.49514389133348	27.148288973384	0.898219248324547	13	9	0.135416666666667	0.999999999999946
F10	31.6709658008844	20.2535156300361	1	1.32248661250009	28	0.938517575574861	13	9	0.135416666666667	0.999999999999946
PCID2	28.0542569252596	20.6115618838978	51	2.01347524174016	20.112676056338	0.724697874640314	13	9	0.135416666666667	0.999999999999946
CUL4A	31.929109013769	78.6983059533989	18	3.73695093285984	24.7058823529412	0.195098832597368	13	9	0.135416666666667	0.999999999999946
LAMP1	16.2488730484191	835.864589041701	18	2.31689547658428	24.7058823529412	0.607039966413146	13	9	0.135416666666667	0.999999999999946
DCUN1D2	8.0326894543091	5.35919949404596	52	2.46014401761948	20	0.552303205826662	13	9	0.135416666666667	0.999999999999946
TMCO3	8.92365796971694	30.9770161781573	1	0.588696651233969	28	0.999316405101143	13	9	0.135416666666667	0.999999999999946
TFDP1	28.5789114188483	28.0692203600009	15	3.37428748112658	25.2296819787986	0.269176046843596	13	9	0.135416666666667	0.999999999999946
TMEM255B	31.9885252712118	14.8858472194399	40	3.98822111382803	21.4414414414414	0.154949425630768	13	9	0.135416666666667	0.999999999999946
GAS6	38.3558689715605	1791.8412619282	1	1.58994784873126	28	0.871610162958333	13	9	0.135416666666667	0.999999999999946
GAS6-AS2	30.2663956131437	15.8915298715179	43	2.76223893115712	21.0619469026549	0.444057816786859	13	9	0.135416666666667	0.999999999999946
RASA3	37.7252073667167	64.1573946655991	1	1.93098750217494	28	0.75584114944836	13	9	0.135416666666667	0.999999999999946
CDC16	24.1593509656542	51.743855469646	52	1.48043802640639	20	0.902074877494076	13	9	0.135416666666667	0.999999999999946
UPF3A	26.8514611956925	23.3569003801261	4	2.02234310131646	27.3563218390805	0.721308548522333	13	9	0.135416666666667	0.999999999999946
CHAMP1	27.8984431190733	8.37884855526133	52	1.71921828502372	20	0.830914372208922	13	9	0.135416666666667	0.999999999999946
TTC5	39.8320414307146	14.1962584119683	1	0.387134466400714	28	0.999963813390335	13	9	0.135416666666667	0.999999999999946
CCNB1IP1	38.6699470473672	26.1123597958548	4	4.34512721473547	27.3563218390805	0.110852651416401	13	9	0.135416666666667	0.999999999999946
RPPH1	32.0472858890249	17.4795119942589	1	0.7798034943553	28	0.995996735338089	13	9	0.135416666666667	0.999999999999946
PARP2	38.9818780575401	11.9370000914917	1	0.680364101527101	28	0.998261725047578	13	9	0.135416666666667	0.999999999999946
TEP1	39.2357751953808	8.84220706212848	1	1.00445653631755	28	0.983506945489556	13	9	0.135416666666667	0.999999999999946
OSGEP	31.448451795455	11.7545738783073	1	2.04545829603205	28	0.712443601251092	13	9	0.135416666666667	0.999999999999946
APEX1	39.2560084063888	48.9394011463352	1	1.71216078944441	28	0.833253033227677	13	9	0.135416666666667	0.999999999999946
TMEM55B	42.1389273638416	45.6733054165471	25	0.301792143960614	23.5643564356436	0.999994474224557	13	9	0.135416666666667	0.999999999999946
PNP	47.9999324559169	9.90957920441353	16	1.94496763484995	25.0526315789474	0.750618310683385	13	9	0.135416666666667	0.999999999999946
ANG	32.2292477311768	18.1126620294446	43	0.594189622948227	21.0619469026549	0.99927319598887	13	9	0.135416666666667	0.999999999999946
RNASE4	33.0068103484818	29.4100734169419	1	2.0957042757484	28	0.693048728123677	13	9	0.135416666666667	0.999999999999946
NDRG2	12.1777011731477	6.6666077237571	52	2.37228949010198	20	0.585699915636883	13	9	0.135416666666667	0.999999999999946
ARHGEF40	39.4915356015	30.4654658530956	4	1.05224287727206	27.3563218390805	0.979044134864423	13	9	0.135416666666667	0.999999999999946
ZNF219	35.0164939006118	28.7745112605065	1	1.93431765577199	28	0.754599339390201	13	9	0.135416666666667	0.999999999999946
HNRNPC	32.0952068907539	94.5461938423954	37	0.755783522909279	21.8348623853211	0.996680149930473	13	9	0.135416666666667	0.999999999999946
SUPT16H	12.1367532961989	210.243198037888	37	1.42131943358258	21.8348623853211	0.916796852908666	13	9	0.135416666666667	0.999999999999946
CHD8	19.6759055301364	77.6746203345035	52	1.20781897153578	20	0.959044941126285	13	9	0.135416666666667	0.999999999999946
RAB2B	47.999940133105	37.9022498097864	52	1.51256757092392	20	0.893553908833262	13	9	0.135416666666667	0.999999999999946
TOX4	27.4925929234972	54.3554859517197	36	1.32738270858371	21.9692307692308	0.937528796362822	13	9	0.135416666666667	0.999999999999946
SALL2	6.75440830680987e-05	6.96767165368694	33	1.69675590391079	22.3824451410658	0.838313985550352	13	9	0.135416666666667	0.999999999999946
DAD1	39.2055575946423	127.05275994376	1	0.488856715238516	28	0.999806761971563	13	9	0.135416666666667	0.999999999999946
ABHD4	32.2040101101137	45.6727241738908	17	1.66878666959734	24.8780487804878	0.847343890074293	13	9	0.135416666666667	0.999999999999946
OXA1L	13.9450819402044	51.8363190696722	11	1.33901094711001	25.9636363636364	0.935143681157293	13	9	0.135416666666667	0.999999999999946
SLC7A7	32.2066802089313	22.0930689272139	39	1.48426750591545	21.570996978852	0.901078145376313	13	9	0.135416666666667	0.999999999999946
MRPL52	35.7559982205454	57.4169807996134	6	0.404652019691633	26.9433962264151	0.999949933781752	13	9	0.135416666666667	0.999999999999946
MMP14	47.9999324559169	153.447997888117	38	1.09056243709703	21.7021276595745	0.974918636172769	13	9	0.135416666666667	0.999999999999946
LRP10	24.3934737034695	310.66116805979	1	0.566251978333475	28	0.999472128697042	13	9	0.135416666666667	0.999999999999946
RBM23	8.22616784563441	26.0778426760621	52	0.877175992708434	20	0.992093019737822	13	9	0.135416666666667	0.999999999999946
PRMT5	16.7559932007148	31.2588372598577	42	2.44349355711927	21.186943620178	0.558582388891606	13	9	0.135416666666667	0.999999999999946
HAUS4	37.7264893949387	16.5190727601753	1	1.99733916273955	28	0.730846951198402	13	9	0.135416666666667	0.999999999999946
AJUBA	30.5782815950892	31.1789970579037	7	3.09455920418377	26.7415730337079	0.341094882667098	13	9	0.135416666666667	0.999999999999946
C14orf93	17.0739186885936	7.23733452524744	1	3.27358618638702	28	0.29351606104834	13	9	0.135416666666667	0.999999999999946
PSMB5	39.0346823777693	302.683840019861	52	0.819214951156955	20	0.994651138209131	13	9	0.135416666666667	0.999999999999946
ACIN1	17.3244343518923	100.192569244465	1	1.50518633513684	28	0.895543057962438	13	9	0.135416666666667	0.999999999999946
C14orf119	25.9150244249464	70.1188221382714	1	1.39664816160276	28	0.922562988405178	13	9	0.135416666666667	0.999999999999946
SLC7A8	47.9999324559169	33.2514211379998	36	1.41752598812135	21.9692307692308	0.917698119533327	13	9	0.135416666666667	0.999999999999946
HOMEZ	21.0597292579668	5.46394233336824	23	2.19539706391301	23.8795986622074	0.654272846457785	13	9	0.135416666666667	0.999999999999946
PPP1R3E	13.9455617081859	5.73331421014033	12	1.89783679256097	25.7761732851986	0.768119328381496	13	9	0.135416666666667	0.999999999999946
BCL2L2	27.7750861579098	6.85203197401612	9	1.14787621095058	26.3468634686347	0.967788411853483	13	9	0.135416666666667	0.999999999999946
SLC22A17	20.5387691802913	8.90147303429449	52	1.26225227737777	20	0.949929048599452	13	9	0.135416666666667	0.999999999999946
EFS	28.0232877862708	30.1996595175927	9	0.8516400998515	26.3468634686347	0.993311348109026	13	9	0.135416666666667	0.999999999999946
NGDN	24.7204682122697	52.980900657563	2	2.47693887506553	27.7821011673152	0.545996287121729	13	9	0.135416666666667	0.999999999999946
THTPA	32.1186075848371	7.50999145973927	51	0.954348146809109	20.112676056338	0.987425949650168	13	9	0.135416666666667	0.999999999999946
ZFHX2	22.5109020324527	8.98457368831609	52	0.612816556763315	20	0.999110179108239	13	9	0.135416666666667	0.999999999999946
AP1G2	11.0563620695715	6.02608506141787	52	2.00430478103439	20	0.728195499618215	13	9	0.135416666666667	0.999999999999946
DHRS4-AS1	17.3333629758634	20.4954495439613	1	1.64886694928742	28	0.853645065942228	13	9	0.135416666666667	0.999999999999946
DHRS4L2	21.8324261868306	11.8529889381172	52	0.322052396543721	20	0.999990904624056	13	9	0.135416666666667	0.999999999999946
PCK2	23.4352809607178	123.738390276851	28	0.68600099806501	23.1067961165049	0.998169384791136	13	9	0.135416666666667	0.999999999999946
DCAF11	21.9584965015992	107.32540210718	1	1.89752234039033	28	0.768235030077209	13	9	0.135416666666667	0.999999999999946
PSME1	47.9999324559169	59.8540247008885	9	0.364949251072305	26.3468634686347	0.999976636935504	13	9	0.135416666666667	0.999999999999946
EMC9	19.6072287868998	13.1740776864408	41	0.791973245812475	21.3134328358209	0.995612246050041	13	9	0.135416666666667	0.999999999999946
PSME2	39.9867953888526	25.9487717953511	1	1.70637959404545	28	0.835159428628778	13	9	0.135416666666667	0.999999999999946
RNF31	15.976390118731	11.3629998266018	52	0.935809048443989	20	0.988691459890333	13	9	0.135416666666667	0.999999999999946
IRF9	16.3418823009406	11.9788734489359	10	0.640318319507563	26.1538461538462	0.998817719660043	13	9	0.135416666666667	0.999999999999946
IPO4	13.5690792771951	15.6300961758865	43	1.15064041432759	21.0619469026549	0.967414547178653	13	9	0.135416666666667	0.999999999999946
TM9SF1	39.9752796267562	52.5661618767844	1	1.0670049866944	28	0.977514017335495	13	9	0.135416666666667	0.999999999999946
CHMP4A	28.963993691816	36.2622988485419	42	2.17001498784963	21.186943620178	0.664163882902166	13	9	0.135416666666667	0.999999999999946
NEDD8	6.75440830680987e-05	237.106933809584	52	0.681425168753029	20	0.998244627271994	13	9	0.135416666666667	0.999999999999946
GMPR2	29.1008399122971	47.9945955773634	1	0.723669900980678	28	0.997450242748103	13	9	0.135416666666667	0.999999999999946
TINF2	23.6724570301904	37.8255501259188	1	1.45763246266341	28	0.907903138515427	13	9	0.135416666666667	0.999999999999946
RABGGTA	2.58326344006663	12.4302873348854	52	1.56684024113747	20	0.878366631075647	13	9	0.135416666666667	0.999999999999946
DHRS1	20.2082469132819	69.3406453238115	1	1.68856643464489	28	0.840979494606988	13	9	0.135416666666667	0.999999999999946
NOP9	16.0315455400783	51.1718095566177	52	0.952102581945438	20	0.987584361624337	13	9	0.135416666666667	0.999999999999946
LTB4R	17.7355632467892	6.48081368626573	1	0.856226874122784	28	0.993103482201901	13	9	0.135416666666667	0.999999999999946
RIPK3	12.0016796447881	4.24078828086676	22	1.13825206474152	24.040404040404	0.96906829984568	13	9	0.135416666666667	0.999999999999946
NFATC4	16.4322730999479	216.589897955578	1	1.83294728252561	28	0.79165366313934	13	9	0.135416666666667	0.999999999999946
NYNRIN	28.0597465473063	6.41874380354675	39	2.90445801823254	21.570996978852	0.397714452849262	13	9	0.135416666666667	0.999999999999946
CBLN3	8.22214086658914	18.3174984674336	39	0.441948138931208	21.570996978852	0.999905291404165	13	9	0.135416666666667	0.999999999999946
KHNYN	31.1532433125665	36.1536915410783	51	1.32959078352327	20.112676056338	0.937079866809645	13	9	0.135416666666667	0.999999999999946
STXBP6	39.2389665340505	6.76296220300318	3	3.04781191015513	27.5675675675676	0.354437835052396	13	9	0.135416666666667	0.999999999999946
PRKD1	32.0960942850245	20.3993547162285	1	3.09837927342885	28	0.340021381701177	13	9	0.135416666666667	0.999999999999946
G2E3	31.0890606050504	23.7418470089343	1	2.22017271030946	28	0.644617555632874	13	9	0.135416666666667	0.999999999999946
SCFD1	24.7950950549539	93.8852406915557	22	2.66302658220856	24.040404040404	0.478262068603194	13	9	0.135416666666667	0.999999999999946
STRN3	18.0192056003739	68.8778127510078	1	1.60928225456624	28	0.865829275443284	13	9	0.135416666666667	0.999999999999946
AP4S1	21.7736701630923	12.3164150157924	1	1.27328350339311	28	0.947943439609088	13	9	0.135416666666667	0.999999999999946
HECTD1	20.9290248192948	110.194637051354	49	1.27209157727541	20.3418803418803	0.948160237360069	13	9	0.135416666666667	0.999999999999946
HEATR5A	20.0205149943232	47.6452576138635	42	3.56367523785459	21.186943620178	0.22793999023287	13	9	0.135416666666667	0.999999999999946
DTD2	26.6184625379467	23.103031420484	52	1.94496101361108	20	0.750620790229467	13	9	0.135416666666667	0.999999999999946
NUBPL	35.5420039852534	77.9053070654458	32	1.16898689441206	22.5236593059937	0.964861824331681	13	9	0.135416666666667	0.999999999999946
ARHGAP5	17.9033984511092	83.2259294476438	1	1.49402444015062	28	0.898515404474776	13	9	0.135416666666667	0.999999999999946
NPAS3	18.1642090729579	4.20522556296734	24	3.67928069097519	23.7209302325581	0.205534971937569	13	9	0.135416666666667	0.999999999999946
SPTSSA	38.0017715017121	34.0091440817208	1	1.52852668304997	28	0.889189739861397	13	9	0.135416666666667	0.999999999999946
EAPP	20.0119347594311	51.578235135696	25	1.9802492899464	23.5643564356436	0.737331804243069	13	9	0.135416666666667	0.999999999999946
SNX6	22.6126213527858	93.9216736775577	1	1.16960419157966	28	0.964773767975333	13	9	0.135416666666667	0.999999999999946
CFL2	27.5241349175017	76.2923026362386	8	0.812018989889842	26.542750929368	0.99491900661359	13	9	0.135416666666667	0.999999999999946
BAZ1A	12.0720129916369	66.7947910074495	20	0.611607782034129	24.3686006825939	0.999121568302334	13	9	0.135416666666667	0.999999999999946
SRP54	27.9586368733265	31.0574418343348	1	1.28038349968216	28	0.946640720125408	13	9	0.135416666666667	0.999999999999946
FAM177A1	19.8048247760917	133.254581562761	1	0.484695439450828	28	0.999817965366101	13	9	0.135416666666667	0.999999999999946
PPP2R3C	16.6021020208842	54.302612317953	1	1.13118034690425	28	0.969987264661132	13	9	0.135416666666667	0.999999999999946
KIAA0391	12.4779153864239	12.6444115213146	52	0.676714050340797	20	0.998319550381448	13	9	0.135416666666667	0.999999999999946
PSMA6	38.7947098751646	47.4654131153869	1	0.778110979216276	28	0.996048116107119	13	9	0.135416666666667	0.999999999999946
NFKBIA	31.8885873980908	125.633044609944	1	2.91717977914569	28	0.39373171356922	13	9	0.135416666666667	0.999999999999946
RALGAPA1	20.4206079222837	10.0612181989258	32	0.265012355866426	22.5236593059937	0.9999979913418	13	9	0.135416666666667	0.999999999999946
BRMS1L	21.0059313199729	14.0163131306651	2	2.85488646843299	27.7821011673152	0.413492426271688	13	9	0.135416666666667	0.999999999999946
MBIP	25.2994264460198	6.68951585766329	37	1.39516968047516	21.8348623853211	0.922901346551066	13	9	0.135416666666667	0.999999999999946
SSTR1	7.96041114922051e-05	9.02464489960166	1	0.948375185257566	28	0.987844162898338	13	9	0.135416666666667	0.999999999999946
CLEC14A	20.4884953398278	0.310641360896393	52	1.42462149639784	20	0.916008016396806	13	9	0.135416666666667	0.999999999999946
SEC23A	32.2426091435023	104.124813779193	1	2.88204827253812	28	0.404796403926054	13	9	0.135416666666667	0.999999999999946
TRAPPC6B	27.9023432225455	23.645971686633	1	1.81714561478204	28	0.79727133236896	13	9	0.135416666666667	0.999999999999946
PNN	12.1252042908571	115.525108564032	35	0.905980616635009	22.1052631578947	0.990531900669068	13	9	0.135416666666667	0.999999999999946
CTAGE5	8.42225165669832	45.5947175376877	8	2.38373979515258	26.542750929368	0.5813128511405	13	9	0.135416666666667	0.999999999999946
FBXO33	28.0024032530537	25.9357001852948	1	1.50166278420707	28	0.896486010215865	13	9	0.135416666666667	0.999999999999946
C14orf28	32.6442697084325	12.6793844313354	30	2.36002328206633	22.8115015974441	0.590409451390221	13	9	0.135416666666667	0.999999999999946
KLHL28	35.6988536990266	29.8766431294111	6	1.83211381360968	26.9433962264151	0.791951154655499	13	9	0.135416666666667	0.999999999999946
FAM179B	23.2230997542375	27.4552314123331	1	2.63443417296432	28	0.488383714935766	13	9	0.135416666666667	0.999999999999946
PRPF39	20.0244155331084	15.6649424965111	9	1.05744779723483	26.3468634686347	0.978512989707362	13	9	0.135416666666667	0.999999999999946
FKBP3	28.0238840198936	70.1037565106721	43	2.88122881948682	21.0619469026549	0.405056962323703	13	9	0.135416666666667	0.999999999999946
MIS18BP1	31.1531488933233	17.9104377141324	20	2.53428828140272	24.3686006825939	0.524679845647617	13	9	0.135416666666667	0.999999999999946
RPS29	39.83121350902	2100.65562927284	1	1.16799532467123	28	0.965002973791293	13	9	0.135416666666667	0.999999999999946
RN7SL1	20.413530256429	1675.17580384753	1	1.53407576749687	28	0.887652188192952	13	9	0.135416666666667	0.999999999999946
LRR1	28.7413373484994	16.0836906526907	5	1.40698247013579	27.148288973384	0.920175163854861	13	9	0.135416666666667	0.999999999999946
RPL36AL	24.4316211224386	290.629497246808	10	0.782766416260842	26.1538461538462	0.995905571389879	13	9	0.135416666666667	0.999999999999946
MGAT2	47.9999295393001	19.2458179041271	19	1.13866245591023	24.5360824742268	0.969014412406441	13	9	0.135416666666667	0.999999999999946
DNAAF2	34.0224828846774	6.98959561989809	13	0.992761662659912	25.5913978494624	0.984489024511692	13	9	0.135416666666667	0.999999999999946
KLHDC2	36.833484752317	44.7871793552056	1	0.276145615214169	28	0.999997226831192	13	9	0.135416666666667	0.999999999999946
NEMF	21.3490236597357	94.3835970669005	1	0.389589215645833	28	0.999962088928826	13	9	0.135416666666667	0.999999999999946
RN7SL2	20.3183883244932	855.737774087259	1	1.47661405742158	28	0.903065022211248	13	9	0.135416666666667	0.999999999999946
ARF6	6.75440830680987e-05	125.864175481959	5	0.874160146922662	27.148288973384	0.992244789348291	13	9	0.135416666666667	0.999999999999946
VCPKMT	28.2401305322402	5.96994938003127	52	1.46869955023859	20	0.905097901721353	13	9	0.135416666666667	0.999999999999946
SOS2	27.9768662887814	35.111535733882	1	2.05075496904119	28	0.710406591596938	13	9	0.135416666666667	0.999999999999946
L2HGDH	37.7990456754661	4.33925025836745	52	2.05454190922427	20	0.708948996883656	13	9	0.135416666666667	0.999999999999946
ATP5S	12.7661962885223	18.7833593243537	7	1.98988505266183	26.7415730337079	0.733679109244588	13	9	0.135416666666667	0.999999999999946
CDKL1	21.7370975127463	8.64201701496397	24	1.76859248780447	23.7209302325581	0.814217854795687	13	9	0.135416666666667	0.999999999999946
MAP4K5	23.1089580146554	135.365688169179	1	2.17854451879924	28	0.66084055192324	13	9	0.135416666666667	0.999999999999946
ATL1	16.4173139237915	15.6277662526232	22	2.49385464790809	24.040404040404	0.539672418933942	13	9	0.135416666666667	0.999999999999946
SAV1	21.0084598928599	36.8424580036095	1	1.92113130384982	28	0.759507795876811	13	9	0.135416666666667	0.999999999999946
NIN	20.4612210527853	64.6315784780037	1	1.24611820117599	28	0.952749072836325	13	9	0.135416666666667	0.999999999999946
PYGL	16.1019901360747	29.7542333709424	1	1.3343008769824	28	0.936116011846686	13	9	0.135416666666667	0.999999999999946
TMX1	47.9999324559169	47.5713112122799	52	3.30748444734506	20	0.285130577568968	13	9	0.135416666666667	0.999999999999946
FRMD6	35.4463974579004	121.499539426825	1	2.69832001136155	28	0.465927505664866	13	9	0.135416666666667	0.999999999999946
FRMD6-AS1	19.9138155530691	4.23350479845399	52	1.82032501003097	20	0.79614487389516	13	9	0.135416666666667	0.999999999999946
GNG2	22.9109997471122	29.2466295641137	16	1.6138038989388	25.0526315789474	0.864460916278956	13	9	0.135416666666667	0.999999999999946
C14orf166	23.529923471119	119.489990569191	16	0.914680348724075	25.0526315789474	0.990019338374604	13	9	0.135416666666667	0.999999999999946
NID2	28.6732716126656	91.7280813496213	52	2.33111567162443	20	0.601545146239694	13	9	0.135416666666667	0.999999999999946
TXNDC16	16.4211251595523	9.29957336380395	30	1.18386606497769	22.8115015974441	0.962699812983945	13	9	0.135416666666667	0.999999999999946
ERO1L	27.3086134267475	26.6468303734104	5	2.51483017223037	27.148288973384	0.531872439526322	13	9	0.135416666666667	0.999999999999946
PSMC6	31.8452645954829	32.9123748490792	38	1.12895627621565	21.7021276595745	0.970272537740666	13	9	0.135416666666667	0.999999999999946
STYX	8.29658213220691	14.1377138955375	1	1.89670855487579	28	0.768534390442467	13	9	0.135416666666667	0.999999999999946
GNPNAT1	32.0198181290364	44.0165210373464	52	0.886720937057288	20	0.991598325946668	13	9	0.135416666666667	0.999999999999946
FERMT2	39.4418363046697	289.054464342361	1	0.931374509648007	28	0.988980097976414	13	9	0.135416666666667	0.999999999999946
DDHD1	22.8944991150809	13.8630448070499	40	2.9585841912658	21.4414414414414	0.380959704507227	13	9	0.135416666666667	0.999999999999946
BMP4	47.9999350763821	6.26974890119328	7	0.964516097202505	26.7415730337079	0.986690633807581	13	9	0.135416666666667	0.999999999999946
CDKN3	20.99561631368	10.4893692328937	40	2.40590014995656	21.4414414414414	0.572849490311414	13	9	0.135416666666667	0.999999999999946
CNIH1	23.0698158817395	152.041019160022	52	0.824494324141449	20	0.994447998516915	13	9	0.135416666666667	0.999999999999946
GMFB	9.37240619982709	51.1638458590121	52	0.116686941308297	20	0.999999997615632	13	9	0.135416666666667	0.999999999999946
CGRRF1	16.0293883418704	5.12907600511085	3	1.0414960316755	27.5675675675676	0.980112337139556	13	9	0.135416666666667	0.999999999999946
SAMD4A	26.5372688721111	26.9691853642284	1	2.85714955895953	28	0.412763216421424	13	9	0.135416666666667	0.999999999999946
WDHD1	27.8988098623082	5.79815120804914	35	2.35424656403072	22.1052631578947	0.592630748453024	13	9	0.135416666666667	0.999999999999946
SOCS4	38.0256155219535	15.4224878535525	52	1.11361878636793	20	0.97219138016492	13	9	0.135416666666667	0.999999999999946
MAPK1IP1L	27.8861012395767	51.020792921585	52	1.20248832630272	20	0.959877035034405	13	9	0.135416666666667	0.999999999999946
LGALS3	27.355300901916	125.244446381141	12	1.4379929843327	25.7761732851986	0.912772792732549	13	9	0.135416666666667	0.999999999999946
DLGAP5	12.2200397307432	9.35890163267911	31	0.241198493771527	22.6666666666667	0.999999046191626	13	9	0.135416666666667	0.999999999999946
FBXO34	19.947645224558	6.62296911239676	52	2.00916950134578	20	0.726341044856922	13	9	0.135416666666667	0.999999999999946
ATG14	20.2636554673193	28.9835032860351	1	1.32349988779934	28	0.938313695526247	13	9	0.135416666666667	0.999999999999946
KTN1	22.9810215215515	544.792825752618	1	0.256578344727463	28	0.99999844310939	13	9	0.135416666666667	0.999999999999946
PELI2	26.1950355958682	8.5454544361844	47	1.37114251577019	20.5763688760807	0.928285135845857	13	9	0.135416666666667	0.999999999999946
TMEM260	28.4932125034262	13.0651327266417	23	2.25410215574794	23.8795986622074	0.631406073685576	13	9	0.135416666666667	0.999999999999946
EXOC5	21.8210067785265	54.8815364569108	41	1.53433571858664	21.3134328358209	0.887579908108426	13	9	0.135416666666667	0.999999999999946
AP5M1	32.1339994867159	13.447447435017	1	1.40429978566119	28	0.920798841027553	13	9	0.135416666666667	0.999999999999946
NAA30	35.5343722819201	29.7244242492299	18	1.38521200338305	24.7058823529412	0.92515889925316	13	9	0.135416666666667	0.999999999999946
C14orf37	27.4125634218715	17.3469987745115	16	3.39619753360048	25.0526315789474	0.264106345646605	13	9	0.135416666666667	0.999999999999946
ACTR10	32.5851087080538	93.6622095199118	1	2.05283452374187	28	0.709606292094499	13	9	0.135416666666667	0.999999999999946
PSMA3	24.2648371750401	79.4417926620145	52	1.0145314756877	20	0.982626848340788	13	9	0.135416666666667	0.999999999999946
FLJ31306	31.8656915285566	30.4893778790255	52	2.22203553111395	20	0.643891762419513	13	9	0.135416666666667	0.999999999999946
ARID4A	19.9644693015282	60.3547659722484	32	1.17056508173366	22.5236593059937	0.964636416956679	13	9	0.135416666666667	0.999999999999946
TIMM9	26.6702800844951	20.1343190947358	1	1.96189084244642	28	0.744263320917788	13	9	0.135416666666667	0.999999999999946
KIAA0586	31.9615641421577	12.7771179603699	22	4.73884971269205	24.040404040404	0.076038418477397	13	9	0.135416666666667	0.999999999999946
DACT1	6.75440830680987e-05	20.2616141936214	52	0.873084995688903	20	0.992298374980644	13	9	0.135416666666667	0.999999999999946
DAAM1	20.6553925010935	58.8982950965071	1	1.65713490670429	28	0.851043111659751	13	9	0.135416666666667	0.999999999999946
L3HYPDH	27.9709303480795	8.00010976268087	26	1.83657400164134	23.4098360655738	0.790357665522045	13	9	0.135416666666667	0.999999999999946
JKAMP	35.4821908160309	50.3461876709918	1	0.765482922448842	28	0.996415854113401	13	9	0.135416666666667	0.999999999999946
PCNXL4	29.0070491209792	12.2006531530265	52	0.447863007690762	20	0.999895852438455	13	9	0.135416666666667	0.999999999999946
DHRS7	12.0668426883121	97.0477140620752	18	0.554483678335301	24.7058823529412	0.999541539824079	13	9	0.135416666666667	0.999999999999946
PPM1A	16.4043290272453	63.4308952196778	47	2.41606991795022	20.5763688760807	0.568978266169197	13	9	0.135416666666667	0.999999999999946
SIX1	20.7156157836186	16.3433279944501	21	2.56517293586565	24.2033898305085	0.513353214533907	13	9	0.135416666666667	0.999999999999946
SIX4	6.75440830680987e-05	25.9846017986182	1	0.734838007066503	28	0.997199973066958	13	9	0.135416666666667	0.999999999999946
MNAT1	24.5108366790454	20.4181860111898	3	3.69365716690162	27.5675675675676	0.202888268239168	13	9	0.135416666666667	0.999999999999946
TRMT5	23.786338418371	11.5851536159964	22	2.33096730452129	24.040404040404	0.601602422593819	13	9	0.135416666666667	0.999999999999946
SLC38A6	39.4284800598112	14.5041225858147	1	0.750319251700656	28	0.996822338270406	13	9	0.135416666666667	0.999999999999946
HIF1A	19.8978138721199	40.3036122603607	1	1.51057220252235	28	0.894093475607921	13	9	0.135416666666667	0.999999999999946
SNAPC1	19.1272973141143	89.3539974529805	1	1.7277132618746	28	0.828082997952311	13	9	0.135416666666667	0.999999999999946
RHOJ	23.6505608689642	5.4495753969942	52	0.665098187686756	20	0.998493627925798	13	9	0.135416666666667	0.999999999999946
PPP2R5E	20.1963632936717	67.6986966609048	1	1.12606732059731	28	0.970640427342036	13	9	0.135416666666667	0.999999999999946
WDR89	11.5472688230286	11.3691108585009	52	0.911438053191288	20	0.990212653241226	13	9	0.135416666666667	0.999999999999946
SGPP1	28.0175609989842	28.8564109884989	31	1.23103797853746	22.6666666666667	0.955294787850743	13	9	0.135416666666667	0.999999999999946
SYNE2	31.8548257049206	8.87701535785101	52	0.929537262411331	20	0.989098117971862	13	9	0.135416666666667	0.999999999999946
MTHFD1	5.43855898155513e-05	55.5158568341768	3	1.10006121275434	27.5675675675676	0.973817732050333	13	9	0.135416666666667	0.999999999999946
ZBTB1	30.7347977809686	21.9179510308724	52	2.23450607088738	20	0.639034074868809	13	9	0.135416666666667	0.999999999999946
HSPA2	47.9999324559169	40.6400940413578	40	3.33105889990035	21.4414414414414	0.279414277749805	13	9	0.135416666666667	0.999999999999946
PLEKHG3	30.5764818651506	11.5773851772833	1	0.79719871800685	28	0.995438862932318	13	9	0.135416666666667	0.999999999999946
CHURC1	22.7841538591584	89.8173488663212	36	3.49123804906507	21.9692307692308	0.243029512744995	13	9	0.135416666666667	0.999999999999946
RAB15	20.2255132644701	16.333381943616	8	1.76985259792338	26.542750929368	0.813784380711903	13	9	0.135416666666667	0.999999999999946
MAX	34.8672995199473	173.55689405122	52	2.50519149275696	20	0.53545083399636	13	9	0.135416666666667	0.999999999999946
FUT8	47.9999507241603	47.8752532013944	52	1.79899470220207	20	0.803663830411956	13	9	0.135416666666667	0.999999999999946
GPHN	30.7918067762262	2.67008530675863	28	0.486650675162207	23.1067961165049	0.999812769530328	13	9	0.135416666666667	0.999999999999946
MPP5	23.8837658670569	48.6346561156001	2	2.66511880986023	27.7821011673152	0.477525898396809	13	9	0.135416666666667	0.999999999999946
ATP6V1D	15.1020621980059	89.1778059336448	31	0.584395300484549	22.6666666666667	0.999348785149088	13	9	0.135416666666667	0.999999999999946
EIF2S1	35.2280011904128	64.8802116033201	44	0.699715761849057	20.9384164222874	0.997928729676551	13	9	0.135416666666667	0.999999999999946
TMEM229B	17.6222166225407	9.62033981977966	16	2.30363307236358	25.0526315789474	0.612173526030907	13	9	0.135416666666667	0.999999999999946
ARG2	37.9121995136268	11.035489115131	1	1.6858166011015	28	0.841870555930555	13	9	0.135416666666667	0.999999999999946
VTI1B	20.0516801880756	40.8954387302129	28	2.21327726329279	23.1067961165049	0.647304441109809	13	9	0.135416666666667	0.999999999999946
RDH11	28.6911439728932	123.385137687609	1	1.46872668829612	28	0.905090969168328	13	9	0.135416666666667	0.999999999999946
ZFYVE26	23.8196302389341	14.0791729733084	52	1.16704152692429	20	0.965138402069819	13	9	0.135416666666667	0.999999999999946
ZFP36L1	43.6012714802136	577.002934255171	1	1.89377946304832	28	0.769611056901262	13	9	0.135416666666667	0.999999999999946
ACTN1	5.03308914659696	2111.85251842266	1	0.521006204248102	28	0.999699752779676	13	9	0.135416666666667	0.999999999999946
DCAF5	8.81408708751937	95.961642644619	1	3.58655360673459	28	0.223344785127573	13	9	0.135416666666667	0.999999999999946
EXD2	31.4985468032916	6.55083501427453	52	2.55667136823423	20	0.516459783254193	13	9	0.135416666666667	0.999999999999946
ERH	0.870897577824645	438.416429145643	45	0.842305002625355	20.8163265306122	0.993720040398175	13	9	0.135416666666667	0.999999999999946
SLC39A9	38.3726254834978	32.6001960386179	52	1.48315467727542	20	0.901368322284921	13	9	0.135416666666667	0.999999999999946
KIAA0247	32.7694198850838	42.7848032729914	1	1.65752722536259	28	0.850919170648206	13	9	0.135416666666667	0.999999999999946
SRSF5	16.0363622765527	80.4553454654224	1	1.27300139467657	28	0.947994801270279	13	9	0.135416666666667	0.999999999999946
COX16	23.6920928719253	22.8159713882554	52	0.669518715014732	20	0.998429132721853	13	9	0.135416666666667	0.999999999999946
SYNJ2BP	16.6952236055447	36.8842200028452	52	2.97154734565016	20	0.377021206087983	13	9	0.135416666666667	0.999999999999946
MED6	39.7530208773283	20.4232097654079	1	2.43866437398331	28	0.560408303723781	13	9	0.135416666666667	0.999999999999946
PCNX	27.7995391114422	39.855847263081	13	1.31722350046483	25.5913978494624	0.939570230536922	13	9	0.135416666666667	0.999999999999946
SIPA1L1	9.09112732381798	40.187904241616	22	1.86190766158245	24.040404040404	0.78123843347309	13	9	0.135416666666667	0.999999999999946
DPF3	6.75440830680987e-05	9.80241118240674	50	2.03139902521965	20.2266288951841	0.717840507163944	13	9	0.135416666666667	0.999999999999946
DCAF4	19.3642582018875	17.6548120938655	1	3.38487162628544	28	0.266717033827181	13	9	0.135416666666667	0.999999999999946
ZFYVE1	20.4075875983746	168.717016576593	1	0.713405580818953	28	0.997664710530006	13	9	0.135416666666667	0.999999999999946
RBM25	20.15654114995	249.496306032701	51	0.427557735750967	20.112676056338	0.999925339197911	13	9	0.135416666666667	0.999999999999946
PSEN1	20.0451574325823	71.7933880980739	30	1.66210251256023	22.8115015974441	0.849470582980681	13	9	0.135416666666667	0.999999999999946
PAPLN	23.500642703798	3.58975820806972	5	0.874063453770967	27.148288973384	0.992249619705405	13	9	0.135416666666667	0.999999999999946
NUMB	32.4151329267169	51.1377521497409	1	1.31924709106079	28	0.939166756426275	13	9	0.135416666666667	0.999999999999946
C14orf169	12.1405458160898	27.6437292860273	1	0.629676446070211	28	0.998938731162805	13	9	0.135416666666667	0.999999999999946
ACOT1	31.2450115861615	18.3902560149725	52	1.5983823296538	20	0.86910238921511	13	9	0.135416666666667	0.999999999999946
ACOT2	29.0803184960512	30.7608971913414	52	1.51103955801966	20	0.893967220242594	13	9	0.135416666666667	0.999999999999946
DNAL1	9.0995756589435	20.3917808011176	1	1.54568863413849	28	0.884401315777508	13	9	0.135416666666667	0.999999999999946
PNMA1	39.8818495344586	15.8801785327788	1	0.286887066267068	28	0.99999626644095	13	9	0.135416666666667	0.999999999999946
ELMSAN1	16.0589342960845	17.7182584685657	8	2.60599487918892	26.542750929368	0.498561280105664	13	9	0.135416666666667	0.999999999999946
PTGR2	16.4520623525806	4.82277995312359	3	1.72241719198156	27.5675675675676	0.829850261275572	13	9	0.135416666666667	0.999999999999946
ZNF410	29.0588645678269	27.1255438352695	1	1.64460474474121	28	0.854978842573068	13	9	0.135416666666667	0.999999999999946
FAM161B	32.4504982242486	7.65853196924129	1	1.45793430656156	28	0.907827209905206	13	9	0.135416666666667	0.999999999999946
COQ6	35.530153816998	12.894048616797	37	0.297617908794913	21.8348623853211	0.999995037456369	13	9	0.135416666666667	0.999999999999946
ENTPD5	6.75440830680987e-05	14.1083601547507	1	1.7245898067843	28	0.829126105804922	13	9	0.135416666666667	0.999999999999946
CCDC176	32.1629587030079	13.1458995221271	41	3.18937090243473	21.3134328358209	0.315203901366906	13	9	0.135416666666667	0.999999999999946
ALDH6A1	13.9078308252274	12.7642799202866	1	1.1010693577812	28	0.973699031204772	13	9	0.135416666666667	0.999999999999946
LIN52	22.5122633693663	6.7400393645745	30	2.12709935916708	22.8115015974441	0.680865748828864	13	9	0.135416666666667	0.999999999999946
ABCD4	40.9653388813079	13.6397564444528	1	2.12437288668634	28	0.681925232110758	13	9	0.135416666666667	0.999999999999946
NPC2	45.1356318249032	284.963944719145	52	2.16563293137541	20	0.665870922542959	13	9	0.135416666666667	0.999999999999946
ISCA2	24.9916357869661	12.8308538976682	17	2.72034760909741	24.8780487804878	0.45832127102212	13	9	0.135416666666667	0.999999999999946
LTBP2	8.02930202546898	717.069257596449	12	1.46421848069049	25.7761732851986	0.906239015609677	13	9	0.135416666666667	0.999999999999946
AREL1	6.75440830680987e-05	42.5282183522153	1	0.729444364874726	28	0.99732309282996	13	9	0.135416666666667	0.999999999999946
FCF1	13.1825460505277	100.738295386665	51	1.10065603393672	20.112676056338	0.973747739965658	13	9	0.135416666666667	0.999999999999946
YLPM1	20.2769345154694	91.4505291349626	1	1.47670850867865	28	0.903040628000817	13	9	0.135416666666667	0.999999999999946
DLST	29.335746967729	6.13754588099755	30	2.62029663194168	22.8115015974441	0.493429656124372	13	9	0.135416666666667	0.999999999999946
PGF	15.6682553465048	10.7201503389242	18	2.40003226621625	24.7058823529412	0.575086892018334	13	9	0.135416666666667	0.999999999999946
EIF2B2	12.5536738868463	32.4901781285158	23	0.340682279336547	23.8795986622074	0.999986061180411	13	9	0.135416666666667	0.999999999999946
MLH3	21.4051509796335	22.9917855745142	1	1.04866192226391	28	0.97940431693872	13	9	0.135416666666667	0.999999999999946
ACYP1	0.352616715116926	9.84905519557314	5	1.76029792008211	27.148288973384	0.817062319630372	13	9	0.135416666666667	0.999999999999946
NEK9	30.7919455125987	49.7363391566841	52	1.93612998237363	20	0.75392291264923	13	9	0.135416666666667	0.999999999999946
TMED10	28.1590666507506	307.605948212012	2	2.23645788700363	27.7821011673152	0.638273981898987	13	9	0.135416666666667	0.999999999999946
FOS	28.8618390381377	6.65362660284244	1	0.717934500798668	28	0.997571872648654	13	9	0.135416666666667	0.999999999999946
JDP2	15.9794196937501	350.0642549587	1	2.99843532024427	28	0.368944256419213	13	9	0.135416666666667	0.999999999999946
C14orf1	32.5158085668527	39.4977219999283	1	2.60632854028538	28	0.498441252919623	13	9	0.135416666666667	0.999999999999946
TTLL5	35.948582703637	15.5300165103373	30	1.04680260660249	22.8115015974441	0.979589654055992	13	9	0.135416666666667	0.999999999999946
TGFB3	44.5840075560059	9.69080539934472	33	1.56301267593607	22.3824451410658	0.879469397444063	13	9	0.135416666666667	0.999999999999946
IFT43	38.4750982378355	27.3341314130426	1	2.46491628566531	28	0.550508304296518	13	9	0.135416666666667	0.999999999999946
GPATCH2L	20.1577522338779	45.7993028000792	1	1.45304109326679	28	0.909054057158295	13	9	0.135416666666667	0.999999999999946
VASH1	19.9378994534444	10.8042433107897	52	2.28882776225581	20	0.617913291541492	13	9	0.135416666666667	0.999999999999946
ANGEL1	31.6522762232609	5.42020306802715	52	3.25571231125625	20	0.298016798741891	13	9	0.135416666666667	0.999999999999946
IRF2BPL	34.3233058369422	222.711869910438	17	0.740239478287011	24.8780487804878	0.99707236008082	13	9	0.135416666666667	0.999999999999946
CIPC	37.1804519962719	7.04499446646494	32	1.74766784678506	22.5236593059937	0.821363555801624	13	9	0.135416666666667	0.999999999999946
POMT2	17.9557333110616	62.3106483096285	13	1.46644908724591	25.5913978494624	0.905671881495528	13	9	0.135416666666667	0.999999999999946
GSTZ1	20.3153580186253	21.4006788254349	14	2.07718451207242	25.4092526690391	0.700214534492755	13	9	0.135416666666667	0.999999999999946
TMED8	19.2582113426052	9.85511430650272	24	3.54766744669819	23.7209302325581	0.231203516226864	13	9	0.135416666666667	0.999999999999946
VIPAS39	10.4865327842127	19.9650893185377	52	3.39658693652558	20	0.264016964865985	13	9	0.135416666666667	0.999999999999946
AHSA1	4.72660910360178e-05	148.848068260848	1	2.53439797442364	28	0.524639419408983	13	9	0.135416666666667	0.999999999999946
SPTLC2	19.7640744328413	101.810066988656	14	0.850895951900021	25.4092526690391	0.993344629851218	13	9	0.135416666666667	0.999999999999946
ALKBH1	15.2052426600324	6.97256309687252	52	0.825585367535469	20	0.994405309112736	13	9	0.135416666666667	0.999999999999946
SLIRP	35.5494076092431	184.362987350484	1	1.13315854656585	28	0.969732025411436	13	9	0.135416666666667	0.999999999999946
SNW1	16.4817272058998	77.8915944562705	1	0.727346540033359	28	0.997369837355067	13	9	0.135416666666667	0.999999999999946
ADCK1	28.1902506379653	7.23916509240237	52	0.968172451310561	20	0.986418923915262	13	9	0.135416666666667	0.999999999999946
NRXN3	39.7340328268535	6.79537194312047	52	0.444834563155683	20	0.99990077780701	13	9	0.135416666666667	0.999999999999946
DIO2	32.0194383835755	174.843005541986	52	0.554923597297597	20	0.99953908505965	13	9	0.135416666666667	0.999999999999946
GTF2A1	37.122151873559	61.5163038514333	1	4.13258339629085	28	0.135447249729281	13	9	0.135416666666667	0.999999999999946
SEL1L	21.9501083250653	176.31128704255	1	3.28487186363532	28	0.290702492304313	13	9	0.135416666666667	0.999999999999946
FLRT2	37.4455083783941	34.6596310066252	30	1.35293102714523	22.8115015974441	0.932220596515041	13	9	0.135416666666667	0.999999999999946
GALC	38.3199480396934	44.0483249134932	1	0.785016736934434	28	0.99583528962281	13	9	0.135416666666667	0.999999999999946
SPATA7	23.0382909429845	7.9772122814918	1	1.02262365963645	28	0.981896768571184	13	9	0.135416666666667	0.999999999999946
PTPN21	35.3044124222086	31.6336408186134	1	3.31106551929696	28	0.284256166481349	13	9	0.135416666666667	0.999999999999946
ZC3H14	6.75440830680987e-05	24.6854730982089	52	0.513625363143615	20	0.999727794126169	13	9	0.135416666666667	0.999999999999946
TTC8	39.5463494643055	60.4136439720367	1	1.73043966675856	28	0.827170545423739	13	9	0.135416666666667	0.999999999999946
FOXN3	20.949476594663	174.098610001065	1	0.257723348409891	28	0.999998387424399	13	9	0.135416666666667	0.999999999999946
FOXN3-AS1	40.8225648422459	4.43775708593024	41	1.32793581679141	21.3134328358209	0.937416517655039	13	9	0.135416666666667	0.999999999999946
EFCAB11	9.20313729390273	8.72804857568236	1	0.813743279851762	28	0.994855757133502	13	9	0.135416666666667	0.999999999999946
TDP1	31.0436516858052	11.3538543273709	30	0.918269889242631	22.8115015974441	0.989802117975428	13	9	0.135416666666667	0.999999999999946
PSMC1	18.669321870068	61.1740313942631	1	1.57178776849914	28	0.876934236985557	13	9	0.135416666666667	0.999999999999946
NRDE2	13.0003281599276	13.9560759205272	11	1.90765396855228	25.9636363636364	0.764499701975451	13	9	0.135416666666667	0.999999999999946
CALM1	21.3041294337845	572.260503390919	1	2.44433264430772	28	0.558265343796767	13	9	0.135416666666667	0.999999999999946
TTC7B	23.5843689115598	14.0388899924419	1	0.879449264798333	28	0.991977189067654	13	9	0.135416666666667	0.999999999999946
C14orf159	39.6186972343288	13.1182415706562	11	2.67797498054905	25.9636363636364	0.473015963688767	13	9	0.135416666666667	0.999999999999946
SMEK1	5.58655867538702	54.8339628574295	1	1.08702962080134	28	0.975320054461588	13	9	0.135416666666667	0.999999999999946
FBLN5	32.3493635235683	419.809776861873	1	2.10405998198504	28	0.689810188434404	13	9	0.135416666666667	0.999999999999946
TRIP11	23.9910016164251	83.343778706427	1	0.249329234978743	28	0.999998758898127	13	9	0.135416666666667	0.999999999999946
ATXN3	25.1456855589105	30.1091095500912	52	1.26780251750965	20	0.948935852878601	13	9	0.135416666666667	0.999999999999946
NDUFB1	37.6057078486291	286.833042645094	1	0.434974608505968	28	0.999915499640384	13	9	0.135416666666667	0.999999999999946
CPSF2	20.5121759182663	53.4751388844795	1	1.46704048908673	28	0.905521219386064	13	9	0.135416666666667	0.999999999999946
RIN3	10.8909557321536	12.6484306264154	20	3.1172832345676	24.3686006825939	0.334746561947492	13	9	0.135416666666667	0.999999999999946
LGMN	47.9999324559169	58.6510486152458	1	0.763447125205014	28	0.996472610964392	13	9	0.135416666666667	0.999999999999946
GOLGA5	35.542784014562	28.8169095147008	1	1.51252157454056	28	0.893566362013289	13	9	0.135416666666667	0.999999999999946
ITPK1	24.7413313008299	36.9040795781642	17	0.982817057931684	24.8780487804878	0.985291291736371	13	9	0.135416666666667	0.999999999999946
MOAP1	37.9738586529009	16.7857178296333	41	1.30978700999118	21.3134328358209	0.941039464242801	13	9	0.135416666666667	0.999999999999946
TMEM251	28.3932215441347	5.84540455309736	52	0.337469373895151	20	0.999987024793318	13	9	0.135416666666667	0.999999999999946
C14orf142	38.3617690285698	6.0772088191578	1	1.02073528117414	28	0.982069001852507	13	9	0.135416666666667	0.999999999999946
UBR7	5.73140423650884	21.9046740892199	37	1.33845503936693	21.8348623853211	0.935258881927646	13	9	0.135416666666667	0.999999999999946
BTBD7	20.5027284097631	145.267395961367	1	0.780728105535231	28	0.995968453412916	13	9	0.135416666666667	0.999999999999946
OTUB2	20.1760734057872	5.38987710362842	30	2.97173956368631	22.8115015974441	0.376963023118117	13	9	0.135416666666667	0.999999999999946
DDX24	20.2825525117916	133.563250400032	1	1.13563270851321	28	0.969410798708881	13	9	0.135416666666667	0.999999999999946
IFI27L1	32.1541444401548	48.2273625393531	24	1.68101108604958	23.7209302325581	0.843422922723242	13	9	0.135416666666667	0.999999999999946
IFI27	47.9999324559169	7.06040462046666	25	1.02153551781073	23.5643564356436	0.981996153659782	13	9	0.135416666666667	0.999999999999946
IFI27L2	24.151486038551	165.389085956241	9	3.3722547804588	26.3468634686347	0.269650444282504	13	9	0.135416666666667	0.999999999999946
SERPINA3	41.755517365167	5.66146308385868	9	0.791723143363475	26.3468634686347	0.995620417906759	13	9	0.135416666666667	0.999999999999946
GSC	38.4254072788944	28.3968546308621	21	1.88491726082	24.2033898305085	0.772860530885839	13	9	0.135416666666667	0.999999999999946
DICER1	22.9946630766204	62.0532107558217	1	3.49427383472727	28	0.242380416308691	13	9	0.135416666666667	0.999999999999946
LINC00341	20.3063585390211	8.53846424005955	1	0.286369228542327	28	0.999996318496737	13	9	0.135416666666667	0.999999999999946
SNHG10	43.122828911987	4.52848694536586	52	2.23934575538736	20	0.637149481555315	13	9	0.135416666666667	0.999999999999946
GLRX5	28.4170987798502	48.6794682232318	1	1.20560752988441	28	0.959391443385558	13	9	0.135416666666667	0.999999999999946
C14orf132	19.7657792665173	27.5584935745479	23	2.21201534867422	23.8795986622074	0.64779619978681	13	9	0.135416666666667	0.999999999999946
BDKRB2	16.5855233641811	3.13223556680964	1	2.1811302889777	28	0.659832935557082	13	9	0.135416666666667	0.999999999999946
ATG2B	13.3113298439155	20.2736288548864	1	1.40656917649403	28	0.920271421689488	13	9	0.135416666666667	0.999999999999946
GSKIP	9.27915868826122	23.3966356486587	7	0.965047507004665	26.7415730337079	0.986651385085643	13	9	0.135416666666667	0.999999999999946
PAPOLA	41.8655703464691	97.9478727184373	52	2.28324705162152	20	0.620079054439002	13	9	0.135416666666667	0.999999999999946
VRK1	12.0289708663905	7.52067246865942	52	1.74127505386225	20	0.823526549722773	13	9	0.135416666666667	0.999999999999946
BCL11B	12.0296883612367	3.42781271781513	52	2.73596552552591	20	0.452972289279007	13	9	0.135416666666667	0.999999999999946
SETD3	27.1831508305958	74.1622861401285	52	2.21364917952058	20	0.647159510219072	13	9	0.135416666666667	0.999999999999946
CCNK	8.42782661242201	14.9207191875087	52	1.12426736345607	20	0.970868119904641	13	9	0.135416666666667	0.999999999999946
CCDC85C	20.0527363719527	4.62281705698174	1	1.63607023668435	28	0.857633924700556	13	9	0.135416666666667	0.999999999999946
HHIPL1	32.4198226157234	10.458976211507	52	1.22630200083617	20	0.956076357222981	13	9	0.135416666666667	0.999999999999946
EML1	27.9582395681253	19.7916617348369	52	1.6608514514821	20	0.849867261196237	13	9	0.135416666666667	0.999999999999946
EVL	19.7393059814449	31.0375496608305	35	2.46326081155946	22.1052631578947	0.551130698625459	13	9	0.135416666666667	0.999999999999946
YY1	20.8858220879965	96.436212768709	27	2.37930008713135	23.257328990228	0.583012789638893	13	9	0.135416666666667	0.999999999999946
SLC25A29	16.2836188708371	16.2089106039449	52	1.54773017165877	20	0.883825210535295	13	9	0.135416666666667	0.999999999999946
WARS	16.0624939820366	197.488073234959	1	2.72942026112705	28	0.455209493944758	13	9	0.135416666666667	0.999999999999946
WDR25	2.74111900652715	26.2587595067409	52	0.181678292284588	20	0.999999903607566	13	9	0.135416666666667	0.999999999999946
MEG3	20.017122934963	110.636345903192	1	1.96444242628241	28	0.743302199761189	13	9	0.135416666666667	0.999999999999946
AL132709.5	27.9895199442283	6.3530012473973	52	1.20520894410034	20	0.959453699451763	13	9	0.135416666666667	0.999999999999946
MEG9	23.8138437355834	2.91820283756327	1	1.32467807061345	28	0.938076140039203	13	9	0.135416666666667	0.999999999999946
PPP2R5C	6.75440830680987e-05	77.5114107368761	52	0.506329306120091	20	0.999753379562538	13	9	0.135416666666667	0.999999999999946
DYNC1H1	20.3162749526416	811.264959847864	1	0.850642367556134	28	0.993355943279388	13	9	0.135416666666667	0.999999999999946
HSP90AA1	20.8481165717711	1586.42754139643	1	1.29595172168338	28	0.943716417295308	13	9	0.135416666666667	0.999999999999946
WDR20	28.5051250079323	15.4999647166711	51	1.15495434778057	20.112676056338	0.966825472928548	13	9	0.135416666666667	0.999999999999946
MOK	15.7650300371981	46.8949039251968	17	1.40430178032495	24.8780487804878	0.920798378297236	13	9	0.135416666666667	0.999999999999946
ZNF839	35.8405061910232	13.5705738022516	8	2.52284981406342	26.542750929368	0.528902880170173	13	9	0.135416666666667	0.999999999999946
CINP	16.3182769909993	16.6097974038698	16	1.76477666939237	25.0526315789474	0.815528331796288	13	9	0.135416666666667	0.999999999999946
TECPR2	39.2773177393194	41.0042616202638	1	1.05246223481222	28	0.979021932676406	13	9	0.135416666666667	0.999999999999946
ANKRD9	15.933983820892	17.7768369540638	52	0.917926699285404	20	0.989823032236577	13	9	0.135416666666667	0.999999999999946
RCOR1	18.0051917219021	37.8322339229528	1	0.933889470282851	28	0.988817059890101	13	9	0.135416666666667	0.999999999999946
TRAF3	28.4492830587217	23.8860227823278	52	2.28651099392035	20	0.618812244256212	13	9	0.135416666666667	0.999999999999946
CDC42BPB	17.2054477103604	181.573005453893	25	2.30597067007063	23.5643564356436	0.611268118217621	13	9	0.135416666666667	0.999999999999946
TNFAIP2	43.5307482652262	56.1068266411696	1	2.32236144704803	28	0.604926647415543	13	9	0.135416666666667	0.999999999999946
EIF5	8.25771996187126	174.690377662255	52	0.383130674665472	20	0.999966485143648	13	9	0.135416666666667	0.999999999999946
MARK3	32.6313374330112	74.3763483169242	18	3.62073729118992	24.7058823529412	0.216628523028878	13	9	0.135416666666667	0.999999999999946
CKB	14.5250892587669	33.0635568081892	52	3.68863886934953	20	0.203808702302284	13	9	0.135416666666667	0.999999999999946
TRMT61A	39.1803510517145	27.1758280710947	16	1.24037572393705	25.0526315789474	0.95372871867533	13	9	0.135416666666667	0.999999999999946
BAG5	13.1439670648585	53.4503938077623	44	1.08308857216192	20.9384164222874	0.975762749012952	13	9	0.135416666666667	0.999999999999946
APOPT1	16.2093745078181	61.5369650929764	1	2.58982416540784	28	0.504395585037595	13	9	0.135416666666667	0.999999999999946
KLC1	38.7139629108347	225.897370017145	1	1.67829027009619	28	0.844299114199791	13	9	0.135416666666667	0.999999999999946
ZFYVE21	35.4168533911659	176.812991486356	52	1.84017430650332	20	0.789068703031007	13	9	0.135416666666667	0.999999999999946
PPP1R13B	16.2226410334771	2.7407299107602	52	1.58946255246549	20	0.871753783330906	13	9	0.135416666666667	0.999999999999946
C14orf2	20.3523715728305	362.148124228834	1	1.28085959896738	28	0.946552671509012	13	9	0.135416666666667	0.999999999999946
INF2	37.7823835173975	46.9239939139558	1	2.04409707562788	28	0.712966778451766	13	9	0.135416666666667	0.999999999999946
SIVA1	12.6215429637222	157.286203565914	1	1.38699375440788	28	0.924757680734497	13	9	0.135416666666667	0.999999999999946
ZBTB42	25.9917154816509	7.07341466447601	52	1.93506562236565	20	0.754320222852913	13	9	0.135416666666667	0.999999999999946
CEP170B	15.689422622519	57.3499841925791	4	2.4491692701836	27.3563218390805	0.556439096364695	13	9	0.135416666666667	0.999999999999946
AHNAK2	19.4727609714929	128.176772483146	1	1.01103264854061	28	0.982936095855291	13	9	0.135416666666667	0.999999999999946
CDCA4	44.943887460228	13.5509766460351	1	0.891033236396008	28	0.99136757038634	13	9	0.135416666666667	0.999999999999946
NUDT14	39.3942355667392	8.74977904077197	1	0.92759771738067	28	0.989221720964907	13	9	0.135416666666667	0.999999999999946
BRF1	20.5131472688433	17.5429786007942	16	1.26582696550731	25.0526315789474	0.949290726662092	13	9	0.135416666666667	0.999999999999946
BTBD6	12.1220076225066	58.3820768992929	7	2.16383080157731	26.7415730337079	0.666572869618409	13	9	0.135416666666667	0.999999999999946
PACS2	38.2524889106665	58.5229069678325	1	1.63058093147607	28	0.859330515538558	13	9	0.135416666666667	0.999999999999946
RP11-521B24.3	32.3195494899122	4.85766233459039	52	0.486474692031695	20	0.999813242105916	13	9	0.135416666666667	0.999999999999946
MTA1	37.4289588950948	69.9977204642171	1	1.51787153830406	28	0.8921130640708	13	9	0.135416666666667	0.999999999999946
CRIP2	19.2024190205177	73.4451662711998	52	0.787374508638014	20	0.995760676987083	13	9	0.135416666666667	0.999999999999946
CRIP1	31.9637241262682	17.713371921416	21	2.7217573405563	24.2033898305085	0.457836943207601	13	9	0.135416666666667	0.999999999999946
C14orf80	30.8083531596243	9.83762410414718	1	1.27891624061709	28	0.946911523407141	13	9	0.135416666666667	0.999999999999946
TMEM121	47.9999324559169	20.2829307398243	52	0.543557758901396	20	0.999599204625929	13	9	0.135416666666667	0.999999999999946
HERC2P2	5.56595396925014e-05	9.80946478947534	52	2.07448201405374	20	0.701258664547457	13	9	0.135416666666667	0.999999999999946
WHAMMP3	2.74765879461768	8.94987738127801	52	1.45080420679255	20	0.909612027911341	13	9	0.135416666666667	0.999999999999946
NIPA1	32.0126529464904	13.2449486599599	41	1.8464802619232	21.3134328358209	0.786805383601234	13	9	0.135416666666667	0.999999999999946
NIPA2	23.746630222794	37.5280859188173	6	1.79167040896891	26.9433962264151	0.806224368556803	13	9	0.135416666666667	0.999999999999946
CYFIP1	27.1020233039103	46.3320786796477	17	3.26555580707439	24.8780487804878	0.295531364983912	13	9	0.135416666666667	0.999999999999946
TUBGCP5	20.3937118233958	16.5210487184734	52	0.844770946227955	20	0.993613932116761	13	9	0.135416666666667	0.999999999999946
NDN	27.9970415198707	100.442383401863	13	4.07709964876022	25.5913978494624	0.14265755042109	13	9	0.135416666666667	0.999999999999946
IPW	32.1597007865536	15.3930793206182	25	0.571665004514567	23.5643564356436	0.999437485281137	13	9	0.135416666666667	0.999999999999946
UBE3A	31.7233646304896	117.660480789334	1	1.3846150603555	28	0.925293053539528	13	9	0.135416666666667	0.999999999999946
ATP10A	24.4227079457767	31.0558275256288	47	0.36669153674425	20.5763688760807	0.99997579262799	13	9	0.135416666666667	0.999999999999946
HERC2	19.6479982272199	50.1489927630145	40	0.700153984600658	21.4414414414414	0.997920654656894	13	9	0.135416666666667	0.999999999999946
WHAMMP2	27.9189618638561	8.01037506887016	1	1.32365884254396	28	0.938281676716523	13	9	0.135416666666667	0.999999999999946
NDNL2	32.4631781327285	12.5945571957104	1	1.2766398268096	28	0.947330029942735	13	9	0.135416666666667	0.999999999999946
TJP1	24.1085450111935	55.399525148248	34	0.345399315254894	22.2429906542056	0.99998453746282	13	9	0.135416666666667	0.999999999999946
FAN1	32.4605555009963	9.19408712389305	3	0.422548273539458	27.5675675675676	0.999931431387151	13	9	0.135416666666667	0.999999999999946
MTMR10	23.7758571605505	16.7573719873289	1	1.82966927799288	28	0.792822935700725	13	9	0.135416666666667	0.999999999999946
KLF13	31.3383460687758	45.2305936961588	19	2.08549159958999	24.5360824742268	0.697002495753682	13	9	0.135416666666667	0.999999999999946
ARHGAP11A	19.7494560157589	12.3207935301473	52	0.613253220826387	20	0.999106036076344	13	9	0.135416666666667	0.999999999999946
SCG5	24.3199490338547	17.4557154469703	46	2.10500894577592	20.695652173913	0.689442189379337	13	9	0.135416666666667	0.999999999999946
GREM1	6.75440830680987e-05	1158.4683921485	1	1.54881795097964	28	0.883517689249044	13	9	0.135416666666667	0.999999999999946
FMN1	17.0942280140127	35.5685492071681	12	3.67289179171659	25.7761732851986	0.206720889782339	13	9	0.135416666666667	0.999999999999946
AVEN	22.3516700203576	52.1519682835753	1	0.813690279089233	28	0.994857710023192	13	9	0.135416666666667	0.999999999999946
EMC7	33.7538632840481	93.0875101021319	3	3.45248884695721	27.5675675675676	0.251445019529277	13	9	0.135416666666667	0.999999999999946
KATNBL1	35.9492138409447	18.2451761342998	1	2.45918325466187	28	0.55266482214099	13	9	0.135416666666667	0.999999999999946
EMC4	29.3285852412541	73.9107878279495	34	2.08722481537042	22.2429906542056	0.696331862464066	13	9	0.135416666666667	0.999999999999946
SLC12A6	12.8186412208847	14.7007010152977	1	2.61803736545281	28	0.494238508850248	13	9	0.135416666666667	0.999999999999946
NOP10	38.7822599048309	99.9940303431891	1	0.590656043783622	28	0.99930123445657	13	9	0.135416666666667	0.999999999999946
GOLGA8A	20.7078130034494	19.7176396726148	1	1.74215736786826	28	0.823228591553798	13	9	0.135416666666667	0.999999999999946
GOLGA8B	35.7499635137455	13.2199480850109	30	2.15636771281499	22.8115015974441	0.669479268764965	13	9	0.135416666666667	0.999999999999946
ACTC1	6.75440830680987e-05	345.848199596171	3	1.59564220550674	27.5675675675676	0.869919501442703	13	9	0.135416666666667	0.999999999999946
AQR	47.9999324559169	18.2494455276067	41	1.21015694100443	21.3134328358209	0.958676600264208	13	9	0.135416666666667	0.999999999999946
ZNF770	29.7220752808548	79.1208602857031	9	2.00693728744309	26.3468634686347	0.72719224695108	13	9	0.135416666666667	0.999999999999946
C15orf41	9.80504663116386	3.76236321053631	52	0.722749012748609	20	0.997470081875858	13	9	0.135416666666667	0.999999999999946
MEIS2	34.1585195083624	72.2983612975536	9	3.0405916731886	26.3468634686347	0.356532640815371	13	9	0.135416666666667	0.999999999999946
SPRED1	15.8850028478751	21.376901109835	52	0.98928758906184	20	0.984772690894978	13	9	0.135416666666667	0.999999999999946
FAM98B	37.0906553287443	24.7571939129646	8	3.2963373911684	26.542750929368	0.287866395322546	13	9	0.135416666666667	0.999999999999946
LOC101928245	24.2991590028852	5.01631347616247	1	0.703357096339265	28	0.99786088714665	13	9	0.135416666666667	0.999999999999946
THBS1	31.4704058386962	2576.37285059241	27	3.87887340498518	23.257328990228	0.171399579294174	13	9	0.135416666666667	0.999999999999946
FSIP1	37.4307799030183	6.40351014901556	52	0.601548470771665	20	0.999211919836459	13	9	0.135416666666667	0.999999999999946
GPR176	7.1795298942912	138.91349449144	1	2.13599020673596	28	0.677409238488822	13	9	0.135416666666667	0.999999999999946
EIF2AK4	20.305675507484	127.929984748572	1	1.76839048588631	28	0.814287310111681	13	9	0.135416666666667	0.999999999999946
SRP14	20.2938841373547	815.592005166685	1	0.496284164958463	28	0.999785363629916	13	9	0.135416666666667	0.999999999999946
SRP14-AS1	27.9162732556577	5.61883253144225	4	3.45199561866441	27.3563218390805	0.251553705018378	13	9	0.135416666666667	0.999999999999946
BMF	19.4900649805679	2.58167957393347	52	1.67584268493428	20	0.845085615068472	13	9	0.135416666666667	0.999999999999946
BUB1B	20.2654234681162	4.61146531832484	1	1.94955735309242	28	0.748898222222526	13	9	0.135416666666667	0.999999999999946
LINC00984	32.7867546285232	12.4460318096792	1	0.949366150079334	28	0.987775474053244	13	9	0.135416666666667	0.999999999999946
C15orf52	20.1845457475321	23.7046474805242	52	1.28180880106143	20	0.946376868443046	13	9	0.135416666666667	0.999999999999946
DISP2	16.5186562651557	5.22170404985773	50	2.84271315523568	20.2266288951841	0.417429356753726	13	9	0.135416666666667	0.999999999999946
KNSTRN	37.5313750021549	12.1931363089612	1	3.16407503560672	28	0.321958368685834	13	9	0.135416666666667	0.999999999999946
IVD	33.146944613414	62.3797769998663	1	0.222055827925052	28	0.999999507714048	13	9	0.135416666666667	0.999999999999946
BAHD1	31.7828505722074	20.8010224218838	1	1.54107902911488	28	0.885697059939358	13	9	0.135416666666667	0.999999999999946
CHST14	38.8925672536265	55.6090702463491	1	1.17728149448725	28	0.963666768318168	13	9	0.135416666666667	0.999999999999946
C15orf57	28.1430260487606	28.6183071802696	52	0.97266088903716	20	0.98608004429162	13	9	0.135416666666667	0.999999999999946
RPUSD2	19.1061963578671	23.7995311241652	39	3.0115165378429	21.570996978852	0.365059919804856	13	9	0.135416666666667	0.999999999999946
CASC5	16.0750995909403	7.2118158415904	26	4.07529200631999	23.4098360655738	0.142898326397833	13	9	0.135416666666667	0.999999999999946
RAD51	20.0017989081148	10.6351805768577	52	1.22756892145621	20	0.955868117478502	13	9	0.135416666666667	0.999999999999946
RMDN3	36.1448419838377	33.7817646495046	52	0.755341951226702	20	0.996691817419953	13	9	0.135416666666667	0.999999999999946
GCHFR	47.9999324559169	9.07091215964185	52	1.96976874755627	20	0.741293501036634	13	9	0.135416666666667	0.999999999999946
ZFYVE19	19.3521842865071	22.3184677833262	27	2.25820620073089	23.257328990228	0.629809593051178	13	9	0.135416666666667	0.999999999999946
VPS18	19.9737910741943	54.1715571323919	1	4.0333123714574	28	0.14859653640735	13	9	0.135416666666667	0.999999999999946
CHAC1	15.7956605297396	113.21170609217	12	1.88431510073916	25.7761732851986	0.773080876494196	13	9	0.135416666666667	0.999999999999946
INO80	12.4864930032174	32.0380195541439	24	2.14915773694539	23.7209302325581	0.672286127086762	13	9	0.135416666666667	0.999999999999946
CHP1	27.8461215219509	66.8690295619927	30	2.24750865958218	22.8115015974441	0.633971790804162	13	9	0.135416666666667	0.999999999999946
OIP5-AS1	23.8312409134108	33.4863767408484	52	0.600796763274009	20	0.999218361800369	13	9	0.135416666666667	0.999999999999946
OIP5	25.2897527066391	7.06756758713746	15	2.82827587685954	25.2296819787986	0.422129925489417	13	9	0.135416666666667	0.999999999999946
NUSAP1	15.4332558281909	12.8564764351287	1	1.08028402775302	28	0.976074511513972	13	9	0.135416666666667	0.999999999999946
NDUFAF1	36.6908909105586	17.2285882974311	1	1.41031735320744	28	0.919396135234015	13	9	0.135416666666667	0.999999999999946
RTF1	20.1231705642743	173.228787381382	42	0.985226285235745	21.186943620178	0.985099670366269	13	9	0.135416666666667	0.999999999999946
RPAP1	27.1155307308381	19.2656047646852	12	1.65008662164586	25.7761732851986	0.85326244298906	13	9	0.135416666666667	0.999999999999946
TYRO3	15.8728196817609	9.89469793165518	49	1.84410758262011	20.3418803418803	0.787657824549966	13	9	0.135416666666667	0.999999999999946
MGA	30.6939310921224	28.9955835326063	19	2.29871024273044	24.5360824742268	0.614081026876224	13	9	0.135416666666667	0.999999999999946
MAPKBP1	17.0737203728742	27.1657318425158	1	1.56858766246995	28	0.877861616076026	13	9	0.135416666666667	0.999999999999946
JMJD7	20.2541397591094	17.6859776358701	1	2.32118512814755	28	0.605381324807794	13	9	0.135416666666667	0.999999999999946
EHD4	39.6715300775831	9.10126691617955	3	1.02742456164352	27.5675675675676	0.98145375268513	13	9	0.135416666666667	0.999999999999946
VPS39	47.5307284773458	30.1624518062326	2	0.825942207397402	27.7821011673152	0.994391293972367	13	9	0.135416666666667	0.999999999999946
TMEM87A	28.4754694181075	157.25565374073	22	1.83908261771248	24.040404040404	0.78945979527609	13	9	0.135416666666667	0.999999999999946
GANC	6.75440830680987e-05	13.0523117450009	1	0.676288214237912	28	0.998326197464492	13	9	0.135416666666667	0.999999999999946
CAPN3	47.9999452385287	3.54447730875671	8	0.556813136242245	26.542750929368	0.999528420523871	13	9	0.135416666666667	0.999999999999946
ZNF106	31.8693804017796	240.200932927245	1	0.943839449372967	28	0.988155047571385	13	9	0.135416666666667	0.999999999999946
SNAP23	47.9999324559169	40.3547414254502	52	0.877921341438841	20	0.992055177701703	13	9	0.135416666666667	0.999999999999946
LRRC57	18.6928443134161	9.15086580222901	19	2.31260524822508	24.5360824742268	0.608699721688831	13	9	0.135416666666667	0.999999999999946
HAUS2	12.7722761824084	22.4787315841572	52	0.65882197106339	20	0.998581611014325	13	9	0.135416666666667	0.999999999999946
STARD9	32.088534539535	4.79483274754359	26	1.763263107917	23.4098360655738	0.816047236949188	13	9	0.135416666666667	0.999999999999946
CDAN1	28.1591881818393	4.77761346995696	1	1.25133372861632	28	0.951848382349828	13	9	0.135416666666667	0.999999999999946
LOC102724445	12.4689698226223	12.2708814489711	1	1.42712791912408	28	0.915406576087955	13	9	0.135416666666667	0.999999999999946
TTBK2	24.339890919438	11.2554112618069	1	1.93834208759181	28	0.753096694779222	13	9	0.135416666666667	0.999999999999946
UBR1	39.0321178884908	29.5545726277442	1	1.53609298928023	28	0.887090703787343	13	9	0.135416666666667	0.999999999999946
TMEM62	27.8249145283167	13.9383084428628	52	1.71937129555528	20	0.830863531190536	13	9	0.135416666666667	0.999999999999946
CCNDBP1	7.38424999376507e-05	59.9959783275701	1	1.00554266475102	28	0.983413592831631	13	9	0.135416666666667	0.999999999999946
LCMT2	28.3883083422099	6.08219230383818	1	0.831637983306044	28	0.994164024403356	13	9	0.135416666666667	0.999999999999946
ADAL	27.818660023164	23.4848328757824	49	2.61772203346771	20.3418803418803	0.494351456550708	13	9	0.135416666666667	0.999999999999946
ZSCAN29	30.569075449823	28.9449712957231	1	3.37579850834286	28	0.268823846335353	13	9	0.135416666666667	0.999999999999946
TUBGCP4	11.9192620213175	9.88067023598802	1	0.888825917606258	28	0.991486256242147	13	9	0.135416666666667	0.999999999999946
TP53BP1	6.37828807726606e-05	64.6340201881699	15	0.523470204059419	25.2296819787986	0.99968988524753	13	9	0.135416666666667	0.999999999999946
MAP1A	20.5127348443778	261.087998876527	1	1.02265527570282	28	0.981893875272485	13	9	0.135416666666667	0.999999999999946
PDIA3	15.1331667182259	237.915093746913	1	0.255572943103273	28	0.999998490639121	13	9	0.135416666666667	0.999999999999946
ELL3	40.562061484518	6.00072263389029	22	1.04650376735474	24.040404040404	0.979619335726989	13	9	0.135416666666667	0.999999999999946
SERF2	38.4799410003531	2792.44421862383	1	1.99509172077262	28	0.731701437042588	13	9	0.135416666666667	0.999999999999946
MFAP1	20.2086810313145	68.6952532396105	1	1.22290414326794	28	0.956631833478136	13	9	0.135416666666667	0.999999999999946
WDR76	15.8576977245802	5.20927353110036	52	0.719262784438612	20	0.997544111116042	13	9	0.135416666666667	0.999999999999946
CASC4	17.4599362714093	36.7991547488415	52	1.03461029847161	20	0.980776790329859	13	9	0.135416666666667	0.999999999999946
CTDSPL2	31.7512194616657	19.8256759757743	38	1.02534657111175	21.7021276595745	0.981646412422652	13	9	0.135416666666667	0.999999999999946
EIF3J-AS1	39.5115244473273	11.9060015980299	52	0.24830555369368	20	0.999998798720081	13	9	0.135416666666667	0.999999999999946
EIF3J	20.0730381600996	238.441919516154	1	1.38679540281852	28	0.924802404924444	13	9	0.135416666666667	0.999999999999946
SPG11	12.5612249878152	12.2886704279127	13	0.941161522783249	25.5913978494624	0.988335905703444	13	9	0.135416666666667	0.999999999999946
B2M	33.3761142454097	1629.9008431049	1	2.06546178246677	28	0.704740591613879	13	9	0.135416666666667	0.999999999999946
SHF	47.999948652425	4.64165425722558	8	0.566003332824791	26.542750929368	0.999473677804322	13	9	0.135416666666667	0.999999999999946
SLC30A4	15.5291389333933	3.10250572197202	52	2.74596370746395	20	0.449567444499963	13	9	0.135416666666667	0.999999999999946
BLOC1S6	20.0320032977561	81.3812097837838	52	1.73118957091251	20	0.826919257038079	13	9	0.135416666666667	0.999999999999946
SQRDL	35.39651385414	29.6842401040069	9	1.98223327804144	26.3468634686347	0.736580512364266	13	9	0.135416666666667	0.999999999999946
DUT	32.1090639948018	95.8859630213391	1	1.02022373988654	28	0.982115462188378	13	9	0.135416666666667	0.999999999999946
FBN1	24.1347942223738	814.30244284947	1	1.06797484561756	28	0.977410916482991	13	9	0.135416666666667	0.999999999999946
CEP152	24.1989926515435	9.23419559396937	52	0.420967274406361	20	0.999933266080007	13	9	0.135416666666667	0.999999999999946
EID1	28.1729333342953	316.831565033742	1	1.93209114818218	28	0.755429763627223	13	9	0.135416666666667	0.999999999999946
SECISBP2L	24.0270846445314	45.917509167046	1	2.75788880603411	28	0.445526449887173	13	9	0.135416666666667	0.999999999999946
COPS2	32.2502744267629	48.0097272204173	51	2.33946549978886	20.112676056338	0.598323674192748	13	9	0.135416666666667	0.999999999999946
FGF7	36.4892842184847	59.5702652850934	26	0.18079600119758	23.4098360655738	0.999999907383746	13	9	0.135416666666667	0.999999999999946
DTWD1	29.9006325652062	24.1899574982947	33	2.11596158078464	22.3824451410658	0.685192187310745	13	9	0.135416666666667	0.999999999999946
GABPB1	32.7382452454113	6.45673730464425	15	2.69251253209813	25.2296819787986	0.467944771077619	13	9	0.135416666666667	0.999999999999946
FLJ10038	39.8348209787941	33.0840883475923	1	1.09949855749808	28	0.973883824682312	13	9	0.135416666666667	0.999999999999946
GABPB1-AS1	24.6065658950701	9.30893461397421	52	0.645588845407125	20	0.998753887638789	13	9	0.135416666666667	0.999999999999946
USP8	22.9258463229615	87.0146316732828	52	0.867480347920564	20	0.992573320009101	13	9	0.135416666666667	0.999999999999946
TRPM7	28.3945992180891	123.093327226718	52	2.93077251417003	20	0.389506578798212	13	9	0.135416666666667	0.999999999999946
SPPL2A	31.3682433106364	27.7872300508513	52	2.15749567136763	20	0.669040061448711	13	9	0.135416666666667	0.999999999999946
AP4E1	19.9654277290625	11.9740728815547	52	0.437866132325529	20	0.999911383548239	13	9	0.135416666666667	0.999999999999946
TNFAIP8L3	6.64299717717414e-05	10.6849875741221	45	1.64941029579346	20.8163265306122	0.853474664957917	13	9	0.135416666666667	0.999999999999946
GLDN	6.75440830680987e-05	11.4483088034079	1	1.06914919376473	28	0.977285649808124	13	9	0.135416666666667	0.999999999999946
DMXL2	20.1837018548746	9.580259464049	1	2.5139716102363	28	0.532190773409229	13	9	0.135416666666667	0.999999999999946
LYSMD2	47.9999324559169	4.99524186667971	1	1.29496106143624	28	0.943905276147878	13	9	0.135416666666667	0.999999999999946
TMOD2	31.8460698949877	9.26399784822558	1	1.43930520876624	28	0.912451781754818	13	9	0.135416666666667	0.999999999999946
TMOD3	23.3170743646239	38.2742494514523	51	0.929079145079024	20.112676056338	0.989127404210332	13	9	0.135416666666667	0.999999999999946
LEO1	16.1287161971481	36.752260664719	52	2.08881724664234	20	0.695715566853088	13	9	0.135416666666667	0.999999999999946
MAPK6	24.0314551556496	54.0088841866983	1	1.44538617850819	28	0.910956015739661	13	9	0.135416666666667	0.999999999999946
GNB5	8.49320530466572	27.5869105195998	52	1.87515403509523	20	0.776425983588789	13	9	0.135416666666667	0.999999999999946
MYO5A	25.3499853727378	61.0527738405126	1	0.993732968574345	28	0.984409057849459	13	9	0.135416666666667	0.999999999999946
ARPP19	28.4364743831828	48.2189729809506	8	1.68330451410376	26.542750929368	0.84268282459719	13	9	0.135416666666667	0.999999999999946
FAM214A	17.3329163578474	15.5928887947956	52	2.73543576574155	20	0.453153122156264	13	9	0.135416666666667	0.999999999999946
RSL24D1	38.5680623245945	94.3982083707408	1	2.36214011693483	28	0.589596003002093	13	9	0.135416666666667	0.999999999999946
RAB27A	27.6415938891521	16.9321166576808	52	0.68328180104018	20	0.998214394502437	13	9	0.135416666666667	0.999999999999946
LOC101928527	20.7412225388296	11.8158883115334	27	1.90132673454895	23.257328990228	0.76683421601305	13	9	0.135416666666667	0.999999999999946
CCPG1	38.0437046838688	47.0324144103681	1	3.39129287589071	28	0.265234280933708	13	9	0.135416666666667	0.999999999999946
PYGO1	46.8815904047669	11.8665266126679	4	2.09903354751835	27.3563218390805	0.69175873399001	13	9	0.135416666666667	0.999999999999946
NEDD4	19.8708272667486	18.5709064793792	52	3.18431946134881	20	0.316543834886948	13	9	0.135416666666667	0.999999999999946
RFX7	7.61199368408628e-05	9.59870981075385	48	1.09255347402116	20.458452722063	0.974690489254118	13	9	0.135416666666667	0.999999999999946
MNS1	23.6913389958661	20.7398111498874	1	0.789810837788142	28	0.995682521512745	13	9	0.135416666666667	0.999999999999946
ZNF280D	31.8711462695512	23.7580918069238	1	0.968056740439657	28	0.98642758221662	13	9	0.135416666666667	0.999999999999946
TCF12	12.2024671934003	56.6183620875134	52	2.69329104548255	20	0.467674063524385	13	9	0.135416666666667	0.999999999999946
CGNL1	20.858296593132	5.58934893243903	23	1.58714155631358	23.8795986622074	0.872439654251324	13	9	0.135416666666667	0.999999999999946
ADAM10	29.9482330061678	64.4814608716698	1	2.69851936498599	28	0.46585834650418	13	9	0.135416666666667	0.999999999999946
FAM63B	20.3756414746672	96.2492047191279	32	2.22199852590008	22.5236593059937	0.64390618005758	13	9	0.135416666666667	0.999999999999946
SLTM	23.663378872242	160.964546956775	42	0.966253318481591	21.186943620178	0.986562022641948	13	9	0.135416666666667	0.999999999999946
RNF111	23.5165905558699	15.7947003464364	1	0.914760908042824	28	0.990014500343225	13	9	0.135416666666667	0.999999999999946
CCNB2	18.0453543623733	13.1593960812988	1	1.13332492449025	28	0.969710493735478	13	9	0.135416666666667	0.999999999999946
MYO1E	23.0517538174212	89.0623018657835	37	1.03887070595695	21.8348623853211	0.980367501717082	13	9	0.135416666666667	0.999999999999946
GTF2A2	25.9423946234641	23.6866825339487	9	2.34859348258053	26.3468634686347	0.59480650004045	13	9	0.135416666666667	0.999999999999946
BNIP2	24.134307020668	96.0437221482037	1	1.14156314780001	28	0.96863178167264	13	9	0.135416666666667	0.999999999999946
ANXA2	20.296857127093	2531.80210030809	1	1.21258869773503	28	0.958291285865506	13	9	0.135416666666667	0.999999999999946
NARG2	27.5028473538273	18.614420415925	20	2.23174061254375	24.3686006825939	0.640111126735492	13	9	0.135416666666667	0.999999999999946
RORA	19.5432612403311	17.1650528223615	16	3.17373271048814	25.0526315789474	0.319366448238437	13	9	0.135416666666667	0.999999999999946
VPS13C	21.4304013359767	64.8710850811708	1	0.447172058915762	28	0.999896993586751	13	9	0.135416666666667	0.999999999999946
TLN2	19.8659407553956	179.244636243062	1	0.868789337671915	28	0.99250976177205	13	9	0.135416666666667	0.999999999999946
TPM1	18.9754760049904	2596.27119451791	52	0.600090702922157	20	0.999224374269926	13	9	0.135416666666667	0.999999999999946
LACTB	18.1651423821637	55.470379558698	29	0.47497596732185	22.9581993569132	0.999842071658926	13	9	0.135416666666667	0.999999999999946
RPS27L	5.67425408570619e-05	631.228301352148	52	1.01998044894342	20	0.982137529647015	13	9	0.135416666666667	0.999999999999946
RAB8B	36.0141963771178	27.0988020371238	9	1.34804979009222	26.3468634686347	0.933254016119519	13	9	0.135416666666667	0.999999999999946
APH1B	31.4655537761744	26.8120133358099	1	0.679702270402618	28	0.998272323616059	13	9	0.135416666666667	0.999999999999946
CA12	19.5338199675885	6.77735073164125	1	1.25430827597629	28	0.951330028211366	13	9	0.135416666666667	0.999999999999946
USP3	24.9388228672172	28.1174288202946	9	3.480881562591	26.3468634686347	0.245255008733026	13	9	0.135416666666667	0.999999999999946
FBXL22	28.1694679515813	9.18867124789123	1	0.879140596044006	28	0.991992989208837	13	9	0.135416666666667	0.999999999999946
HERC1	23.8637416102737	51.6409820318444	1	3.22437133245685	28	0.306041433151534	13	9	0.135416666666667	0.999999999999946
DAPK2	20.1148104092648	63.9024529160697	1	0.772961305712522	28	0.996201376827344	13	9	0.135416666666667	0.999999999999946
FAM96A	31.5851251900941	28.4264682113436	30	1.97152423662711	22.8115015974441	0.740630758692507	13	9	0.135416666666667	0.999999999999946
SNX1	32.6087995499836	227.788216097739	2	2.65628281248834	27.7821011673152	0.480639118263276	13	9	0.135416666666667	0.999999999999946
PPIB	16.0085570183102	5.99894233417066	1	1.08986141226081	28	0.974998635707819	13	9	0.135416666666667	0.999999999999946
CSNK1G1	20.8530582520279	60.1043255871785	52	1.63252858015658	20	0.858729555630738	13	9	0.135416666666667	0.999999999999946
KIAA0101	9.61138242946143	14.25473141393	22	1.99472273381214	24.040404040404	0.73184167985483	13	9	0.135416666666667	0.999999999999946
TRIP4	8.35237374537062	18.1006884738899	52	1.7639356082641	20	0.815816742268599	13	9	0.135416666666667	0.999999999999946
ZNF609	21.1584432383972	37.5529340496755	1	0.841695758632958	28	0.993746053077657	13	9	0.135416666666667	0.999999999999946
OAZ2	16.1435597442469	99.8485170859039	1	2.16372181948966	28	0.666615317671656	13	9	0.135416666666667	0.999999999999946
PIF1	9.77979518648764	7.11740953930108	32	0.669688876102829	22.5236593059937	0.998426607572013	13	9	0.135416666666667	0.999999999999946
PLEKHO2	15.942638817594	89.9054210526001	7	2.28769972038356	26.7415730337079	0.618350969436912	13	9	0.135416666666667	0.999999999999946
SPG21	12.7088997073731	39.387822909681	1	1.29944439011393	28	0.943047568537657	13	9	0.135416666666667	0.999999999999946
MTFMT	18.2292901364692	16.6325726924226	1	0.428729338212915	28	0.999923851427904	13	9	0.135416666666667	0.999999999999946
PDCD7	23.9567019630561	37.5575080132223	52	1.72219727604439	20	0.829923496846079	13	9	0.135416666666667	0.999999999999946
CLPX	19.9387838775165	18.0631148932334	20	0.180300805501767	24.3686006825939	0.999999909446447	13	9	0.135416666666667	0.999999999999946
PARP16	6.75440830680987e-05	8.73414908615361	1	1.19998716481853	28	0.960263755589751	13	9	0.135416666666667	0.999999999999946
DPP8	9.35086321055553	53.0962233708094	35	1.01928367379033	22.1052631578947	0.982200625678578	13	9	0.135416666666667	0.999999999999946
PTPLAD1	35.947812658352	113.677200508409	1	1.5079454884458	28	0.894801687154745	13	9	0.135416666666667	0.999999999999946
VWA9	40.0685748396367	15.8040940158111	1	1.74474439616833	28	0.822353892209747	13	9	0.135416666666667	0.999999999999946
SLC24A1	31.9904918001817	18.6396876633798	52	2.53691873000197	20	0.523710801241827	13	9	0.135416666666667	0.999999999999946
DENND4A	20.0275173975183	17.7008553578536	1	1.75458755810474	28	0.819011548779377	13	9	0.135416666666667	0.999999999999946
RAB11A	28.6736113655076	92.074865851111	6	2.12807767538314	26.9433962264151	0.680485525145333	13	9	0.135416666666667	0.999999999999946
DIS3L	13.8973521667967	18.5143157904529	1	1.10588877067025	28	0.973126635177223	13	9	0.135416666666667	0.999999999999946
TIPIN	29.1259434541816	4.68794584352125	1	0.220749060807532	28	0.999999530530559	13	9	0.135416666666667	0.999999999999946
MAP2K1	37.0749993415242	17.209102069037	1	1.22894529806636	28	0.95564119345148	13	9	0.135416666666667	0.999999999999946
RPL4	28.859773238136	498.547598814631	2	2.16767418241002	27.7821011673152	0.665075780169236	13	9	0.135416666666667	0.999999999999946
ZWILCH	10.6551082553927	46.8504315900487	31	0.869920947321911	22.6666666666667	0.992454494789089	13	9	0.135416666666667	0.999999999999946
SMAD6	23.7388307951901	9.13434477934711	13	0.571849514404421	25.5913978494624	0.999436273018082	13	9	0.135416666666667	0.999999999999946
SMAD3	20.690584555618	44.0702364080871	38	1.52313522579527	21.7021276595745	0.89067371915674	13	9	0.135416666666667	0.999999999999946
AAGAB	19.9865120883178	68.9678431042362	29	2.2727008808305	22.9581993569132	0.624174788427933	13	9	0.135416666666667	0.999999999999946
IQCH-AS1	16.4820184327428	14.0679041616241	36	1.50186989008702	21.9692307692308	0.896430704144506	13	9	0.135416666666667	0.999999999999946
C15orf61	38.8346063939635	79.5354153025334	52	0.568657485981553	20	0.999456951760104	13	9	0.135416666666667	0.999999999999946
MAP2K5	23.3894334175907	40.0176815684798	1	0.375889663390592	28	0.999970898402444	13	9	0.135416666666667	0.999999999999946
PIAS1	12.4397517485662	30.8929239957478	42	2.15683833015461	21.186943620178	0.669296021413255	13	9	0.135416666666667	0.999999999999946
CLN6	17.2198132840893	10.9766808398286	52	1.15181799979235	20	0.967254424659828	13	9	0.135416666666667	0.999999999999946
FEM1B	24.8828927907367	55.5684892934789	1	1.98406500268702	28	0.735886510928388	13	9	0.135416666666667	0.999999999999946
ITGA11	20.4162419164162	871.317406745224	1	2.43782265027219	28	0.560726772715062	13	9	0.135416666666667	0.999999999999946
CORO2B	32.2195188961608	16.3545492433312	52	1.50691108451091	20	0.895079932745793	13	9	0.135416666666667	0.999999999999946
ANP32A	47.2224948572876	37.0378625199307	38	1.65968227063952	21.7021276595745	0.850237584497354	13	9	0.135416666666667	0.999999999999946
PAQR5	18.9547308685563	10.5322289636914	1	0.842375689310825	28	0.993717017123689	13	9	0.135416666666667	0.999999999999946
KIF23	9.31995562821895	14.5493644532441	20	1.09372717746312	24.3686006825939	0.974555350113019	13	9	0.135416666666667	0.999999999999946
RPLP1	42.4558307812435	4509.42732079125	13	0.844357144002221	25.5913978494624	0.993631829960774	13	9	0.135416666666667	0.999999999999946
TLE3	19.5215846103944	63.9548633509908	32	0.952888471837811	22.5236593059937	0.987529084077519	13	9	0.135416666666667	0.999999999999946
UACA	20.8935241449146	228.143974828932	1	0.850077709001375	28	0.993381083867827	13	9	0.135416666666667	0.999999999999946
LARP6	37.3768729694583	149.323945259232	1	1.25383075254327	28	0.951413471525786	13	9	0.135416666666667	0.999999999999946
LRRC49	23.5436610520298	3.10177621734761	52	0.478688976668732	20	0.999833192999929	13	9	0.135416666666667	0.999999999999946
THSD4	6.75440830680987e-05	10.7839209134556	48	2.38098875513815	20.458452722063	0.582366043637861	13	9	0.135416666666667	0.999999999999946
MYO9A	24.1531413176783	56.8380587341628	52	1.10502767907893	20	0.973229507664624	13	9	0.135416666666667	0.999999999999946
PKM	10.4672957337426	648.844129403394	52	0.101946375372732	20	0.999999999245252	13	9	0.135416666666667	0.999999999999946
PARP6	20.0092917177863	19.9920493670926	1	1.41946163510982	28	0.917238901396814	13	9	0.135416666666667	0.999999999999946
HEXA	39.0687599121737	178.340591472137	1	1.75415509027654	28	0.819158868019252	13	9	0.135416666666667	0.999999999999946
ARIH1	38.8758226051084	86.1353848260953	1	0.743026863034147	28	0.99700478572261	13	9	0.135416666666667	0.999999999999946
BBS4	43.6578517822656	26.8452100572649	2	1.25474289305548	27.7821011673152	0.951254006430652	13	9	0.135416666666667	0.999999999999946
ADPGK	29.549385172167	13.2496049527678	1	1.00872310081994	28	0.983138119862892	13	9	0.135416666666667	0.999999999999946
NEO1	35.9164121879493	99.5381791094157	50	0.934387464337441	20.2266288951841	0.988784572211381	13	9	0.135416666666667	0.999999999999946
CD276	8.1513065189795	174.45815330071	51	2.10898374598253	20.112676056338	0.687900387315918	13	9	0.135416666666667	0.999999999999946
C15orf59	20.6988545532413	5.58454361434462	1	0.624342202319741	28	0.998995580554003	13	9	0.135416666666667	0.999999999999946
LOXL1	47.9999324559169	278.084245406754	1	0.490299420466628	28	0.999802748469116	13	9	0.135416666666667	0.999999999999946
STOML1	20.3357681420737	48.9599868327202	51	1.79966728451881	20.112676056338	0.803428143281774	13	9	0.135416666666667	0.999999999999946
PML	47.9999578941553	57.5125827984619	6	0.251839147130291	26.9433962264151	0.999998656439548	13	9	0.135416666666667	0.999999999999946
ISLR	20.0499510208056	502.225808309141	1	1.28983876929598	28	0.94487576967639	13	9	0.135416666666667	0.999999999999946
SEMA7A	36.414454238273	46.6783029105374	1	2.35005601648089	28	0.594243415861605	13	9	0.135416666666667	0.999999999999946
UBL7	6.75440830680987e-05	32.7575800586479	1	0.566600484799525	28	0.999469951267932	13	9	0.135416666666667	0.999999999999946
CLK3	12.2019251218212	27.3532030612516	1	1.72323122287416	28	0.829579072144877	13	9	0.135416666666667	0.999999999999946
EDC3	12.142069597396	10.447137650121	1	1.44372384269132	28	0.911366241870692	13	9	0.135416666666667	0.999999999999946
CSK	16.838927897486	34.6438568006689	1	1.17961903784318	28	0.963325351469657	13	9	0.135416666666667	0.999999999999946
ULK3	36.5542538786402	38.4525362192036	1	3.11854372598548	28	0.334397062559117	13	9	0.135416666666667	0.999999999999946
SCAMP2	31.6214342629236	257.566734303344	1	0.873605031069028	28	0.992272490415431	13	9	0.135416666666667	0.999999999999946
MPI	23.9040785649823	16.9086255042021	13	3.23756666978314	25.5913978494624	0.302642200510143	13	9	0.135416666666667	0.999999999999946
FAM219B	24.3943021677307	78.9341852588293	1	1.33019751212174	28	0.936956184422036	13	9	0.135416666666667	0.999999999999946
COX5A	19.9019315520825	121.369505940761	1	0.432037326767634	28	0.999919517439808	13	9	0.135416666666667	0.999999999999946
RPP25	47.9999492591294	5.12803888517641	21	0.995424715226118	24.2033898305085	0.984269089887794	13	9	0.135416666666667	0.999999999999946
SCAMP5	20.1176266533059	5.49694727496516	1	1.23720197279157	28	0.954264737483393	13	9	0.135416666666667	0.999999999999946
PPCDC	12.1190520485183	13.0752688889276	1	1.76206208645745	28	0.816458625515841	13	9	0.135416666666667	0.999999999999946
C15orf39	12.8170766380378	9.20793855607446	52	1.64653639066431	20	0.854375010931408	13	9	0.135416666666667	0.999999999999946
COMMD4	32.6031776914336	51.9548222222776	1	1.9181567497017	28	0.760611756530284	13	9	0.135416666666667	0.999999999999946
NEIL1	22.2712905923229	2.54124308459208	5	1.37799575610181	27.148288973384	0.926771664704932	13	9	0.135416666666667	0.999999999999946
MAN2C1	28.3811288051227	10.2693202146258	5	1.12388354602888	27.148288973384	0.970916521620254	13	9	0.135416666666667	0.999999999999946
SIN3A	17.4382380574777	25.4719626441405	26	1.34450528061965	23.4098360655738	0.933998746436685	13	9	0.135416666666667	0.999999999999946
PTPN9	32.0280365688345	35.7918909904245	23	2.54409771123779	23.8795986622074	0.521070167552896	13	9	0.135416666666667	0.999999999999946
SNUPN	12.8214231532793	22.4925439162287	1	1.41996010483729	28	0.917120419322282	13	9	0.135416666666667	0.999999999999946
IMP3	20.0202906867944	194.848931462153	1	2.4882548250236	28	0.541762638766208	13	9	0.135416666666667	0.999999999999946
SNX33	19.9984425254922	42.1701403693368	10	2.62557954527371	26.1538461538462	0.491540946920492	13	9	0.135416666666667	0.999999999999946
CSPG4	12.7608792598265	36.121448735206	1	2.68611330286621	28	0.470173274394302	13	9	0.135416666666667	0.999999999999946
UBE2Q2	12.2973405890793	90.0466419981036	38	1.82395851367576	21.7021276595745	0.79485512854864	13	9	0.135416666666667	0.999999999999946
FBXO22	12.9329004002268	4.71217860242477	52	0.886403819512934	20	0.991615115511619	13	9	0.135416666666667	0.999999999999946
ETFA	32.8518244249511	75.3547740720991	1	1.86076122286193	28	0.781653547232367	13	9	0.135416666666667	0.999999999999946
SCAPER	19.855911912978	38.8373600935749	52	0.631529315223243	20	0.998918399233802	13	9	0.135416666666667	0.999999999999946
RCN2	27.9176139405533	63.3062908792222	13	1.83435758762606	25.5913978494624	0.791149985138187	13	9	0.135416666666667	0.999999999999946
TSPAN3	29.641857022514	384.357958926256	1	1.59997308770491	28	0.868626963060664	13	9	0.135416666666667	0.999999999999946
PEAK1	19.1132574482585	206.73696927918	2	1.14323177151568	27.7821011673152	0.96841028375663	13	9	0.135416666666667	0.999999999999946
HMG20A	41.395067870562	10.1304799900694	1	1.04978646946908	28	0.979291665757502	13	9	0.135416666666667	0.999999999999946
TBC1D2B	32.1830872661174	45.0628413420681	1	0.459413466630265	28	0.999875174481689	13	9	0.135416666666667	0.999999999999946
CIB2	8.08959318585521	10.6504320253023	1	0.318293611905502	28	0.999991684512739	13	9	0.135416666666667	0.999999999999946
IDH3A	20.3034455712685	43.7808383790832	1	1.74078972985501	28	0.823690365585365	13	9	0.135416666666667	0.999999999999946
DNAJA4	31.9405216148591	7.98030451658548	33	1.23064235783976	22.3824451410658	0.955360403784655	13	9	0.135416666666667	0.999999999999946
WDR61	6.75440830680987e-05	52.3722904015547	6	1.06291988013561	26.9433962264151	0.977944786641615	13	9	0.135416666666667	0.999999999999946
IREB2	29.4417793020979	66.5478237744307	12	1.81892640447471	25.7761732851986	0.79664064154561	13	9	0.135416666666667	0.999999999999946
PSMA4	21.1546643457686	135.245996598229	1	0.30924140158168	28	0.999993333737171	13	9	0.135416666666667	0.999999999999946
ADAMTS7	35.781347305879	21.5732937792949	46	1.42836511573935	20.695652173913	0.915108848818705	13	9	0.135416666666667	0.999999999999946
MORF4L1	37.2980090728617	867.839639806121	1	1.78864258228024	28	0.807279613488332	13	9	0.135416666666667	0.999999999999946
TMED3	26.2959799017639	268.371662153402	19	3.2223609084475	24.5360824742268	0.306561978347881	13	9	0.135416666666667	0.999999999999946
ST20	6.75440830680987e-05	14.7862424742853	5	0.499087620583669	27.148288973384	0.999776799861547	13	9	0.135416666666667	0.999999999999946
C15orf37	29.1836225208844	4.19323336793578	26	1.02944619169778	23.4098360655738	0.981264984410603	13	9	0.135416666666667	0.999999999999946
ZFAND6	23.7308093776062	46.2341490286559	52	2.20347596688846	20	0.651124157988752	13	9	0.135416666666667	0.999999999999946
FAH	20.0780572255988	28.0145979921015	52	1.87321221039649	20	0.777133280292114	13	9	0.135416666666667	0.999999999999946
ARNT2	6.75440830680987e-05	45.6037451787609	1	1.01549579757112	28	0.982540937106668	13	9	0.135416666666667	0.999999999999946
ABHD17C	19.8224902600111	48.3528393283902	28	1.58127984840924	23.1067961165049	0.874164339015034	13	9	0.135416666666667	0.999999999999946
KIAA1199	6.75440830680987e-05	709.73928024442	1	1.67145221774663	28	0.846492374980718	13	9	0.135416666666667	0.999999999999946
LOC102723954	19.9209670848043	4.81209002490437	52	3.36241071706805	20	0.271957659480921	13	9	0.135416666666667	0.999999999999946
MESDC2	20.5349211892594	169.585549369331	1	0.728617066152479	28	0.997341602737473	13	9	0.135416666666667	0.999999999999946
MESDC1	33.7652273556477	50.2133446971129	1	1.74554748338671	28	0.822082040809752	13	9	0.135416666666667	0.999999999999946
EFTUD1	8.19740604362001	19.2777787415055	1	2.18152081736197	28	0.659680751114173	13	9	0.135416666666667	0.999999999999946
RPS17	39.9102459931064	1113.64719455274	52	1.31096673260343	20	0.94080780166376	13	9	0.135416666666667	0.999999999999946
CPEB1	20.5130132147723	6.1485926782565	1	0.96544035920018	28	0.986622317256453	13	9	0.135416666666667	0.999999999999946
WHAMM	11.0725999664588	42.3031634490338	4	0.621103971929527	27.3563218390805	0.99902889636052	13	9	0.135416666666667	0.999999999999946
HOMER2	20.0679913788843	7.12489871244268	52	1.40260580905327	20	0.921191282156381	13	9	0.135416666666667	0.999999999999946
FAM103A1	32.6719372169225	5.34786819540585	1	1.10623408558553	28	0.973085307599927	13	9	0.135416666666667	0.999999999999946
C15orf40	41.5060733216506	15.9438336497072	1	2.72771058118315	28	0.455794939238753	13	9	0.135416666666667	0.999999999999946
BTBD1	31.0442306725946	10.4937698357094	33	2.36706702555905	22.3824451410658	0.587703835859462	13	9	0.135416666666667	0.999999999999946
HDGFRP3	19.9560116385383	34.0987079153583	52	1.78564303940652	20	0.808323093685179	13	9	0.135416666666667	0.999999999999946
UBE2Q2P1	19.8269123535137	12.5425239387008	5	0.630090866227043	27.148288973384	0.998934210121347	13	9	0.135416666666667	0.999999999999946
ZSCAN2	15.9403465053683	12.8780371671616	13	2.89802636016772	25.5913978494624	0.39973836686339	13	9	0.135416666666667	0.999999999999946
SCAND2P	13.5806747843883	5.21962593896134	7	2.91062369586216	26.7415730337079	0.395780780931162	13	9	0.135416666666667	0.999999999999946
WDR73	20.2396506019798	16.3387324640242	34	2.04740564951162	22.2429906542056	0.711694914420603	13	9	0.135416666666667	0.999999999999946
NMB	38.768261643752	9.94025709863184	52	1.04131292287406	20	0.980130207446308	13	9	0.135416666666667	0.999999999999946
SEC11A	28.540410996064	513.004905253019	10	2.61498735665674	26.1538461538462	0.495331533741445	13	9	0.135416666666667	0.999999999999946
ZNF592	32.0646867658301	14.2675838510381	1	2.87081830220743	28	0.408376898520888	13	9	0.135416666666667	0.999999999999946
PDE8A	23.3217952256124	8.70599586780182	52	0.579013030418194	20	0.999387560046233	13	9	0.135416666666667	0.999999999999946
AKAP13	19.5936197271394	80.554389600973	52	0.863373933829784	20	0.992770134501347	13	9	0.135416666666667	0.999999999999946
KLHL25	18.39675120305	6.46974389567752	21	1.34183609083247	24.2033898305085	0.934556403267793	13	9	0.135416666666667	0.999999999999946
MRPL46	20.7619625458241	32.1764169068768	1	1.63893553141445	28	0.856744870431923	13	9	0.135416666666667	0.999999999999946
MRPS11	15.720666969793	31.5286033073882	52	2.69488915378611	20	0.467118640417074	13	9	0.135416666666667	0.999999999999946
DET1	6.75440830680987e-05	12.5220764053272	52	0.19746697062247	20	0.999999809504865	13	9	0.135416666666667	0.999999999999946
AEN	12.7452254964403	91.2025969719706	47	1.78383037765385	20.5763688760807	0.808952755521147	13	9	0.135416666666667	0.999999999999946
ISG20	40.4657244635215	3.03119824478582	8	2.43934609823853	26.542750929368	0.560150417225185	13	9	0.135416666666667	0.999999999999946
ACAN	12.8749744336682	7.22937744833035	1	0.908275397914066	28	0.99039859523386	13	9	0.135416666666667	0.999999999999946
HAPLN3	12.2600474618384	29.8252254787507	52	1.03074102979986	20	0.981143386839887	13	9	0.135416666666667	0.999999999999946
MFGE8	16.0315188390979	538.972752680291	1	2.25447332648455	28	0.631261670554695	13	9	0.135416666666667	0.999999999999946
LOC102724554	27.7074178018888	6.70396493854894	52	3.3866696286696	20	0.266301159420785	13	9	0.135416666666667	0.999999999999946
ABHD2	19.3371437741455	79.6623656633053	6	0.637677481033525	26.9433962264151	0.998848717351482	13	9	0.135416666666667	0.999999999999946
FANCI	28.6464701732904	8.58083290500463	1	1.89871508890763	28	0.767796082898885	13	9	0.135416666666667	0.999999999999946
KIF7	9.55533912269006	13.4907164575134	47	1.52497921766384	20.5763688760807	0.890167268240012	13	9	0.135416666666667	0.999999999999946
PEX11A	35.5670464701465	16.6337709760793	52	0.804889594591557	20	0.995174351524148	13	9	0.135416666666667	0.999999999999946
ANPEP	8.56000061394585	153.8192737851	1	2.27465278441308	28	0.623416464983659	13	9	0.135416666666667	0.999999999999946
C15orf38	11.7907034083302	25.8539382319748	2	2.89327676792736	27.7821011673152	0.401237432427292	13	9	0.135416666666667	0.999999999999946
ZNF710	31.7573174023831	13.6612410006028	1	1.40216447204829	28	0.921293350655818	13	9	0.135416666666667	0.999999999999946
IDH2	37.8611304487206	169.95225006248	45	1.83765999431168	20.8163265306122	0.789969115146386	13	9	0.135416666666667	0.999999999999946
SEMA4B	20.1528027702608	2.89964956018827	47	3.72230133150169	20.5763688760807	0.197704422706392	13	9	0.135416666666667	0.999999999999946
CIB1	39.2991898477984	79.6523157906943	1	1.10231502552709	28	0.97355186980677	13	9	0.135416666666667	0.999999999999946
NGRN	31.9502328509235	173.745386830961	1	1.78603223666871	28	0.808187807543628	13	9	0.135416666666667	0.999999999999946
IQGAP1	20.7528845954015	245.74069350806	1	0.774868328681263	28	0.996145157219139	13	9	0.135416666666667	0.999999999999946
CRTC3	37.9447776597466	33.5500610953835	1	1.03919898746806	28	0.980335718411712	13	9	0.135416666666667	0.999999999999946
FURIN	6.75440830680987e-05	137.410327552284	14	0.298724119720946	25.4092526690391	0.999994893177275	13	9	0.135416666666667	0.999999999999946
FES	28.264350583487	3.16583297525305	52	1.14197123129511	20	0.968577705318289	13	9	0.135416666666667	0.999999999999946
MAN2A2	36.023326791321	17.3831785753347	52	1.59477772127166	20	0.870176813215307	13	9	0.135416666666667	0.999999999999946
UNC45A	16.354538143532	81.0477266210509	25	2.05609461534248	23.5643564356436	0.70835107737351	13	9	0.135416666666667	0.999999999999946
HDDC3	29.1679272424552	18.945719367596	52	0.997165465072658	20	0.984124152724801	13	9	0.135416666666667	0.999999999999946
RCCD1	20.6235732599795	24.5345937811758	1	2.85451701050391	28	0.413611552689477	13	9	0.135416666666667	0.999999999999946
PRC1	9.63464430103121	37.7227289277546	20	1.8188385993625	24.3686006825939	0.796671753396358	13	9	0.135416666666667	0.999999999999946
VPS33B	31.8909512877023	6.61580079918116	52	1.71837434388473	20	0.831194685270263	13	9	0.135416666666667	0.999999999999946
SLCO3A1	47.9999324559169	18.0215705888603	12	1.17829120306031	25.7761732851986	0.963519542643592	13	9	0.135416666666667	0.999999999999946
FAM174B	35.8785708393095	7.62163415781279	47	0.606354419388688	20.5763688760807	0.99916972680446	13	9	0.135416666666667	0.999999999999946
LOC100507217	38.5217228724441	58.8614454054695	1	1.83774936467774	28	0.789937130211554	13	9	0.135416666666667	0.999999999999946
CHD2	21.149177714701	151.424833237483	1	1.6831286162098	28	0.842739637241394	13	9	0.135416666666667	0.999999999999946
RGMA	16.1310014393066	23.4532264159263	12	1.85776904096582	25.7761732851986	0.782735921995958	13	9	0.135416666666667	0.999999999999946
NR2F2	27.9533236413667	160.927718808942	39	3.90405618880956	21.570996978852	0.167476328278236	13	9	0.135416666666667	0.999999999999946
ARRDC4	32.3250258463468	13.7179099954182	52	2.74834711721815	20	0.448758040552863	13	9	0.135416666666667	0.999999999999946
IGF1R	9.53716518022671	56.6717083819162	52	0.0682274718113736	20	0.999999999976392	13	9	0.135416666666667	0.999999999999946
SYNM	29.6769540463996	10.741646914765	13	3.01400899709058	25.5913978494624	0.364323170672365	13	9	0.135416666666667	0.999999999999946
TTC23	47.9999531931346	16.1931293011143	29	1.08028042757208	22.9581993569132	0.976074909979176	13	9	0.135416666666667	0.999999999999946
LRRC28	18.4468105539098	11.2551433086599	14	3.85571469903845	25.4092526690391	0.175080706998069	13	9	0.135416666666667	0.999999999999946
MEF2A	35.912812240229	37.6500241120163	52	2.48831354922904	20	0.54174070223704	13	9	0.135416666666667	0.999999999999946
ASB7	39.2035333706063	13.2372264367827	1	1.63476702941769	28	0.858037502620295	13	9	0.135416666666667	0.999999999999946
ALDH1A3	31.8371968991652	91.1423178970549	52	1.22503069059016	20	0.956284703747394	13	9	0.135416666666667	0.999999999999946
LRRK1	26.3966333710133	9.06567523750155	52	0.853485250110822	20	0.993228293561222	13	9	0.135416666666667	0.999999999999946
CHSY1	21.1255681065401	31.4551785735334	42	2.89276965165793	21.186943620178	0.401397712117413	13	9	0.135416666666667	0.999999999999946
VIMP	35.964802578799	203.455425824105	1	2.49564821806244	28	0.539003631020636	13	9	0.135416666666667	0.999999999999946
SNRPA1	6.75440830680987e-05	19.8340190693478	1	0.713944423070316	28	0.9976538110565	13	9	0.135416666666667	0.999999999999946
TM2D3	29.0526395036611	66.1230017103438	2	2.71296124244343	27.7821011673152	0.460863792501589	13	9	0.135416666666667	0.999999999999946
TARSL2	35.4034866010171	11.003578294784	35	0.382326953483737	22.1052631578947	0.999967001053811	13	9	0.135416666666667	0.999999999999946
POLR3K	35.8856481944712	48.2841867742504	1	2.08282753959039	28	0.6980329938638	13	9	0.135416666666667	0.999999999999946
SNRNP25	31.9587611857658	28.8870220947055	19	2.37372726090247	24.5360824742268	0.585148549516219	13	9	0.135416666666667	0.999999999999946
RHBDF1	20.1934699071554	58.7951955731781	14	1.51151129660181	25.4092526690391	0.893839705053423	13	9	0.135416666666667	0.999999999999946
MPG	37.254707908519	111.953508588488	1	1.97442410989656	28	0.73953523341166	13	9	0.135416666666667	0.999999999999946
NPRL3	39.0879418664118	15.1530695151106	51	0.813162700995735	20.112676056338	0.994877119126644	13	9	0.135416666666667	0.999999999999946
HBM	20.1999998745448	4.96026503574693	1	0.870057464133166	28	0.992447807210827	13	9	0.135416666666667	0.999999999999946
HBA2	19.9069025231828	3341.81774468738	52	0.533399319629877	20	0.999647415479063	13	9	0.135416666666667	0.999999999999946
HBA1	19.9466103043896	264.604703194878	52	1.38983586614657	20	0.924115222317959	13	9	0.135416666666667	0.999999999999946
LUC7L	31.9076860363324	29.2337710476951	40	0.731974483702658	21.4414414414414	0.997265868195402	13	9	0.135416666666667	0.999999999999946
ITFG3	32.275168176958	66.8134879502892	6	1.35342063015305	26.9433962264151	0.932116441067066	13	9	0.135416666666667	0.999999999999946
RGS11	35.2865668493159	4.17680769994998	52	1.02200156941171	20	0.981953633283472	13	9	0.135416666666667	0.999999999999946
AXIN1	11.7893918900277	25.7651981867673	1	0.916477418445745	28	0.989911011210311	13	9	0.135416666666667	0.999999999999946
MRPL28	35.9890199068972	54.9514136000878	50	1.74248829324456	20.2266288951841	0.823116790384272	13	9	0.135416666666667	0.999999999999946
TMEM8A	32.4892583715384	73.3909776651687	28	3.02501707219288	23.1067961165049	0.361082168535888	13	9	0.135416666666667	0.999999999999946
NME4	16.0657864517635	263.4053149094	1	1.12277613139981	28	0.97105587659318	13	9	0.135416666666667	0.999999999999946
DECR2	6.75440830680987e-05	14.1157261849687	52	0.544044600078661	20	0.999596766776665	13	9	0.135416666666667	0.999999999999946
RAB11FIP3	31.6968668751072	21.3760258525296	48	1.59290437271941	20.458452722063	0.870733619548878	13	9	0.135416666666667	0.999999999999946
CAPN15	6.75440830680987e-05	20.9162291832648	31	0.709058070777535	22.6666666666667	0.997751224387346	13	9	0.135416666666667	0.999999999999946
PIGQ	15.8209746445469	20.5706476961366	1	0.502640857061055	28	0.999765546641493	13	9	0.135416666666667	0.999999999999946
RAB40C	19.4573281458334	12.5369764576179	52	1.87189578918533	20	0.777612425162908	13	9	0.135416666666667	0.999999999999946
C16orf13	47.9999324559169	58.473502860608	40	0.294010173495281	21.4414414414414	0.999995484169894	13	9	0.135416666666667	0.999999999999946
FAM195A	15.9281598799355	17.1788609851991	43	1.88840642413977	21.0619469026549	0.771582632536848	13	9	0.135416666666667	0.999999999999946
WDR90	19.9613753471852	11.8424381470559	44	3.59215941646455	20.9384164222874	0.222231143553858	13	9	0.135416666666667	0.999999999999946
RHOT2	6.75440830680987e-05	120.173312073629	1	0.815468885092183	28	0.994791870611518	13	9	0.135416666666667	0.999999999999946
JMJD8	6.75440830680987e-05	23.7481366963584	20	0.291023647131809	24.3686006825939	0.999995827624598	13	9	0.135416666666667	0.999999999999946
WDR24	22.6045637515591	4.88428978833806	21	2.69582220313236	24.2033898305085	0.466794531243082	13	9	0.135416666666667	0.999999999999946
METRN	6.75440830680987e-05	49.5696296098923	39	0.522066449548764	21.570996978852	0.999695538604784	13	9	0.135416666666667	0.999999999999946
FAM173A	37.4541417601393	57.4652438760397	52	1.06823420843836	20	0.977383290799367	13	9	0.135416666666667	0.999999999999946
HAGHL	22.3460115507878	7.44343595864586	52	3.31862655964484	20	0.282417102455203	13	9	0.135416666666667	0.999999999999946
NARFL	47.9999473679762	15.1955826128332	52	0.954008880625917	20	0.987449974691957	13	9	0.135416666666667	0.999999999999946
RPUSD1	11.7015926423119	15.5276355008824	10	2.87576712813419	26.1538461538462	0.406796456861221	13	9	0.135416666666667	0.999999999999946
CHTF18	19.019032061688	5.40305618391268	1	2.54996589921821	28	0.518916150886237	13	9	0.135416666666667	0.999999999999946
LMF1	27.9983827919898	17.1219155140793	52	1.25544297030781	20	0.951131398931687	13	9	0.135416666666667	0.999999999999946
UBE2I	6.75440830680987e-05	149.529975305848	31	0.705081786381562	22.6666666666667	0.997828158778405	13	9	0.135416666666667	0.999999999999946
TSR3	23.3931485856722	21.2898470105862	52	2.12487966370886	20	0.681728321474684	13	9	0.135416666666667	0.999999999999946
GNPTG	39.1318017648104	72.2961441981127	1	2.47874356996432	28	0.545320227875561	13	9	0.135416666666667	0.999999999999946
UNKL	15.2838567535928	28.6519434183487	52	1.2668241176083	20	0.949111792846061	13	9	0.135416666666667	0.999999999999946
C16orf91	47.9999197866539	8.26580652401594	1	0.758661804574104	28	0.996603326600387	13	9	0.135416666666667	0.999999999999946
CLCN7	39.7606353213143	74.6805318266634	9	1.24528460129702	26.3468634686347	0.952892064971794	13	9	0.135416666666667	0.999999999999946
TELO2	16.7858459007812	5.13622513774397	22	1.94066288568991	24.040404040404	0.752229202020437	13	9	0.135416666666667	0.999999999999946
IFT140	12.3434871644149	8.57183934699932	1	1.13517089817581	28	0.969470925228199	13	9	0.135416666666667	0.999999999999946
TMEM204	6.75440830680987e-05	94.2612521634021	51	0.835168911118222	20.112676056338	0.994019734138225	13	9	0.135416666666667	0.999999999999946
CRAMP1L	27.9701453092949	7.10432305942116	52	1.47044376894263	20	0.904651799831665	13	9	0.135416666666667	0.999999999999946
HN1L	20.1598337242947	41.7763322605282	52	1.98509541198006	20	0.735495956659211	13	9	0.135416666666667	0.999999999999946
MAPK8IP3	15.6379683916671	21.8691048300591	52	2.30461588637027	20	0.611792829329098	13	9	0.135416666666667	0.999999999999946
NME3	32.1961573636662	21.2489653354776	52	0.400382881991544	20	0.999953668756319	13	9	0.135416666666667	0.999999999999946
MRPS34	37.6748962108397	124.02334580534	52	0.846576829223119	20	0.993535386966772	13	9	0.135416666666667	0.999999999999946
SPSB3	19.7705537535081	59.9075890800064	6	0.943719146151547	26.9433962264151	0.988163215156461	13	9	0.135416666666667	0.999999999999946
NUBP2	19.4686780525178	51.9863531356159	38	1.27953063255423	21.7021276595745	0.946798229435188	13	9	0.135416666666667	0.999999999999946
HAGH	20.0510651816814	78.5646766244655	15	0.379922997724709	25.2296819787986	0.999968504647143	13	9	0.135416666666667	0.999999999999946
FAHD1	17.5007570644783	88.586162291171	52	0.345872367203329	20	0.999984377196989	13	9	0.135416666666667	0.999999999999946
MSRB1	11.1788936885413	68.8932609158804	17	0.96859821145267	24.8780487804878	0.986387031906257	13	9	0.135416666666667	0.999999999999946
NDUFB10	44.4477912302495	100.472549902211	52	0.78077876385916	20	0.995966899519641	13	9	0.135416666666667	0.999999999999946
RPS2	41.9510524375162	554.744800278676	52	0.499851985791388	20	0.999774417140734	13	9	0.135416666666667	0.999999999999946
SNHG9	15.8128523052471	36.0451566652539	52	1.34699512823615	20	0.933476109510064	13	9	0.135416666666667	0.999999999999946
TBL3	5.58812839298286	11.254226286245	1	0.445972648184938	28	0.999898949957881	13	9	0.135416666666667	0.999999999999946
GFER	14.9393972747856	19.0372627193415	1	2.93917811468519	28	0.386909513573935	13	9	0.135416666666667	0.999999999999946
ZNF598	31.9011398592741	34.5579320167394	1	0.799049903997961	28	0.995376218272395	13	9	0.135416666666667	0.999999999999946
SLC9A3R2	31.9176016071087	37.1774933520229	6	2.04069039267524	26.9433962264151	0.714275521265522	13	9	0.135416666666667	0.999999999999946
NTHL1	16.1084394314281	19.3484145576963	1	1.13942336853984	28	0.968914336737399	13	9	0.135416666666667	0.999999999999946
TSC2	39.0737990640475	38.0833810412852	35	1.50959290715538	22.1052631578947	0.894357788367344	13	9	0.135416666666667	0.999999999999946
PKD1	16.7850632740984	150.667491759615	52	1.07851136113081	20	0.976270169149637	13	9	0.135416666666667	0.999999999999946
SNHG19	38.7476344887989	109.276632846909	4	1.42032568777936	27.3563218390805	0.917033465100038	13	9	0.135416666666667	0.999999999999946
TRAF7	11.7897260653253	20.7972606201991	1	2.21947509585477	28	0.644889369544312	13	9	0.135416666666667	0.999999999999946
MLST8	35.8473189287215	8.79921743033588	1	0.671871279963382	28	0.998393938598424	13	9	0.135416666666667	0.999999999999946
PGP	17.7311994453841	19.6840745393478	30	2.43370255295709	22.8115015974441	0.562286528294056	13	9	0.135416666666667	0.999999999999946
E4F1	38.8446981215946	25.9663956300344	52	1.10687569615977	20	0.973008407086118	13	9	0.135416666666667	0.999999999999946
ECI1	16.396905372176	64.2998637636029	24	1.50575571884646	23.7209302325581	0.895390281586034	13	9	0.135416666666667	0.999999999999946
RNPS1	37.2557744491763	52.9054864047963	1	2.05991378816424	28	0.706879699075973	13	9	0.135416666666667	0.999999999999946
CCNF	16.2135471617407	19.9691057436856	1	2.81341630937801	28	0.427003356867355	13	9	0.135416666666667	0.999999999999946
C16orf59	20.9755601570918	3.25664963862675	52	3.39207913208678	20	0.265053194930573	13	9	0.135416666666667	0.999999999999946
TBC1D24	18.0643878934352	31.443760577653	1	1.1398428581545	28	0.968859075106642	13	9	0.135416666666667	0.999999999999946
ATP6V0C	16.1911411820456	702.356141085982	1	2.28714652104187	28	0.618565627034876	13	9	0.135416666666667	0.999999999999946
AMDHD2	19.4410347352333	18.838823207517	1	1.06987300730114	28	0.977208207688119	13	9	0.135416666666667	0.999999999999946
CEMP1	15.893001195416	36.7998161294939	52	2.56714120418286	20	0.512635235928478	13	9	0.135416666666667	0.999999999999946
PDPK1	35.4842122169547	34.6815380908438	22	2.62186593021792	24.040404040404	0.4928682226433	13	9	0.135416666666667	0.999999999999946
ERVK13-1	12.2443420882781	5.99034840646493	52	1.48627606951734	20	0.900553300256723	13	9	0.135416666666667	0.999999999999946
KCTD5	32.3276335237272	22.6722178489932	1	2.28542301459865	28	0.619234470748234	13	9	0.135416666666667	0.999999999999946
SRRM2	31.9726246265211	425.246702867234	37	0.608854440380221	21.8348623853211	0.999147078037864	13	9	0.135416666666667	0.999999999999946
TCEB2	39.7435119178409	271.683646926665	1	1.12803796194791	28	0.970389805359855	13	9	0.135416666666667	0.999999999999946
FLYWCH2	28.1232133574725	7.55295794371466	25	1.95776408007575	23.5643564356436	0.745816168704141	13	9	0.135416666666667	0.999999999999946
FLYWCH1	28.484424397478	19.8186149197148	52	1.23186234317783	20	0.955157870448082	13	9	0.135416666666667	0.999999999999946
PAQR4	14.9914289967953	3.05048353821135	1	2.94741781020637	28	0.384375398848773	13	9	0.135416666666667	0.999999999999946
TNFRSF12A	38.8595582164278	168.190008774322	1	1.33701245177944	28	0.935557278836936	13	9	0.135416666666667	0.999999999999946
HCFC1R1	47.9999324559169	98.4140660308915	5	2.21198653732924	27.148288973384	0.647807427474943	13	9	0.135416666666667	0.999999999999946
ZNF205	6.75440830680987e-05	20.8751872651824	49	1.39972577222961	20.3418803418803	0.921856043080332	13	9	0.135416666666667	0.999999999999946
ZNF213	12.5258106866653	9.23439588756299	1	0.350270706816309	28	0.999982818843374	13	9	0.135416666666667	0.999999999999946
ZNF200	25.0971045078552	5.18740979411794	52	2.21939927127356	20	0.644918913620468	13	9	0.135416666666667	0.999999999999946
ZNF263	20.3205960438362	16.1574944346864	1	4.02888439441522	28	0.149209625447751	13	9	0.135416666666667	0.999999999999946
TIGD7	15.3422207017764	4.2807885641145	1	0.794424908667	28	0.995531529766096	13	9	0.135416666666667	0.999999999999946
ZNF75A	27.8763467208573	8.49028883223796	52	1.10480329893211	20	0.973256270763628	13	9	0.135416666666667	0.999999999999946
ZSCAN32	18.6758455455775	9.12876009860211	1	1.9368038482994	28	0.753671291964245	13	9	0.135416666666667	0.999999999999946
ZNF174	31.9971441125349	7.59537374753939	32	2.67316735585434	22.5236593059937	0.474699719183287	13	9	0.135416666666667	0.999999999999946
NAA60	16.0644832743488	23.4152368167777	1	1.08337751047115	28	0.97573047539937	13	9	0.135416666666667	0.999999999999946
CLUAP1	33.7302519449781	45.6408640456098	21	3.13261515762374	24.2033898305085	0.330514273763799	13	9	0.135416666666667	0.999999999999946
SLX4	6.55524852538737	7.63774884987522	52	0.666642568419443	20	0.998471335991636	13	9	0.135416666666667	0.999999999999946
TRAP1	32.0829682738735	23.8226595142902	1	0.665778757133153	28	0.998483836060659	13	9	0.135416666666667	0.999999999999946
CREBBP	16.8814433115408	70.4235441934304	1	1.63612693862104	28	0.857616354039926	13	9	0.135416666666667	0.999999999999946
LOC102724927	21.3322510353449	19.88535094968	1	0.818345009152322	28	0.994684070851049	13	9	0.135416666666667	0.999999999999946
ADCY9	32.4103327680151	31.340844472843	36	5.16131045300768	21.9692307692308	0.0504396160825773	13	9	0.135416666666667	0.999999999999946
TFAP4	47.9999324559169	5.15604719821412	20	0.678767665719245	24.3686006825939	0.99828720437647	13	9	0.135416666666667	0.999999999999946
GLIS2	39.1571749157237	80.8197567635756	1	1.19199275709772	28	0.961484003107396	13	9	0.135416666666667	0.999999999999946
CORO7	47.9999324559169	4.70684657798713	3	0.859440579378526	27.5675675675676	0.992955026328	13	9	0.135416666666667	0.999999999999946
VASN	27.9655917729117	63.2047627422885	12	0.488566205322577	25.7761732851986	0.999807562003414	13	9	0.135416666666667	0.999999999999946
DNAJA3	10.4835476035408	16.2681110489186	1	1.39874812049742	28	0.922080998537013	13	9	0.135416666666667	0.999999999999946
NMRAL1	12.5003307789543	31.8786837445717	52	0.992771950333715	20	0.984488179045434	13	9	0.135416666666667	0.999999999999946
HMOX2	31.2016379023141	52.0696697183075	1	2.26325549732371	28	0.627846004629646	13	9	0.135416666666667	0.999999999999946
CDIP1	39.1945749210025	31.5618854961838	33	0.246874934638122	22.3824451410658	0.999998852533699	13	9	0.135416666666667	0.999999999999946
UBALD1	15.7777051209542	24.8995208966682	52	1.57502479987594	20	0.875992839608171	13	9	0.135416666666667	0.999999999999946
MGRN1	16.3323973507717	26.475882637952	26	1.76068271907313	23.4098360655738	0.816930702166357	13	9	0.135416666666667	0.999999999999946
NUDT16L1	38.8971082037351	68.9076262959972	18	0.51824404426509	24.7058823529412	0.999710509334361	13	9	0.135416666666667	0.999999999999946
ANKS3	38.5344346510549	25.9949258956514	52	0.763704566652139	20	0.996465471706248	13	9	0.135416666666667	0.999999999999946
ZNF500	20.3180540851554	7.78729953348777	29	2.67606195766659	22.9581993569132	0.473685558166377	13	9	0.135416666666667	0.999999999999946
ROGDI	16.1405020728462	33.5774300777657	1	0.933053990822928	28	0.988871412423247	13	9	0.135416666666667	0.999999999999946
GLYR1	28.20255086197	32.6418274232096	11	1.54685871152259	25.9636363636364	0.884071297010177	13	9	0.135416666666667	0.999999999999946
UBN1	16.0664274264959	235.662970220765	1	2.27030736782887	28	0.625104842604717	13	9	0.135416666666667	0.999999999999946
PPL	46.6919916679385	15.9817668215313	8	1.53210280681676	26.542750929368	0.888200040021438	13	9	0.135416666666667	0.999999999999946
NAGPA	38.5400352178573	26.3058742186872	52	0.373594345534197	20	0.999972191195864	13	9	0.135416666666667	0.999999999999946
ALG1	6.75440830680987e-05	6.63307418588016	52	0.904344855681096	20	0.99062610036295	13	9	0.135416666666667	0.999999999999946
FAM86A	15.962243633809	6.23812415796576	1	3.60367900405773	28	0.219957789078352	13	9	0.135416666666667	0.999999999999946
METTL22	43.2870128979693	28.445903534593	2	0.550009522834648	27.7821011673152	0.999565911972412	13	9	0.135416666666667	0.999999999999946
ABAT	38.9617893018509	3.93621971328728	52	0.888423093821818	20	0.99150778660978	13	9	0.135416666666667	0.999999999999946
TMEM186	17.4070275166156	32.5321421782916	22	2.25685852790746	24.040404040404	0.630333793761533	13	9	0.135416666666667	0.999999999999946
PMM2	7.38786202630463e-05	65.2513668595181	52	1.70182567322284	20	0.836655130643599	13	9	0.135416666666667	0.999999999999946
CARHSP1	15.2260629909342	112.059423100803	1	1.30028121831846	28	0.942886619225285	13	9	0.135416666666667	0.999999999999946
USP7	18.6717494059966	179.316104361711	9	1.95802267737499	26.3468634686347	0.745718920713269	13	9	0.135416666666667	0.999999999999946
C16orf72	32.8966493967294	66.1543130281262	3	2.45131127786669	27.5675675675676	0.555630987525619	13	9	0.135416666666667	0.999999999999946
EMP2	47.9999324559169	105.518300360896	52	2.40325681775585	20	0.573857050446263	13	9	0.135416666666667	0.999999999999946
NUBP1	39.0729620075205	20.0053387630727	52	0.434540487317724	20	0.999916103709513	13	9	0.135416666666667	0.999999999999946
DEXI	29.1407976389535	98.253449039812	5	1.12029418177106	27.148288973384	0.97136660140701	13	9	0.135416666666667	0.999999999999946
CLEC16A	19.7524007176616	12.0056512570081	52	2.19758892044909	20	0.653418583221714	13	9	0.135416666666667	0.999999999999946
RMI2	5.49778247615671	11.2522842823452	1	1.46669954728553	28	0.905608090959887	13	9	0.135416666666667	0.999999999999946
LITAF	20.0867621623142	129.568156491526	1	2.89924976280712	28	0.399352850534418	13	9	0.135416666666667	0.999999999999946
SNN	24.6729300894643	8.27519381311274	6	1.0709424763635	26.9433962264151	0.977093456831885	13	9	0.135416666666667	0.999999999999946
TXNDC11	39.3739478928511	7.96278967829531	1	1.51025028874362	28	0.894180396659799	13	9	0.135416666666667	0.999999999999946
ZC3H7A	19.8544430694835	64.4131859254296	1	1.76440713714995	28	0.815655068591475	13	9	0.135416666666667	0.999999999999946
RSL1D1	24.8865013857659	104.05654022867	52	1.11427500198995	20	0.972111006513718	13	9	0.135416666666667	0.999999999999946
GSPT1	16.2084374136706	142.053913967165	34	0.856357717663864	22.2429906542056	0.993097483438781	13	9	0.135416666666667	0.999999999999946
SNX29	16.3016680696098	8.46558564198155	19	3.72132631988853	24.5360824742268	0.197878928974179	13	9	0.135416666666667	0.999999999999946
CPPED1	28.0542098633939	26.4598669628587	12	1.45770663409041	25.7761732851986	0.907884483778241	13	9	0.135416666666667	0.999999999999946
SHISA9	19.824495899005	14.5390557488194	52	0.593516167493415	20	0.999278607909774	13	9	0.135416666666667	0.999999999999946
ERCC4	32.3280452985726	18.2933025008948	52	1.90633886573723	20	0.764985410790219	13	9	0.135416666666667	0.999999999999946
MKL2	15.467195261393	5.08882425393472	52	1.46101894662642	20	0.907049397874616	13	9	0.135416666666667	0.999999999999946
LOC100129781	12.2601686715496	7.06319759840957	50	1.1892835794176	20.2266288951841	0.961892069471166	13	9	0.135416666666667	0.999999999999946
PARN	35.77360786811	46.8280338176998	52	2.98086872477962	20	0.374207016023794	13	9	0.135416666666667	0.999999999999946
BFAR	32.0187903330183	48.1303469972668	1	0.597244470135512	28	0.999248238468621	13	9	0.135416666666667	0.999999999999946
NOMO1	10.718902561225	18.8380606573906	1	0.304670746338651	28	0.999994054932045	13	9	0.135416666666667	0.999999999999946
NPIPA1	28.3597067208046	3.30984724026734	42	1.66737163460564	21.186943620178	0.847795136235516	13	9	0.135416666666667	0.999999999999946
PDXDC1	33.1302536627302	145.663974832278	1	1.99456184391355	28	0.731902825916261	13	9	0.135416666666667	0.999999999999946
RRN3	27.6034185597036	62.9808819458888	1	1.68784585939768	28	0.841213184527	13	9	0.135416666666667	0.999999999999946
C16orf45	24.3431797483935	62.3753783999559	1	3.00354879017709	28	0.367422336256884	13	9	0.135416666666667	0.999999999999946
KIAA0430	19.2611617096444	88.7674986987724	27	2.46200647644999	23.257328990228	0.551602455474252	13	9	0.135416666666667	0.999999999999946
NDE1	15.2770608281411	27.7242487553354	21	2.8161832333934	24.2033898305085	0.426093195619822	13	9	0.135416666666667	0.999999999999946
FOPNL	36.9969533706149	42.3771131409935	52	1.21061971108511	20	0.958603446562654	13	9	0.135416666666667	0.999999999999946
ABCC1	47.9999324559169	25.569276093765	35	0.600123675920331	22.1052631578947	0.999224094311352	13	9	0.135416666666667	0.999999999999946
XYLT1	46.9908315635647	20.8403889446866	1	0.945399647227491	28	0.988048758138338	13	9	0.135416666666667	0.999999999999946
RPS15A	35.7713529855878	637.311339627889	1	1.32623515840977	28	0.937761370785853	13	9	0.135416666666667	0.999999999999946
ARL6IP1	15.7377500415487	82.914584759106	52	0.857299936683299	20	0.993054171844802	13	9	0.135416666666667	0.999999999999946
SMG1	12.5967493614959	25.9444342918019	52	0.449161084855538	20	0.999893680331922	13	9	0.135416666666667	0.999999999999946
COQ7	20.6023054342197	12.3405825460019	52	1.32247175876397	20	0.9385205613537	13	9	0.135416666666667	0.999999999999946
ITPRIPL2	36.5750310531522	152.131298530388	52	0.934952925742685	20	0.988747601162353	13	9	0.135416666666667	0.999999999999946
GDE1	43.9282841513749	184.161747250605	1	0.713777901407356	28	0.997657183576563	13	9	0.135416666666667	0.999999999999946
CCP110	19.4027245039027	17.3944914108847	1	1.66048056410606	28	0.849984776245511	13	9	0.135416666666667	0.999999999999946
C16orf62	9.2595632534478	35.0967820979941	52	1.67611651088241	20	0.844997704825273	13	9	0.135416666666667	0.999999999999946
KNOP1	23.9582128322246	45.7737473554525	44	0.923335509975864	20.9384164222874	0.989489796564913	13	9	0.135416666666667	0.999999999999946
IQCK	27.6041131768742	6.91811737147941	2	2.5779576576325	27.7821011673152	0.508698133941889	13	9	0.135416666666667	0.999999999999946
GPRC5B	19.6025658127158	2.22361737994307	3	1.9908614980729	27.5675675675676	0.733308428551562	13	9	0.135416666666667	0.999999999999946
THUMPD1	17.4774404008714	39.5124935558386	1	3.07421455941835	28	0.346854958232109	13	9	0.135416666666667	0.999999999999946
DCUN1D3	32.3690175278381	10.4290670878901	23	0.818469147422362	23.8795986622074	0.994679380759035	13	9	0.135416666666667	0.999999999999946
LYRM1	24.4136399866044	16.3431395385391	52	1.52946391483482	20	0.888930773275443	13	9	0.135416666666667	0.999999999999946
TMEM159	34.2897259355618	34.2816753914834	8	2.07096412822415	26.542750929368	0.702617192975029	13	9	0.135416666666667	0.999999999999946
METTL9	6.75440830680987e-05	80.437291687436	42	0.138015623185606	21.186943620178	0.999999990166037	13	9	0.135416666666667	0.999999999999946
UQCRC2	47.9999438240412	30.9491050241282	52	1.66008449003185	20	0.850110229452866	13	9	0.135416666666667	0.999999999999946
PDZD9	23.8472668813935	25.1031663903498	52	0.977961026671501	20	0.985672244800144	13	9	0.135416666666667	0.999999999999946
C16orf52	19.8804342393218	57.0811951848028	4	2.17823073281899	27.3563218390805	0.660962823633569	13	9	0.135416666666667	0.999999999999946
EEF2K	8.51249629964232	32.8132338414845	1	2.07430098350237	28	0.701328592088377	13	9	0.135416666666667	0.999999999999946
POLR3E	38.9412226193115	15.5001776699551	1	0.657518289278677	28	0.998599369582344	13	9	0.135416666666667	0.999999999999946
CDR2	5.59990459962345e-05	48.7194613029803	52	0.820202970606566	20	0.994613550813228	13	9	0.135416666666667	0.999999999999946
RRN3P3	16.058143839512	5.4485085705403	52	1.43263805479136	20	0.914076266780842	13	9	0.135416666666667	0.999999999999946
USP31	19.9345923179776	10.7526973148157	1	1.33564710475586	28	0.935838966357096	13	9	0.135416666666667	0.999999999999946
COG7	14.5844745961897	11.0401558346486	24	3.92209061110494	23.7209302325581	0.164716991265949	13	9	0.135416666666667	0.999999999999946
GGA2	20.2791400332942	29.6407462088558	48	0.669267695504456	20.458452722063	0.998432851997075	13	9	0.135416666666667	0.999999999999946
EARS2	28.2401686169855	10.6385273099041	22	0.477080630620933	24.040404040404	0.999837087907139	13	9	0.135416666666667	0.999999999999946
UBFD1	28.9723710737945	60.1536885306317	17	0.820704618943378	24.8780487804878	0.994594391101203	13	9	0.135416666666667	0.999999999999946
NDUFAB1	23.9689934417081	83.4037047047095	52	1.98567731474939	20	0.735275350298048	13	9	0.135416666666667	0.999999999999946
PALB2	12.4487657115085	7.47693750318512	52	2.52289992875629	20	0.528884345876012	13	9	0.135416666666667	0.999999999999946
DCTN5	20.4624501291753	78.6222168304101	1	1.60877549527543	28	0.865982249005568	13	9	0.135416666666667	0.999999999999946
PLK1	16.1593935804402	7.5857193060056	16	1.81600381797392	25.0526315789474	0.797675389294998	13	9	0.135416666666667	0.999999999999946
RBBP6	13.3300151569873	106.688009349104	49	1.4534160018318	20.3418803418803	0.908960363202691	13	9	0.135416666666667	0.999999999999946
TNRC6A	31.5134670157982	156.513225442551	50	0.77079501223141	20.2266288951841	0.996264482093768	13	9	0.135416666666667	0.999999999999946
ARHGAP17	32.0354564574145	19.356373701777	34	1.04462121901659	22.2429906542056	0.97980563820262	13	9	0.135416666666667	0.999999999999946
LCMT1	20.5255117538653	27.5755815050765	25	2.16968611070873	23.5643564356436	0.664292006268559	13	9	0.135416666666667	0.999999999999946
ZKSCAN2	35.390425255675	5.90569926201253	1	1.10775308317848	28	0.972903011565076	13	9	0.135416666666667	0.999999999999946
NSMCE1	26.7667859540083	74.3989795969086	1	1.1516531832225	28	0.96727686628563	13	9	0.135416666666667	0.999999999999946
IL4R	8.94593947436456	36.0103757581223	52	1.00695102853123	20	0.983291997083559	13	9	0.135416666666667	0.999999999999946
IL21R	39.5356612845046	3.8232431318833	52	2.14735495329679	20	0.672987784967402	13	9	0.135416666666667	0.999999999999946
GTF3C1	12.511988318546	50.4242781375858	1	1.33682792881905	28	0.935595389768923	13	9	0.135416666666667	0.999999999999946
KIAA0556	9.00154583181046	9.16255827463989	1	0.891832206636628	28	0.991324314458119	13	9	0.135416666666667	0.999999999999946
XPO6	37.3201631423821	51.3241452364176	52	0.990536607125925	20	0.984671127844477	13	9	0.135416666666667	0.999999999999946
CLN3	12.6402798246261	40.1171842364485	1	1.4987144178985	28	0.897271742122327	13	9	0.135416666666667	0.999999999999946
NUPR1	20.4627469538057	1014.71662474092	52	1.38798454881827	20	0.924534055980459	13	9	0.135416666666667	0.999999999999946
CCDC101	18.6840826036668	13.1742360491606	1	2.65354018393323	28	0.481607663161861	13	9	0.135416666666667	0.999999999999946
ATXN2L	6.75440830680987e-05	26.8350235698179	21	1.05273727589271	24.2033898305085	0.978994071849753	13	9	0.135416666666667	0.999999999999946
TUFM	20.5751882645337	212.868180997852	7	2.60471451875394	26.7415730337079	0.499021996001443	13	9	0.135416666666667	0.999999999999946
SH2B1	15.0595247588585	44.8546603086286	52	1.88977060604728	20	0.77108248536698	13	9	0.135416666666667	0.999999999999946
RABEP2	4.31871913588991e-05	6.23317718061962	52	0.206929782168479	20	0.999999721407058	13	9	0.135416666666667	0.999999999999946
NFATC2IP	20.5676510739828	53.447174852685	1	1.96507071918769	28	0.743065421614175	13	9	0.135416666666667	0.999999999999946
SPNS1	15.8099008892235	18.1845694040463	39	1.99029907824163	21.570996978852	0.733521947565775	13	9	0.135416666666667	0.999999999999946
LAT	23.9859000889444	5.20039866482739	16	1.97705728254682	25.0526315789474	0.738539665063679	13	9	0.135416666666667	0.999999999999946
LOC101928188	20.1618137132988	6.16199512877669	42	2.13767280071609	21.186943620178	0.676754835686177	13	9	0.135416666666667	0.999999999999946
QPRT	28.1637048508036	10.8553418897757	9	0.965297241482894	26.3468634686347	0.986632911975524	13	9	0.135416666666667	0.999999999999946
KIF22	15.9227080827455	20.1423535921711	52	1.77718470283687	20	0.811255226016721	13	9	0.135416666666667	0.999999999999946
MAZ	38.7841531989948	132.563878502313	1	1.94072812908098	28	0.752204804675033	13	9	0.135416666666667	0.999999999999946
PRRT2	9.58498914878371	4.85223027905041	14	0.835575075204921	25.4092526690391	0.994002967782756	13	9	0.135416666666667	0.999999999999946
PAGR1	39.3876909479156	84.6491537370613	52	2.18192661036471	20	0.659522617101124	13	9	0.135416666666667	0.999999999999946
MVP	37.6649121788318	161.374544236536	52	0.565230607036536	20	0.99947846870446	13	9	0.135416666666667	0.999999999999946
CDIPT	40.412053986699	191.189880743999	1	0.5077291174336	28	0.999748629320345	13	9	0.135416666666667	0.999999999999946
SEZ6L2	16.2568308873907	31.9849420523036	1	1.58721280468024	28	0.872418624818429	13	9	0.135416666666667	0.999999999999946
ASPHD1	36.3643802389981	7.70144490951951	1	1.38392919641735	28	0.92544702622546	13	9	0.135416666666667	0.999999999999946
TMEM219	39.7304700848755	143.78285473496	3	0.797126878900549	27.5675675675676	0.995441281029683	13	9	0.135416666666667	0.999999999999946
TAOK2	39.066210734043	26.8827732094682	1	1.94791278843561	28	0.749514855973157	13	9	0.135416666666667	0.999999999999946
HIRIP3	19.8557782040464	4.92045008505292	10	1.55610619795152	26.1538461538462	0.881447281233237	13	9	0.135416666666667	0.999999999999946
INO80E	16.0419450218108	6.0627644851781	13	1.39275173472953	25.5913978494624	0.923452944943579	13	9	0.135416666666667	0.999999999999946
ALDOA	6.75440830680987e-05	709.03003042653	1	0.338848007733692	28	0.999986618441896	13	9	0.135416666666667	0.999999999999946
PPP4C	32.2931840726438	28.6796814144914	1	1.40849485330768	28	0.919822382632547	13	9	0.135416666666667	0.999999999999946
YPEL3	47.9999324559169	111.939436630263	52	1.17204933386542	20	0.964423581189637	13	9	0.135416666666667	0.999999999999946
MAPK3	16.230227976689	91.9488417988681	10	1.5636515387452	26.1538461538462	0.879285661004358	13	9	0.135416666666667	0.999999999999946
CD2BP2	36.9965152687162	97.1314952521375	1	1.72128894953858	28	0.8302258579088	13	9	0.135416666666667	0.999999999999946
TBC1D10B	16.0865756078626	22.2767773257252	29	0.518716285202917	22.9581993569132	0.9997086928678	13	9	0.135416666666667	0.999999999999946
SEPT1	11.7866867131255	8.38588753814592	1	3.20962371420336	28	0.309876193132943	13	9	0.135416666666667	0.999999999999946
ZNF48	23.8886897032682	14.4690515038776	1	1.00227634971476	28	0.983693226395379	13	9	0.135416666666667	0.999999999999946
ZNF771	5.69188298133725	17.182494746439	1	1.22596411253375	28	0.956131791548138	13	9	0.135416666666667	0.999999999999946
DCTPP1	24.1813294180329	27.0828690889508	52	1.41606762839126	20	0.918043191191123	13	9	0.135416666666667	0.999999999999946
SEPHS2	6.75440830680987e-05	58.6374672803085	52	0.759573470983449	20	0.996578713087455	13	9	0.135416666666667	0.999999999999946
ZNF768	15.3979678845962	20.8337558171286	52	0.454222581852469	20	0.999884850156787	13	9	0.135416666666667	0.999999999999946
ZNF747	23.6294716177978	9.6332726739276	1	1.53677305433981	28	0.886901105481783	13	9	0.135416666666667	0.999999999999946
ZNF764	11.6938885313493	7.63781413676536	52	2.25968199535733	20	0.629235610716397	13	9	0.135416666666667	0.999999999999946
ZNF688	12.4505034004943	11.6428791125107	13	1.72720375774466	25.5913978494624	0.828253314414743	13	9	0.135416666666667	0.999999999999946
ZNF785	23.523323137572	4.12107409650351	36	2.02115504823806	21.9692307692308	0.721763018830908	13	9	0.135416666666667	0.999999999999946
ZNF689	20.1529638167559	19.9069512308305	17	2.59275087459636	24.8780487804878	0.503337157179392	13	9	0.135416666666667	0.999999999999946
PRR14	39.5968459115555	14.9612212338876	1	0.765385959872464	28	0.996418573035946	13	9	0.135416666666667	0.999999999999946
FBRS	5.82000070520199e-05	43.5731638088051	1	0.336314016721255	28	0.999987357262903	13	9	0.135416666666667	0.999999999999946
SRCAP	17.2763462136692	13.3804996617781	1	0.649871502215341	28	0.998700045741721	13	9	0.135416666666667	0.999999999999946
LOC100862671	19.8270710320525	3.5890916470126	37	0.586818792309942	21.8348623853211	0.999330696127582	13	9	0.135416666666667	0.999999999999946
PHKG2	9.69399447581143	12.9492368035187	52	0.911284609381233	20	0.990221734330595	13	9	0.135416666666667	0.999999999999946
RNF40	33.3438944842056	40.1495736725124	52	3.43768268114917	20	0.254724906987888	13	9	0.135416666666667	0.999999999999946
ZNF629	19.8786227703702	26.80217072952	1	1.12488882140051	28	0.970789637940214	13	9	0.135416666666667	0.999999999999946
BCL7C	35.2403917376298	23.0231239034735	2	1.18565987906106	27.7821011673152	0.962433576552239	13	9	0.135416666666667	0.999999999999946
RP11-1072A3.2	16.7974102462131	4.8599603422047	19	2.1622502754646	24.5360824742268	0.667188460048195	13	9	0.135416666666667	0.999999999999946
CTF1	32.3184075545544	11.3235219112902	11	1.15204275778431	25.9636363636364	0.967223805255901	13	9	0.135416666666667	0.999999999999946
FBXL19	16.064337710592	9.79144814723966	29	1.37668563642187	22.9581993569132	0.927062361664154	13	9	0.135416666666667	0.999999999999946
ORAI3	6.75440830680987e-05	29.1122423391869	25	1.2657163109123	23.5643564356436	0.949310559523973	13	9	0.135416666666667	0.999999999999946
SETD1A	47.9999324559169	21.3028409025443	27	1.91261848184187	23.257328990228	0.762663890408849	13	9	0.135416666666667	0.999999999999946
HSD3B7	16.0655374821202	17.9866167832991	9	2.30374501389102	26.3468634686347	0.612130162935012	13	9	0.135416666666667	0.999999999999946
STX4	12.3827256407572	100.941255366572	1	1.90255383185286	28	0.76638192519221	13	9	0.135416666666667	0.999999999999946
LOC101928762	6.75440830680987e-05	7.59615028806915	52	0.92899754153354	20	0.989132614972192	13	9	0.135416666666667	0.999999999999946
ZNF668	32.9653541717343	21.1403771596209	52	2.99549971739747	20	0.369820022076627	13	9	0.135416666666667	0.999999999999946
ZNF646	16.1019633751426	2.95961389040361	19	1.39493041140491	24.5360824742268	0.922956027728784	13	9	0.135416666666667	0.999999999999946
VKORC1	15.0765663884478	334.909485769354	52	0.821285893883808	20	0.994572126503177	13	9	0.135416666666667	0.999999999999946
BCKDK	0.162458918514549	40.9175117258945	52	1.20994243920588	20	0.95871048072259	13	9	0.135416666666667	0.999999999999946
KAT8	32.112764668368	8.44350201224415	52	1.11162301567451	20	0.972434880907955	13	9	0.135416666666667	0.999999999999946
FUS	38.3907677989868	177.359669634637	1	1.81683027466295	28	0.797382949844733	13	9	0.135416666666667	0.999999999999946
PYCARD	37.7380165300963	12.3079833445521	48	2.65658161551498	20.458452722063	0.480533660973505	13	9	0.135416666666667	0.999999999999946
ARMC5	18.6882648586228	26.6245886298735	39	3.17747771679121	21.570996978852	0.318365734982406	13	9	0.135416666666667	0.999999999999946
TGFB1I1	15.4945410981567	201.325634134417	52	1.60117053432499	20	0.868268573655544	13	9	0.135416666666667	0.999999999999946
C16orf58	44.7886839333634	27.1073139992107	48	1.17675146276402	20.458452722063	0.963743899990541	13	9	0.135416666666667	0.999999999999946
ZNF720	35.7181878371987	10.4073268765155	35	2.339431169636	22.1052631578947	0.598336911278146	13	9	0.135416666666667	0.999999999999946
ZNF267	27.1854755872127	3.46349674151249	52	2.80240360716356	20	0.430638113080452	13	9	0.135416666666667	0.999999999999946
SHCBP1	11.9565704600899	17.6818416274406	1	0.99630955499964	28	0.984195533071209	13	9	0.135416666666667	0.999999999999946
VPS35	19.4473551851899	105.254814508264	52	1.54430239012932	20	0.884791721040114	13	9	0.135416666666667	0.999999999999946
ORC6	16.3691500576717	3.57420338326802	52	0.794180924192404	20	0.995539612276418	13	9	0.135416666666667	0.999999999999946
C16orf87	8.88108704733179	10.5772977791032	1	2.689185511675	28	0.469102649163824	13	9	0.135416666666667	0.999999999999946
GPT2	12.1258899336474	145.298265761749	1	1.36249863044638	28	0.930168737835839	13	9	0.135416666666667	0.999999999999946
DNAJA2	21.5037563494111	61.2819226909934	1	1.98643844805126	28	0.734986742577005	13	9	0.135416666666667	0.999999999999946
NETO2	6.75440830680987e-05	7.00977234438775	38	0.307824574148903	21.7021276595745	0.999993564828823	13	9	0.135416666666667	0.999999999999946
ITFG1	24.2619257395947	40.8260537066701	52	0.369099572807273	20	0.999974583638901	13	9	0.135416666666667	0.999999999999946
PHKB	30.2910165952902	42.3717332982206	39	1.25891223500527	21.570996978852	0.950521037999827	13	9	0.135416666666667	0.999999999999946
LONP2	37.4609953335787	60.8325709452956	18	0.965628631716114	24.7058823529412	0.98660837076171	13	9	0.135416666666667	0.999999999999946
LOC100507577	6.75440830680987e-05	7.01497239224885	46	0.864762024558219	20.695652173913	0.99270404033994	13	9	0.135416666666667	0.999999999999946
SIAH1	38.0738903542639	23.1748292672957	4	1.4969372316435	27.3563218390805	0.897743904465389	13	9	0.135416666666667	0.999999999999946
N4BP1	16.6215453229603	48.1050838406222	1	2.90826043885415	28	0.396521184563559	13	9	0.135416666666667	0.999999999999946
HEATR3	26.963449979002	8.61720701061192	5	3.96772611726973	27.148288973384	0.157918449448864	13	9	0.135416666666667	0.999999999999946
PAPD5	35.8652455139424	57.2334362186371	38	1.459639983506	21.7021276595745	0.907397533909358	13	9	0.135416666666667	0.999999999999946
ADCY7	38.4766860306872	86.5887042574373	1	2.18461775662639	28	0.65847387394772	13	9	0.135416666666667	0.999999999999946
BRD7	20.0666124143755	79.6160161395295	1	2.34504496926074	28	0.596173228094033	13	9	0.135416666666667	0.999999999999946
NKD1	32.1873286247187	10.7800447819237	52	2.01615100995299	20	0.723675906649969	13	9	0.135416666666667	0.999999999999946
CYLD	16.1960267759641	31.522174702236	52	2.58193994910466	20	0.507252265729129	13	9	0.135416666666667	0.999999999999946
SALL1	28.3297974971384	6.88085718549076	6	2.50153028566816	26.9433962264151	0.536812695241544	13	9	0.135416666666667	0.999999999999946
CHD9	22.475511664179	79.4060682909705	52	0.143369594757443	20	0.999999986470875	13	9	0.135416666666667	0.999999999999946
RBL2	34.5354551440387	19.8698387650205	18	0.576198769034262	24.7058823529412	0.999407084442633	13	9	0.135416666666667	0.999999999999946
AKTIP	24.1273700198079	11.0512604471451	1	3.14679062022143	28	0.326637716813971	13	9	0.135416666666667	0.999999999999946
RPGRIP1L	47.9999374721863	18.8126006350663	52	2.03181889371621	20	0.717679553771102	13	9	0.135416666666667	0.999999999999946
FTO	19.9143309666176	82.2959675080552	1	1.35545713781482	28	0.931682227618444	13	9	0.135416666666667	0.999999999999946
IRX3	21.4135036575124	261.359903767074	1	1.27075288452928	28	0.948403079522774	13	9	0.135416666666667	0.999999999999946
CRNDE	28.8128866286618	45.1367332586657	25	0.645843064460087	23.5643564356436	0.998750741487287	13	9	0.135416666666667	0.999999999999946
IRX5	24.3525585113465	46.6941555179638	52	1.59765854414055	20	0.869318448310221	13	9	0.135416666666667	0.999999999999946
MMP2	18.4043615560284	765.785999441533	1	1.48071878486849	28	0.902001977249967	13	9	0.135416666666667	0.999999999999946
LPCAT2	36.7423004398049	7.18239950557065	52	1.45126825038324	20	0.909496424845725	13	9	0.135416666666667	0.999999999999946
AMFR	28.4846481816609	82.0444633301816	51	1.10149303836231	20.112676056338	0.973649039520973	13	9	0.135416666666667	0.999999999999946
NUDT21	40.9125467839196	28.6507618729572	1	1.1395133171599	28	0.968902492715856	13	9	0.135416666666667	0.999999999999946
OGFOD1	12.1988806313049	74.3269894949351	1	1.13810643484218	28	0.9690874074188	13	9	0.135416666666667	0.999999999999946
BBS2	8.71078859595491	18.6840682141597	1	1.01378954179656	28	0.982692747183104	13	9	0.135416666666667	0.999999999999946
MT2A	6.75440830680987e-05	6280.95424477059	4	1.43758065055768	27.3563218390805	0.912873532935101	13	9	0.135416666666667	0.999999999999946
MT1L	6.75440830680987e-05	22.9014601230368	1	1.02074852251442	28	0.982067798110957	13	9	0.135416666666667	0.999999999999946
MT1E	6.75440830680987e-05	308.071780989779	1	1.00701410674825	28	0.983286536546088	13	9	0.135416666666667	0.999999999999946
MT1M	36.1704226809035	6.00172047586384	1	1.44577336515493	28	0.910860323197525	13	9	0.135416666666667	0.999999999999946
MT1X	6.75440830680987e-05	177.831987667173	1	1.00175918280544	28	0.983737198293475	13	9	0.135416666666667	0.999999999999946
NUP93	9.53235322723703	90.8147032583748	1	1.38607027998773	28	0.924965779479457	13	9	0.135416666666667	0.999999999999946
HERPUD1	39.4048279730613	132.71791611745	1	1.01787863649946	28	0.982327388467699	13	9	0.135416666666667	0.999999999999946
NLRC5	20.1999330297241	20.6435014849226	30	0.790781088768226	22.8115015974441	0.995651095547605	13	9	0.135416666666667	0.999999999999946
CPNE2	5.27362516568684	25.2021674369002	19	1.17908380556109	24.5360824742268	0.963403706540735	13	9	0.135416666666667	0.999999999999946
FAM192A	20.025570009792	71.0780133825356	1	0.710751023832582	28	0.997717835428339	13	9	0.135416666666667	0.999999999999946
RSPRY1	31.9736103804229	30.1214996085928	4	0.821280189128042	27.3563218390805	0.994572345345148	13	9	0.135416666666667	0.999999999999946
ARL2BP	35.8409503691062	70.2929080744424	1	2.15298589777384	28	0.670795945673397	13	9	0.135416666666667	0.999999999999946
CIAPIN1	20.0607870411618	24.0518352039778	10	2.64611335221554	26.1538461538462	0.484235658441596	13	9	0.135416666666667	0.999999999999946
COQ9	40.3962233508163	15.274157985003	10	1.13564888692474	26.1538461538462	0.969408690918102	13	9	0.135416666666667	0.999999999999946
POLR2C	35.5272404797115	71.0396536110703	1	2.12463731204835	28	0.681822489436192	13	9	0.135416666666667	0.999999999999946
DOK4	20.5261811790664	12.8350037440891	49	1.97511741026351	20.3418803418803	0.739273178812569	13	9	0.135416666666667	0.999999999999946
CCDC102A	23.0260719733608	15.2966210860208	52	1.8351242018339	20	0.790876040353532	13	9	0.135416666666667	0.999999999999946
KATNB1	8.21534949698068	15.3934025709648	52	1.11131543874421	20	0.972472281846413	13	9	0.135416666666667	0.999999999999946
KIFC3	15.8505737474032	87.5677286955485	52	1.69106943713306	20	0.840166682047498	13	9	0.135416666666667	0.999999999999946
ZNF319	32.1391001994651	8.07511745976857	1	1.95102552253573	28	0.748347447421476	13	9	0.135416666666667	0.999999999999946
USB1	34.2593138919044	31.4451122286862	1	2.00062770922301	28	0.729595748944015	13	9	0.135416666666667	0.999999999999946
MMP15	24.0815250059601	20.1622591183132	24	1.41486903582021	23.7209302325581	0.918326209386214	13	9	0.135416666666667	0.999999999999946
C16orf80	39.3430776400544	41.2064755347585	1	1.1135007429315	28	0.97220582190811	13	9	0.135416666666667	0.999999999999946
LOC101927556	31.1378986208212	57.4670788443954	15	1.67786292947605	25.2296819787986	0.844436551102769	13	9	0.135416666666667	0.999999999999946
CSNK2A2	9.75662348813458	41.1513801149949	1	0.900900813827412	28	0.990822208926214	13	9	0.135416666666667	0.999999999999946
CCDC113	32.9398551087853	6.21979130639868	38	2.04724183775469	21.7021276595745	0.71175790458069	13	9	0.135416666666667	0.999999999999946
GINS3	29.6579918877816	3.19365861194357	45	1.29918282151517	20.8163265306122	0.943097821503272	13	9	0.135416666666667	0.999999999999946
NDRG4	6.75440830680987e-05	6.37602166705147	20	0.269400965831726	24.3686006825939	0.999997714885275	13	9	0.135416666666667	0.999999999999946
SETD6	27.6426473438152	6.41782176666227	45	3.13042414599786	20.8163265306122	0.331116577083553	13	9	0.135416666666667	0.999999999999946
CNOT1	19.5410192686964	42.7808248430689	1	1.82060806341103	28	0.796044493017577	13	9	0.135416666666667	0.999999999999946
SLC38A7	16.4690565779629	76.0498622377608	10	1.46480900281255	26.1538461538462	0.906089047506637	13	9	0.135416666666667	0.999999999999946
GOT2	19.8395558615088	59.1068306707191	44	1.76651135790983	20.9384164222874	0.814932985335201	13	9	0.135416666666667	0.999999999999946
CDH11	47.9999324559169	225.247249805169	52	1.12288376668807	20	0.97104235130117	13	9	0.135416666666667	0.999999999999946
TK2	37.3716507510149	56.8372425397821	52	0.29382295746139	20	0.999995506384745	13	9	0.135416666666667	0.999999999999946
CKLF	6.53998579517725	26.1516129891314	1	1.43226321006438	28	0.914167117704698	13	9	0.135416666666667	0.999999999999946
CMTM3	32.1157348265748	65.6988411461455	1	0.700294181613435	28	0.99791806612956	13	9	0.135416666666667	0.999999999999946
CMTM4	8.39170794780902	22.2620689777676	52	1.15434944350432	20	0.966908486004038	13	9	0.135416666666667	0.999999999999946
DYNC1LI2	19.7557291031605	276.761300535301	1	1.64628615865208	28	0.85445329330018	13	9	0.135416666666667	0.999999999999946
NAE1	8.16275247733378	57.0047907619899	1	0.636637298735299	28	0.99886074912096	13	9	0.135416666666667	0.999999999999946
PDP2	32.167574020065	20.8408318101656	4	0.651116064422023	27.3563218390805	0.998684060554678	13	9	0.135416666666667	0.999999999999946
FAM96B	6.75440830680987e-05	89.0055605252569	52	0.778494089000318	20	0.996036529816372	13	9	0.135416666666667	0.999999999999946
CES2	8.46991445061422	84.9462494081471	52	1.70196802039659	20	0.836608458224175	13	9	0.135416666666667	0.999999999999946
CBFB	6.75440830680987e-05	54.2954213627293	33	0.579908702801029	22.3824451410658	0.999381239199004	13	9	0.135416666666667	0.999999999999946
TRADD	21.7976105576	30.5530508374987	1	3.2736817084539	28	0.293492155412597	13	9	0.135416666666667	0.999999999999946
NOL3	27.9541881162955	6.45968344858814	39	0.573740897981511	21.570996978852	0.999423724871444	13	9	0.135416666666667	0.999999999999946
E2F4	39.2867777550393	23.0530229116559	1	0.595307533634767	28	0.999264140851884	13	9	0.135416666666667	0.999999999999946
TMEM208	6.26192642261947e-05	99.3242749220361	21	1.35135889815191	24.2033898305085	0.932554426101958	13	9	0.135416666666667	0.999999999999946
FHOD1	15.8043922476488	87.0496880108028	1	1.04180994494299	28	0.980081675495555	13	9	0.135416666666667	0.999999999999946
SLC9A5	19.6249203821507	4.43590090927739	7	3.53259823138416	26.7415730337079	0.234312327094027	13	9	0.135416666666667	0.999999999999946
ZDHHC1	41.2114972532935	9.86290433480706	1	0.331577508530305	28	0.999988646117431	13	9	0.135416666666667	0.999999999999946
ATP6V0D1	8.52725611205971	124.222065770633	1	0.638754319251838	28	0.998836156088212	13	9	0.135416666666667	0.999999999999946
LOC100505942	19.1572459963382	6.10731231758961	15	3.23864027650342	25.2296819787986	0.302366953296085	13	9	0.135416666666667	0.999999999999946
FAM65A	13.9451748063048	59.1314904506299	10	3.56463823030726	26.1538461538462	0.227744936241877	13	9	0.135416666666667	0.999999999999946
CTCF	19.505427728106	65.1148818834023	1	1.34125159585093	28	0.93467815532848	13	9	0.135416666666667	0.999999999999946
ACD	24.7891271010259	9.04772570894898	33	1.15316247067894	22.3824451410658	0.967070987093267	13	9	0.135416666666667	0.999999999999946
PARD6A	19.9789996915172	4.67966325870423	29	3.57824597069585	22.9581993569132	0.225004055464634	13	9	0.135416666666667	0.999999999999946
ENKD1	47.9999324559169	20.2865058233265	1	1.46912684494059	28	0.904988716734658	13	9	0.135416666666667	0.999999999999946
C16orf86	38.0602145238914	7.0327495254059	1	0.99680750450729	28	0.984154032920452	13	9	0.135416666666667	0.999999999999946
GFOD2	34.7836555784142	22.4976943091726	1	1.83293898206184	28	0.791656626478515	13	9	0.135416666666667	0.999999999999946
RANBP10	10.2482281170482	17.2160249448597	1	0.944980952443543	28	0.988077348571647	13	9	0.135416666666667	0.999999999999946
CENPT	16.2893503917031	15.7858836401991	38	2.88983810944137	21.7021276595745	0.402325103477138	13	9	0.135416666666667	0.999999999999946
THAP11	37.5377320984399	53.0672722746374	1	1.87097380855805	28	0.777947832852321	13	9	0.135416666666667	0.999999999999946
NUTF2	11.673809806541	114.706173866841	1	0.240905112864938	28	0.999999055386139	13	9	0.135416666666667	0.999999999999946
EDC4	32.2994709387614	45.4707772102378	1	1.56031520257453	28	0.880243738164823	13	9	0.135416666666667	0.999999999999946
PSKH1	24.0547232857256	28.454869297461	23	0.736870674704078	23.8795986622074	0.997152461966573	13	9	0.135416666666667	0.999999999999946
PSMB10	12.1594545162192	43.8501609439173	51	2.6771475443352	20.112676056338	0.473305517801904	13	9	0.135416666666667	0.999999999999946
LCAT	47.9999425399015	4.17344176658287	52	1.13894854733586	20	0.968976810212669	13	9	0.135416666666667	0.999999999999946
SLC12A4	20.5355923150108	81.1704922716554	52	0.851953480911019	20	0.993297295484901	13	9	0.135416666666667	0.999999999999946
DDX28	20.0399861413628	22.9948504093147	10	1.63532320758818	26.1538461538462	0.857865325306423	13	9	0.135416666666667	0.999999999999946
DUS2	16.7057388073393	7.7327448286547	1	0.802112778515355	28	0.995271149925064	13	9	0.135416666666667	0.999999999999946
NFATC3	27.9512194765438	59.0318205736322	21	2.77164036841515	24.2033898305085	0.44089388312545	13	9	0.135416666666667	0.999999999999946
PLA2G15	36.2003178525029	35.7830919278694	52	0.823474814243062	20	0.994487668782733	13	9	0.135416666666667	0.999999999999946
SLC7A6	29.7837772626987	18.937180485882	1	3.13612058556842	28	0.329552383201255	13	9	0.135416666666667	0.999999999999946
PRMT7	15.658664494606	5.78194764131944	52	0.993198113571085	20	0.984453127547191	13	9	0.135416666666667	0.999999999999946
SMPD3	20.5200695156356	3.84387299665592	1	2.48955865504224	28	0.541275674390377	13	9	0.135416666666667	0.999999999999946
ZFP90	22.9395873287682	28.0922777883965	25	2.59392041677663	23.5643564356436	0.502914504273957	13	9	0.135416666666667	0.999999999999946
TANGO6	19.1610204725585	18.0721770935358	39	1.88619778647374	21.570996978852	0.772391763636559	13	9	0.135416666666667	0.999999999999946
CHTF8	17.5360460700126	178.06658744611	1	2.24067347948285	28	0.636632531860848	13	9	0.135416666666667	0.999999999999946
CIRH1A	16.7531005371826	23.0467482597798	1	0.702248459202813	28	0.997881722240214	13	9	0.135416666666667	0.999999999999946
SNTB2	31.4974185956916	98.9569953045799	52	0.643953627249291	20	0.998773975722577	13	9	0.135416666666667	0.999999999999946
VPS4A	20.4102842948059	142.686279614562	1	2.30584346526328	28	0.611317381511205	13	9	0.135416666666667	0.999999999999946
COG8	20.3377900561459	4.670490436876	30	3.88686260715823	22.8115015974441	0.170146009055708	13	9	0.135416666666667	0.999999999999946
NIP7	26.3881478732937	17.9410652867853	7	2.79632329754614	26.7415730337079	0.432653247834833	13	9	0.135416666666667	0.999999999999946
TERF2	31.738910459563	44.5273841157405	22	2.60401404143041	24.040404040404	0.499274141103138	13	9	0.135416666666667	0.999999999999946
CYB5B	41.5917308862294	31.0619324850378	47	0.266122075685834	20.5763688760807	0.99999792429237	13	9	0.135416666666667	0.999999999999946
NFAT5	30.7851219005166	46.3562527491499	47	2.45138748819508	20.5763688760807	0.555602243693662	13	9	0.135416666666667	0.999999999999946
NQO1	28.4359853642819	499.072196322901	8	2.68554990594552	26.542750929368	0.470369759304084	13	9	0.135416666666667	0.999999999999946
NOB1	12.0937424772411	47.3072745718966	52	0.838410108992723	20	0.993884962904316	13	9	0.135416666666667	0.999999999999946
WWP2	18.8609621707564	60.8794606602787	31	1.1224521924818	22.6666666666667	0.971096557178681	13	9	0.135416666666667	0.999999999999946
PDXDC2P	15.8504666501353	5.58999179724027	51	2.83172176327954	20.112676056338	0.421004906618862	13	9	0.135416666666667	0.999999999999946
PDPR	20.0046180727829	80.7794032123743	1	2.3227913170681	28	0.60476050900843	13	9	0.135416666666667	0.999999999999946
LOC102723773	30.8989920254104	89.5142261181665	26	1.00992276089948	23.4098360655738	0.98303339021702	13	9	0.135416666666667	0.999999999999946
EXOSC6	20.9913102132298	49.05162836241	1	2.33074937208627	28	0.601686556421447	13	9	0.135416666666667	0.999999999999946
AARS	15.3929504039378	56.342309895874	52	0.526731267404462	20	0.999676422245902	13	9	0.135416666666667	0.999999999999946
DDX19B	31.9254492435821	25.7268998096597	46	1.64488995383104	20.695652173913	0.854889753306981	13	9	0.135416666666667	0.999999999999946
DDX19A	7.86705708514317	55.6212212460118	1	0.197711020457817	28	0.999999807579934	13	9	0.135416666666667	0.999999999999946
ST3GAL2	28.1157604192338	27.2448696723202	52	1.33127416884886	20	0.936736359878295	13	9	0.135416666666667	0.999999999999946
FUK	35.7257454595181	9.32443142153268	9	0.611738896215334	26.3468634686347	0.999120338566358	13	9	0.135416666666667	0.999999999999946
COG4	31.8854530579793	22.4578242808217	22	0.918110650523526	24.040404040404	0.989811825959415	13	9	0.135416666666667	0.999999999999946
SF3B3	11.9341429082714	55.1691861474376	1	1.31343246203778	28	0.94032188052884	13	9	0.135416666666667	0.999999999999946
MTSS1L	12.7848648261223	69.5698487153922	1	0.901977705245856	28	0.990761212511295	13	9	0.135416666666667	0.999999999999946
VAC14	41.334045779747	24.7799749670685	7	2.00759563233335	26.7415730337079	0.726941250224855	13	9	0.135416666666667	0.999999999999946
CMTR2	33.7636895482878	11.1332299592204	1	0.86327342176274	28	0.992774903215554	13	9	0.135416666666667	0.999999999999946
ZNF23	26.0070788363249	11.2392216130075	25	1.24073928756928	23.5643564356436	0.953667070115164	13	9	0.135416666666667	0.999999999999946
PHLPP2	30.5564490593564	6.08242316188925	7	1.60010342536763	26.7415730337079	0.86858797497426	13	9	0.135416666666667	0.999999999999946
AP1G1	23.6578092799897	73.9162914104505	50	1.38649806243512	20.2266288951841	0.924869421383952	13	9	0.135416666666667	0.999999999999946
ATXN1L	47.9999324559169	11.3637842831123	52	1.51569663716909	20	0.892705043257609	13	9	0.135416666666667	0.999999999999946
ZNF821	26.4886943480338	7.44767297446634	52	1.13014642499632	20	0.970120104204539	13	9	0.135416666666667	0.999999999999946
IST1	12.2943889586373	101.213774819502	52	1.0516151780097	20	0.979107578676407	13	9	0.135416666666667	0.999999999999946
DHODH	24.1032132610914	6.65312344194924	43	2.67346419807963	21.0619469026549	0.474595661636399	13	9	0.135416666666667	0.999999999999946
TXNL4B	20.2558602617994	4.56355843833782	52	1.43250717166561	20	0.91410799469444	13	9	0.135416666666667	0.999999999999946
DHX38	21.7653193221771	69.2753626427982	52	3.02359733306602	20	0.361498987472691	13	9	0.135416666666667	0.999999999999946
ZFHX3	23.1050802869493	38.1835361176639	1	1.06679055280115	28	0.977536769646471	13	9	0.135416666666667	0.999999999999946
PSMD7	20.3268990151802	256.118460802284	1	2.16958963175968	28	0.664329592113151	13	9	0.135416666666667	0.999999999999946
GLG1	20.5444705013837	337.4944624279	47	0.456532605721214	20.5763688760807	0.999880623736439	13	9	0.135416666666667	0.999999999999946
RFWD3	32.2402315895635	11.3034271497131	52	2.00504498613373	20	0.727913471399939	13	9	0.135416666666667	0.999999999999946
MLKL	24.3246640908444	4.17777932825345	29	2.69070121387571	22.9581993569132	0.468574950988175	13	9	0.135416666666667	0.999999999999946
WDR59	23.501899007229	8.60032151157246	25	1.41295521398583	23.5643564356436	0.918777009977359	13	9	0.135416666666667	0.999999999999946
ZNRF1	28.9372655519885	21.8191727147884	52	1.42845426965499	20	0.915087372540566	13	9	0.135416666666667	0.999999999999946
ZFP1	12.0435740295702	7.11574694802176	1	1.38487594448608	28	0.925234440083258	13	9	0.135416666666667	0.999999999999946
BCAR1	6.75440830680987e-05	81.2952984307332	48	1.31538304193672	20.458452722063	0.939935827190651	13	9	0.135416666666667	0.999999999999946
CFDP1	19.8236511299619	139.808782539521	1	1.28544340697682	28	0.945700496111146	13	9	0.135416666666667	0.999999999999946
TMEM231	6.75440830680987e-05	9.00910423755694	52	0.570832059019811	20	0.999442931847639	13	9	0.135416666666667	0.999999999999946
GABARAPL2	35.0250332159701	301.011955909212	1	2.65263618820413	28	0.481927134232292	13	9	0.135416666666667	0.999999999999946
ADAT1	13.2857233732678	19.2515721434237	1	1.56548531194693	28	0.878757540091145	13	9	0.135416666666667	0.999999999999946
KARS	21.4668267093068	87.073399621418	1	1.04258264499834	28	0.980006063679655	13	9	0.135416666666667	0.999999999999946
TERF2IP	20.5906886091882	152.353539875616	52	1.32547425796495	20	0.937915304748561	13	9	0.135416666666667	0.999999999999946
MON1B	27.9102151042327	16.8437464262283	1	3.95778812783503	28	0.159376769686845	13	9	0.135416666666667	0.999999999999946
WWOX	31.9753699422727	11.315118234315	3	1.14203279177306	27.5675675675676	0.968569542485097	13	9	0.135416666666667	0.999999999999946
MAF	47.9999324559169	13.6834763274017	1	0.84301592829359	28	0.993689584846783	13	9	0.135416666666667	0.999999999999946
CDYL2	19.3541419212489	2.97380396561299	1	2.80607574794535	28	0.429423955730756	13	9	0.135416666666667	0.999999999999946
CMC2	24.6280081595813	21.9163007825127	26	1.66677943511247	23.4098360655738	0.847983822046237	13	9	0.135416666666667	0.999999999999946
CENPN	6.75440830680987e-05	27.832027570336	8	1.13352735513058	26.542750929368	0.969684282800261	13	9	0.135416666666667	0.999999999999946
ATMIN	24.0195310117331	76.5511285109037	22	0.726117723581332	24.040404040404	0.99739692484373	13	9	0.135416666666667	0.999999999999946
GAN	32.7449869796592	4.87347607645689	24	3.18222432813065	23.7209302325581	0.31710088669344	13	9	0.135416666666667	0.999999999999946
CMIP	19.6531700358148	50.762659409952	52	1.73112389327194	20	0.826941270657991	13	9	0.135416666666667	0.999999999999946
MPHOSPH6	19.8388319028746	84.6461187549398	52	0.133462042666195	20	0.999999992581909	13	9	0.135416666666667	0.999999999999946
CDH13	15.6357788565521	6.59728984054162	52	1.69223148806201	20	0.839788763761409	13	9	0.135416666666667	0.999999999999946
HSBP1	6.78198927944919e-05	240.460080423652	52	1.86508559181247	20	0.780086566094731	13	9	0.135416666666667	0.999999999999946
MLYCD	20.7626856694728	20.8377599789982	1	1.44629277853162	28	0.910731865752082	13	9	0.135416666666667	0.999999999999946
OSGIN1	19.8721020148656	17.445546658905	1	1.27822501154984	28	0.947038812734273	13	9	0.135416666666667	0.999999999999946
MBTPS1	37.9969643908383	57.3375482909683	1	1.35768997029325	28	0.931204343465089	13	9	0.135416666666667	0.999999999999946
HSDL1	28.3016595203803	16.202629345272	21	3.35783926717213	24.2033898305085	0.273034620483925	13	9	0.135416666666667	0.999999999999946
TAF1C	35.8493018952829	28.6420117903354	52	2.20708167257072	20	0.649718906550653	13	9	0.135416666666667	0.999999999999946
WFDC1	22.4020048482289	45.8912178684472	1	1.92304201952384	28	0.758798016206027	13	9	0.135416666666667	0.999999999999946
TLDC1	19.5974322901848	33.4404174561573	52	1.64924183606796	20	0.853527505207364	13	9	0.135416666666667	0.999999999999946
COTL1	6.75440830680987e-05	600.574972886856	1	1.93810952889584	28	0.75318358487942	13	9	0.135416666666667	0.999999999999946
KLHL36	12.5633976907218	60.7970813921499	1	3.19638332898256	28	0.313351151852324	13	9	0.135416666666667	0.999999999999946
USP10	8.22971855503911	41.0824395222385	1	0.6333541780446	28	0.998898074655607	13	9	0.135416666666667	0.999999999999946
CRISPLD2	6.75440830680987e-05	412.988637608139	1	1.43490546113359	28	0.913525621953478	13	9	0.135416666666667	0.999999999999946
ZDHHC7	35.8743641683321	280.854409358594	11	0.98775364690423	25.9636363636364	0.984896775607036	13	9	0.135416666666667	0.999999999999946
KIAA0513	20.3945277195802	13.6013928417437	1	0.570271877787406	28	0.999446570941718	13	9	0.135416666666667	0.999999999999946
GSE1	37.6781308080492	58.5559482085387	1	2.59955308097332	28	0.500881409530306	13	9	0.135416666666667	0.999999999999946
GINS2	9.26553903826891	6.04280959599776	22	0.997585818043415	24.040404040404	0.984089014180829	13	9	0.135416666666667	0.999999999999946
EMC8	24.1608822679827	71.7036333091672	52	1.45325151867842	20	0.909001475665113	13	9	0.135416666666667	0.999999999999946
COX4I1	20.2930440318342	584.505044960565	1	2.73109833613626	28	0.454635300681292	13	9	0.135416666666667	0.999999999999946
MTHFSD	28.0026633805049	7.54750176486331	36	1.26188840347199	21.9692307692308	0.949993749451015	13	9	0.135416666666667	0.999999999999946
FOXL1	30.090149530037	4.16321632766947	1	1.84930387062998	28	0.785789620691272	13	9	0.135416666666667	0.999999999999946
C16orf95	17.1844665673107	6.35756955386098	4	1.39321580969826	27.3563218390805	0.923347246570631	13	9	0.135416666666667	0.999999999999946
FBXO31	19.2104109265657	51.8475350698204	6	2.65783287148799	26.9433962264151	0.480092187733191	13	9	0.135416666666667	0.999999999999946
MAP1LC3B	6.75440830680987e-05	156.566821909951	52	0.635619752864911	20	0.998872422724786	13	9	0.135416666666667	0.999999999999946
ZCCHC14	32.3259663899665	17.6058413474113	52	2.06291893276336	20	0.705721266078448	13	9	0.135416666666667	0.999999999999946
KLHDC4	15.8618392007834	12.8840317863369	52	1.48917671254133	20	0.899792858075265	13	9	0.135416666666667	0.999999999999946
SLC7A5	12.0186087676317	79.6339281863695	1	0.726388973108296	28	0.997390964104667	13	9	0.135416666666667	0.999999999999946
BANP	32.062817962992	24.6067181466526	52	0.979135140597867	20	0.985580780634659	13	9	0.135416666666667	0.999999999999946
ZNF469	28.2434108741126	18.3772014880798	52	4.13341476408766	20	0.135341826764651	13	9	0.135416666666667	0.999999999999946
ZFPM1	16.1255592967318	7.22935865753954	11	2.91107622856277	25.9636363636364	0.395639110925767	13	9	0.135416666666667	0.999999999999946
ZC3H18	16.1594242142081	40.0980418645182	5	1.11844325261638	27.148288973384	0.971596889073925	13	9	0.135416666666667	0.999999999999946
CYBA	36.5997972223072	20.3991352925228	1	1.29112279324825	28	0.94463343957562	13	9	0.135416666666667	0.999999999999946
MVD	42.2355316749348	42.976199838902	11	0.465258829693897	25.9636363636364	0.999863486717764	13	9	0.135416666666667	0.999999999999946
RNF166	12.0254196701795	24.4683152510184	1	2.68916104117207	28	0.469111171411119	13	9	0.135416666666667	0.999999999999946
CTU2	36.7977570281724	21.1446136411821	52	1.72771267445218	20	0.828083194351644	13	9	0.135416666666667	0.999999999999946
PIEZO1	35.3600724880153	65.538949035911	1	1.57484218374424	28	0.876046036812255	13	9	0.135416666666667	0.999999999999946
CDT1	6.06911726507912e-05	15.1062972855823	45	1.10066030865948	20.8163265306122	0.973747236512306	13	9	0.135416666666667	0.999999999999946
APRT	6.75440830680987e-05	139.987491632671	35	0.765735298621264	22.1052631578947	0.996408769880069	13	9	0.135416666666667	0.999999999999946
GALNS	39.4827628368818	48.5284134874111	45	1.58058641949559	20.8163265306122	0.874367653069197	13	9	0.135416666666667	0.999999999999946
TRAPPC2L	14.8855264341773	104.72349548574	1	3.34698545717731	28	0.275605668114336	13	9	0.135416666666667	0.999999999999946
ACSF3	38.1994234263759	9.76381347636856	1	1.17606551480848	28	0.96384356544016	13	9	0.135416666666667	0.999999999999946
ANKRD11	19.4978967020792	584.014355164087	1	0.710050081923491	28	0.997731705842493	13	9	0.135416666666667	0.999999999999946
SPG7	20.3707750457366	31.8056138539882	1	3.3785514275749	28	0.268183157111846	13	9	0.135416666666667	0.999999999999946
RPL13	28.363755897575	1722.71868625019	52	1.39131037371096	20	0.923780717354814	13	9	0.135416666666667	0.999999999999946
CHMP1A	15.2680801611341	99.8323188747656	6	4.12004145140416	26.9433962264151	0.137046928487884	13	9	0.135416666666667	0.999999999999946
SPATA33	32.0955669278947	7.73080581832207	1	2.04227747358428	28	0.71366592036002	13	9	0.135416666666667	0.999999999999946
CDK10	22.2808766905229	36.4483792975336	52	1.54219746085201	20	0.885383317016741	13	9	0.135416666666667	0.999999999999946
SPATA2L	12.2618582292933	6.39582020759068	45	2.15490158290999	20.8163265306122	0.670050119066965	13	9	0.135416666666667	0.999999999999946
VPS9D1	47.9999324559169	27.0105908041867	34	0.338072476267991	22.2429906542056	0.999986848330287	13	9	0.135416666666667	0.999999999999946
ZNF276	18.0611508593989	9.73157555743179	1	2.45496198875141	28	0.554254675485445	13	9	0.135416666666667	0.999999999999946
TCF25	19.8110620572385	695.885407803634	1	1.72941655951624	28	0.827513162810929	13	9	0.135416666666667	0.999999999999946
MC1R	36.7654767985002	3.16625534233935	52	1.16262751937304	20	0.965760748677935	13	9	0.135416666666667	0.999999999999946
TUBB3	6.75440830680987e-05	68.7407263226852	1	1.36578058965805	28	0.929456892157454	13	9	0.135416666666667	0.999999999999946
DEF8	23.7726642736556	53.3315013944594	32	2.9939828449782	22.5236593059937	0.370273127729717	13	9	0.135416666666667	0.999999999999946
CENPBD1	10.7530252130367	22.4335630504842	1	2.68552714477495	28	0.470377698236651	13	9	0.135416666666667	0.999999999999946
AFG3L1P	29.8071602865645	12.4071910276327	52	1.04412460085806	20	0.979854590069972	13	9	0.135416666666667	0.999999999999946
C17orf97	15.8734825029824	8.71499880448374	28	0.996450472024027	23.1067961165049	0.984183796469905	13	9	0.135416666666667	0.999999999999946
FAM101B	4.79189244140492	232.133880674004	52	0.761861095147176	20	0.996516352127677	13	9	0.135416666666667	0.999999999999946
VPS53	22.2782331718608	51.4683170623742	34	1.16735059858717	22.2429906542056	0.965094554427999	13	9	0.135416666666667	0.999999999999946
FAM57A	24.8936353400273	27.5851848580367	19	1.25372844591675	24.5360824742268	0.951431337400205	13	9	0.135416666666667	0.999999999999946
GEMIN4	20.0811779268475	16.5401176277481	35	1.20094725784782	22.1052631578947	0.960115588784325	13	9	0.135416666666667	0.999999999999946
GLOD4	15.8297900624314	23.7549671164532	39	1.77728558780851	21.570996978852	0.811220344567995	13	9	0.135416666666667	0.999999999999946
RNMTL1	17.4993869054856	8.39749683389928	22	2.79509797452591	24.040404040404	0.43306005792422	13	9	0.135416666666667	0.999999999999946
NXN	19.8484793898406	132.299657852775	1	1.30790720817392	28	0.941407497748314	13	9	0.135416666666667	0.999999999999946
TIMM22	13.70927383747	43.8374660514882	1	3.79910198244382	28	0.184381179391393	13	9	0.135416666666667	0.999999999999946
ABR	28.3143023103966	37.3798144754277	22	2.02247567971599	24.040404040404	0.721257825427172	13	9	0.135416666666667	0.999999999999946
YWHAE	9.89253396801639	575.234430198919	44	0.438662774361507	20.9384164222874	0.999910220816269	13	9	0.135416666666667	0.999999999999946
CRK	11.6820287573903	87.9122633536473	50	0.746878691251645	20.2266288951841	0.996909446564433	13	9	0.135416666666667	0.999999999999946
MYO1C	18.5119311395797	431.66122737411	1	2.28127644088835	28	0.620844077872971	13	9	0.135416666666667	0.999999999999946
INPP5K	18.8686152058281	27.0075790604465	9	3.24390460364319	26.3468634686347	0.301020183735266	13	9	0.135416666666667	0.999999999999946
PITPNA-AS1	31.591660621114	10.8990603685187	1	2.75679942881947	28	0.445894690579286	13	9	0.135416666666667	0.999999999999946
PITPNA	39.2540293269807	76.9587964273072	1	1.41164286159936	28	0.919085350921561	13	9	0.135416666666667	0.999999999999946
SLC43A2	32.5898371434009	23.2407202885941	42	2.36428936285079	21.186943620178	0.588770395494026	13	9	0.135416666666667	0.999999999999946
RILP	20.1519091619374	4.84223715781542	1	1.30501272961045	28	0.941971534893853	13	9	0.135416666666667	0.999999999999946
PRPF8	47.9999324559169	66.3682181529396	52	1.28160164815057	20	0.946415265068504	13	9	0.135416666666667	0.999999999999946
TLCD2	31.3945886411354	154.658854845409	1	0.63879934414491	28	0.998835628528213	13	9	0.135416666666667	0.999999999999946
MIR22HG	15.9544030493493	50.6471384643521	41	2.18085446823418	21.3134328358209	0.659940419091483	13	9	0.135416666666667	0.999999999999946
WDR81	6.75440830680987e-05	17.1650439136274	1	0.703174388924274	28	0.997864331737373	13	9	0.135416666666667	0.999999999999946
SERPINF1	47.9999324559169	65.5700864765361	14	0.959766361947677	25.4092526690391	0.987037813794466	13	9	0.135416666666667	0.999999999999946
SMYD4	16.9176253663299	14.0645849106803	1	1.67999172968874	28	0.843751421384362	13	9	0.135416666666667	0.999999999999946
RPA1	15.4066065246699	48.8974370343541	34	0.452740400145197	22.2429906542056	0.999887496355517	13	9	0.135416666666667	0.999999999999946
HIC1	15.2017658122036	36.7932560751133	1	1.41659141815383	28	0.917919344406972	13	9	0.135416666666667	0.999999999999946
SMG6	16.1291805872694	79.9427006478806	1	2.5776952172206	28	0.508793488837109	13	9	0.135416666666667	0.999999999999946
SRR	20.1261145136676	3.71239832405988	1	0.967921264712143	28	0.986437714500059	13	9	0.135416666666667	0.999999999999946
TSR1	20.1600941191483	41.611455330077	1	1.25745940385196	28	0.95077720198503	13	9	0.135416666666667	0.999999999999946
SGSM2	14.8438694396277	25.256926814734	1	1.15109753410169	28	0.967352450644289	13	9	0.135416666666667	0.999999999999946
MNT	15.7436121851461	23.8924506365985	37	2.92970533352328	21.8348623853211	0.389837164101993	13	9	0.135416666666667	0.999999999999946
METTL16	16.1920399279375	22.7658946318137	1	1.78147650124728	28	0.809769370331436	13	9	0.135416666666667	0.999999999999946
PAFAH1B1	27.659049104831	144.692035026066	13	2.5881702128304	25.5913978494624	0.504994209140425	13	9	0.135416666666667	0.999999999999946
CLUH	16.2860303242378	87.9418568078632	44	2.24444066962562	20.9384164222874	0.635165956481872	13	9	0.135416666666667	0.999999999999946
SHPK	9.01099584399694	5.16599280770469	52	1.3093950200687	20	0.941116321207577	13	9	0.135416666666667	0.999999999999946
CTNS	19.9224405637581	37.3658470139785	21	2.09130864957562	24.2033898305085	0.6947510986865	13	9	0.135416666666667	0.999999999999946
ITGAE	29.5140503202574	57.7330368880902	1	2.09042472047502	28	0.695093319452033	13	9	0.135416666666667	0.999999999999946
C17orf85	23.3623190999537	48.2203932237886	11	2.31396729128318	25.9636363636364	0.608172695068507	13	9	0.135416666666667	0.999999999999946
ZZEF1	31.6748546491843	18.0404888277182	52	1.02546141019843	20	0.981635801396801	13	9	0.135416666666667	0.999999999999946
CYB5D2	24.610104250602	38.8110945254859	1	1.07727098997333	28	0.976406432321053	13	9	0.135416666666667	0.999999999999946
ANKFY1	36.7738924949001	102.226833562523	28	2.89492324841073	23.1067961165049	0.40071734158387	13	9	0.135416666666667	0.999999999999946
UBE2G1	31.834888839987	35.9367366294096	26	2.81949821539623	23.4098360655738	0.425004381118375	13	9	0.135416666666667	0.999999999999946
PELP1	19.6097284392843	33.6220965795805	1	2.84813011899291	28	0.415674467340742	13	9	0.135416666666667	0.999999999999946
ARRB2	35.8316776725562	8.43330746805838	52	1.88827808323941	20	0.771629670949768	13	9	0.135416666666667	0.999999999999946
MED11	33.7180742333978	7.87090548691552	28	1.102365447507	23.1067961165049	0.973545901514303	13	9	0.135416666666667	0.999999999999946
PSMB6	30.415667375094	137.940753202244	33	2.97114399833069	22.3824451410658	0.377143316975813	13	9	0.135416666666667	0.999999999999946
PLD2	24.0485884350926	4.51640241430981	27	1.18225670085986	23.257328990228	0.962937647934846	13	9	0.135416666666667	0.999999999999946
SLC25A11	17.758809977235	83.7352500474551	1	2.62103521616499	28	0.493165378716365	13	9	0.135416666666667	0.999999999999946
RNF167	15.6412381430682	26.6468063918847	14	3.82045148003397	25.4092526690391	0.180822933334458	13	9	0.135416666666667	0.999999999999946
PFN1	38.5308540235106	433.043033933262	1	1.4083064671464	28	0.919866372227816	13	9	0.135416666666667	0.999999999999946
ENO3	32.1020813200938	8.29489434758325	1	2.57173091803536	28	0.510962855724789	13	9	0.135416666666667	0.999999999999946
SPAG7	20.1980211379407	326.345838369381	1	0.795218050649729	28	0.995505178909968	13	9	0.135416666666667	0.999999999999946
CAMTA2	47.9999324559169	76.1663279211874	52	1.15822523731279	20	0.966374263014483	13	9	0.135416666666667	0.999999999999946
KIF1C	20.4206505965979	773.883288669575	52	0.674650637007423	20	0.998351567981889	13	9	0.135416666666667	0.999999999999946
ZNF232	24.289530245851	8.51902472427873	1	2.91312819822601	28	0.394997154878351	13	9	0.135416666666667	0.999999999999946
LOC101928000	25.3467350671248	11.3102501819253	1	0.915828597842562	28	0.989950219507991	13	9	0.135416666666667	0.999999999999946
RABEP1	16.4044774011833	82.6670887261964	1	0.66690266536421	28	0.998467556397999	13	9	0.135416666666667	0.999999999999946
NUP88	15.2430455777482	21.703480328037	1	0.783758997764504	28	0.995874682742506	13	9	0.135416666666667	0.999999999999946
RPAIN	32.1736412801206	13.1178602738866	1	0.654537782963933	28	0.998639313656301	13	9	0.135416666666667	0.999999999999946
C1QBP	33.6544807662325	8.11625686145491	1	0.970367172393488	28	0.986253958701536	13	9	0.135416666666667	0.999999999999946
DHX33	38.917386853609	25.1262188789438	46	1.14363842235877	20.695652173913	0.968356149766144	13	9	0.135416666666667	0.999999999999946
DERL2	12.8834949302698	24.5688052070086	1	0.729350383026478	28	0.997325200550566	13	9	0.135416666666667	0.999999999999946
MIS12	24.4527016853482	10.7510788256741	8	1.50496261842813	26.542750929368	0.895603054857372	13	9	0.135416666666667	0.999999999999946
LOC728392	6.75440830680987e-05	9.91369517248866	52	0.34125309601009	20	0.99998588381921	13	9	0.135416666666667	0.999999999999946
NLRP1	14.5674721455034	21.4232198302255	52	1.52548760472598	20	0.890027438580106	13	9	0.135416666666667	0.999999999999946
FAM64A	3.96993126998709	6.62285155033595	1	0.650026200671024	28	0.998698067152581	13	9	0.135416666666667	0.999999999999946
PITPNM3	30.973454876442	1.95171080543374	1	1.47771853570028	28	0.902779568263197	13	9	0.135416666666667	0.999999999999946
KIAA0753	28.2597063352772	6.58921438456814	52	2.18711930746922	20	0.657498980005009	13	9	0.135416666666667	0.999999999999946
TXNDC17	27.1522643367153	81.9664024667055	9	1.57895149312752	26.3468634686347	0.874846415888511	13	9	0.135416666666667	0.999999999999946
MED31	20.1087197844443	8.98969414197794	52	0.331438951949236	20	0.999988682080612	13	9	0.135416666666667	0.999999999999946
XAF1	20.3081534299835	29.5682061862138	1	2.581007551263	28	0.507590617814282	13	9	0.135416666666667	0.999999999999946
DLG4	14.323465009295	69.0870726355837	1	1.07278670875057	28	0.976894660276155	13	9	0.135416666666667	0.999999999999946
ACADVL	35.1747240495249	71.2417419472868	1	0.84797387996248	28	0.993474134278416	13	9	0.135416666666667	0.999999999999946
DVL2	20.928321751438	40.2847253491302	1	0.887880422141706	28	0.991536728787762	13	9	0.135416666666667	0.999999999999946
PHF23	39.319585375551	62.5459430772679	34	0.199275258806446	22.2429906542056	0.999999794837995	13	9	0.135416666666667	0.999999999999946
GABARAP	41.4871719252216	682.191278162043	1	0.61077427652967	28	0.99912935392121	13	9	0.135416666666667	0.999999999999946
CTDNEP1	19.9730101595803	236.360990901144	28	3.26916540732044	23.1067961165049	0.294624130523185	13	9	0.135416666666667	0.999999999999946
ELP5	40.1018974746581	40.5136804938398	1	2.67336029706625	28	0.474632082533649	13	9	0.135416666666667	0.999999999999946
EIF5A	6.75440830680987e-05	345.979843193157	1	1.22882762115076	28	0.955660623149154	13	9	0.135416666666667	0.999999999999946
GPS2	24.2741015865837	105.678749797837	1	0.627592804256645	28	0.998961232796003	13	9	0.135416666666667	0.999999999999946
NEURL4	12.3070136109131	5.12107616363857	1	0.742871794818058	28	0.997008576138932	13	9	0.135416666666667	0.999999999999946
ACAP1	16.2410930579118	3.9421495814853	34	1.79188907913486	22.2429906542056	0.806148084091439	13	9	0.135416666666667	0.999999999999946
KCTD11	15.6980926829171	31.2800593120821	12	3.05577546151524	25.7761732851986	0.352137897629579	13	9	0.135416666666667	0.999999999999946
TMEM256	47.7378168636497	43.4144488065282	1	2.34164121768479	28	0.597484893394769	13	9	0.135416666666667	0.999999999999946
NLGN2	39.8775877432402	19.0694313798774	1	0.329266351066418	28	0.999989233527245	13	9	0.135416666666667	0.999999999999946
CHRNB1	17.5144307630208	6.87637713348663	1	1.23346085730643	28	0.9548916367677	13	9	0.135416666666667	0.999999999999946
ZBTB4	28.038732199384	144.502731171712	1	0.497474240473847	28	0.999781761708543	13	9	0.135416666666667	0.999999999999946
POLR2A	32.7135393346791	197.731807550148	46	2.66358547647057	20.695652173913	0.478065355900215	13	9	0.135416666666667	0.999999999999946
TNFSF12	36.9072021010828	76.7255632783399	1	2.2232743461709	28	0.643409115053616	13	9	0.135416666666667	0.999999999999946
SENP3	32.0197587361669	6.40604829612002	15	2.96971876806671	25.2296819787986	0.377575020600578	13	9	0.135416666666667	0.999999999999946
CD68	8.08915792702255	18.6128892960668	1	0.871525998685019	28	0.992375592124955	13	9	0.135416666666667	0.999999999999946
MPDU1	12.4808861839724	76.4481085052802	7	1.40959154014873	26.7415730337079	0.919566036468298	13	9	0.135416666666667	0.999999999999946
FXR2	15.4458120821592	97.2366830303854	52	1.70288525670436	20	0.836307592349732	13	9	0.135416666666667	0.999999999999946
SAT2	19.9943676554223	131.684801068467	15	3.4843867174666	25.2296819787986	0.244499860536935	13	9	0.135416666666667	0.999999999999946
TP53	7.28652008736076e-05	61.3004964635114	50	1.76970325038249	20.2266288951841	0.813835774182809	13	9	0.135416666666667	0.999999999999946
WRAP53	13.3685799850079	6.95576074555565	1	1.69368403207738	28	0.839315874883873	13	9	0.135416666666667	0.999999999999946
EFNB3	27.5314614598386	3.72042145889098	52	2.14936337177889	20	0.672206087826287	13	9	0.135416666666667	0.999999999999946
KDM6B	13.3560548135534	11.5711944174653	18	2.51306439497684	24.7058823529412	0.532527234472954	13	9	0.135416666666667	0.999999999999946
NAA38	17.7174849094396	189.962580522051	15	2.59955667619483	25.2296819787986	0.500880113148319	13	9	0.135416666666667	0.999999999999946
CYB5D1	5.12745031302255	19.9665281876296	1	1.08236237582241	28	0.97584373581406	13	9	0.135416666666667	0.999999999999946
CHD3	19.8626815234769	265.436186277603	1	2.26502499696363	28	0.627158039948954	13	9	0.135416666666667	0.999999999999946
SCARNA21	19.7395410986645	4.2857577206296	52	1.46289578144011	20	0.906574474406235	13	9	0.135416666666667	0.999999999999946
TRAPPC1	7.90689941716952e-05	51.4933594965603	17	1.56340454835529	24.8780487804878	0.879356710824698	13	9	0.135416666666667	0.999999999999946
CNTROB	31.0792871249066	9.64476577986268	50	4.29696497125398	20.2266288951841	0.116027551617916	13	9	0.135416666666667	0.999999999999946
PER1	38.3620811996263	92.3724852577047	12	3.03631775731661	25.7761732851986	0.357776904744853	13	9	0.135416666666667	0.999999999999946
VAMP2	32.0586434288594	61.8561821370485	52	2.28495149666996	20	0.619417472372577	13	9	0.135416666666667	0.999999999999946
TMEM107	7.90086598722341e-05	19.4116327062884	40	1.0082094161359	21.4414414414414	0.983182826492208	13	9	0.135416666666667	0.999999999999946
C17orf59	30.25173270481	24.5081860144982	42	1.72626711823527	21.186943620178	0.828566247973402	13	9	0.135416666666667	0.999999999999946
AURKB	12.6974859117579	22.5099660399759	1	3.21435607615867	28	0.308641552819949	13	9	0.135416666666667	0.999999999999946
LINC00324	26.8806230690307	4.82135628582665	37	1.00061417138201	21.8348623853211	0.983834258038894	13	9	0.135416666666667	0.999999999999946
CTC1	24.1199275023519	10.1955471770393	1	0.533077627734354	28	0.999648861610489	13	9	0.135416666666667	0.999999999999946
PFAS	24.179958737861	8.97864053229576	21	0.189553076877382	24.2033898305085	0.999999863548259	13	9	0.135416666666667	0.999999999999946
RANGRF	16.4687085713245	21.8389142843184	13	3.11301018714073	25.5913978494624	0.335933423710597	13	9	0.135416666666667	0.999999999999946
KRBA2	20.3371075692676	6.45994886513044	1	0.255131573696752	28	0.999998511108669	13	9	0.135416666666667	0.999999999999946
RPL26	23.1425826698434	2142.83437196361	1	1.41059108357329	28	0.919332008606916	13	9	0.135416666666667	0.999999999999946
NDEL1	47.9999324559169	88.6140021915018	52	1.3166907816193	20	0.939676185713774	13	9	0.135416666666667	0.999999999999946
MYH10	20.4181046856628	128.065864106529	1	1.49991929745976	28	0.896951008002598	13	9	0.135416666666667	0.999999999999946
NTN1	6.75440830680987e-05	18.73901576555	31	1.52803120641615	22.6666666666667	0.889326525955328	13	9	0.135416666666667	0.999999999999946
STX8	30.518024830966	45.5207455996257	1	0.581579958992253	28	0.999369305210239	13	9	0.135416666666667	0.999999999999946
GAS7	36.0496329595866	51.3550392845032	52	0.122187635846695	20	0.999999996477247	13	9	0.135416666666667	0.999999999999946
MYH1	24.8032328202286	14.3721547624289	1	1.38926715186731	28	0.924244022411752	13	9	0.135416666666667	0.999999999999946
MYH2	22.4453155446529	10.8416494162409	1	2.43774031309783	28	0.560757928637046	13	9	0.135416666666667	0.999999999999946
LOC100128560	20.0734321871855	10.3904345432099	1	2.09053502736974	28	0.695050615305054	13	9	0.135416666666667	0.999999999999946
MYH3	20.394386253477	3.70486122746887	1	1.82815134348792	28	0.793363701590907	13	9	0.135416666666667	0.999999999999946
SCO1	18.0758652603157	64.9112520605552	1	1.05359748849241	28	0.978906772160029	13	9	0.135416666666667	0.999999999999946
ADPRM	28.1729145304575	16.4872020923556	37	2.4597356431063	21.8348623853211	0.552456900960185	13	9	0.135416666666667	0.999999999999946
TMEM220	16.4499498444428	17.283497574099	39	1.84511896669214	21.570996978852	0.787294584908337	13	9	0.135416666666667	0.999999999999946
ZNF18	22.7296334388504	11.0445733804724	52	0.665663434684205	20	0.998485498792384	13	9	0.135416666666667	0.999999999999946
MAP2K4	20.1912332423761	16.080957350358	52	4.16429536427064	20	0.131479553556452	13	9	0.135416666666667	0.999999999999946
ELAC2	39.108662437242	38.0198575361598	52	1.21511931616475	20	0.957887925250936	13	9	0.135416666666667	0.999999999999946
HS3ST3A1	35.0857877324081	11.756288063587	52	2.0380000781727	20	0.715308444928846	13	9	0.135416666666667	0.999999999999946
COX10	32.4287845518528	25.6511543760133	1	2.76405174482028	28	0.443446665508757	13	9	0.135416666666667	0.999999999999946
HS3ST3B1	32.0386084785141	33.6487717367618	4	3.03306195620935	27.3563218390805	0.358726896787357	13	9	0.135416666666667	0.999999999999946
PMP22	20.5133846189673	532.71465175711	1	0.784556204042316	28	0.995849746654509	13	9	0.135416666666667	0.999999999999946
TVP23C	19.8903031148589	2.39048773458733	34	2.82349292652725	22.2429906542056	0.423694668699388	13	9	0.135416666666667	0.999999999999946
TRIM16	23.6126669467977	36.1331301355924	1	1.22374109946158	28	0.956495417305911	13	9	0.135416666666667	0.999999999999946
MEIS3P1	9.78089752987048	8.35045926717402	10	1.36995362018771	26.1538461538462	0.928545886646831	13	9	0.135416666666667	0.999999999999946
ZSWIM7	27.6304575280869	63.9914259038016	1	0.578099278270361	28	0.999393955031433	13	9	0.135416666666667	0.999999999999946
TTC19	18.4312320504733	115.208829475123	1	0.654103527207011	28	0.998645057906529	13	9	0.135416666666667	0.999999999999946
NCOR1	23.3364949164613	125.202644481961	46	0.673774784994001	20.695652173913	0.998365013333169	13	9	0.135416666666667	0.999999999999946
CENPV	19.6286625396371	4.15771260951402	52	0.890607707575519	20	0.991390544058949	13	9	0.135416666666667	0.999999999999946
UBB	20.3538641456596	787.776522709792	1	1.39510050040317	28	0.922917158766342	13	9	0.135416666666667	0.999999999999946
TRPV2	40.6123589699263	15.4758936626811	1	0.838330291667719	28	0.993888308621664	13	9	0.135416666666667	0.999999999999946
FAM211A-AS1	16.967293373816	1367.90427759292	1	4.36857630834108	28	0.108412626489191	13	9	0.135416666666667	0.999999999999946
ZNF287	15.9883434598793	10.6466369943578	43	0.763111288991805	21.0619469026549	0.996481907718888	13	9	0.135416666666667	0.999999999999946
USP32P1	7.23392103824562e-05	3.33739927877597	52	0.633419708979637	20	0.998897339222565	13	9	0.135416666666667	0.999999999999946
MPRIP	15.5878243993292	138.943176118311	36	2.23917606029199	21.9692307692308	0.637215554685375	13	9	0.135416666666667	0.999999999999946
FLCN	11.1826557188199	38.5714668379819	21	1.38884034472431	24.2033898305085	0.92434060431136	13	9	0.135416666666667	0.999999999999946
COPS3	39.3325567930966	45.0771113259899	52	1.17193514647631	20	0.964439984295272	13	9	0.135416666666667	0.999999999999946
MED9	35.9473538686792	23.0157466986539	33	0.62261845352443	22.3824451410658	0.999013425847826	13	9	0.135416666666667	0.999999999999946
RASD1	27.7420383460606	4.41351835565329	52	2.04239057573147	20	0.713622470465001	13	9	0.135416666666667	0.999999999999946
PEMT	27.9902209395633	13.4248738437762	52	2.17821782814897	20	0.660967852126333	13	9	0.135416666666667	0.999999999999946
RAI1	39.0974445179099	8.46639077465264	52	0.866817424198533	20	0.992605356657624	13	9	0.135416666666667	0.999999999999946
SREBF1	47.9999324559169	30.9495262424828	52	0.996707485775374	20	0.984162374796199	13	9	0.135416666666667	0.999999999999946
TOM1L2	37.6884679161898	79.542185463499	14	2.79869108264382	25.4092526690391	0.431867815539228	13	9	0.135416666666667	0.999999999999946
ATPAF2	47.5226955579583	13.737005666281	47	0.958488058703193	20.5763688760807	0.987130142039751	13	9	0.135416666666667	0.999999999999946
GID4	10.8583604800412	20.746095195015	1	1.14599524048196	28	0.968041216775336	13	9	0.135416666666667	0.999999999999946
DRG2	47.9999324559169	20.8999482553315	52	1.83512610575708	20	0.790875359862647	13	9	0.135416666666667	0.999999999999946
ALKBH5	37.8069729775239	65.8575988336809	1	2.12671928730483	28	0.681013455930706	13	9	0.135416666666667	0.999999999999946
LLGL1	38.9539312073879	31.1433917915254	1	2.31089616931862	28	0.609361152485374	13	9	0.135416666666667	0.999999999999946
FLII	7.86510396565018	62.3090422523177	1	2.71039652971412	28	0.4617485148517	13	9	0.135416666666667	0.999999999999946
MIEF2	34.3977579579746	6.54641835636568	52	1.0152337378757	20	0.9825643130308	13	9	0.135416666666667	0.999999999999946
TOP3A	16.2545871127951	4.27778718964533	1	0.910630600679157	28	0.990260371414621	13	9	0.135416666666667	0.999999999999946
SMCR8	31.3151180591369	4.12373391886917	2	0.953597344556636	27.7821011673152	0.98747907364311	13	9	0.135416666666667	0.999999999999946
USP32P2	25.3556518545119	5.29603604475343	52	0.558505223618004	20	0.999518702418071	13	9	0.135416666666667	0.999999999999946
CCDC144B	20.110308715389	2.98440301157267	1	1.50911725142434	28	0.894486049829923	13	9	0.135416666666667	0.999999999999946
FOXO3B	27.1486067089401	15.2670572160331	47	0.475540602035837	20.5763688760807	0.999840747089211	13	9	0.135416666666667	0.999999999999946
TRIM16L	25.5996256286451	32.7987420479659	52	1.08298442806531	20	0.975774374549315	13	9	0.135416666666667	0.999999999999946
TVP23B	20.0853043176765	6.44111524050356	1	0.685277077995426	28	0.998181452947744	13	9	0.135416666666667	0.999999999999946
PRPSAP2	29.2927322581629	12.5198085754415	8	2.48647290221616	26.542750929368	0.5424284475807	13	9	0.135416666666667	0.999999999999946
EPN2	26.4121020098041	45.7755242183504	3	1.34562892045033	27.5675675675676	0.933763178919107	13	9	0.135416666666667	0.999999999999946
B9D1	40.0989195098748	7.41442263770553	52	1.02991327979507	20	0.981221182877316	13	9	0.135416666666667	0.999999999999946
MFAP4	47.9999208403441	37.0291929643437	26	0.661688769743692	23.4098360655738	0.99854193797644	13	9	0.135416666666667	0.999999999999946
ALDH3A2	20.4460072988052	33.5845577830186	52	4.5500777709486	20	0.0911756418026317	13	9	0.135416666666667	0.999999999999946
ULK2	16.9306285748184	30.9557178172409	10	1.25248610205714	26.1538461538462	0.951647968526681	13	9	0.135416666666667	0.999999999999946
AKAP10	21.4753256617599	14.1632585741615	52	0.585539800432339	20	0.999340291992036	13	9	0.135416666666667	0.999999999999946
SPECC1	35.5161824824443	19.6326250711452	52	1.10656001485014	20	0.973046261412828	13	9	0.135416666666667	0.999999999999946
LOC102724783	23.6750582842045	6.58122261626895	4	2.26611324086302	27.3563218390805	0.6267349851177	13	9	0.135416666666667	0.999999999999946
USP22	16.0675680332051	236.654572681085	52	1.11198931753016	20	0.972390295210381	13	9	0.135416666666667	0.999999999999946
DHRS7B	24.7147731929393	67.7035819303491	1	1.88799082672827	28	0.771734944424741	13	9	0.135416666666667	0.999999999999946
TMEM11	21.3428335820472	133.121009186111	1	0.991699410293721	28	0.984576149457639	13	9	0.135416666666667	0.999999999999946
C17orf103	38.0189921551886	58.375584873529	28	0.562567346941881	23.1067961165049	0.999494712791661	13	9	0.135416666666667	0.999999999999946
MAP2K3	38.1019548293373	275.399948063954	1	2.65656566645518	28	0.480539289599269	13	9	0.135416666666667	0.999999999999946
KCNJ12	31.4783765001468	3.64712711967863	42	3.52155462819824	21.186943620178	0.236613343506609	13	9	0.135416666666667	0.999999999999946
C17orf51	18.7956851700874	18.9510805117494	14	1.99293463619917	25.4092526690391	0.732521100595748	13	9	0.135416666666667	0.999999999999946
WSB1	21.9361896375186	69.3220754806989	1	1.01652420141428	28	0.982448992778745	13	9	0.135416666666667	0.999999999999946
KSR1	35.9567428537417	17.6944053340715	1	2.1886192487962	28	0.656914415312103	13	9	0.135416666666667	0.999999999999946
LGALS9	12.0463631235118	2.6173631438403	52	0.848510056518085	20	0.993450512243689	13	9	0.135416666666667	0.999999999999946
LYRM9	12.467211499925	14.7350497566356	1	2.53639768148087	28	0.523902689816592	13	9	0.135416666666667	0.999999999999946
NLK	15.6762230486714	7.9801320863397	48	1.11278978253022	20.458452722063	0.972292697715033	13	9	0.135416666666667	0.999999999999946
TMEM97	24.5538900309366	10.0399697340814	49	1.31127460077875	20.3418803418803	0.940747257579808	13	9	0.135416666666667	0.999999999999946
IFT20	16.4052678711423	23.9542955027274	14	0.821928705845173	25.4092526690391	0.994547425121057	13	9	0.135416666666667	0.999999999999946
TNFAIP1	28.2228993328286	10.7402451912867	5	1.60602909667139	27.148288973384	0.866809942339577	13	9	0.135416666666667	0.999999999999946
POLDIP2	28.3194588332021	67.5565379261095	52	0.250731171763552	20	0.999998702528646	13	9	0.135416666666667	0.999999999999946
TMEM199	28.0647865796229	24.440698733142	2	0.959413541142625	27.7821011673152	0.987063343880346	13	9	0.135416666666667	0.999999999999946
UNC119	6.75440830680987e-05	30.2478341687133	52	0.573280561034157	20	0.999426799365541	13	9	0.135416666666667	0.999999999999946
PIGS	35.9768972183478	126.048084547078	1	2.14039630787571	28	0.675695434397337	13	9	0.135416666666667	0.999999999999946
ALDOC	24.0472130536319	12.5538510346834	44	2.29886215033267	20.9384164222874	0.614022150332287	13	9	0.135416666666667	0.999999999999946
SPAG5	31.1162431716986	4.45261973239654	52	0.659787072626586	20	0.998568351018149	13	9	0.135416666666667	0.999999999999946
KIAA0100	47.9999416786889	75.0315244952078	26	0.5710670419947	23.4098360655738	0.99944139962085	13	9	0.135416666666667	0.999999999999946
SDF2	36.4556372149585	66.176591760901	1	1.67259586247047	28	0.84612644121522	13	9	0.135416666666667	0.999999999999946
SUPT6H	18.8330356171223	82.4720450746672	52	0.673798744353993	20	0.998364646673723	13	9	0.135416666666667	0.999999999999946
RAB34	20.0924365512237	181.700317404191	12	1.57434304518889	25.7761732851986	0.876191384981112	13	9	0.135416666666667	0.999999999999946
RPL23A	6.75440830680987e-05	727.564088963961	1	0.401936504856968	28	0.99995233740429	13	9	0.135416666666667	0.999999999999946
TLCD1	32.9512100198457	7.71895218449605	1	1.67845627797439	28	0.844245711198024	13	9	0.135416666666667	0.999999999999946
NEK8	20.1863557337486	3.9962250275253	1	3.87775080792611	28	0.171576392054633	13	9	0.135416666666667	0.999999999999946
TRAF4	32.2469737585869	35.9576060633769	1	1.68929778267968	28	0.840742170873556	13	9	0.135416666666667	0.999999999999946
FAM222B	42.7609346996758	28.8873493662968	52	0.353954604817738	20	0.999981414757527	13	9	0.135416666666667	0.999999999999946
ERAL1	47.9999324559169	20.2897303108296	1	1.15743469984303	28	0.966483676754195	13	9	0.135416666666667	0.999999999999946
FLOT2	16.0448599584657	40.5254231924852	1	0.582381869439934	28	0.999363513884721	13	9	0.135416666666667	0.999999999999946
DHRS13	16.5897756737281	4.83022544289146	39	2.41807469940121	21.570996978852	0.568216117169826	13	9	0.135416666666667	0.999999999999946
PHF12	8.46956755363259	9.20560663893067	52	2.70715967640445	20	0.462866491798702	13	9	0.135416666666667	0.999999999999946
MYO18A	20.0118213151086	24.371829720778	1	1.24811488206101	28	0.952405488874442	13	9	0.135416666666667	0.999999999999946
NUFIP2	10.0837396220113	69.524209600151	22	0.639175108398027	24.040404040404	0.998831218303726	13	9	0.135416666666667	0.999999999999946
TAOK1	12.0888709341833	142.171536454807	25	1.11285604628151	23.5643564356436	0.972284608221138	13	9	0.135416666666667	0.999999999999946
ABHD15	22.2116285761314	11.3185131330514	52	1.48528801383169	20	0.900811659639413	13	9	0.135416666666667	0.999999999999946
TP53I13	13.605282430988	52.2561530600762	5	1.05644490857126	27.148288973384	0.978616035808727	13	9	0.135416666666667	0.999999999999946
GIT1	15.9578189842039	47.3767526728613	1	3.2380909213716	28	0.302507770022588	13	9	0.135416666666667	0.999999999999946
ANKRD13B	47.9999324559169	9.94398984980629	1	1.97884728395393	28	0.737862460167343	13	9	0.135416666666667	0.999999999999946
CORO6	16.5487443926134	7.77389193627475	49	2.27953966765305	20.3418803418803	0.621518434080808	13	9	0.135416666666667	0.999999999999946
SSH2	39.8154378851987	27.1050566938332	31	0.871942669464174	22.6666666666667	0.992355010333387	13	9	0.135416666666667	0.999999999999946
NSRP1	19.7498582337103	129.366539989104	46	0.537484919503649	20.695652173913	0.999628625352482	13	9	0.135416666666667	0.999999999999946
BLMH	21.7812909687834	81.4405246578971	3	2.76522983149591	27.5675675675676	0.443049772946967	13	9	0.135416666666667	0.999999999999946
CPD	32.541229191042	89.6006337170429	1	2.48694834805033	28	0.542250767153547	13	9	0.135416666666667	0.999999999999946
GOSR1	31.5753904414228	72.984739861282	1	1.03197311716905	28	0.981027178647395	13	9	0.135416666666667	0.999999999999946
LRRC37BP1	32.0451495169405	33.1201448742216	1	0.208459707077892	28	0.999999704283424	13	9	0.135416666666667	0.999999999999946
CRLF3	31.9057868845222	7.28278762353669	4	0.998572102784229	27.3563218390805	0.984006354480405	13	9	0.135416666666667	0.999999999999946
TEFM	4.32359486321286e-05	5.94634118566759	52	0.598112367768907	20	0.99924102457202	13	9	0.135416666666667	0.999999999999946
RNF135	32.2014508335785	19.5752549282837	52	3.31519153748609	20	0.283251395729267	13	9	0.135416666666667	0.999999999999946
NF1	23.4118252708504	38.5072526235522	51	1.41252968422649	20.112676056338	0.918877059282294	13	9	0.135416666666667	0.999999999999946
COPRS	19.6886212426525	137.85374070653	1	1.98104997521723	28	0.73702865283618	13	9	0.135416666666667	0.999999999999946
UTP6	35.6287416044167	17.5976029728019	1	1.53698225262832	28	0.886842751247387	13	9	0.135416666666667	0.999999999999946
SUZ12	23.7426751855411	44.5241138145594	19	0.634982568018117	24.5360824742268	0.998879684443771	13	9	0.135416666666667	0.999999999999946
RHOT1	22.9108738919494	20.2194565904012	1	1.1284268439307	28	0.970340182749805	13	9	0.135416666666667	0.999999999999946
C17orf75	38.3144489236254	11.5392661605839	1	2.09079964741353	28	0.694948167989421	13	9	0.135416666666667	0.999999999999946
ZNF207	24.2821733904055	92.9025811726991	1	0.403469234038775	28	0.999950992844761	13	9	0.135416666666667	0.999999999999946
PSMD11	35.8410525366221	212.356678523804	1	3.55965608711557	28	0.228755624803788	13	9	0.135416666666667	0.999999999999946
CDK5R1	5.81109613040731e-05	8.47584160069321	52	1.76206111602138	20	0.816458957790158	13	9	0.135416666666667	0.999999999999946
MYO1D	34.489892848494	503.566869658126	1	3.69088919325734	28	0.20339550343972	13	9	0.135416666666667	0.999999999999946
TMEM98	41.9622573847776	279.077883574469	26	0.736551333163944	23.4098360655738	0.997159966874858	13	9	0.135416666666667	0.999999999999946
CCL2	45.2880005897256	32.3791675089986	52	1.68868345602805	20	0.840941530439824	13	9	0.135416666666667	0.999999999999946
CCT6B	32.5674841249326	7.12628577293517	39	2.73568628003946	21.570996978852	0.453067604080405	13	9	0.135416666666667	0.999999999999946
ZNF830	15.2190962401438	18.2643036687956	52	0.867374818149545	20	0.992578426691035	13	9	0.135416666666667	0.999999999999946
LIG3	1.29453262449407	21.929837707378	22	1.35649702831958	24.040404040404	0.931459899677004	13	9	0.135416666666667	0.999999999999946
RAD51D	17.5305010030054	6.39930347605428	17	1.83370358923164	24.8780487804878	0.791383600975947	13	9	0.135416666666667	0.999999999999946
NLE1	27.1982322899589	13.7077674610743	1	1.13217282882617	28	0.969859385705356	13	9	0.135416666666667	0.999999999999946
SLFN5	20.0728923911257	80.7004977925717	1	1.78684031095947	28	0.807906815762113	13	9	0.135416666666667	0.999999999999946
SLFN11	31.7438704349137	11.6777603611988	29	2.18746708564709	22.9581993569132	0.657363442979428	13	9	0.135416666666667	0.999999999999946
SLFN12	12.562957242547	11.8291172474532	2	1.95499389911438	27.7821011673152	0.746857422900947	13	9	0.135416666666667	0.999999999999946
PEX12	37.6568444334327	6.51243417483266	6	1.46364804417549	26.9433962264151	0.906383764565987	13	9	0.135416666666667	0.999999999999946
AP2B1	17.8570097636946	203.601439666138	1	1.17081864468219	28	0.964600115075256	13	9	0.135416666666667	0.999999999999946
TAF15	19.7473476706394	77.2645276180296	19	0.824645553144409	24.5360824742268	0.994442095924009	13	9	0.135416666666667	0.999999999999946
ZNHIT3	28.5698763518764	24.4233913118401	49	3.09337437902469	20.3418803418803	0.341428355194864	13	9	0.135416666666667	0.999999999999946
MYO19	21.5218726534564	13.1628085670811	5	2.32660837608466	27.148288973384	0.603285685284973	13	9	0.135416666666667	0.999999999999946
PIGW	28.1334638314809	32.1536891848369	4	2.82354887752773	27.3563218390805	0.423676342865517	13	9	0.135416666666667	0.999999999999946
GGNBP2	20.3212507074491	296.39220735009	1	1.23311960342449	28	0.954948554731214	13	9	0.135416666666667	0.999999999999946
MRM1	32.0213517348786	8.81556531672047	10	1.38298753122258	26.1538461538462	0.925658136878318	13	9	0.135416666666667	0.999999999999946
AATF	19.234207910955	50.5674178429352	52	1.12785298158423	20	0.970413390310607	13	9	0.135416666666667	0.999999999999946
ACACA	31.9771590741887	27.045903743254	52	0.190441222657908	20	0.99999985823488	13	9	0.135416666666667	0.999999999999946
TADA2A	16.5654937862251	10.4646457352299	37	1.3008920859331	21.8348623853211	0.942768959609828	13	9	0.135416666666667	0.999999999999946
DUSP14	40.4548312260635	65.3159430279273	1	0.73398574273711	28	0.997219711472673	13	9	0.135416666666667	0.999999999999946
SYNRG	20.572758354952	68.9603841523115	1	1.91868485463654	28	0.760415848393298	13	9	0.135416666666667	0.999999999999946
DDX52	19.8550050140692	72.1174802893521	25	1.06486901757584	23.5643564356436	0.977739956919477	13	9	0.135416666666667	0.999999999999946
MRPL45	6.06515139689002	56.7040033550608	52	0.959343657432984	20	0.987068396420997	13	9	0.135416666666667	0.999999999999946
SOCS7	32.6110313522928	33.8026007147302	18	2.54209935337178	24.7058823529412	0.521804619245443	13	9	0.135416666666667	0.999999999999946
ARHGAP23	47.9999324559169	79.0300528509612	52	0.77363528312508	20	0.996181579382058	13	9	0.135416666666667	0.999999999999946
C17orf96	0.174965308520756	7.66006316315567	28	1.52855690760545	23.1067961165049	0.889181393110385	13	9	0.135416666666667	0.999999999999946
MLLT6	33.4369163997028	23.5836197016523	52	0.370835361100475	20	0.999973681074835	13	9	0.135416666666667	0.999999999999946
CISD3	21.2183875381785	34.9209824314024	11	1.86678466438165	25.9636363636364	0.779470021368401	13	9	0.135416666666667	0.999999999999946
PSMB3	28.5206997223436	41.6651238849411	52	0.07643333077906	20	0.999999999936741	13	9	0.135416666666667	0.999999999999946
PIP4K2B	40.2625676471269	30.9275178852857	1	1.68057596104977	28	0.843563180535221	13	9	0.135416666666667	0.999999999999946
CWC25	23.7105831941644	34.6844249030372	1	0.865807797615106	28	0.992653952691926	13	9	0.135416666666667	0.999999999999946
RPL23	28.1809326593724	1893.63729441488	52	2.06472953853837	20	0.70502303013828	13	9	0.135416666666667	0.999999999999946
LASP1	35.2065884588472	919.423427808567	1	3.50476704895914	28	0.240148159470142	13	9	0.135416666666667	0.999999999999946
CACNB1	32.4385399719965	5.80706223981854	1	1.42560091301916	28	0.915773270569366	13	9	0.135416666666667	0.999999999999946
RPL19	28.0928283733495	867.12182334001	13	1.36668334653213	25.5913978494624	0.929260371815339	13	9	0.135416666666667	0.999999999999946
FBXL20	38.569156932666	29.4798594631942	5	1.45801594737968	27.148288973384	0.907806667599227	13	9	0.135416666666667	0.999999999999946
MED1	43.7027023405681	95.4856163362873	52	0.719027656761311	20	0.997549043115722	13	9	0.135416666666667	0.999999999999946
CDK12	32.1083773788909	49.3704174792125	47	1.28429158950492	20.5763688760807	0.945915390119522	13	9	0.135416666666667	0.999999999999946
STARD3	16.1966289390025	41.4973369377989	8	2.27214460557862	26.542750929368	0.624390925996986	13	9	0.135416666666667	0.999999999999946
PGAP3	32.0661778583807	14.9288150506683	52	2.55295810316284	20	0.517819376720272	13	9	0.135416666666667	0.999999999999946
ERBB2	38.5030285308763	25.2621023503342	1	0.988412629555722	28	0.984843555972828	13	9	0.135416666666667	0.999999999999946
MIEN1	12.8049764715944	64.3910304046928	52	1.4415581010076	20	0.911899192959021	13	9	0.135416666666667	0.999999999999946
ORMDL3	22.1083347331606	85.5559030791875	52	1.48039217185977	20	0.902086781204102	13	9	0.135416666666667	0.999999999999946
PSMD3	16.1669818428623	178.006187614659	21	3.50717239841073	24.2033898305085	0.239638936400559	13	9	0.135416666666667	0.999999999999946
MED24	13.9915331083337	107.363158026796	1	0.889346374329487	28	0.991458379612012	13	9	0.135416666666667	0.999999999999946
THRA	23.1099429757485	64.6717232902785	1	1.27852360834836	28	0.946983848880922	13	9	0.135416666666667	0.999999999999946
NR1D1	43.2353027932857	4.26757502308608	31	0.727851783489062	22.6666666666667	0.997358637236104	13	9	0.135416666666667	0.999999999999946
MSL1	27.5857200684543	56.8189142311927	43	1.57379348359465	21.0619469026549	0.876351324790023	13	9	0.135416666666667	0.999999999999946
CASC3	17.8488008795475	138.168517468549	1	0.283440796381453	28	0.999996601392603	13	9	0.135416666666667	0.999999999999946
WIPF2	17.1050935234334	144.132327380265	52	1.03398053744124	20	0.980836788528665	13	9	0.135416666666667	0.999999999999946
CDC6	6.75440830680987e-05	12.5094024701226	8	1.23397190498444	26.542750929368	0.954806315639722	13	9	0.135416666666667	0.999999999999946
RARA	39.8011059672038	19.1902217614753	1	0.476581328702213	28	0.999838281756027	13	9	0.135416666666667	0.999999999999946
TOP2A	15.5810601806324	238.0076216792	1	1.37431503158992	28	0.927586720079584	13	9	0.135416666666667	0.999999999999946
IGFBP4	18.7388901666945	5.60417941120161	2	0.270921417766863	27.7821011673152	0.999997611815332	13	9	0.135416666666667	0.999999999999946
LOC102724129	22.0838535814545	13.533703211918	52	2.50086356104164	20	0.537060850999094	13	9	0.135416666666667	0.999999999999946
SMARCE1	19.9509290441193	192.7120316697	1	0.81224222214775	28	0.994910851153629	13	9	0.135416666666667	0.999999999999946
KRT10	29.2601305685536	97.5425494272071	21	1.67420987501241	24.2033898305085	0.845609398248809	13	9	0.135416666666667	0.999999999999946
TMEM99	36.6298858054963	42.1376040247898	1	2.32140923386578	28	0.605294696855972	13	9	0.135416666666667	0.999999999999946
KRTAP1-5	37.0008717700234	5.11426271738653	1	2.8520908621492	28	0.414394388300852	13	9	0.135416666666667	0.999999999999946
EIF1	41.6959927135661	900.852807386128	6	0.281770021234242	26.9433962264151	0.999996754329178	13	9	0.135416666666667	0.999999999999946
JUP	12.4755341135484	13.9444833108353	5	2.67746445474315	27.148288973384	0.473194606164291	13	9	0.135416666666667	0.999999999999946
LEPREL4	19.9638118287613	138.671508405425	52	0.93317386577475	20	0.98886362556963	13	9	0.135416666666667	0.999999999999946
FKBP10	8.00658244937889	137.466933168442	1	0.23159052143035	28	0.9999993103721	13	9	0.135416666666667	0.999999999999946
NT5C3B	28.3930807651186	40.4097380052972	11	1.33233125847806	25.9636363636364	0.936520099009253	13	9	0.135416666666667	0.999999999999946
ACLY	35.9067705518737	208.476182396752	52	1.9299399704611	20	0.756231468775813	13	9	0.135416666666667	0.999999999999946
CNP	20.7167227046652	173.203871607971	1	1.89142180049763	28	0.770476724384626	13	9	0.135416666666667	0.999999999999946
DNAJC7	19.8787553796001	37.3852848623561	1	0.368020335408843	28	0.999975131605191	13	9	0.135416666666667	0.999999999999946
NKIRAS2	20.2135171748515	59.2078499452592	1	2.44644359368205	28	0.55746801405902	13	9	0.135416666666667	0.999999999999946
DHX58	28.2284595260843	6.41205800674198	52	1.09255956846274	20	0.974689788787944	13	9	0.135416666666667	0.999999999999946
KAT2A	15.9106981295213	24.7638310302797	5	1.06825751337612	27.148288973384	0.977380807386323	13	9	0.135416666666667	0.999999999999946
RAB5C	16.5473148590574	510.591039076876	1	0.96565261366028	28	0.986606593533677	13	9	0.135416666666667	0.999999999999946
GHDC	15.9082201340814	9.3685693132863	36	3.68773182536781	21.9692307692308	0.203975460574045	13	9	0.135416666666667	0.999999999999946
STAT5B	6.75440830680987e-05	29.4521845624506	1	0.699280160696645	28	0.997936732241284	13	9	0.135416666666667	0.999999999999946
STAT5A	6.75440830680987e-05	39.9277938160727	1	0.860538804408566	28	0.992903757959748	13	9	0.135416666666667	0.999999999999946
STAT3	22.5857673908757	143.758732229529	1	2.40159639228416	28	0.574490234815587	13	9	0.135416666666667	0.999999999999946
PTRF	17.9324848507679	4629.11356729888	1	1.02400121361001	28	0.981770407164132	13	9	0.135416666666667	0.999999999999946
ATP6V0A1	28.2765409675145	29.9566832109059	19	0.975916414870032	24.5360824742268	0.98583054423654	13	9	0.135416666666667	0.999999999999946
NAGLU	41.7285860548507	91.7292160128119	1	0.550389323078847	28	0.999563884620152	13	9	0.135416666666667	0.999999999999946
HSD17B1	6.99778133296738e-05	17.7980919920852	1	0.552796935991003	28	0.999550854377467	13	9	0.135416666666667	0.999999999999946
COASY	19.8582782920561	32.0178305570439	10	2.33309592273079	26.1538461538462	0.600780793922603	13	9	0.135416666666667	0.999999999999946
MLX	13.0714208291748	22.150528740797	32	2.65827324059362	22.5236593059937	0.479936867039617	13	9	0.135416666666667	0.999999999999946
FAM134C	19.4062572681984	74.727908311888	1	0.931505503495237	28	0.988971648386226	13	9	0.135416666666667	0.999999999999946
TUBG1	15.9899336276611	41.8011585551653	33	1.56179716181224	22.3824451410658	0.879818615291369	13	9	0.135416666666667	0.999999999999946
TUBG2	11.6204669040949	24.2843265719881	45	0.752794305934335	20.8163265306122	0.996758522705123	13	9	0.135416666666667	0.999999999999946
PLEKHH3	39.7154767105709	30.7324674302783	1	1.60304858091249	28	0.867705601725463	13	9	0.135416666666667	0.999999999999946
CNTNAP1	21.3123982589688	13.926085647725	2	1.31544839498525	27.7821011673152	0.93992286742629	13	9	0.135416666666667	0.999999999999946
EZH1	16.2009760335344	32.9524238555053	5	2.93962450229271	27.148288973384	0.386771930457409	13	9	0.135416666666667	0.999999999999946
VPS25	24.4242360864451	86.6627796365213	6	3.99225238721526	26.9433962264151	0.15437148121598	13	9	0.135416666666667	0.999999999999946
WNK4	4.49340673970596	10.0289183458644	25	1.36751024621063	23.5643564356436	0.929080094050348	13	9	0.135416666666667	0.999999999999946
COA3	21.6765885484816	46.9839886616109	32	4.11112393721745	22.5236593059937	0.138194964980732	13	9	0.135416666666667	0.999999999999946
BECN1	19.6805983998778	11.1771714547246	1	0.0572573425793526	28	0.999999999994882	13	9	0.135416666666667	0.999999999999946
PSME3	4.10903696584842e-05	90.7256765587512	24	0.658346052188558	23.7209302325581	0.998588114286439	13	9	0.135416666666667	0.999999999999946
RUNDC1	19.5068427517647	31.2815727943841	1	1.30324959146196	28	0.94231353473493	13	9	0.135416666666667	0.999999999999946
RPL27	45.3400359945511	901.786793604569	1	0.720806135329068	28	0.997511547594815	13	9	0.135416666666667	0.999999999999946
IFI35	32.0727351045842	11.5304604930864	11	0.336221880385653	25.9636363636364	0.999987383463716	13	9	0.135416666666667	0.999999999999946
VAT1	19.4575306547767	405.914829872181	1	2.53259260926556	28	0.52530494336088	13	9	0.135416666666667	0.999999999999946
BRCA1	23.7494232138293	8.53125207460494	1	1.98993922111363	28	0.733658548204917	13	9	0.135416666666667	0.999999999999946
NBR2	27.4532633909024	6.67810592506257	15	1.17840457850395	25.2296819787986	0.963502987595192	13	9	0.135416666666667	0.999999999999946
NBR1	31.666200733229	182.780782388162	42	0.244479081103091	21.186943620178	0.999998938028047	13	9	0.135416666666667	0.999999999999946
TMEM106A	19.6945491412827	19.399276831249	52	1.16164948868828	20	0.965897668534418	13	9	0.135416666666667	0.999999999999946
ARL4D	37.2522801389604	108.917087819199	12	2.78612553344943	25.7761732851986	0.436046198681826	13	9	0.135416666666667	0.999999999999946
DHX8	8.34316718323859	28.4621406112734	1	0.487200862504461	28	0.999811285763772	13	9	0.135416666666667	0.999999999999946
DUSP3	20.0855744980769	45.9053288364683	34	2.73379124825977	22.2429906542056	0.453714747818398	13	9	0.135416666666667	0.999999999999946
MPP3	20.6049996991008	3.64187928022635	52	3.29304690764842	20	0.288678027492877	13	9	0.135416666666667	0.999999999999946
MPP2	16.8032799761994	4.59747678526589	42	1.04490531960019	21.186943620178	0.979777597720788	13	9	0.135416666666667	0.999999999999946
TMEM101	28.0926558985431	41.7473476900327	1	1.06290838945876	28	0.977945990361431	13	9	0.135416666666667	0.999999999999946
G6PC3	6.75440830680987e-05	55.551995743216	10	0.674095041874116	26.1538461538462	0.998360107000099	13	9	0.135416666666667	0.999999999999946
HDAC5	38.9833789459011	51.6722390842309	1	0.520754790472919	28	0.999700745089945	13	9	0.135416666666667	0.999999999999946
ASB16-AS1	19.5522395503834	4.30993463164524	1	0.0979952433753018	28	0.999999999461861	13	9	0.135416666666667	0.999999999999946
TMUB2	20.0717443617662	101.009843557518	8	0.255681786560154	26.542750929368	0.99999848555436	13	9	0.135416666666667	0.999999999999946
ATXN7L3	15.6860800278251	163.066294969229	1	1.6288688165667	28	0.859857884500695	13	9	0.135416666666667	0.999999999999946
UBTF	47.9999324559169	125.989572375354	52	0.767422209702798	20	0.996361144028512	13	9	0.135416666666667	0.999999999999946
SLC25A39	9.5375766436617	96.9032428708153	52	0.740187876742711	20	0.997073599928785	13	9	0.135416666666667	0.999999999999946
GRN	11.519056717923	328.556720925072	1	0.940507993633554	28	0.98837974130554	13	9	0.135416666666667	0.999999999999946
GPATCH8	20.4442707022546	64.9611730785299	51	0.506545544388872	20.112676056338	0.999752650580767	13	9	0.135416666666667	0.999999999999946
FZD2	38.935394239497	95.2658568140921	1	2.48418838711569	28	0.54328252352713	13	9	0.135416666666667	0.999999999999946
CCDC43	8.76819263602859	37.177067024988	12	0.797583992257861	25.7761732851986	0.995425878146222	13	9	0.135416666666667	0.999999999999946
GJC1	19.119955039994	33.571502556812	1	0.832604231822991	28	0.994124799431881	13	9	0.135416666666667	0.999999999999946
EFTUD2	27.4535177678509	28.8026397831803	25	0.733732825561281	23.5643564356436	0.997225548397594	13	9	0.135416666666667	0.999999999999946
DCAKD	24.0627902290915	22.1327549249283	52	0.447439522119655	20	0.999896553085173	13	9	0.135416666666667	0.999999999999946
NMT1	20.1316754646265	223.880432624937	1	1.52320163309621	28	0.890655500354852	13	9	0.135416666666667	0.999999999999946
PLCD3	28.8914271346707	130.95512981646	35	1.62587540283436	22.1052631578947	0.86077785641882	13	9	0.135416666666667	0.999999999999946
ACBD4	32.7658387373397	7.01702441244377	44	3.25543696194288	20.9384164222874	0.298086562642324	13	9	0.135416666666667	0.999999999999946
HEXIM1	31.9574528730955	81.2940354497549	1	4.09465177725318	28	0.14033904759475	13	9	0.135416666666667	0.999999999999946
HEXIM2	12.5557635060744	4.05896312345129	1	1.1613381584829	28	0.965941179134758	13	9	0.135416666666667	0.999999999999946
MAP3K14	32.4409209803894	6.58590359436127	52	0.847025127576139	20	0.99351577825774	13	9	0.135416666666667	0.999999999999946
PLEKHM1	38.8510516637993	26.6598125802168	1	2.92167725783904	28	0.39233025823224	13	9	0.135416666666667	0.999999999999946
CRHR1-IT1	16.3346519085468	1.9737604302947	1	4.69193985595819	28	0.0795573464910599	13	9	0.135416666666667	0.999999999999946
KANSL1	47.9999269345306	14.8846221651114	1	2.54521296043695	28	0.520660485470175	13	9	0.135416666666667	0.999999999999946
KANSL1-AS1	13.5141127615724	1.43736414543756	1	1.93092864396376	28	0.755863084398672	13	9	0.135416666666667	0.999999999999946
NSF	25.9522582507916	51.2025333908608	1	1.76849641895745	28	0.814250887750462	13	9	0.135416666666667	0.999999999999946
GOSR2	20.0554910416655	62.3830934006277	52	2.52264112057541	20	0.528980065871674	13	9	0.135416666666667	0.999999999999946
RPRML	20.2081304558992	25.4138000752855	52	1.06772157866821	20	0.977437870827633	13	9	0.135416666666667	0.999999999999946
LOC101927060	43.9296918262972	8.75511346703412	1	1.51870269342002	28	0.891886410372696	13	9	0.135416666666667	0.999999999999946
CDC27	42.0550777509072	80.7478095358826	52	1.14865158602188	20	0.967683823304165	13	9	0.135416666666667	0.999999999999946
NPEPPS	20.3363192936581	142.00131080251	1	1.04076093935776	28	0.980184011098061	13	9	0.135416666666667	0.999999999999946
KPNB1	19.9190286489778	911.561182376258	1	0.274719936942274	28	0.99999733680454	13	9	0.135416666666667	0.999999999999946
TBKBP1	17.6220650043387	13.5263084301381	1	0.807978535950227	28	0.99506493129058	13	9	0.135416666666667	0.999999999999946
MRPL10	15.9267166115617	16.9241532357723	38	1.11849466458432	21.7021276595745	0.971590509093659	13	9	0.135416666666667	0.999999999999946
SCRN2	40.7928224514644	37.4355569351666	3	0.793514272403402	27.5675675675676	0.995561640333707	13	9	0.135416666666667	0.999999999999946
LOC102724532	33.7424140264614	6.63578967058486	1	1.084058023798	28	0.975654349913182	13	9	0.135416666666667	0.999999999999946
SP2	18.2038043819227	10.5164328319043	34	1.449015424651	22.2429906542056	0.910056923978757	13	9	0.135416666666667	0.999999999999946
PNPO	7.18865866760297e-05	70.2887793060754	25	1.22020597919696	23.5643564356436	0.957069794601177	13	9	0.135416666666667	0.999999999999946
CDK5RAP3	28.2231839626805	29.0448079031554	52	0.580311023743438	20	0.999378383014862	13	9	0.135416666666667	0.999999999999946
COPZ2	39.5306722480316	79.5127760595925	1	1.05267259670035	28	0.979000625922462	13	9	0.135416666666667	0.999999999999946
NFE2L1	36.2963118456396	170.915525932058	11	3.82463797067302	25.9636363636364	0.180132458293748	13	9	0.135416666666667	0.999999999999946
CBX1	19.9705833946317	91.585883285659	1	0.773176086341835	28	0.996195076331673	13	9	0.135416666666667	0.999999999999946
SNX11	35.5897532083595	24.7155424361454	52	1.77966661095568	20	0.81039645427277	13	9	0.135416666666667	0.999999999999946
HOXB2	39.1405675316522	22.9331263801025	1	1.33667540745636	28	0.935626881347534	13	9	0.135416666666667	0.999999999999946
HOXB-AS1	27.6390007973536	6.53664618127716	1	1.61531008905491	28	0.864003742691297	13	9	0.135416666666667	0.999999999999946
HOXB3	15.8720774102342	21.8778796916374	35	2.59094944000212	22.1052631578947	0.503988506807468	13	9	0.135416666666667	0.999999999999946
HOXB4	38.9454211328222	19.5751680946549	34	0.835342947733246	22.2429906542056	0.994012554223747	13	9	0.135416666666667	0.999999999999946
HOXB-AS3	35.1668264660795	46.6152646218363	52	1.05726044047637	20	0.978532266082101	13	9	0.135416666666667	0.999999999999946
HOXB5	12.8250389525506	34.1954408006342	14	2.32476596122769	25.4092526690391	0.603997458713765	13	9	0.135416666666667	0.999999999999946
HOXB6	30.738707414095	21.212606154645	52	1.58595922937623	20	0.87278839472987	13	9	0.135416666666667	0.999999999999946
HOXB7	20.1015189474618	41.8109508133784	49	0.73329891888039	20.3418803418803	0.9972355403273	13	9	0.135416666666667	0.999999999999946
HOXB8	5.5851463366808e-05	10.4172033978013	5	0.516608846533704	27.148288973384	0.999716728047743	13	9	0.135416666666667	0.999999999999946
HOXB9	16.0851924137181	4.55320794094107	4	3.71686387879827	27.3563218390805	0.198679353025621	13	9	0.135416666666667	0.999999999999946
LOC101060400	37.2089322421353	16.931924889483	14	1.82581476300921	25.4092526690391	0.794195257444632	13	9	0.135416666666667	0.999999999999946
CALCOCO2	29.2431443514077	276.163301330532	52	1.80514735564566	20	0.801504368679724	13	9	0.135416666666667	0.999999999999946
ATP5G1	4.30427336481415e-05	299.32981200578	52	1.27389529816354	20	0.947831949133768	13	9	0.135416666666667	0.999999999999946
UBE2Z	4.68176951516094e-05	143.58590347882	1	0.244817750076	28	0.999998926285251	13	9	0.135416666666667	0.999999999999946
SNF8	26.1482264013837	139.344907544934	7	2.18027129119671	26.7415730337079	0.660167673301181	13	9	0.135416666666667	0.999999999999946
IGF2BP1	17.8660273332821	8.85755105890277	41	0.814449058419568	21.3134328358209	0.994829698698492	13	9	0.135416666666667	0.999999999999946
ZNF652	20.4500146191059	38.060993430743	1	3.23671637250895	28	0.302860337694018	13	9	0.135416666666667	0.999999999999946
PHB	27.9953969320242	106.159248040761	17	0.953873921255777	24.8780487804878	0.987459522715564	13	9	0.135416666666667	0.999999999999946
NGFR	23.4447116308075	44.398592783722	1	1.53906852733006	28	0.886260005825862	13	9	0.135416666666667	0.999999999999946
NXPH3	31.8822021642884	6.25335154299892	52	0.492389960008804	20	0.999796811883892	13	9	0.135416666666667	0.999999999999946
SPOP	18.9960738648228	355.849496078471	1	1.18498679273124	28	0.962533616798251	13	9	0.135416666666667	0.999999999999946
SLC35B1	28.2459309209755	50.2068828991821	1	0.594329758973046	28	0.999272065783709	13	9	0.135416666666667	0.999999999999946
FAM117A	47.9999324559169	6.72525702446146	27	1.73568938768346	23.257328990228	0.825408547162391	13	9	0.135416666666667	0.999999999999946
KAT7	20.7967063771145	25.8087252260894	48	3.54786962555958	20.458452722063	0.23116204839002	13	9	0.135416666666667	0.999999999999946
ITGA3	9.53245773317845	11.2792784182592	1	1.39851127496628	28	0.922135442502903	13	9	0.135416666666667	0.999999999999946
PDK2	32.3551884707109	16.1186330284476	52	1.87587914900837	20	0.776161707331226	13	9	0.135416666666667	0.999999999999946
SAMD14	16.0714597523491	6.17645981381139	29	2.59628833983051	22.9581993569132	0.502059312536625	13	9	0.135416666666667	0.999999999999946
PPP1R9B	28.2910698435542	28.3926886460954	52	0.39348624589625	20	0.999959210405183	13	9	0.135416666666667	0.999999999999946
SGCA	15.136063822291	10.3413447310921	1	1.13442274435053	28	0.969568168731365	13	9	0.135416666666667	0.999999999999946
COL1A1	6.17455365260344	15253.1309921436	21	0.86827424753385	24.2033898305085	0.992534819596219	13	9	0.135416666666667	0.999999999999946
XYLT2	18.1561086549698	45.2796541186977	27	3.34401435339595	23.257328990228	0.276312918492752	13	9	0.135416666666667	0.999999999999946
MRPL27	20.0462642529722	165.662505862043	1	1.3815451997978	28	0.925980844741267	13	9	0.135416666666667	0.999999999999946
LRRC59	6.75440830680987e-05	100.431033197219	8	0.505373110717186	26.542750929368	0.999756582110519	13	9	0.135416666666667	0.999999999999946
ACSF2	19.6629913419162	3.70497967807295	23	2.93786170386366	23.8795986622074	0.387315448225329	13	9	0.135416666666667	0.999999999999946
RSAD1	23.9861452970201	36.1935670167987	1	1.6848700699861	28	0.842176808201515	13	9	0.135416666666667	0.999999999999946
SPATA20	15.797466008188	27.9115461498774	16	1.14024432746886	25.0526315789474	0.968806127382	13	9	0.135416666666667	0.999999999999946
ABCC3	19.8187905990895	40.8558391433386	52	1.80820655157032	20	0.800427796056647	13	9	0.135416666666667	0.999999999999946
ANKRD40	32.3604320725279	34.9284834827072	1	1.3429335954469	28	0.934327437591142	13	9	0.135416666666667	0.999999999999946
LUC7L3	23.4745048025336	356.781879682641	1	0.64733984753583	28	0.998732090528839	13	9	0.135416666666667	0.999999999999946
TOB1	23.3867847227739	12.6078634903403	9	2.90090224462906	26.3468634686347	0.398832523181959	13	9	0.135416666666667	0.999999999999946
SPAG9	31.1152658493976	104.046320486078	52	1.37248078584952	20	0.92799098494709	13	9	0.135416666666667	0.999999999999946
NME1	0.457307815073213	131.305501184352	1	1.83077063509722	28	0.792430303882122	13	9	0.135416666666667	0.999999999999946
MBTD1	24.1882555552102	3.1541362151537	1	3.12288175488171	28	0.333196367048449	13	9	0.135416666666667	0.999999999999946
UTP18	15.8383893037045	29.9211225278375	52	2.59737094468496	20	0.501668561909557	13	9	0.135416666666667	0.999999999999946
COX11	44.9957433384777	6.88570699542427	1	1.04534091291124	28	0.979734553330497	13	9	0.135416666666667	0.999999999999946
STXBP4	24.540624347359	5.26911217524541	23	1.9001281421956	23.8795986622074	0.767275783474119	13	9	0.135416666666667	0.999999999999946
MMD	6.65739151883819e-05	8.68402303222158	47	0.353653025284704	20.5763688760807	0.999981533217614	13	9	0.135416666666667	0.999999999999946
PCTP	4.34264571736657	9.37694401160146	22	1.60786349585174	24.040404040404	0.866257355308556	13	9	0.135416666666667	0.999999999999946
NOG	31.0762389449605	8.87385334906864	1	0.663930535963497	28	0.998510312253501	13	9	0.135416666666667	0.999999999999946
C17orf67	21.8381326637658	2.82719202533894	1	1.14951629533616	28	0.967566924784068	13	9	0.135416666666667	0.999999999999946
DGKE	20.0608343881616	6.13670250377286	1	1.10334620471619	28	0.973429634055361	13	9	0.135416666666667	0.999999999999946
TRIM25	43.3390226295564	102.932134473611	6	2.39373450109096	26.9433962264151	0.577491154584272	13	9	0.135416666666667	0.999999999999946
COIL	30.7383768090646	31.9909687822082	52	0.952148221426382	20	0.987581156237154	13	9	0.135416666666667	0.999999999999946
SCPEP1	39.5057845033988	19.9466648641127	1	0.382455210442523	28	0.999966919174144	13	9	0.135416666666667	0.999999999999946
AKAP1	12.2312492754583	16.4712334312027	1	1.2910407219802	28	0.944648947604664	13	9	0.135416666666667	0.999999999999946
MSI2	12.6788921211448	8.95491424992168	1	0.916960409844821	28	0.989881752350148	13	9	0.135416666666667	0.999999999999946
MRPS23	30.7486271447065	27.2600380771539	10	2.74360209080445	26.1538461538462	0.450370306692575	13	9	0.135416666666667	0.999999999999946
CUEDC1	38.676952065823	69.9638078239144	23	2.95588012621186	23.8795986622074	0.38178489457666	13	9	0.135416666666667	0.999999999999946
VEZF1	24.326460130551	68.0737482704639	1	0.296889912674076	28	0.99999513050272	13	9	0.135416666666667	0.999999999999946
FLJ44342	20.2642557845235	5.17085611288237	1	1.76771309966324	28	0.814520153020812	13	9	0.135416666666667	0.999999999999946
SRSF1	37.329912315383	214.41216942331	1	1.98198689769494	28	0.736673833725259	13	9	0.135416666666667	0.999999999999946
DYNLL2	20.2223571011701	24.4907434921163	1	2.61291734013124	28	0.496074061405322	13	9	0.135416666666667	0.999999999999946
MKS1	41.1924575934551	13.9072171007959	39	0.291826696623126	21.570996978852	0.999995737535866	13	9	0.135416666666667	0.999999999999946
BZRAP1	40.0743915930078	8.90282176314584	40	1.91986591317923	21.4414414414414	0.759977576855508	13	9	0.135416666666667	0.999999999999946
SUPT4H1	18.8566348658464	186.830600645952	1	0.468063138761081	28	0.999857568041456	13	9	0.135416666666667	0.999999999999946
MTMR4	12.2407068070117	31.9829715437921	18	0.29798099848271	24.7058823529412	0.99999499048706	13	9	0.135416666666667	0.999999999999946
RAD51C	25.7911467217625	16.3959021362506	8	1.08260005185049	26.542750929368	0.975817249779318	13	9	0.135416666666667	0.999999999999946
TRIM37	27.554885153931	26.2695607573669	1	0.843338833385316	28	0.993675715694926	13	9	0.135416666666667	0.999999999999946
SKA2	20.1113255796013	84.9929857208846	34	0.810015069808702	22.2429906542056	0.994991778763367	13	9	0.135416666666667	0.999999999999946
PRR11	18.4916017037319	66.6558190782479	1	2.16539425288007	28	0.665963892829808	13	9	0.135416666666667	0.999999999999946
SMG8	38.9448940327322	30.9307410459803	24	0.296732356522288	23.7209302325581	0.999995150443694	13	9	0.135416666666667	0.999999999999946
GDPD1	31.6172454706255	5.23194522076282	1	2.45221898179562	28	0.55528866879236	13	9	0.135416666666667	0.999999999999946
YPEL2	39.0586101932146	47.9815594592742	1	1.8869060179389	28	0.772132387483148	13	9	0.135416666666667	0.999999999999946
DHX40	19.4224883823197	110.747398498098	19	2.64510973289631	24.5360824742268	0.484591375794733	13	9	0.135416666666667	0.999999999999946
CLTC	35.0282115697413	628.917696508619	1	2.68787966045196	28	0.469557554326573	13	9	0.135416666666667	0.999999999999946
PTRH2	16.5513373406012	19.2322331024279	14	1.34336421206391	25.4092526690391	0.934237475167434	13	9	0.135416666666667	0.999999999999946
VMP1	39.1633448813233	68.2562332589676	7	2.94880305429858	26.7415730337079	0.383950506175014	13	9	0.135416666666667	0.999999999999946
TUBD1	27.9750384575168	5.62348129608018	37	3.11350136486947	21.8348623853211	0.335796834322185	13	9	0.135416666666667	0.999999999999946
RPS6KB1	8.34747185412257	19.0424034919525	1	1.3992091805029	28	0.921974954093732	13	9	0.135416666666667	0.999999999999946
HEATR6	19.0303621673369	17.2424070029979	7	2.65476709488865	26.7415730337079	0.481174256284589	13	9	0.135416666666667	0.999999999999946
LOC645638	16.1850723248072	18.4456928209316	27	2.92154587856907	23.257328990228	0.392371148610372	13	9	0.135416666666667	0.999999999999946
USP32	12.4329389952452	30.7130652546111	44	2.07853930225344	20.9384164222874	0.699690945832349	13	9	0.135416666666667	0.999999999999946
APPBP2	33.0660704094944	37.8757588333677	15	3.08221391727103	25.2296819787986	0.34458152419922	13	9	0.135416666666667	0.999999999999946
PPM1D	27.8872972035547	11.0492666514716	52	0.180054917062087	20	0.999999910455794	13	9	0.135416666666667	0.999999999999946
BCAS3	20.2288226968247	16.6927483824899	30	1.87938659188897	22.8115015974441	0.774882171513009	13	9	0.135416666666667	0.999999999999946
TBX2	47.9999324559169	8.65145756369308	1	0.438795356731	28	0.999910026086763	13	9	0.135416666666667	0.999999999999946
MED13	12.164578409433	62.9780982323857	52	1.13899345309637	20	0.96897090535648	13	9	0.135416666666667	0.999999999999946
METTL2A	6.75440830680987e-05	16.5939773723305	1	0.209188646896849	28	0.999999695810291	13	9	0.135416666666667	0.999999999999946
TLK2	35.6658750611089	65.9583596231946	52	0.221443767028694	20	0.999999518516952	13	9	0.135416666666667	0.999999999999946
MRC2	36.7988388642324	541.457201712878	1	3.16385372447907	28	0.322017954404338	13	9	0.135416666666667	0.999999999999946
TANC2	24.2341445202686	27.688180680259	1	1.0764378358049	28	0.976497663386698	13	9	0.135416666666667	0.999999999999946
CYB561	22.1652309372711	55.5341283813896	52	1.11418518758165	20	0.972122016096378	13	9	0.135416666666667	0.999999999999946
ACE	32.013057179469	4.10235040050234	35	2.65221903311004	22.1052631578947	0.482074594711126	13	9	0.135416666666667	0.999999999999946
DCAF7	20.1091140496431	235.815797495381	1	0.963233600637171	28	0.986785019193122	13	9	0.135416666666667	0.999999999999946
TACO1	20.1521648992549	38.1196780527143	1	0.901039524323135	28	0.990814368658607	13	9	0.135416666666667	0.999999999999946
MAP3K3	17.6832771172369	45.8531795517623	7	3.63676384159254	26.7415730337079	0.213540720041595	13	9	0.135416666666667	0.999999999999946
LIMD2	12.525924193693	9.05214112798991	1	1.67391444168847	28	0.845704092086025	13	9	0.135416666666667	0.999999999999946
STRADA	26.5467753481805	16.20523061362	21	2.51988006487685	24.2033898305085	0.530001704907877	13	9	0.135416666666667	0.999999999999946
CCDC47	20.2152352480299	91.6021161593318	1	1.49730081331063	28	0.897647397247703	13	9	0.135416666666667	0.999999999999946
DDX42	23.8625980737143	47.5688729660542	52	1.972909103887	20	0.740107693938885	13	9	0.135416666666667	0.999999999999946
FTSJ3	20.513407735751	47.5182747643623	4	1.61074348323222	27.3563218390805	0.865387745615847	13	9	0.135416666666667	0.999999999999946
PSMC5	19.6833233347702	149.21546744297	1	0.88853665456611	28	0.99150172097375	13	9	0.135416666666667	0.999999999999946
SMARCD2	16.5748613656819	121.148431719753	27	1.05657953377599	23.257328990228	0.978602222742948	13	9	0.135416666666667	0.999999999999946
ERN1	12.0135916040598	10.987858344616	1	2.77342260883917	28	0.440295649793762	13	9	0.135416666666667	0.999999999999946
SNORD104	32.4476995485292	5.09406100353642	52	1.65021528397558	20	0.853222055821558	13	9	0.135416666666667	0.999999999999946
TEX2	32.0180972433625	184.489863932847	47	0.46754739438577	20.5763688760807	0.999858672107921	13	9	0.135416666666667	0.999999999999946
MILR1	16.2383167433392	5.93648763247856	12	0.849269519885006	25.7761732851986	0.993416944714765	13	9	0.135416666666667	0.999999999999946
DDX5	24.3395160759445	241.302131788993	1	0.560435803798665	28	0.999507418169407	13	9	0.135416666666667	0.999999999999946
CEP95	27.9760704548906	8.26387189138587	46	1.97283496764902	20.695652173913	0.740135700590529	13	9	0.135416666666667	0.999999999999946
SMURF2	16.1716151729942	39.7355061885038	20	1.58349234146968	24.3686006825939	0.873514623828207	13	9	0.135416666666667	0.999999999999946
LOC146880	20.8778881166226	4.0210708105431	11	3.8698577057469	25.9636363636364	0.172824247132375	13	9	0.135416666666667	0.999999999999946
AMZ2P1	23.9298300671977	11.4287109443029	52	0.404651477274761	20	0.999949934271767	13	9	0.135416666666667	0.999999999999946
GNA13	10.3522604840478	27.5300869069381	1	1.64453386838513	28	0.855000978245102	13	9	0.135416666666667	0.999999999999946
AXIN2	7.22535082246795e-05	8.2182208448643	52	0.452723892414161	20	0.999887525542325	13	9	0.135416666666667	0.999999999999946
CEP112	20.4894490148641	19.5929914589233	8	3.15091026499051	26.542750929368	0.325517692869788	13	9	0.135416666666667	0.999999999999946
PRKCA	16.6678147382756	25.6951020241498	20	2.29185020425373	24.3686006825939	0.616740828916727	13	9	0.135416666666667	0.999999999999946
HELZ	39.5543444254658	56.7122385709177	40	2.17713850455086	21.4414414414414	0.661388421233735	13	9	0.135416666666667	0.999999999999946
PSMD12	35.9235923825136	25.7951822245681	16	1.43073465906845	25.0526315789474	0.914537059696255	13	9	0.135416666666667	0.999999999999946
PITPNC1	38.4663569444637	15.2885155794225	2	2.00842200948639	27.7821011673152	0.7266261341005	13	9	0.135416666666667	0.999999999999946
NOL11	38.2932300369067	43.7149764747941	1	2.76196397461639	28	0.444150557112195	13	9	0.135416666666667	0.999999999999946
BPTF	24.0145383998958	218.509387486514	52	0.672506947128169	20	0.998384324025869	13	9	0.135416666666667	0.999999999999946
C17orf58	24.3662591187854	15.9044453573204	1	0.582801318543197	28	0.999360467737149	13	9	0.135416666666667	0.999999999999946
KPNA2	16.3912393988246	53.7211306567889	33	0.7535106649942	22.3824451410658	0.996739871003461	13	9	0.135416666666667	0.999999999999946
LINC00674	35.7317301092666	92.96829393394	15	0.379999938770293	25.2296819787986	0.999968457428235	13	9	0.135416666666667	0.999999999999946
AMZ2	27.9874672855567	58.8123874044908	1	0.881299059093261	28	0.991882022998931	13	9	0.135416666666667	0.999999999999946
WIPI1	27.807489016334	66.328607487025	52	1.58610453170981	20	0.872745559711939	13	9	0.135416666666667	0.999999999999946
PRKAR1A	24.1254970623493	307.895173464554	1	0.669145092664689	28	0.998434666055688	13	9	0.135416666666667	0.999999999999946
FAM20A	47.9999324559169	35.7274627889482	10	2.20917198191154	26.1538461538462	0.648904274694478	13	9	0.135416666666667	0.999999999999946
ABCA8	16.4721303183847	5.28272202640161	1	2.40246088982978	28	0.57416054174661	13	9	0.135416666666667	0.999999999999946
ABCA9	28.0422917995225	10.7887377249588	1	1.03445036881033	28	0.980792039263065	13	9	0.135416666666667	0.999999999999946
ABCA6	38.4004023372266	11.07239841301	12	1.05857109791223	25.7761732851986	0.978397170979228	13	9	0.135416666666667	0.999999999999946
ABCA5	42.9742935772406	17.9358150517981	11	1.5423740401254	25.9636363636364	0.885333745139551	13	9	0.135416666666667	0.999999999999946
SOX9	15.8471457437498	8.17038371229577	52	1.76639148057719	20	0.814974148944406	13	9	0.135416666666667	0.999999999999946
SLC39A11	20.3975917210188	58.9481282043573	33	1.09280154626552	22.3824451410658	0.974661966532387	13	9	0.135416666666667	0.999999999999946
COG1	15.742937589972	6.77240954289798	52	0.630161796290424	20	0.998933434797493	13	9	0.135416666666667	0.999999999999946
FAM104A	6.75440830680987e-05	42.7269467220143	52	0.223599115775174	20	0.99999947954351	13	9	0.135416666666667	0.999999999999946
C17orf80	15.8368935846792	17.1509447921367	17	1.385405283046	24.8780487804878	0.925115433766423	13	9	0.135416666666667	0.999999999999946
CDC42EP4	37.5302274742992	30.5348206808542	1	1.53399297035106	28	0.887675205425431	13	9	0.135416666666667	0.999999999999946
RPL38	28.1809905167396	908.533265165642	52	0.827100721868757	20	0.994345611851405	13	9	0.135416666666667	0.999999999999946
MGC16275	9.50233372841012	7.99489891781447	52	1.28256192166005	20	0.946237135525313	13	9	0.135416666666667	0.999999999999946
SLC9A3R1	33.2738801494055	17.2006569370172	1	2.15368692158549	28	0.670523026977208	13	9	0.135416666666667	0.999999999999946
NAT9	23.8637114786134	18.3423919224462	13	0.516605018463638	25.5913978494624	0.999716742477406	13	9	0.135416666666667	0.999999999999946
TMEM104	31.9162218967053	30.2266643542352	1	2.0825233357709	28	0.69815064043729	13	9	0.135416666666667	0.999999999999946
FDXR	17.3063360686635	37.591593266802	1	2.2489894677702	28	0.633395481212819	13	9	0.135416666666667	0.999999999999946
CDR2L	4.15401134001718	212.39649330293	52	0.69271338031524	20	0.998054488825174	13	9	0.135416666666667	0.999999999999946
ICT1	27.7843355261494	24.9529674538745	9	1.35333823642836	26.3468634686347	0.932133975434356	13	9	0.135416666666667	0.999999999999946
ATP5H	29.0836069279747	186.376619814228	1	2.38654516863919	28	0.580239417094799	13	9	0.135416666666667	0.999999999999946
KCTD2	19.895731709512	42.536135702679	4	1.63709065008575	27.3563218390805	0.857317579102803	13	9	0.135416666666667	0.999999999999946
SLC16A5	28.2397777843829	5.32566836815713	52	1.31879282832167	20	0.939257466384633	13	9	0.135416666666667	0.999999999999946
ARMC7	21.1099760763067	7.44734553908824	1	0.437907244833825	28	0.999911323849488	13	9	0.135416666666667	0.999999999999946
NT5C	35.2019854893669	44.4032752745851	1	2.66598440605704	28	0.477221510880288	13	9	0.135416666666667	0.999999999999946
HN1	20.0899970202547	82.8307428621766	52	2.21337366134478	20	0.647266875956045	13	9	0.135416666666667	0.999999999999946
SUMO2	36.2924794592531	15.2523174747014	52	1.75372199582849	20	0.819306357678459	13	9	0.135416666666667	0.999999999999946
NUP85	23.1286181391723	49.4975723985895	52	2.75369298337512	20	0.446945765868876	13	9	0.135416666666667	0.999999999999946
GGA3	12.1199416460935	17.47384000389	1	0.0857849962282951	28	0.999999999828506	13	9	0.135416666666667	0.999999999999946
MRPS7	6.75440830680987e-05	48.8207258314027	12	2.01736450161084	25.7761732851986	0.723212225355996	13	9	0.135416666666667	0.999999999999946
GRB2	32.2212401041874	108.400887693853	14	3.61817146502381	25.4092526690391	0.217126474688732	13	9	0.135416666666667	0.999999999999946
KIAA0195	39.0500070369262	22.5188039994605	52	2.57040541761291	20	0.511445570411074	13	9	0.135416666666667	0.999999999999946
TSEN54	15.8719783394163	9.24191925596453	46	0.756041324773283	20.695652173913	0.996673323616205	13	9	0.135416666666667	0.999999999999946
RECQL5	24.9631708030871	8.72218685026216	1	1.81858254308707	28	0.796762472859109	13	9	0.135416666666667	0.999999999999946
SAP30BP	19.4735170148957	59.1097267502745	1	2.58189625924818	28	0.50726811763872	13	9	0.135416666666667	0.999999999999946
GALK1	33.1266158979073	29.265772875491	47	1.10254747108777	20.5763688760807	0.973524348493926	13	9	0.135416666666667	0.999999999999946
H3F3B	6.32106695786303	594.217466312069	1	1.34209095385211	28	0.934503273721583	13	9	0.135416666666667	0.999999999999946
UNK	38.6594251187977	20.4584771992095	17	1.31206665329053	24.8780487804878	0.940591328624533	13	9	0.135416666666667	0.999999999999946
WBP2	40.853423295541	68.1272426827442	1	1.00437642513474	28	0.983513816513201	13	9	0.135416666666667	0.999999999999946
TRIM65	23.7587044937512	25.9502336881977	52	0.949913223378685	20	0.987737435287696	13	9	0.135416666666667	0.999999999999946
MRPL38	13.9286756804281	29.7424311090957	52	1.08003311112779	20	0.976102272083163	13	9	0.135416666666667	0.999999999999946
ACOX1	24.0278534915253	60.6491163820522	15	1.37526046284229	25.2296819787986	0.92737785255452	13	9	0.135416666666667	0.999999999999946
SRP68	19.3255545621288	60.1156441417611	1	2.04623052559901	28	0.712146739591814	13	9	0.135416666666667	0.999999999999946
EXOC7	21.9271961588096	38.9131258122282	1	1.51427029576954	28	0.893092400717516	13	9	0.135416666666667	0.999999999999946
UBALD2	4.55533288269515e-05	45.5641406888706	1	0.912478670773223	28	0.990150906472077	13	9	0.135416666666667	0.999999999999946
PRPSAP1	15.7246600166993	26.6180164269106	24	0.638748287878375	23.7209302325581	0.998836226743925	13	9	0.135416666666667	0.999999999999946
SPHK1	6.75440830680987e-05	130.731258944397	31	1.0210767577809	22.6666666666667	0.982037941087176	13	9	0.135416666666667	0.999999999999946
UBE2O	16.0960461784982	25.4657960675281	43	0.466320834635788	21.0619469026549	0.999861269576517	13	9	0.135416666666667	0.999999999999946
RHBDF2	11.9350079407068	16.5452068331322	50	0.47401383350256	20.2266288951841	0.999844307865401	13	9	0.135416666666667	0.999999999999946
CYGB	18.0995030380486	23.4854237556734	17	2.61333237471621	24.8780487804878	0.495925140657745	13	9	0.135416666666667	0.999999999999946
SNHG16	20.1296864752128	218.56096558914	15	1.39877265479341	25.2296819787986	0.922075357612612	13	9	0.135416666666667	0.999999999999946
MXRA7	15.8951201308786	224.117989544414	1	2.4496198136588	28	0.556269086027247	13	9	0.135416666666667	0.999999999999946
JMJD6	27.0309652176702	26.7840088445308	1	1.98164494720513	28	0.736803343528026	13	9	0.135416666666667	0.999999999999946
METTL23	24.4722405912031	29.9535072056265	52	0.65773368794741	20	0.998596447561961	13	9	0.135416666666667	0.999999999999946
SRSF2	28.1084485845385	78.8008320703573	1	1.30692710670289	28	0.941598847013304	13	9	0.135416666666667	0.999999999999946
MFSD11	31.6540107759771	23.6675963401462	52	1.14950483352995	20	0.967568476078152	13	9	0.135416666666667	0.999999999999946
SEC14L1	37.2393393379148	37.3308145104008	1	2.2766573801696	28	0.622637798351377	13	9	0.135416666666667	0.999999999999946
SEPT9	20.1137014523351	299.480040241689	36	1.72783358020694	21.9692307692308	0.828042768842985	13	9	0.135416666666667	0.999999999999946
TNRC6C	32.5108389657523	26.5984905909699	10	3.35340519930816	26.1538461538462	0.274082568320036	13	9	0.135416666666667	0.999999999999946
SYNGR2	25.0428784180215	35.8989553511532	44	0.583098375870556	20.9384164222874	0.99935830337543	13	9	0.135416666666667	0.999999999999946
TK1	7.01130647211008	21.2195313586411	15	0.567494474530831	25.2296819787986	0.999464332676797	13	9	0.135416666666667	0.999999999999946
AFMID	27.8852961476689	13.3628490283249	14	4.49009249354839	25.4092526690391	0.0965614505319969	13	9	0.135416666666667	0.999999999999946
BIRC5	10.9419214893283	27.7539899724713	1	1.27740238145927	28	0.947190060160514	13	9	0.135416666666667	0.999999999999946
SOCS3	32.5261916992811	8.85030300270811	18	1.92239704765385	24.7058823529412	0.759037662202006	13	9	0.135416666666667	0.999999999999946
PGS1	29.4468160835175	7.55793282754778	1	0.518558885620588	28	0.999709299329606	13	9	0.135416666666667	0.999999999999946
CYTH1	6.75440830680987e-05	25.1853259445508	1	0.465232135140168	28	0.999863542069759	13	9	0.135416666666667	0.999999999999946
USP36	22.0453168277714	81.3820256079371	1	2.99038741265446	28	0.371348708694145	13	9	0.135416666666667	0.999999999999946
TIMP2	20.4202048133952	5442.6353065069	1	1.5982951532358	28	0.869128420994944	13	9	0.135416666666667	0.999999999999946
LGALS3BP	19.5265889725904	38.5216223531184	42	3.19137487446601	21.186943620178	0.314673561126689	13	9	0.135416666666667	0.999999999999946
CANT1	20.0343011238635	58.5663640075494	20	2.82640484879378	24.3686006825939	0.422741590553514	13	9	0.135416666666667	0.999999999999946
C1QTNF1	6.75440830680987e-05	30.7940203784425	52	0.53999381974513	20	0.999616690360311	13	9	0.135416666666667	0.999999999999946
ENGASE	14.2815219700573	18.4507276964082	52	0.912235679335217	20	0.990165349917333	13	9	0.135416666666667	0.999999999999946
CBX4	12.7839072883164	44.0466306560893	1	1.10479722727989	28	0.973256994717001	13	9	0.135416666666667	0.999999999999946
TBC1D16	27.8340939538128	75.3875492232241	1	1.88717544978776	28	0.772033692551016	13	9	0.135416666666667	0.999999999999946
GAA	39.1097652670196	96.179556085949	52	0.866054363085099	20	0.992642106586435	13	9	0.135416666666667	0.999999999999946
EIF4A3	40.5394279462432	88.9284411648374	1	1.09934462789183	28	0.973901886727228	13	9	0.135416666666667	0.999999999999946
SGSH	35.9299097849221	96.9568048068364	1	3.14697246351895	28	0.326588215928991	13	9	0.135416666666667	0.999999999999946
SLC26A11	9.7150358719354	23.5089882474972	34	0.470915658627377	22.2429906542056	0.999851332672633	13	9	0.135416666666667	0.999999999999946
RNF213	21.7744813782476	128.324129835076	2	1.58880929722177	27.7821011673152	0.871946994489621	13	9	0.135416666666667	0.999999999999946
ENDOV	12.1057061659557	17.725347308233	1	2.26200762865715	28	0.62833121646836	13	9	0.135416666666667	0.999999999999946
NPTX1	6.75440830680987e-05	45.6166671321993	3	1.47362634753689	27.5675675675676	0.903835038756592	13	9	0.135416666666667	0.999999999999946
RPTOR	19.4292879191135	13.4387594978291	42	0.96784263243989	21.186943620178	0.986443592983769	13	9	0.135416666666667	0.999999999999946
CHMP6	24.0355106864868	30.9289132554855	22	1.78813820081468	24.040404040404	0.807455210758384	13	9	0.135416666666667	0.999999999999946
BAIAP2-AS1	31.8122484310337	18.7535441095337	52	0.862103528238463	20	0.992830237596236	13	9	0.135416666666667	0.999999999999946
BAIAP2	31.3844686279664	20.1972073134451	8	0.214425560824552	26.542750929368	0.999999628535852	13	9	0.135416666666667	0.999999999999946
AZI1	20.8225673840787	10.1387410198647	34	1.09426977544387	22.2429906542056	0.97449271320776	13	9	0.135416666666667	0.999999999999946
ENTHD2	16.1173295108768	35.9361499614894	49	2.01809019502826	20.3418803418803	0.722934873060159	13	9	0.135416666666667	0.999999999999946
C17orf89	20.2631568111755	357.615090030531	1	1.68759426216811	28	0.841294747776919	13	9	0.135416666666667	0.999999999999946
SLC38A10	31.7254871010436	93.7123834247508	2	1.08300425707703	27.7821011673152	0.975772161338703	13	9	0.135416666666667	0.999999999999946
BAHCC1	38.0853859522557	21.0787458480637	1	1.82455786403034	28	0.794642139780811	13	9	0.135416666666667	0.999999999999946
ACTG1	34.4407962805331	8713.92705814567	1	2.73116854204831	28	0.454611287343351	13	9	0.135416666666667	0.999999999999946
C17orf70	0.125354305932052	54.8718468717999	1	0.41798687581626	28	0.999936613894839	13	9	0.135416666666667	0.999999999999946
NPLOC4	13.8733576557788	87.236443627147	2	1.76372885908044	27.7821011673152	0.815887614881677	13	9	0.135416666666667	0.999999999999946
TSPAN10	21.1184644194663	1.5517614248292	29	1.54955345215444	22.9581993569132	0.883309539147814	13	9	0.135416666666667	0.999999999999946
OXLD1	39.4283848511404	21.8637730564234	4	2.8775137505568	27.3563218390805	0.406239634124419	13	9	0.135416666666667	0.999999999999946
CCDC137	19.2819640506247	31.0315239561163	52	0.668143935410316	20	0.998449417939259	13	9	0.135416666666667	0.999999999999946
ARL16	29.5405330735679	23.7562732250553	52	0.515935481185901	20	0.999719257070548	13	9	0.135416666666667	0.999999999999946
HGS	11.3740027168877	82.9730846421542	1	1.16166648261487	28	0.965895292481516	13	9	0.135416666666667	0.999999999999946
MRPL12	39.3364126075918	65.6700758813416	1	0.851733955929364	28	0.993307141705526	13	9	0.135416666666667	0.999999999999946
SLC25A10	35.1394018382069	8.55788085451855	1	1.29033890169842	28	0.944781456488831	13	9	0.135416666666667	0.999999999999946
FAM195B	15.9763218814632	292.471707036102	1	1.45123787597691	28	0.90950399412853	13	9	0.135416666666667	0.999999999999946
P4HB	15.4305992180598	975.078054416476	1	1.32784221667343	28	0.937435526329	13	9	0.135416666666667	0.999999999999946
ARHGDIA	9.72273065442447	166.560632376387	52	0.696087610135438	20	0.997994653361053	13	9	0.135416666666667	0.999999999999946
ALYREF	28.2505264317535	22.0963821693719	13	0.78671031064694	25.5913978494624	0.9957817972126	13	9	0.135416666666667	0.999999999999946
ANAPC11	38.9324564351807	328.377574178696	52	0.804861330547649	20	0.995175344234408	13	9	0.135416666666667	0.999999999999946
PCYT2	33.7236152377329	15.8330309874011	1	1.26982774842149	28	0.948570499212613	13	9	0.135416666666667	0.999999999999946
SIRT7	12.9719146794656	21.7730944761411	2	1.13997567212942	27.7821011673152	0.96884156545109	13	9	0.135416666666667	0.999999999999946
MAFG	36.044306618583	130.429854032573	7	3.38337574445166	26.7415730337079	0.26706343855762	13	9	0.135416666666667	0.999999999999946
MAFG-AS1	16.6418428520577	13.8434875920148	1	0.635850053543397	28	0.998869788956262	13	9	0.135416666666667	0.999999999999946
PYCR1	11.5190182188509	293.138457496922	1	0.619860463838465	28	0.999041454452511	13	9	0.135416666666667	0.999999999999946
ASPSCR1	45.6267760856854	16.2011127257965	2	1.03494615509492	27.7821011673152	0.980744740076576	13	9	0.135416666666667	0.999999999999946
STRA13	37.8645849721465	35.8546784474105	52	1.99512598858796	20	0.731688412012706	13	9	0.135416666666667	0.999999999999946
LRRC45	39.5028744142341	8.67883827754694	52	0.29348230972269	20	0.999995546567145	13	9	0.135416666666667	0.999999999999946
DCXR	15.2049298443283	38.7632575325498	16	3.11828562884849	25.0526315789474	0.334468603170288	13	9	0.135416666666667	0.999999999999946
RFNG	15.4660263776769	67.4749193329049	43	1.51252972757394	21.0619469026549	0.893564154692574	13	9	0.135416666666667	0.999999999999946
GPS1	47.9999324559169	72.3626196700822	52	2.55923707378324	20	0.515521327067961	13	9	0.135416666666667	0.999999999999946
DUS1L	6.75440830680987e-05	36.0191316126299	32	0.0966905918793033	22.5236593059937	0.999999999520249	13	9	0.135416666666667	0.999999999999946
FASN	42.4756026094995	113.242397352756	1	0.710793434353368	28	0.997716994097577	13	9	0.135416666666667	0.999999999999946
CCDC57	35.2728845371699	10.6852492910362	8	0.951755533773053	26.542750929368	0.98760871650864	13	9	0.135416666666667	0.999999999999946
SLC16A3	19.20174733599	293.502527681934	20	2.16448365548083	24.3686006825939	0.666318582142332	13	9	0.135416666666667	0.999999999999946
CSNK1D	11.1356956379886	134.114056165432	12	2.10142207136644	25.7761732851986	0.690832939565765	13	9	0.135416666666667	0.999999999999946
SECTM1	47.9999324559169	51.8932218970009	18	0.852595270236953	24.7058823529412	0.993268448258619	13	9	0.135416666666667	0.999999999999946
OGFOD3	12.297676402865	57.0063994154372	52	0.43482249070851	20	0.999915711717298	13	9	0.135416666666667	0.999999999999946
HEXDC	38.6055172200714	10.0932459432225	1	1.22673680418511	28	0.956004958905438	13	9	0.135416666666667	0.999999999999946
C17orf62	20.8367450554365	42.0701436138104	3	2.60848380424341	27.5675675675676	0.49766629453749	13	9	0.135416666666667	0.999999999999946
NARF	24.253560922281	37.4526658143597	1	0.621115862837902	28	0.999028775648429	13	9	0.135416666666667	0.999999999999946
FOXK2	39.2698034158971	57.3860412525015	1	0.622259313270235	28	0.999017112038981	13	9	0.135416666666667	0.999999999999946
WDR45B	16.7105064602759	144.300431676728	50	2.81632501454797	20.2266288951841	0.426046590906228	13	9	0.135416666666667	0.999999999999946
RAB40B	12.3598143874235	13.5275333226874	1	0.459823858407421	28	0.999874381795401	13	9	0.135416666666667	0.999999999999946
FN3KRP	25.1155352021356	13.8006786393105	1	0.761380268191285	28	0.996529530867661	13	9	0.135416666666667	0.999999999999946
TBCD	20.1283385150651	15.6474902180371	1	1.148692760231	28	0.967678263250632	13	9	0.135416666666667	0.999999999999946
B3GNTL1	9.99216443087559	5.66805390000703	52	2.12920742704678	20	0.680046408321762	13	9	0.135416666666667	0.999999999999946
METRNL	37.1385454466819	172.646700554684	7	1.83205097827547	26.7415730337079	0.791973577312827	13	9	0.135416666666667	0.999999999999946
USP14	18.1440621977872	81.2843538102194	10	1.81067630661076	26.1538461538462	0.799557287143691	13	9	0.135416666666667	0.999999999999946
THOC1	10.7778511135495	20.1464728226953	31	1.0629375811771	22.6666666666667	0.977942932260298	13	9	0.135416666666667	0.999999999999946
COLEC12	20.259862086618	20.1425552611053	30	3.35443052219867	22.8115015974441	0.273839949846934	13	9	0.135416666666667	0.999999999999946
ENOSF1	16.4243347441845	17.3588468180934	1	4.62788174262675	28	0.0846161896848955	13	9	0.135416666666667	0.999999999999946
YES1	15.8157391158403	29.9217739585942	1	3.13557520784598	28	0.329701894174698	13	9	0.135416666666667	0.999999999999946
METTL4	39.1110477782338	6.18048519959263	50	2.37540182297653	20.2266288951841	0.584506555414284	13	9	0.135416666666667	0.999999999999946
NDC80	12.7523495616647	18.2727546871719	19	1.8613154122615	24.5360824742268	0.781452908994878	13	9	0.135416666666667	0.999999999999946
SMCHD1	20.5193562140025	36.7159367537699	1	0.374652627978942	28	0.999971601255059	13	9	0.135416666666667	0.999999999999946
EMILIN2	32.8855760318672	20.9658709492289	50	0.426282519470208	20.2266288951841	0.999926931053374	13	9	0.135416666666667	0.999999999999946
LPIN2	35.8889823657219	55.7171256930817	17	1.52251569951458	24.8780487804878	0.890843614065237	13	9	0.135416666666667	0.999999999999946
MYOM1	16.5607276524743	6.79723099432876	1	0.799380868625688	28	0.995364950417745	13	9	0.135416666666667	0.999999999999946
MYL12A	33.6824068946799	470.351259116141	1	1.81222837477306	28	0.799009611656324	13	9	0.135416666666667	0.999999999999946
MYL12B	32.2010115571114	425.061671446489	1	1.81514967933219	28	0.797977483201346	13	9	0.135416666666667	0.999999999999946
TGIF1	39.7707873424364	7.3406651446582	34	0.436565059117475	22.2429906542056	0.999913255700321	13	9	0.135416666666667	0.999999999999946
DLGAP1-AS1	28.0078525117246	6.78790479024071	1	1.30157981731328	28	0.942636323661474	13	9	0.135416666666667	0.999999999999946
LINC00667	27.5531446763731	35.868992307765	5	1.50614231997177	27.148288973384	0.895286485687829	13	9	0.135416666666667	0.999999999999946
ZBTB14	36.7972338742872	8.11793284854489	52	2.58592657613766	20	0.505806814510754	13	9	0.135416666666667	0.999999999999946
EPB41L3	27.0504543092149	16.1522304930452	2	2.66796423107104	27.7821011673152	0.476525702483226	13	9	0.135416666666667	0.999999999999946
LOC101927168	20.0277007211624	2.123419391964	49	3.15851810653851	20.3418803418803	0.323457096913454	13	9	0.135416666666667	0.999999999999946
ARHGAP28	27.7501183268569	11.4342472552381	28	2.18766082117109	23.1067961165049	0.657287939634822	13	9	0.135416666666667	0.999999999999946
PTPRM	29.7774993827049	63.1327708197194	1	2.1323594101803	28	0.678821074336081	13	9	0.135416666666667	0.999999999999946
RAB12	18.1690106518211	73.58990731258	31	2.72711077513183	22.6666666666667	0.45600043522537	13	9	0.135416666666667	0.999999999999946
LOC100287082	31.8762181612314	3.26967771367465	52	1.71903374803501	20	0.830975680839667	13	9	0.135416666666667	0.999999999999946
SOGA2	22.3932302890127	27.3577178334266	1	0.955231922700484	28	0.987363211694321	13	9	0.135416666666667	0.999999999999946
NDUFV2	28.3727862175723	76.8130325191907	1	0.31244054774553	28	0.999992785911542	13	9	0.135416666666667	0.999999999999946
ANKRD12	20.3926424111155	194.22964816968	1	1.95840858095651	28	0.745573783263485	13	9	0.135416666666667	0.999999999999946
TWSG1	27.9457408011103	74.0320882312413	13	1.44686935712854	25.5913978494624	0.910589156224042	13	9	0.135416666666667	0.999999999999946
RALBP1	31.9663677822707	214.313727700129	34	0.34218587664628	22.2429906542056	0.999985589893184	13	9	0.135416666666667	0.999999999999946
PPP4R1	38.4148158514063	44.0257342760153	52	2.23801035971157	20	0.637669450141067	13	9	0.135416666666667	0.999999999999946
RAB31	47.9999324559169	479.537282627517	37	1.23804448680261	21.8348623853211	0.954122819620786	13	9	0.135416666666667	0.999999999999946
VAPA	40.3212634684564	139.538099268961	1	1.09372735562525	28	0.974555329563068	13	9	0.135416666666667	0.999999999999946
APCDD1	15.9571822960691	4.11956519273242	18	1.1912628075962	24.7058823529412	0.961594222266363	13	9	0.135416666666667	0.999999999999946
NAPG	35.8642506811402	25.6278965267325	52	1.23175744195627	20	0.955175307723086	13	9	0.135416666666667	0.999999999999946
PIEZO2	27.2761347798607	12.5697000234621	1	1.60072699222145	28	0.868401374601341	13	9	0.135416666666667	0.999999999999946
CHMP1B	43.6382612033421	36.9697512937475	1	0.605461275798029	28	0.999177701057988	13	9	0.135416666666667	0.999999999999946
IMPA2	7.68422352858232	22.4691506408994	1	1.39219561227851	28	0.923579502011406	13	9	0.135416666666667	0.999999999999946
TUBB6	6.75440830680987e-05	592.638048990543	11	1.36361901209641	25.9636363636364	0.929926189742492	13	9	0.135416666666667	0.999999999999946
AFG3L2	47.9999570798109	89.9600226587745	40	1.71729966291723	21.4414414414414	0.831551381767786	13	9	0.135416666666667	0.999999999999946
SLMO1	27.9836953196489	4.65562571109345	52	1.01408823683127	20	0.982666237869776	13	9	0.135416666666667	0.999999999999946
SPIRE1	35.5934941933365	40.7208237870826	52	1.07521927283226	20	0.976630668379557	13	9	0.135416666666667	0.999999999999946
PSMG2	32.76476625484	27.4272460451525	1	2.14789356996165	28	0.672778158581589	13	9	0.135416666666667	0.999999999999946
PTPN2	25.4499869825057	16.8557755638525	8	3.26603611702461	26.542750929368	0.295410515176311	13	9	0.135416666666667	0.999999999999946
SEH1L	32.3640928653849	23.4576204383308	1	1.45652107474645	28	0.908182425358449	13	9	0.135416666666667	0.999999999999946
CEP192	32.0511906314543	4.30355190848238	52	0.783238215664274	20	0.995890911132913	13	9	0.135416666666667	0.999999999999946
LDLRAD4	31.9886680001622	4.13401484917302	22	0.500718778095065	24.040404040404	0.999771690030233	13	9	0.135416666666667	0.999999999999946
FAM210A	20.1300699624088	14.9284214914096	8	2.07743709396942	26.542750929368	0.700116926432648	13	9	0.135416666666667	0.999999999999946
RNMT	15.9648032804149	58.2718250641329	52	0.999266988802676	20	0.983947936885683	13	9	0.135416666666667	0.999999999999946
ROCK1	19.9420733746204	297.691310188899	1	0.405984129681292	28	0.999948718242677	13	9	0.135416666666667	0.999999999999946
GREB1L	34.4605808983917	8.93345913535946	1	2.38007556315687	28	0.582715763701215	13	9	0.135416666666667	0.999999999999946
ESCO1	27.7137590275904	16.1335902359244	5	1.16349433623645	27.148288973384	0.965639102461668	13	9	0.135416666666667	0.999999999999946
SNRPD1	22.2852094595689	175.361635425127	5	2.33914112811691	27.148288973384	0.598448748696081	13	9	0.135416666666667	0.999999999999946
MIB1	15.278452651106	41.036093065171	14	2.8961430393621	25.4092526690391	0.400332327026621	13	9	0.135416666666667	0.999999999999946
GATA6	16.4886996778377	3.88774191811152	52	1.14847623996888	20	0.967707494602799	13	9	0.135416666666667	0.999999999999946
RBBP8	22.2284169991425	45.0186368845428	1	0.362942369425684	28	0.999977578675408	13	9	0.135416666666667	0.999999999999946
CABLES1	23.4231072067278	19.9198689179214	52	2.08679454104544	20	0.696498363034146	13	9	0.135416666666667	0.999999999999946
TMEM241	27.6494880069697	5.56213817267101	29	2.03910180949227	22.9581993569132	0.71488551053303	13	9	0.135416666666667	0.999999999999946
RIOK3	16.030207135729	52.375931099877	52	1.54859039983478	20	0.88358205132595	13	9	0.135416666666667	0.999999999999946
C18orf8	23.8310567057591	3.84448310441058	20	0.701307509820812	24.3686006825939	0.997899282093946	13	9	0.135416666666667	0.999999999999946
NPC1	12.5591898695623	16.5565501157426	52	0.448048908983134	20	0.999895543633483	13	9	0.135416666666667	0.999999999999946
TTC39C	31.8789691034878	47.9810886901921	52	0.699113389947834	20	0.997939789676009	13	9	0.135416666666667	0.999999999999946
CABYR	20.9248603761417	4.13149434828401	24	1.02277222053868	23.7209302325581	0.981883170457561	13	9	0.135416666666667	0.999999999999946
OSBPL1A	20.2406971779546	55.1732085337909	15	3.40177971124381	25.2296819787986	0.262827455282232	13	9	0.135416666666667	0.999999999999946
IMPACT	24.8905329498621	77.770028472097	1	1.46699129584309	28	0.905533756323939	13	9	0.135416666666667	0.999999999999946
ZNF521	23.6727000378393	11.9474777493445	24	0.552998847715612	23.7209302325581	0.999549747491444	13	9	0.135416666666667	0.999999999999946
SS18	35.8737274760261	41.5740397793661	52	0.824488348672288	20	0.994448231648257	13	9	0.135416666666667	0.999999999999946
KCTD1	28.4315762066668	12.2662419338878	47	2.17748644085249	20.5763688760807	0.661252845522349	13	9	0.135416666666667	0.999999999999946
CDH2	6.75440830680987e-05	350.478998669526	13	0.751618490151849	25.5913978494624	0.996788960304249	13	9	0.135416666666667	0.999999999999946
TRAPPC8	24.2367939346009	12.3865000044238	51	3.03429611154952	20.112676056338	0.358366572597388	13	9	0.135416666666667	0.999999999999946
RNF138	28.4006786478662	7.25673036222741	1	3.03175781917222	28	0.359107940549855	13	9	0.135416666666667	0.999999999999946
DTNA	47.9999324559169	13.9096045337546	2	1.28504391552544	27.7821011673152	0.945775086792479	13	9	0.135416666666667	0.999999999999946
MAPRE2	28.6600121211886	18.7635223645039	1	2.76919977776067	28	0.441713907164827	13	9	0.135416666666667	0.999999999999946
ZNF397	47.9999324559169	4.7096488814002	51	2.8296690345907	20.112676056338	0.42167485237662	13	9	0.135416666666667	0.999999999999946
ZSCAN30	32.5806199552142	5.22885007112589	47	2.17150992564528	20.5763688760807	0.663581471420934	13	9	0.135416666666667	0.999999999999946
ZNF271	20.6161698754386	80.5043949565385	1	2.77437760738668	28	0.43997529630988	13	9	0.135416666666667	0.999999999999946
ZNF24	16.5108612688119	76.4616646935421	52	1.19909015087238	20	0.960401873361785	13	9	0.135416666666667	0.999999999999946
INO80C	31.9575465808853	4.32064068287002	1	1.56569709311153	28	0.878696478194034	13	9	0.135416666666667	0.999999999999946
GALNT1	28.1448110003681	113.609546439255	14	1.86068730434383	25.4092526690391	0.781680304648548	13	9	0.135416666666667	0.999999999999946
C18orf21	13.6094084529232	8.89689964954534	3	3.16179010927516	27.5675675675676	0.322573972053282	13	9	0.135416666666667	0.999999999999946
RPRD1A	31.5828116587643	21.5684566563702	1	0.864156151469827	28	0.992732943557042	13	9	0.135416666666667	0.999999999999946
SLC39A6	26.0830396669396	99.406659890846	2	1.14729404302338	27.7821011673152	0.967866794390461	13	9	0.135416666666667	0.999999999999946
ELP2	23.4490267514407	40.6338791194139	1	2.73276107650574	28	0.454066774909357	13	9	0.135416666666667	0.999999999999946
LOC101927809	31.6635972358817	4.9469359027082	52	2.87907997594115	20	0.405740754228364	13	9	0.135416666666667	0.999999999999946
MOCOS	4.31262203794409	11.8922817992426	52	0.773957436022776	20	0.996172088825726	13	9	0.135416666666667	0.999999999999946
FHOD3	16.1835349317174	10.7173606762542	1	1.40351956998486	28	0.920979725140909	13	9	0.135416666666667	0.999999999999946
TPGS2	24.4201793805037	105.017375604364	17	1.04400685867245	24.8780487804878	0.979866184048502	13	9	0.135416666666667	0.999999999999946
KIAA1328	35.8911757080839	5.70781918224337	52	0.338949257738287	20	0.999986588179884	13	9	0.135416666666667	0.999999999999946
PIK3C3	8.87639216145223	17.381249477659	1	0.696552564322997	28	0.997986297450103	13	9	0.135416666666667	0.999999999999946
SETBP1	28.754143951779	33.6546537799669	52	1.17693274513626	20	0.963717531076215	13	9	0.135416666666667	0.999999999999946
EPG5	6.24630950203978	33.7339427962594	52	1.53568053518477	20	0.887205618705768	13	9	0.135416666666667	0.999999999999946
PSTPIP2	12.4558409708165	11.2802717938637	1	1.83536309429683	28	0.790790651328965	13	9	0.135416666666667	0.999999999999946
ATP5A1	38.0369986626175	185.060483389878	1	1.53005871165081	28	0.888766272161046	13	9	0.135416666666667	0.999999999999946
HAUS1	27.6812162268083	8.25490773523005	19	1.12694167619586	24.5360824742268	0.970529401393797	13	9	0.135416666666667	0.999999999999946
C18orf25	31.5903916978276	14.7093579276956	1	3.65605981507334	28	0.20987410459721	13	9	0.135416666666667	0.999999999999946
PIAS2	14.3669987764383	20.0251025521299	1	3.70177463531085	28	0.201407160719245	13	9	0.135416666666667	0.999999999999946
KATNAL2	28.2078814075785	10.1752413368498	52	0.559119218220554	20	0.999515136443931	13	9	0.135416666666667	0.999999999999946
HDHD2	20.2060576925682	37.1506643491021	52	2.12141141075878	20	0.683075754482268	13	9	0.135416666666667	0.999999999999946
IER3IP1	35.2213036783676	112.985360514876	1	2.7985189383795	28	0.431924888415014	13	9	0.135416666666667	0.999999999999946
SMAD2	35.6628819515729	61.0157502660355	1	2.42446313165702	28	0.565789683617513	13	9	0.135416666666667	0.999999999999946
CTIF	35.9523835595248	72.152003980886	1	1.63824264089251	28	0.856960080462583	13	9	0.135416666666667	0.999999999999946
SMAD7	4.09067137890887e-05	13.4786963518027	1	1.43505907841711	28	0.913488247729661	13	9	0.135416666666667	0.999999999999946
DYM	29.3396788933482	28.7574563632996	27	2.57016270757062	23.257328990228	0.511533982839748	13	9	0.135416666666667	0.999999999999946
ACAA2	32.0272300060245	38.0413826097086	25	1.28531279100304	23.5643564356436	0.945724890702874	13	9	0.135416666666667	0.999999999999946
MBD1	30.0581221379861	31.1593719868854	26	2.38966028811171	23.4098360655738	0.579048133739257	13	9	0.135416666666667	0.999999999999946
CXXC1	40.7830527221104	46.3939121522752	52	1.20447089370975	20	0.959568818679638	13	9	0.135416666666667	0.999999999999946
SKA1	8.99978207584045	3.97495696235412	45	1.98887725523669	20.8163265306122	0.7340615905749	13	9	0.135416666666667	0.999999999999946
ME2	37.858980828034	8.86979657758864	1	0.924293079153128	28	0.989429992168417	13	9	0.135416666666667	0.999999999999946
ELAC1	12.7153607310399	4.94916123722245	8	1.11368052614937	26.542750929368	0.972183824781312	13	9	0.135416666666667	0.999999999999946
SMAD4	6.75440830680987e-05	69.7502273540397	46	0.45315945207533	20.695652173913	0.9998867533468	13	9	0.135416666666667	0.999999999999946
MEX3C	28.5930080363457	17.0290681870068	1	2.97819922343982	28	0.375011428646193	13	9	0.135416666666667	0.999999999999946
MBD2	21.690130270373	209.056933336564	1	1.05539342193771	28	0.978723713677173	13	9	0.135416666666667	0.999999999999946
POLI	28.7302174667725	7.21987252164608	29	1.09932933122138	22.9581993569132	0.973903681178198	13	9	0.135416666666667	0.999999999999946
C18orf54	24.1310483364808	7.37990733441422	20	1.12980283757293	24.3686006825939	0.970164163205009	13	9	0.135416666666667	0.999999999999946
TCF4	44.2514372030647	233.240449904294	15	0.782554815930905	25.2296819787986	0.995912133586892	13	9	0.135416666666667	0.999999999999946
TXNL1	27.637511650496	51.3390052388789	4	1.00205754031523	27.3563218390805	0.983711840677399	13	9	0.135416666666667	0.999999999999946
WDR7	16.032403493335	9.21931053526453	52	0.532733902967231	20	0.99965040147102	13	9	0.135416666666667	0.999999999999946
FECH	39.3777936734139	18.5593045934492	52	0.90755276643582	20	0.990440719153466	13	9	0.135416666666667	0.999999999999946
NARS	19.8322699655632	380.825381719963	1	1.39605175633864	28	0.922699577157285	13	9	0.135416666666667	0.999999999999946
ATP8B1	28.2553285126567	29.4271487655955	29	2.93087314619377	22.9581993569132	0.389475415558661	13	9	0.135416666666667	0.999999999999946
NEDD4L	35.585198299063	4.51668406848132	52	0.447647224970432	20	0.999896209934014	13	9	0.135416666666667	0.999999999999946
ALPK2	16.8928204411526	341.823409559503	46	1.82907845200403	20.695652173913	0.793033469880934	13	9	0.135416666666667	0.999999999999946
MALT1	13.9653353747034	35.8653045276437	38	1.17679578106829	21.7021276595745	0.963737454684863	13	9	0.135416666666667	0.999999999999946
ZNF532	17.0929408423832	26.4093663773292	1	0.914780851804441	28	0.990013302348681	13	9	0.135416666666667	0.999999999999946
SEC11C	28.5305357233691	30.8067220581071	52	1.10112718490095	20	0.973692211687228	13	9	0.135416666666667	0.999999999999946
LMAN1	27.9275433662077	223.147546232055	11	1.70701500998175	25.9636363636364	0.834950309804961	13	9	0.135416666666667	0.999999999999946
CCBE1	32.3703674450323	190.437986275297	52	0.836169661403965	20	0.993978360389343	13	9	0.135416666666667	0.999999999999946
PMAIP1	19.7960147436227	5.71938832179282	1	0.48876414619909	28	0.999807017191443	13	9	0.135416666666667	0.999999999999946
RNF152	43.0634309874948	15.3278438780701	25	1.34907407624024	23.5643564356436	0.93303791376225	13	9	0.135416666666667	0.999999999999946
PIGN	4.91212827842507e-05	19.2305008089821	36	1.04317865968914	21.9692307692308	0.97994760712525	13	9	0.135416666666667	0.999999999999946
KIAA1468	26.1783242075974	8.25708558154557	22	2.45077905074299	24.040404040404	0.555831739700889	13	9	0.135416666666667	0.999999999999946
ZCCHC2	32.1538414649633	10.9521142533153	52	2.01076367818196	20	0.725732864828496	13	9	0.135416666666667	0.999999999999946
PHLPP1	12.0241558928128	6.65204717395389	46	1.61215981793206	20.695652173913	0.864959166901158	13	9	0.135416666666667	0.999999999999946
KDSR	37.885069207954	87.5402552706621	1	2.71275911276412	28	0.460933483585168	13	9	0.135416666666667	0.999999999999946
VPS4B	15.5767805207908	71.8449886704576	16	0.614824453956211	25.0526315789474	0.999091001336647	13	9	0.135416666666667	0.999999999999946
SERPINB7	38.5160984764194	3.43143493121099	1	0.990065022731145	28	0.984709530025294	13	9	0.135416666666667	0.999999999999946
SERPINB8	31.428381843286	16.8171504773718	1	1.66240317659645	28	0.849375185735836	13	9	0.135416666666667	0.999999999999946
DSEL	15.5168905533206	152.897154292102	20	1.01048213971401	24.3686006825939	0.982984402572149	13	9	0.135416666666667	0.999999999999946
TMX3	6.75440830680987e-05	109.990395354933	12	0.964444292860585	25.7761732851986	0.986695930835831	13	9	0.135416666666667	0.999999999999946
CCDC102B	20.5456404309866	4.84467874768452	1	2.51171153424535	28	0.533029140179498	13	9	0.135416666666667	0.999999999999946
DOK6	47.9999389677671	49.6364194838761	1	0.445941070287413	28	0.999899001046998	13	9	0.135416666666667	0.999999999999946
SOCS6	26.1770298321207	19.9704261290677	52	0.797816895205424	20	0.995418015192808	13	9	0.135416666666667	0.999999999999946
TIMM21	31.8648037647527	28.3658637833292	52	1.4531595935234	20	0.909024448055804	13	9	0.135416666666667	0.999999999999946
CYB5A	36.3689822632307	116.200065542999	47	1.48246681396462	20.5763688760807	0.901547469337311	13	9	0.135416666666667	0.999999999999946
CNDP2	23.5812519400902	44.5015349434722	6	1.19219831533668	26.9433962264151	0.961452928568805	13	9	0.135416666666667	0.999999999999946
LINC00909	12.3124918883376	9.47185801921267	1	1.31744128257803	28	0.939526883397292	13	9	0.135416666666667	0.999999999999946
ZNF407	20.0199636621445	14.9445413356529	1	1.58345273053794	28	0.87352626937878	13	9	0.135416666666667	0.999999999999946
ZADH2	20.8330432055691	34.0309940261478	1	0.877859649983565	28	0.992058314860222	13	9	0.135416666666667	0.999999999999946
TSHZ1	18.6867339622824	43.1517159713157	1	0.396961954008472	28	0.999956491214679	13	9	0.135416666666667	0.999999999999946
ZNF516	15.7322430064792	12.7302556568185	1	1.41976732623667	28	0.917166252042328	13	9	0.135416666666667	0.999999999999946
LOC101927989	21.9320991393575	6.44149292471799	1	1.73263491648204	28	0.826434546988697	13	9	0.135416666666667	0.999999999999946
ZNF236	36.1394898371345	18.0225998318263	1	0.566192863287838	28	0.9994724973265	13	9	0.135416666666667	0.999999999999946
MBP	43.2519205686336	62.4429652555328	6	1.0608817982122	26.9433962264151	0.978157591898314	13	9	0.135416666666667	0.999999999999946
ATP9B	31.5527592160686	6.83179921649076	52	2.5962952979412	20	0.502056800626179	13	9	0.135416666666667	0.999999999999946
NFATC1	14.6566568663035	18.4482611757266	1	2.34170280103639	28	0.597461155770231	13	9	0.135416666666667	0.999999999999946
CTDP1	27.8549878683174	21.9450485912453	18	0.505810511716392	24.7058823529412	0.999755121377292	13	9	0.135416666666667	0.999999999999946
PQLC1	20.4417421429331	86.8006662402555	15	2.63313498033415	25.2296819787986	0.48884629538279	13	9	0.135416666666667	0.999999999999946
HSBP1L1	28.0012223954129	15.7679299582455	52	1.43622515254215	20	0.913204267653332	13	9	0.135416666666667	0.999999999999946
TXNL4A	21.0631084999509	114.47904392807	52	1.05942552702119	20	0.978308790816804	13	9	0.135416666666667	0.999999999999946
RBFA	24.1263970110041	26.7610249755804	47	2.15545949922318	20.5763688760807	0.669832894291504	13	9	0.135416666666667	0.999999999999946
ADNP2	26.3978362730599	22.565442461393	52	1.64950892687583	20	0.853443723915291	13	9	0.135416666666667	0.999999999999946
PARD6G	15.9000954398171	3.3263521840039	52	2.35367710261437	20	0.592849833753315	13	9	0.135416666666667	0.999999999999946
PPAP2C	23.2661418784223	3.62004288990847	1	1.51024847962515	28	0.894180885045929	13	9	0.135416666666667	0.999999999999946
MIER2	19.6120489570644	13.29543320085	1	0.367586200949469	28	0.999975349215378	13	9	0.135416666666667	0.999999999999946
SHC2	47.9999324559169	3.21420164087452	1	0.285513501358111	28	0.999996403163712	13	9	0.135416666666667	0.999999999999946
TPGS1	15.4493970320191	5.43369397736052	1	1.68140646657457	28	0.843295432162458	13	9	0.135416666666667	0.999999999999946
CDC34	32.90466093909	74.4832453008619	47	2.22456201236046	20.5763688760807	0.642907453373192	13	9	0.135416666666667	0.999999999999946
BSG	32.6799838217664	190.997283410063	52	1.41220994001061	20	0.918952192484578	13	9	0.135416666666667	0.999999999999946
POLRMT	22.3918032603907	11.9052375695889	1	0.908280724923763	28	0.990398284211292	13	9	0.135416666666667	0.999999999999946
RNF126	40.0657495473111	58.3232660204282	1	1.56182092922134	28	0.87981179146804	13	9	0.135416666666667	0.999999999999946
FSTL3	31.5006785743943	142.604512243503	1	0.717016813643745	28	0.997590910593652	13	9	0.135416666666667	0.999999999999946
PALM	24.0494156687138	50.2810725320324	3	1.68458451293077	27.5675675675676	0.842269154103062	13	9	0.135416666666667	0.999999999999946
PTBP1	8.01597155320639	204.244367286901	44	1.03016103263175	20.9384164222874	0.981197921065147	13	9	0.135416666666667	0.999999999999946
CFD	47.9999324559169	229.887708721173	5	0.671381197998182	27.148288973384	0.998401320560974	13	9	0.135416666666667	0.999999999999946
MED16	14.4108371788374	14.9793840260159	19	2.52754076227156	24.5360824742268	0.52716921214573	13	9	0.135416666666667	0.999999999999946
R3HDM4	15.8091720442752	54.776448063863	1	2.49387511809966	28	0.539664784095389	13	9	0.135416666666667	0.999999999999946
ARID3A	36.7043402268585	24.6915188505134	1	2.23984941616096	28	0.636953377329834	13	9	0.135416666666667	0.999999999999946
WDR18	6.65577138432826	64.864337127891	1	0.592635927572472	28	0.999285632972538	13	9	0.135416666666667	0.999999999999946
TMEM259	37.2937819670536	140.965415781987	24	1.6277180889333	23.7209302325581	0.860211851325962	13	9	0.135416666666667	0.999999999999946
CNN2	19.9327127237942	1141.54094723806	28	0.686493039056192	23.1067961165049	0.998161146625961	13	9	0.135416666666667	0.999999999999946
ABCA7	30.5215469082048	4.58735958383143	27	1.51273626645932	23.257328990228	0.893508229584811	13	9	0.135416666666667	0.999999999999946
POLR2E	7.96809607377105	355.246000985869	52	1.20618349222024	20	0.959301376290584	13	9	0.135416666666667	0.999999999999946
GPX4	38.3872559447196	302.760065118021	1	0.433593157542957	28	0.999917409482576	13	9	0.135416666666667	0.999999999999946
SBNO2	11.1785123624703	32.2790000353047	1	2.7642199005821	28	0.443390001304877	13	9	0.135416666666667	0.999999999999946
STK11	37.8581407049942	11.5350313073954	52	1.66544501391823	20	0.84840864018191	13	9	0.135416666666667	0.999999999999946
ATP5D	40.0771374810953	118.105218029583	1	0.686924892653904	28	0.998153892389798	13	9	0.135416666666667	0.999999999999946
MIDN	42.5212230238015	177.477442402608	1	1.55898635060931	28	0.880624336359572	13	9	0.135416666666667	0.999999999999946
CIRBP	5.2753028397382	245.824085028669	31	0.105367235198897	22.6666666666667	0.999999998999456	13	9	0.135416666666667	0.999999999999946
C19orf24	20.07955086464	48.1550159712261	28	1.37628763788792	23.1067961165049	0.927150543747273	13	9	0.135416666666667	0.999999999999946
MUM1	20.7558245711519	63.417338230136	1	0.475362602493829	28	0.999841165637162	13	9	0.135416666666667	0.999999999999946
NDUFS7	15.7489051787956	67.3217979046273	1	1.29986189792266	28	0.942967301822553	13	9	0.135416666666667	0.999999999999946
GAMT	37.225801446638	24.5505583554519	1	0.292433472912371	28	0.999995668372328	13	9	0.135416666666667	0.999999999999946
DAZAP1	9.96818997695069	257.316131109161	1	0.26981735519792	28	0.99999768704404	13	9	0.135416666666667	0.999999999999946
RPS15	11.4068520486132	776.053186496013	1	0.953338272338962	28	0.98749736751153	13	9	0.135416666666667	0.999999999999946
C19orf25	15.9216208453757	44.0593252084052	23	2.74564495760134	23.8795986622074	0.449675757760363	13	9	0.135416666666667	0.999999999999946
ADAMTSL5	18.4582031827358	6.6729428229764	1	0.43842981643018	28	0.999910562126764	13	9	0.135416666666667	0.999999999999946
MEX3D	32.0145482418613	13.1264796189504	52	0.994597708089355	20	0.984337622303054	13	9	0.135416666666667	0.999999999999946
MBD3	16.1939033181231	86.2458964000008	23	1.52599860743219	23.8795986622074	0.889886801799182	13	9	0.135416666666667	0.999999999999946
UQCR11	42.0142855088174	316.709093282556	1	0.474141220398421	28	0.999844013293662	13	9	0.135416666666667	0.999999999999946
TCF3	37.1294653895769	94.3968942082794	1	2.77484198103165	28	0.439819574234163	13	9	0.135416666666667	0.999999999999946
REXO1	16.1046024322924	8.74770798204244	1	0.818232136737439	28	0.99468833262027	13	9	0.135416666666667	0.999999999999946
KLF16	4.76831626950995	45.1820469261842	1	1.39934498087045	28	0.921943704701631	13	9	0.135416666666667	0.999999999999946
ABHD17A	6.75440830680987e-05	6.99697251890976	1	0.452459862232347	28	0.999887991517311	13	9	0.135416666666667	0.999999999999946
ADAT3	6.75440830680987e-05	10.1360968258855	33	0.469726330309227	22.3824451410658	0.999853959167349	13	9	0.135416666666667	0.999999999999946
SCAMP4	13.6666693764219	21.9757128438344	52	0.47929076304995	20	0.999831716160633	13	9	0.135416666666667	0.999999999999946
CSNK1G2	35.6707070539278	132.0721825926	3	1.08211436722817	27.5675675675676	0.97587135249261	13	9	0.135416666666667	0.999999999999946
BTBD2	47.9999324559169	34.7139604532386	52	0.816726285873023	20	0.994744945411409	13	9	0.135416666666667	0.999999999999946
MKNK2	12.4524226043109	132.030266302103	52	1.73668889121156	20	0.825072327148945	13	9	0.135416666666667	0.999999999999946
MOB3A	12.4191063876355	51.9253936201067	1	0.352598530497978	28	0.999981942438447	13	9	0.135416666666667	0.999999999999946
IZUMO4	14.4704741278246	1.41086460671601	1	2.13816564560465	28	0.676563141401276	13	9	0.135416666666667	0.999999999999946
AP3D1	26.6794487984913	210.721728467854	52	0.909827321982979	20	0.990307675615043	13	9	0.135416666666667	0.999999999999946
DOT1L	19.5674109733835	15.0943574612133	37	1.70449465584591	21.8348623853211	0.835779166377063	13	9	0.135416666666667	0.999999999999946
PLEKHJ1	28.5714033430648	35.9220342859269	16	0.819450731812669	25.0526315789474	0.994642186240523	13	9	0.135416666666667	0.999999999999946
SF3A2	9.03023492280938	8.90535440373379	1	2.18584497329014	28	0.657995612120704	13	9	0.135416666666667	0.999999999999946
OAZ1	40.1787886500819	1700.62592527548	1	0.799069055950361	28	0.995375566797476	13	9	0.135416666666667	0.999999999999946
LSM7	38.0372614303243	122.684696465044	1	0.956846227588062	28	0.987248040394786	13	9	0.135416666666667	0.999999999999946
SPPL2B	23.6939630565016	64.6135084521977	6	2.23945320723126	26.9433962264151	0.637107643962744	13	9	0.135416666666667	0.999999999999946
TIMM13	6.09406606578933e-05	365.255831292175	52	0.591113534050203	20	0.999297653865763	13	9	0.135416666666667	0.999999999999946
LMNB2	38.0778106658473	45.4590949907187	1	2.00329777840962	28	0.728579098861068	13	9	0.135416666666667	0.999999999999946
GADD45B	36.839967458071	436.905412282158	1	3.19104162407332	28	0.314761705647339	13	9	0.135416666666667	0.999999999999946
DIRAS1	32.2355233439864	10.3049569026754	52	2.51984067748481	20	0.530016285068952	13	9	0.135416666666667	0.999999999999946
SLC39A3	47.9999324559169	25.4776962185041	52	0.760935612958601	20	0.996541684349002	13	9	0.135416666666667	0.999999999999946
SGTA	24.6654790985755	131.006337707354	1	1.54771138611989	28	0.883830517902122	13	9	0.135416666666667	0.999999999999946
THOP1	12.1383228862286	47.4578033360666	1	2.64079700672852	28	0.486121531964325	13	9	0.135416666666667	0.999999999999946
ZNF554	12.1412597660779	7.60659307952147	52	0.336669669039398	20	0.999987255694598	13	9	0.135416666666667	0.999999999999946
ZNF555	23.9904801652038	8.52050730525674	52	2.66653279965306	20	0.477028722700542	13	9	0.135416666666667	0.999999999999946
TLE2	47.9999324559169	27.4494294042662	8	1.06544659552565	26.542750929368	0.977679014030132	13	9	0.135416666666667	0.999999999999946
AES	47.9999324559169	247.205435860146	52	1.28287027407202	20	0.94617986135776	13	9	0.135416666666667	0.999999999999946
GNA11	6.75440830680987e-05	166.319406570541	1	0.598596607426786	28	0.99923697566907	13	9	0.135416666666667	0.999999999999946
S1PR4	47.9999450792726	4.57803065976452	52	0.856475151194745	20	0.99309209620235	13	9	0.135416666666667	0.999999999999946
NCLN	24.2203255109137	121.84212617289	6	1.11454767105176	26.9433962264151	0.97207756472155	13	9	0.135416666666667	0.999999999999946
NFIC	31.3805090871849	476.862223118802	52	3.21968569479476	20	0.30725573753036	13	9	0.135416666666667	0.999999999999946
DOHH	28.3529179857397	18.6543631464361	52	0.456323877086653	20	0.999881010806495	13	9	0.135416666666667	0.999999999999946
FZR1	21.434676039569	20.6128696120047	4	2.77059222831129	27.3563218390805	0.441245937883728	13	9	0.135416666666667	0.999999999999946
MFSD12	41.0007251793952	12.5535934997165	1	0.236395421244964	28	0.99999918744104	13	9	0.135416666666667	0.999999999999946
HMG20B	6.75440830680987e-05	101.692058067738	50	0.835916747906803	20.2266288951841	0.993988836561862	13	9	0.135416666666667	0.999999999999946
TBXA2R	20.0198817789687	4.45505831541057	1	0.1293871568687	28	0.999999994286766	13	9	0.135416666666667	0.999999999999946
CACTIN	19.8857238925409	8.39436798201992	26	2.76081660716456	23.4098360655738	0.444537680395325	13	9	0.135416666666667	0.999999999999946
PIP5K1C	31.892042265151	58.3772994985408	52	1.6619705149075	20	0.849512456408483	13	9	0.135416666666667	0.999999999999946
APBA3	27.7588325033006	9.14973474540038	52	2.40933773531625	20	0.571540009699365	13	9	0.135416666666667	0.999999999999946
MRPL54	28.4456001295601	52.0617880214095	38	0.693897868100348	21.7021276595745	0.998033644609255	13	9	0.135416666666667	0.999999999999946
DAPK3	35.4876067313093	234.643397020215	38	1.90506216395595	21.7021276595745	0.765456694659167	13	9	0.135416666666667	0.999999999999946
EEF2	21.5459675571813	2715.74378376873	1	1.71130158851625	28	0.83353689635456	13	9	0.135416666666667	0.999999999999946
PIAS4	33.8914614990082	12.4618434115072	1	1.14704983052405	28	0.967899637981428	13	9	0.135416666666667	0.999999999999946
ZBTB7A	26.5759312052516	261.531914791779	44	1.61993587012623	20.9384164222874	0.862595441978081	13	9	0.135416666666667	0.999999999999946
MAP2K2	16.1257687422243	340.740131399506	1	3.08407920686053	28	0.344053010330075	13	9	0.135416666666667	0.999999999999946
SIRT6	31.0812770392809	22.4271997726677	44	1.73193509071079	20.9384164222874	0.826669303033634	13	9	0.135416666666667	0.999999999999946
CCDC94	10.4154224666808	6.20132182404095	52	0.791733382623918	20	0.995620083574467	13	9	0.135416666666667	0.999999999999946
MPND	23.1988522043831	8.80922974316791	11	2.85413501548141	25.9636363636364	0.413734745172086	13	9	0.135416666666667	0.999999999999946
SH3GL1	11.0560125511935	155.610191475324	25	0.0920757087654932	23.5643564356436	0.999999999684688	13	9	0.135416666666667	0.999999999999946
CHAF1A	17.1121457648153	15.5568126730574	1	0.378960463810317	28	0.999969090371535	13	9	0.135416666666667	0.999999999999946
UBXN6	15.7479300106012	326.919365728256	1	1.54478034032208	28	0.884657188317757	13	9	0.135416666666667	0.999999999999946
HDGFRP2	38.9787997353655	45.5691362825777	1	2.22356177600643	28	0.643297133659628	13	9	0.135416666666667	0.999999999999946
TNFAIP8L1	15.9799970719556	9.56887708048346	17	2.13346965751724	24.8780487804878	0.678389394790782	13	9	0.135416666666667	0.999999999999946
C19orf10	39.4695891108513	164.707156995178	52	1.01156418314495	20	0.982889363798363	13	9	0.135416666666667	0.999999999999946
DPP9	9.76790193656689	44.1310494456508	7	2.31562564027051	26.7415730337079	0.607531134910326	13	9	0.135416666666667	0.999999999999946
FEM1A	4.6149790027918e-05	17.0215866417345	1	0.0638988307455953	28	0.999999999986658	13	9	0.135416666666667	0.999999999999946
TICAM1	36.9140028249093	32.7416099194322	34	1.21051842245356	22.2429906542056	0.958619464990058	13	9	0.135416666666667	0.999999999999946
PLIN3	19.5685846645087	870.435417052429	1	1.28470700854452	28	0.945837944390289	13	9	0.135416666666667	0.999999999999946
KDM4B	16.6052110628352	84.5728305117075	20	1.30836502742115	24.3686006825939	0.941317989423532	13	9	0.135416666666667	0.999999999999946
PTPRS	47.9999324559169	68.5007740806362	15	1.29011410892459	25.2296819787986	0.944823859004609	13	9	0.135416666666667	0.999999999999946
SAFB2	16.1301524738463	53.5337995265718	52	2.51273148549229	20	0.53265072397336	13	9	0.135416666666667	0.999999999999946
SAFB	32.0345768402807	32.0442646635755	21	1.07571509989055	24.2033898305085	0.976576610730045	13	9	0.135416666666667	0.999999999999946
C19orf70	39.6943411807414	107.833210614536	1	0.42670979054098	28	0.999926400858399	13	9	0.135416666666667	0.999999999999946
HSD11B1L	39.5659718189815	26.5550193664154	32	1.69375494686546	22.5236593059937	0.839292773806389	13	9	0.135416666666667	0.999999999999946
RPL36	24.0431167601816	1662.88672772096	1	1.99711368056751	28	0.730932702657152	13	9	0.135416666666667	0.999999999999946
LONP1	16.1881237662815	130.85952366296	25	2.15917759405432	23.5643564356436	0.668385108228804	13	9	0.135416666666667	0.999999999999946
DUS3L	38.3200599354997	8.17049842552134	12	1.90690319753634	25.7761732851986	0.764777016260064	13	9	0.135416666666667	0.999999999999946
NDUFA11	16.506690283998	299.9947160229	13	0.739960314311536	25.5913978494624	0.997079062845231	13	9	0.135416666666667	0.999999999999946
VMAC	13.5174969120949	4.51829462311012	1	2.23741375742624	28	0.63790176176048	13	9	0.135416666666667	0.999999999999946
CAPS	3.60113072849283	3.5888487235131	1	0.421237971597123	28	0.99993295487236	13	9	0.135416666666667	0.999999999999946
RANBP3	15.9603885921455	19.5424677580116	52	1.20946867824008	20	0.958785249272195	13	9	0.135416666666667	0.999999999999946
RFX2	21.0407250264592	4.21012769216995	1	1.11526105268663	28	0.9719899458427	13	9	0.135416666666667	0.999999999999946
MLLT1	36.4779853749736	77.15050608736	1	1.70624152841005	28	0.835204853179081	13	9	0.135416666666667	0.999999999999946
CLPP	39.8902533612149	87.0827185009157	1	1.15063270149841	28	0.967415594254773	13	9	0.135416666666667	0.999999999999946
ALKBH7	16.4803197156974	103.908919853908	14	2.71907679811208	25.4092526690391	0.458758126520494	13	9	0.135416666666667	0.999999999999946
GTF2F1	12.8380034064095	59.6771004062772	1	1.14845109314051	28	0.967710888440818	13	9	0.135416666666667	0.999999999999946
KHSRP	16.4561270232973	424.052811646106	7	3.0549293677691	26.7415730337079	0.352381731825665	13	9	0.135416666666667	0.999999999999946
SLC25A23	32.1151486062729	12.2195688766938	52	3.42532904374663	20	0.257488937084556	13	9	0.135416666666667	0.999999999999946
TNFSF9	24.5731249489127	9.84047863179975	1	1.69371915305523	28	0.839304434099684	13	9	0.135416666666667	0.999999999999946
C3	19.8208730090421	6.36657763268969	16	2.59884846887954	25.0526315789474	0.501135514075141	13	9	0.135416666666667	0.999999999999946
GPR108	16.0774937304866	32.5148203212051	21	1.07479170536777	24.2033898305085	0.976677216403444	13	9	0.135416666666667	0.999999999999946
TRIP10	32.1218720644749	32.7488807300545	26	1.76858243628984	23.4098360655738	0.814221311071613	13	9	0.135416666666667	0.999999999999946
ZNF557	31.2968379567986	39.4055996516733	1	0.769300884662812	28	0.996307540392632	13	9	0.135416666666667	0.999999999999946
INSR	33.4188882128748	94.8830541440451	43	1.44224755917778	21.0619469026549	0.91172971416634	13	9	0.135416666666667	0.999999999999946
ARHGEF18	23.0130955551547	22.5338403163457	52	3.72644769756003	20	0.196963833841928	13	9	0.135416666666667	0.999999999999946
PEX11G	30.0647844526349	5.95766393280302	1	1.51056450929223	28	0.894095553297113	13	9	0.135416666666667	0.999999999999946
ZNF358	47.9999324559169	113.051703418082	52	1.29124688403048	20	0.944609986703517	13	9	0.135416666666667	0.999999999999946
MCOLN1	6.75440830680987e-05	9.89584435443471	1	0.566557731993923	28	0.999470218770668	13	9	0.135416666666667	0.999999999999946
PNPLA6	15.4000686183246	18.9244758334342	1	2.55860192702356	28	0.515753570577125	13	9	0.135416666666667	0.999999999999946
XAB2	19.9999947169688	0.19578699645326	18	2.5031911958897	24.7058823529412	0.536194708095812	13	9	0.135416666666667	0.999999999999946
PET100	35.8335938336071	125.652571071793	1	1.78796961029199	28	0.807513892518096	13	9	0.135416666666667	0.999999999999946
TRAPPC5	23.9755651673426	142.347468107196	1	0.764825793587063	28	0.996434249909467	13	9	0.135416666666667	0.999999999999946
EVI5L	27.7635346573699	24.9869333208279	52	0.953798108233878	20	0.987464884021228	13	9	0.135416666666667	0.999999999999946
LRRC8E	16.4299187840467	26.8203839184899	52	1.59644735589728	20	0.869679643118798	13	9	0.135416666666667	0.999999999999946
MAP2K7	14.841872457332	38.1786435585233	28	2.46672323644941	23.1067961165049	0.549829262442568	13	9	0.135416666666667	0.999999999999946
TGFBR3L	32.110581292846	2.55148022575698	52	3.08685940376511	20	0.343266392239039	13	9	0.135416666666667	0.999999999999946
SNAPC2	18.3532303037799	41.9530671689931	1	0.915765865141696	28	0.989954004607319	13	9	0.135416666666667	0.999999999999946
CTXN1	12.208382430013	4.01299652669739	14	0.735876457733697	25.4092526690391	0.997175777279756	13	9	0.135416666666667	0.999999999999946
TIMM44	27.8008746078108	30.9064705326941	52	1.50078667057946	20	0.896719805952723	13	9	0.135416666666667	0.999999999999946
ELAVL1	47.9999554615818	66.5067041903119	1	0.387979104339156	28	0.999963227594695	13	9	0.135416666666667	0.999999999999946
CD320	43.3472014629093	28.6373313711327	42	1.35103234447046	21.186943620178	0.93262364932887	13	9	0.135416666666667	0.999999999999946
NDUFA7	28.0408481019499	49.2385942237392	20	1.32397859412714	24.3686006825939	0.938217238718343	13	9	0.135416666666667	0.999999999999946
RPS28	19.1658410447585	433.888961461903	11	2.80763235256255	25.9636363636364	0.428909931875161	13	9	0.135416666666667	0.999999999999946
ANGPTL4	20.1926145592478	73.5645407028398	52	0.45242637238484	20	0.999888050508002	13	9	0.135416666666667	0.999999999999946
RAB11B-AS1	41.5803427520531	27.6270739598798	21	0.790902783800178	24.2033898305085	0.995647141748565	13	9	0.135416666666667	0.999999999999946
RAB11B	8.05552267248182	175.620522176648	1	0.598351779341597	28	0.999239024913477	13	9	0.135416666666667	0.999999999999946
MARCH2	15.5321548808193	18.9084826552311	4	1.93422206590643	27.3563218390805	0.754635005101697	13	9	0.135416666666667	0.999999999999946
HNRNPM	12.5370275594779	224.500017484382	35	0.364848943280225	22.1052631578947	0.999976684781489	13	9	0.135416666666667	0.999999999999946
ZNF414	12.5918310790176	29.4169226316032	52	1.70494852152296	20	0.835630025464335	13	9	0.135416666666667	0.999999999999946
MYO1F	27.8019760180924	5.41626008583951	51	3.5500510941117	20.112676056338	0.230715025578813	13	9	0.135416666666667	0.999999999999946
ADAMTS10	36.8493419957299	7.56829404103056	46	0.865883330680946	20.695652173913	0.992650325238644	13	9	0.135416666666667	0.999999999999946
ZNF558	27.6523137612196	4.63787137072746	52	1.90407176815954	20	0.765822125943476	13	9	0.135416666666667	0.999999999999946
ZNF317	13.6698470848307	8.19288866297058	1	3.15108606353378	28	0.325469963669465	13	9	0.135416666666667	0.999999999999946
ZNF266	24.1609501805431	6.51434015606823	1	0.332803631963286	28	0.999988323638871	13	9	0.135416666666667	0.999999999999946
ZNF426	17.3626684949759	11.7244805090107	1	2.57950520184043	28	0.508136024919427	13	9	0.135416666666667	0.999999999999946
ZNF561	15.9868892393831	10.4509288692469	50	1.16353278982952	20.2266288951841	0.965633699569952	13	9	0.135416666666667	0.999999999999946
C19orf82	19.4055800667092	5.19237530036217	52	1.9791986800368	20	0.73772947731318	13	9	0.135416666666667	0.999999999999946
ZNF562	31.0843952023789	10.9276022801104	52	0.516648219497532	20	0.999716579599178	13	9	0.135416666666667	0.999999999999946
FBXL12	38.0319531967437	13.1329427421806	1	0.924444479041845	28	0.989420514198683	13	9	0.135416666666667	0.999999999999946
UBL5	39.6467668488273	291.6428282677	1	1.04210055553106	28	0.980053261099179	13	9	0.135416666666667	0.999999999999946
PIN1	26.8946298859484	57.2463849539232	42	0.754457472665721	21.186943620178	0.996715093493262	13	9	0.135416666666667	0.999999999999946
OLFM2	0.429920005892498	9.35623353654281	52	0.683871723512242	20	0.998204703878405	13	9	0.135416666666667	0.999999999999946
COL5A3	32.3230246757955	97.9435626195763	5	0.930230044767889	27.148288973384	0.989053722610677	13	9	0.135416666666667	0.999999999999946
C19orf66	23.1130846282948	28.701147368774	1	0.823975092811409	28	0.994468228929172	13	9	0.135416666666667	0.999999999999946
PPAN	20.4919271901755	7.115214893494	20	1.93084794147879	24.3686006825939	0.755893159402282	13	9	0.135416666666667	0.999999999999946
EIF3G	32.3987753582641	105.458112597328	52	0.451303501404737	20	0.999890013599202	13	9	0.135416666666667	0.999999999999946
DNMT1	31.5762072582907	85.8617768635315	22	2.48234019875351	24.040404040404	0.543973865659979	13	9	0.135416666666667	0.999999999999946
S1PR2	8.83905194627908	51.3927402042611	1	0.285690135026961	28	0.999996385824564	13	9	0.135416666666667	0.999999999999946
MRPL4	35.9848233013753	37.4512203123027	1	1.45727273650609	28	0.907993584649946	13	9	0.135416666666667	0.999999999999946
ICAM1	16.3423436513271	3.25672094702302	4	1.78352916167036	27.3563218390805	0.809057320583223	13	9	0.135416666666667	0.999999999999946
FDX1L	15.8919183214175	49.2767006276609	52	3.04402486510229	20	0.355535438213294	13	9	0.135416666666667	0.999999999999946
RAVER1	30.5072903159826	8.26321447226223	3	1.3022849395832	27.5675675675676	0.942500145056619	13	9	0.135416666666667	0.999999999999946
ICAM3	6.75440830680987e-05	25.1245675776088	23	2.20398071043129	23.8795986622074	0.650927441718432	13	9	0.135416666666667	0.999999999999946
TYK2	27.7091437980989	16.3215199255581	1	0.944674099252903	28	0.988098270899835	13	9	0.135416666666667	0.999999999999946
CDC37	9.24221410542688	394.673037689066	25	0.0518307651686393	23.5643564356436	0.99999999999786	13	9	0.135416666666667	0.999999999999946
PDE4A	10.5369609054514	69.07624472224	52	2.56918196377189	20	0.511891313806447	13	9	0.135416666666667	0.999999999999946
KEAP1	47.9999419798991	99.3213204626307	52	1.30669632919186	20	0.941643849012125	13	9	0.135416666666667	0.999999999999946
KRI1	12.6417952098573	15.890257791288	4	2.23006635075966	27.3563218390805	0.640763250278761	13	9	0.135416666666667	0.999999999999946
CDKN2D	8.61711124841912	46.4061921018284	52	1.14261162434219	20	0.968492722490032	13	9	0.135416666666667	0.999999999999946
SLC44A2	16.373801258392	77.0783874523408	52	2.26363238742015	20	0.627699465981932	13	9	0.135416666666667	0.999999999999946
ILF3-AS1	18.6800698398233	18.683556722654	1	1.30755792256818	28	0.941475732522271	13	9	0.135416666666667	0.999999999999946
ILF3	15.9648361824121	100.459435209767	43	1.03812821084718	21.0619469026549	0.980439258002246	13	9	0.135416666666667	0.999999999999946
QTRT1	47.9999324559169	15.4832121274783	49	1.18877467966499	20.3418803418803	0.96196841423921	13	9	0.135416666666667	0.999999999999946
DNM2	40.3665161775577	64.2049007506277	1	1.94375172953472	28	0.751073555075828	13	9	0.135416666666667	0.999999999999946
TMED1	16.1063346359043	37.320872220429	52	0.661497768285881	20	0.998544607975839	13	9	0.135416666666667	0.999999999999946
CARM1	15.6749798339129	171.890991898059	30	0.881316765954999	22.8115015974441	0.991881108064254	13	9	0.135416666666667	0.999999999999946
YIPF2	8.93796700935343	11.0109156040704	52	1.54216054490487	20	0.885393679291336	13	9	0.135416666666667	0.999999999999946
C19orf52	23.9686887350974	13.7442408810823	52	1.91763752669465	20	0.760804331734508	13	9	0.135416666666667	0.999999999999946
SMARCA4	18.8174095431602	181.57545712303	1	1.03138025362382	28	0.981083157781363	13	9	0.135416666666667	0.999999999999946
LDLR	32.3972259378714	301.641448260866	52	0.379468121510024	20	0.999968782597853	13	9	0.135416666666667	0.999999999999946
KANK2	0.953402820828421	182.416433834336	1	1.42350720507947	28	0.916274660138789	13	9	0.135416666666667	0.999999999999946
DOCK6	13.250740140708	17.93678736147	10	1.78649213033369	26.1538461538462	0.808027905646813	13	9	0.135416666666667	0.999999999999946
RAB3D	24.3036850197189	26.9926359870059	17	1.32107487805615	24.8780487804878	0.938800973259955	13	9	0.135416666666667	0.999999999999946
TMEM205	36.1760977551939	69.9985684302167	52	0.26007636682758	20	0.999998267617262	13	9	0.135416666666667	0.999999999999946
CCDC159	38.0186230080244	8.4298305003165	7	0.58913792732399	26.7415730337079	0.999313011713776	13	9	0.135416666666667	0.999999999999946
LPPR2	35.8108844486671	60.4398845036412	1	0.986972066083511	28	0.984959726161626	13	9	0.135416666666667	0.999999999999946
SWSAP1	12.0124364484266	3.596228179826	1	1.30878171228626	28	0.941236453339291	13	9	0.135416666666667	0.999999999999946
PRKCSH	10.1515576596577	48.2278272827211	1	2.00843967860394	28	0.726619395786499	13	9	0.135416666666667	0.999999999999946
ECSIT	47.9999324559169	33.0425785285342	1	2.10480794731791	28	0.689520137874072	13	9	0.135416666666667	0.999999999999946
CNN1	27.9647477397101	208.94064907381	52	1.06423855750795	20	0.977806350803756	13	9	0.135416666666667	0.999999999999946
ELOF1	12.2289661152446	44.212355264708	15	2.30052886846235	25.2296819787986	0.613376224967666	13	9	0.135416666666667	0.999999999999946
ZNF627	28.0054339450332	4.04696095481221	27	4.5034024968492	23.257328990228	0.0953408581294497	13	9	0.135416666666667	0.999999999999946
ZNF439	15.225394330828	6.50963977994672	35	1.46484767084098	22.1052631578947	0.906079223090457	13	9	0.135416666666667	0.999999999999946
ZNF69	15.8274025239194	29.2192929498332	52	1.06645804441085	20	0.97757201930825	13	9	0.135416666666667	0.999999999999946
ZNF700	19.6760145653083	8.01651529467795	1	2.26708904650958	28	0.626355669719696	13	9	0.135416666666667	0.999999999999946
ZNF763	12.0842114230534	3.8342820203652	52	0.308973965336691	20	0.999993377888498	13	9	0.135416666666667	0.999999999999946
LOC101928464	28.9919622809557	10.3720561820536	35	1.65743984811028	22.1052631578947	0.850946778525384	13	9	0.135416666666667	0.999999999999946
ZNF844	14.9427568402455	7.21752353364135	1	2.68098018896504	28	0.47196514359941	13	9	0.135416666666667	0.999999999999946
ZNF136	33.3042216552675	5.37071385527603	6	0.278149910359005	26.9433962264151	0.999997065683753	13	9	0.135416666666667	0.999999999999946
ZNF44	8.56245277758992	4.54338768243761	46	1.53587722735757	20.695652173913	0.887150824845096	13	9	0.135416666666667	0.999999999999946
ZNF563	20.0460336851283	3.82844404213093	1	0.107157984536638	28	0.999999998844768	13	9	0.135416666666667	0.999999999999946
ZNF564	24.1432962162883	8.71763119967694	1	1.77110903585108	28	0.81335182017443	13	9	0.135416666666667	0.999999999999946
ZNF490	37.8954511950431	5.90364965151237	52	1.21669020673256	20	0.957636314869364	13	9	0.135416666666667	0.999999999999946
ZNF791	23.6593813742123	23.0604813954071	7	0.934762628217705	26.7415730337079	0.988760052953379	13	9	0.135416666666667	0.999999999999946
MAN2B1	20.6717842812791	117.948348644704	1	3.05152267567362	28	0.353364762016883	13	9	0.135416666666667	0.999999999999946
WDR83OS	6.75440830680987e-05	180.079583749093	52	0.817375355221169	20	0.994720599168849	13	9	0.135416666666667	0.999999999999946
DHPS	32.6154997034906	15.9926484100882	1	2.3683047604606	28	0.58722873765388	13	9	0.135416666666667	0.999999999999946
FBXW9	37.6482305524341	16.3130547543051	51	1.39928494975386	20.112676056338	0.921957519473546	13	9	0.135416666666667	0.999999999999946
TNPO2	18.0380762403342	109.58095735059	1	1.96724250314333	28	0.742246616779491	13	9	0.135416666666667	0.999999999999946
C19orf43	5.42385054374144e-05	113.021229778953	1	0.0775250755986545	28	0.999999999928476	13	9	0.135416666666667	0.999999999999946
ASNA1	4.17262827833882e-05	63.7482526330215	34	0.333501840251133	22.2429906542056	0.999988136571534	13	9	0.135416666666667	0.999999999999946
HOOK2	12.9454143451527	8.47900847509419	52	2.21137541100137	20	0.648045582669758	13	9	0.135416666666667	0.999999999999946
JUNB	47.9999324559169	51.8620108211523	1	0.957057860366575	28	0.987232886505911	13	9	0.135416666666667	0.999999999999946
PRDX2	32.2033250515275	36.7058059035641	29	2.5066533317714	22.9581993569132	0.534907474022806	13	9	0.135416666666667	0.999999999999946
RNASEH2A	7.96037138760741e-05	17.4192261697635	18	0.588037301756463	24.7058823529412	0.999321450465972	13	9	0.135416666666667	0.999999999999946
DNASE2	23.1218874207287	79.0642564375501	52	1.33686627009772	20	0.935587471923322	13	9	0.135416666666667	0.999999999999946
GCDH	22.3088385564562	5.2105999738398	40	2.7935427985467	21.4414414414414	0.433576724094282	13	9	0.135416666666667	0.999999999999946
FARSA	6.75440830680987e-05	67.3663736507684	51	2.13933971511291	20.112676056338	0.676106455523688	13	9	0.135416666666667	0.999999999999946
CALR	47.0425756689487	930.303659778221	1	1.47590821547602	28	0.903247222318062	13	9	0.135416666666667	0.999999999999946
RAD23A	12.1523688851261	53.2544230506046	1	1.56049537718453	28	0.880192090170291	13	9	0.135416666666667	0.999999999999946
GADD45GIP1	40.3305605341201	99.5130194120623	1	0.198215191550523	28	0.999999803549986	13	9	0.135416666666667	0.999999999999946
NFIX	16.870677105201	200.967451250473	1	2.6041737095745	28	0.499216661052938	13	9	0.135416666666667	0.999999999999946
TRMT1	12.5486393815524	15.0620103821646	37	1.35778368549905	21.8348623853211	0.931184244566837	13	9	0.135416666666667	0.999999999999946
NACC1	7.6286559109648	16.3901544392927	1	1.39359585372373	28	0.923260627186011	13	9	0.135416666666667	0.999999999999946
STX10	39.9356485490318	52.8411500515025	52	1.73976074037913	20	0.824037505326381	13	9	0.135416666666667	0.999999999999946
IER2	23.0242906091484	121.377245164154	52	0.481988089999722	20	0.999824964214729	13	9	0.135416666666667	0.999999999999946
CACNA1A	15.9682365181162	9.06321313385555	19	1.28977148023393	24.5360824742268	0.944888451470363	13	9	0.135416666666667	0.999999999999946
CCDC130	6.75440830680987e-05	24.3804631980633	52	2.01979506256602	20	0.722283112021539	13	9	0.135416666666667	0.999999999999946
MRI1	14.4622991397113	22.6578772072047	1	3.43830792608156	28	0.254585677888071	13	9	0.135416666666667	0.999999999999946
C19orf53	15.9918596018626	117.985950609794	1	1.15190391428334	28	0.967242722481574	13	9	0.135416666666667	0.999999999999946
ZSWIM4	27.9671976654102	8.70619981674924	41	2.14517779074479	21.3134328358209	0.673835056251753	13	9	0.135416666666667	0.999999999999946
LOC284454	18.7995653489613	17.4991764092102	52	0.766807796063989	20	0.996378545799811	13	9	0.135416666666667	0.999999999999946
CC2D1A	32.3784121210863	7.84759797453992	52	1.52454757569271	20	0.890285921146506	13	9	0.135416666666667	0.999999999999946
PODNL1	24.0740900301391	34.3908668129195	1	1.26621515194347	28	0.949221113990609	13	9	0.135416666666667	0.999999999999946
RFX1	16.1267961017827	23.8323076273512	52	2.22279941926751	20	0.64359414650575	13	9	0.135416666666667	0.999999999999946
IL27RA	15.740381481485	4.71558607584717	8	2.20401758927859	26.542750929368	0.650913068766329	13	9	0.135416666666667	0.999999999999946
SAMD1	16.430751176169	4.27974309431406	30	1.92384934407923	22.8115015974441	0.758497965915895	13	9	0.135416666666667	0.999999999999946
PRKACA	6.75440830680987e-05	230.142940280618	17	0.740107016968825	24.8780487804878	0.997075541964127	13	9	0.135416666666667	0.999999999999946
ASF1B	12.1214845703202	5.05526979306896	4	3.15365621367378	27.3563218390805	0.324772784666038	13	9	0.135416666666667	0.999999999999946
LOC100507373	31.9349172645564	4.40942012097476	52	2.59396391512263	20	0.502898788073613	13	9	0.135416666666667	0.999999999999946
LPHN1	16.2666575164156	21.0074404988651	9	3.03375447334828	26.3468634686347	0.358524676770057	13	9	0.135416666666667	0.999999999999946
CD97	30.1074737274569	78.6697749016002	32	0.863624457413547	22.5236593059937	0.992758238521779	13	9	0.135416666666667	0.999999999999946
DDX39A	15.0430787720823	19.3886519460902	52	0.202797019937602	20	0.999999763452476	13	9	0.135416666666667	0.999999999999946
PKN1	36.5984110166202	18.6993420027455	48	2.11872010035085	20.458452722063	0.684121054464467	13	9	0.135416666666667	0.999999999999946
GIPC1	9.86031036090879	104.000549274908	52	0.795968886260228	20	0.995480125832427	13	9	0.135416666666667	0.999999999999946
DNAJB1	19.9510686470322	390.762196894959	1	2.51996121410739	28	0.529971666172006	13	9	0.135416666666667	0.999999999999946
TECR	6.75440830680987e-05	8.79718879510154	52	1.12902226121432	20	0.970264099815704	13	9	0.135416666666667	0.999999999999946
NDUFB7	39.2783375621076	244.905720402876	1	0.686347280562816	28	0.998163590042935	13	9	0.135416666666667	0.999999999999946
SYDE1	20.9634025932078	137.118836039483	25	2.29244473960769	23.5643564356436	0.616510238918561	13	9	0.135416666666667	0.999999999999946
ILVBL	36.7363597073332	37.1025251102172	1	0.872694778272021	28	0.992317756071599	13	9	0.135416666666667	0.999999999999946
NOTCH3	47.9999324559169	58.2365492909655	2	0.277325304557809	27.7821011673152	0.99999713292448	13	9	0.135416666666667	0.999999999999946
BRD4	19.5426785613757	244.713432083249	1	1.10856619075201	28	0.972805094070078	13	9	0.135416666666667	0.999999999999946
AKAP8	23.3875848654651	27.3863513938445	1	2.15450671062538	28	0.670203859055911	13	9	0.135416666666667	0.999999999999946
AKAP8L	24.7420016613598	15.180705172375	1	0.348699993436426	28	0.999983389728655	13	9	0.135416666666667	0.999999999999946
WIZ	6.75440830680987e-05	68.7541264421566	52	0.714476872148149	20	0.997643002311013	13	9	0.135416666666667	0.999999999999946
TPM4	17.1173423589098	1730.94018026055	1	0.575852342657702	28	0.999409452900401	13	9	0.135416666666667	0.999999999999946
RAB8A	16.2536648552824	45.9126953066815	1	0.776100141177515	28	0.996108508840989	13	9	0.135416666666667	0.999999999999946
FAM32A	21.3793535834586	487.030406616234	1	2.51101810957897	28	0.533286475197398	13	9	0.135416666666667	0.999999999999946
AP1M1	16.2453014742244	94.8049509445438	6	3.17359359139096	26.9433962264151	0.319403669650722	13	9	0.135416666666667	0.999999999999946
KLF2	47.9999376379353	10.9718900015302	1	0.291051216954066	28	0.999995824558819	13	9	0.135416666666667	0.999999999999946
EPS15L1	47.9999324559169	21.253421742512	11	2.04414722251304	25.9636363636364	0.712947507179563	13	9	0.135416666666667	0.999999999999946
C19orf44	23.8752375587623	5.21685900639903	1	1.95705368047505	28	0.746083280473931	13	9	0.135416666666667	0.999999999999946
CHERP	32.2189855400661	6.7385740705897	40	0.71826636717946	21.4414414414414	0.997564959363159	13	9	0.135416666666667	0.999999999999946
SLC35E1	20.2031288294608	80.1696759702294	8	2.46668885796878	26.542750929368	0.549842178730692	13	9	0.135416666666667	0.999999999999946
MED26	19.8968625988536	17.2680268389778	52	1.12745639583741	20	0.970463913305022	13	9	0.135416666666667	0.999999999999946
SMIM7	46.232861796257	86.2533812475939	52	1.37922062954457	20	0.926499297645566	13	9	0.135416666666667	0.999999999999946
SIN3B	12.5142412675453	57.6723140626779	52	2.68475893132	20	0.470645689487298	13	9	0.135416666666667	0.999999999999946
HAUS8	25.901624638099	3.7462986485988	25	3.23043330082708	23.5643564356436	0.304476081327843	13	9	0.135416666666667	0.999999999999946
MYO9B	12.8942183478927	57.8882022022504	49	2.38119197568778	20.3418803418803	0.582288225418295	13	9	0.135416666666667	0.999999999999946
USE1	35.7311285210366	17.076667675603	20	2.47999911364414	24.3686006825939	0.544850079526592	13	9	0.135416666666667	0.999999999999946
OCEL1	47.9999324559169	21.0528410860823	6	1.52838304823452	26.9433962264151	0.889229401565945	13	9	0.135416666666667	0.999999999999946
NR2F6	16.3965218444652	214.107697324841	1	1.01660809812693	28	0.982441477231336	13	9	0.135416666666667	0.999999999999946
BABAM1	39.2112065477538	84.345997272445	1	1.34330072443131	28	0.934250743153946	13	9	0.135416666666667	0.999999999999946
ABHD8	21.4963300972153	18.5722230433921	1	4.02793823399459	28	0.149340930297504	13	9	0.135416666666667	0.999999999999946
MRPL34	38.1038332796727	74.2443504790918	1	0.406642048438213	28	0.999948108886137	13	9	0.135416666666667	0.999999999999946
DDA1	35.3183117935104	81.7201105453762	1	2.3165991546248	28	0.607154575817331	13	9	0.135416666666667	0.999999999999946
GTPBP3	12.5106988222879	9.70634421347506	1	2.36922659324093	28	0.58687496310391	13	9	0.135416666666667	0.999999999999946
BST2	6.75440830680987e-05	3.35316380351778	52	2.59422481470429	20	0.502804528646155	13	9	0.135416666666667	0.999999999999946
SLC27A1	12.7749703102363	56.9664024325846	1	2.51128797355871	28	0.533186320457924	13	9	0.135416666666667	0.999999999999946
MVB12A	16.674740360695	80.8584574734549	49	2.76996109756084	20.3418803418803	0.441458008257606	13	9	0.135416666666667	0.999999999999946
PGLS	38.6121596181177	78.3851369529569	52	0.671866022952072	20	0.998394017924516	13	9	0.135416666666667	0.999999999999946
COLGALT1	42.5680699806558	414.780022269603	1	1.18571203879217	28	0.962425817006957	13	9	0.135416666666667	0.999999999999946
MAP1S	18.1600577434977	37.3546972199169	1	1.65634807994749	28	0.851291555678189	13	9	0.135416666666667	0.999999999999946
RPL18A	37.7860186859209	161.018260000027	1	0.570970516602982	28	0.999442029432187	13	9	0.135416666666667	0.999999999999946
CCDC124	15.5197588098077	38.0378644329489	52	1.12907700797897	20	0.970257097802689	13	9	0.135416666666667	0.999999999999946
ARRDC2	29.0408827943629	8.91795151652267	52	2.01574145775332	20	0.723832369583291	13	9	0.135416666666667	0.999999999999946
MAST3	27.7454090101704	12.5801747659201	1	1.1487553460598	28	0.967669810640034	13	9	0.135416666666667	0.999999999999946
PIK3R2	43.0346033834024	19.7035259837468	52	2.01831207292065	20	0.722850064592557	13	9	0.135416666666667	0.999999999999946
IFI30	27.7865167583049	7.27557359042829	9	1.66621451927266	26.3468634686347	0.848163724973061	13	9	0.135416666666667	0.999999999999946
MPV17L2	6.75440830680987e-05	34.3879165171512	52	0.673163885009027	20	0.998374340476912	13	9	0.135416666666667	0.999999999999946
JUND	12.3488370380485	295.833141799829	3	3.02286195515859	27.5675675675676	0.361715023474516	13	9	0.135416666666667	0.999999999999946
LSM4	36.1918977518098	61.0469041911789	1	1.71787973575709	28	0.831358885947468	13	9	0.135416666666667	0.999999999999946
PGPEP1	20.1427103127461	67.4807982887217	3	3.27802944385655	27.5675675675676	0.292405733912387	13	9	0.135416666666667	0.999999999999946
GDF15	12.1113925908272	96.5306527780337	1	2.92074994952363	28	0.392618935483541	13	9	0.135416666666667	0.999999999999946
SSBP4	9.92635237187573	19.1348983363453	1	1.66748789169172	28	0.847758083251642	13	9	0.135416666666667	0.999999999999946
ELL	32.0262641892191	28.4055454344562	22	2.14089838701096	24.040404040404	0.67550011238415	13	9	0.135416666666667	0.999999999999946
FKBP8	31.394342117258	22.4388092091132	1	1.30720568968696	28	0.941544495624294	13	9	0.135416666666667	0.999999999999946
KXD1	35.5698653476731	90.9505381495699	22	0.623520925953644	24.040404040404	0.999004114537167	13	9	0.135416666666667	0.999999999999946
UBA52	20.1489094821812	893.262299615126	9	3.87828263781177	26.3468634686347	0.171492606521705	13	9	0.135416666666667	0.999999999999946
C19orf60	30.8028248508334	85.6432874758697	1	0.703771881625713	28	0.99785305118881	13	9	0.135416666666667	0.999999999999946
CRLF1	32.1507571385965	68.1500785490442	24	3.46297033763425	23.7209302325581	0.249144711876593	13	9	0.135416666666667	0.999999999999946
TMEM59L	47.9999324559169	9.11182631749349	22	1.00515128737215	24.040404040404	0.983447273982951	13	9	0.135416666666667	0.999999999999946
KLHL26	23.9120915452204	5.6336887295463	11	1.2128705930926	25.9636363636364	0.958246474222812	13	9	0.135416666666667	0.999999999999946
CRTC1	12.4581008058854	19.554864680275	1	2.4423447821498	28	0.559016551146855	13	9	0.135416666666667	0.999999999999946
COMP	35.5630258627284	41.883250438939	1	1.16621150658734	28	0.96525598075495	13	9	0.135416666666667	0.999999999999946
UPF1	28.7794130870583	85.8901869030954	52	1.40587299581322	20	0.92043342161454	13	9	0.135416666666667	0.999999999999946
COPE	6.75440830680987e-05	51.8299095028808	1	0.733180059992532	28	0.997238272557248	13	9	0.135416666666667	0.999999999999946
DDX49	16.3114600656824	30.07107521798	10	1.78198679603494	26.1538461538462	0.809592437968443	13	9	0.135416666666667	0.999999999999946
HOMER3	11.3821587425293	98.9325617321158	28	1.51199709349488	23.1067961165049	0.893708310286091	13	9	0.135416666666667	0.999999999999946
SUGP2	31.0482268150475	39.260433156938	8	2.06298064385698	26.542750929368	0.705697471428529	13	9	0.135416666666667	0.999999999999946
ARMC6	28.4126347071468	23.2511258539216	1	2.06624346297894	28	0.704439047779658	13	9	0.135416666666667	0.999999999999946
SLC25A42	39.7432555912095	8.70878004766082	1	2.45163017106369	28	0.555510715910857	13	9	0.135416666666667	0.999999999999946
TMEM161A	8.06312114251011e-05	27.7359254445629	16	1.17115819605615	25.0526315789474	0.964551465037713	13	9	0.135416666666667	0.999999999999946
MEF2BNB	15.7278179903973	28.7894977507393	52	1.38637737788199	20	0.924896612564437	13	9	0.135416666666667	0.999999999999946
RFXANK	35.5485547646109	6.92158255083476	1	1.121505974642	28	0.971215168484608	13	9	0.135416666666667	0.999999999999946
NR2C2AP	39.7953539822676	13.1615487638724	52	0.651571417794151	20	0.998678173489863	13	9	0.135416666666667	0.999999999999946
SUGP1	2.88379868033095	19.1808222671778	35	0.858424808571011	22.1052631578947	0.99300220181041	13	9	0.135416666666667	0.999999999999946
MAU2	21.4357971862234	49.382546100961	22	0.142406825895817	24.040404040404	0.999999987212954	13	9	0.135416666666667	0.999999999999946
GATAD2A	19.8721218577218	87.851695925603	52	1.72434866734458	20	0.829206537344474	13	9	0.135416666666667	0.999999999999946
NDUFA13	42.0500973157374	303.158304345262	24	0.470668499659419	23.7209302325581	0.999851881666571	13	9	0.135416666666667	0.999999999999946
CILP2	15.0171027934815	17.0390336473129	1	2.09860938260002	28	0.691923113777525	13	9	0.135416666666667	0.999999999999946
LPAR2	20.3822249721363	2.9134879823708	1	0.492462114949391	28	0.999796604402328	13	9	0.135416666666667	0.999999999999946
GMIP	12.148733831253	7.70288823532049	52	1.52980853837312	20	0.888835476256372	13	9	0.135416666666667	0.999999999999946
ATP13A1	39.0451997071315	16.7843483589632	1	1.43598004180953	28	0.913264001918533	13	9	0.135416666666667	0.999999999999946
ZNF506	42.2474894519559	5.41750555365845	52	1.37819451672393	20	0.926727506029992	13	9	0.135416666666667	0.999999999999946
ZNF626	28.0757598656353	6.09031242120097	48	1.83144581963653	20.458452722063	0.792189489035483	13	9	0.135416666666667	0.999999999999946
ZNF85	6.75440830680987e-05	9.00193489466602	52	2.55050873425132	20	0.518717099219688	13	9	0.135416666666667	0.999999999999946
ZNF430	20.0266802331592	15.2271733902864	1	0.79275562735708	28	0.99558660816994	13	9	0.135416666666667	0.999999999999946
ZNF714	20.3695094133307	8.34469062096101	1	2.54532944156081	28	0.520617705018295	13	9	0.135416666666667	0.999999999999946
ZNF708	34.0177900721055	5.96659553154791	1	1.8444331837653	28	0.787540904699233	13	9	0.135416666666667	0.999999999999946
ZNF738	38.9053449051252	5.61283847643694	52	2.18428488285815	20	0.658603597645534	13	9	0.135416666666667	0.999999999999946
ZNF429	28.5132360103828	4.71266655815607	52	0.722499172871951	20	0.997475443709923	13	9	0.135416666666667	0.999999999999946
ZNF91	28.6540688476384	6.7300387784191	52	0.882047997164024	20	0.991843258535253	13	9	0.135416666666667	0.999999999999946
RPSAP58	13.3793681309555	66.9604892947034	1	1.65405030136413	28	0.852016096630472	13	9	0.135416666666667	0.999999999999946
LINC00662	15.6039773419929	8.65759183839558	7	3.03817188169461	26.7415730337079	0.357236723854484	13	9	0.135416666666667	0.999999999999946
UQCRFS1	29.9865740726876	62.5395863468037	33	0.897125987504462	22.3824451410658	0.991033710357943	13	9	0.135416666666667	0.999999999999946
POP4	27.3806095987727	48.0633975402977	1	3.06984604712867	28	0.348101211021375	13	9	0.135416666666667	0.999999999999946
PLEKHF1	23.9294965763677	24.708376542464	37	1.60901521014567	21.8348623853211	0.865909896831682	13	9	0.135416666666667	0.999999999999946
C19orf12	15.9187882555976	47.406814228429	16	0.503051444679604	25.0526315789474	0.999764216981115	13	9	0.135416666666667	0.999999999999946
CCNE1	19.6292339097849	12.6801841673039	1	2.6601248583634	28	0.479284088325182	13	9	0.135416666666667	0.999999999999946
URI1	16.28922982297	119.98916982965	1	0.407594256606545	28	0.99994721628753	13	9	0.135416666666667	0.999999999999946
TSHZ3	15.8539556667829	14.2006000061138	21	1.83958267852794	24.2033898305085	0.789280677985827	13	9	0.135416666666667	0.999999999999946
ZNF507	9.82132683501146	18.856543149185	52	0.722657893480034	20	0.997472038410241	13	9	0.135416666666667	0.999999999999946
DPY19L3	6.75440830680987e-05	29.6643958021006	17	0.987515054962006	24.8780487804878	0.984916011990746	13	9	0.135416666666667	0.999999999999946
PDCD5	27.1892480463575	82.8419093614487	1	1.62075148630355	28	0.862346470090596	13	9	0.135416666666667	0.999999999999946
ANKRD27	24.622898291966	46.0694802708929	5	2.90504068098	27.148288973384	0.397531444613588	13	9	0.135416666666667	0.999999999999946
NUDT19	9.73008076122993	17.7143958362238	1	1.61654675616067	28	0.863627869660455	13	9	0.135416666666667	0.999999999999946
CEP89	16.7234141127844	27.2560244785635	41	2.40368925270226	21.3134328358209	0.573692181556467	13	9	0.135416666666667	0.999999999999946
C19orf40	20.6229774502189	7.26333349173884	33	1.73981429674021	22.3824451410658	0.824019443752853	13	9	0.135416666666667	0.999999999999946
GPATCH1	37.3465902740498	10.0746425372212	11	0.673550399355289	25.9636363636364	0.998368444074721	13	9	0.135416666666667	0.999999999999946
LRP3	6.75440830680987e-05	20.1839876477791	34	0.309282489384644	22.2429906542056	0.999993326931855	13	9	0.135416666666667	0.999999999999946
CEBPG	9.95752820160771	42.5794711212848	52	1.02478783736815	20	0.981697978526318	13	9	0.135416666666667	0.999999999999946
PEPD	6.75440830680987e-05	77.9242654051373	51	1.20385377108258	20.112676056338	0.959664917802003	13	9	0.135416666666667	0.999999999999946
KCTD15	22.8396816051634	18.044819304367	50	3.10377382902238	20.2266288951841	0.338509763685796	13	9	0.135416666666667	0.999999999999946
LSM14A	41.8293314715056	109.583263243447	1	1.44900437731451	28	0.910059668020681	13	9	0.135416666666667	0.999999999999946
KIAA0355	20.1060661841857	118.03561864599	52	0.5224052424601	20	0.999694181910166	13	9	0.135416666666667	0.999999999999946
GPI	0.966987433533017	136.904894501106	1	1.11306579793293	28	0.972258991386245	13	9	0.135416666666667	0.999999999999946
PDCD2L	6.75440830680987e-05	6.02519794604066	1	0.417460582342811	28	0.999937190306509	13	9	0.135416666666667	0.999999999999946
UBA2	19.8516573344987	79.087123612121	1	0.504147053303788	28	0.999760638773171	13	9	0.135416666666667	0.999999999999946
WTIP	38.9609757902868	63.7277312427495	1	1.74791141769981	28	0.821280954615697	13	9	0.135416666666667	0.999999999999946
ZNF302	35.3060707208893	10.872014370052	52	1.23530031877113	20	0.954584065962493	13	9	0.135416666666667	0.999999999999946
ZNF181	22.5957500363571	9.58498578186199	52	0.583917615382332	20	0.999352303976221	13	9	0.135416666666667	0.999999999999946
GRAMD1A	13.2991747441226	41.9896056561131	1	2.63939264615934	28	0.486620350015214	13	9	0.135416666666667	0.999999999999946
SCN1B	11.1965932003327	4.81726502306299	1	0.863888726922578	28	0.992745674207262	13	9	0.135416666666667	0.999999999999946
FXYD5	10.8966570439506	62.6504886931722	33	1.42745673008097	22.3824451410658	0.915327503602369	13	9	0.135416666666667	0.999999999999946
LSR	39.2642574438771	9.42523212610404	52	1.4660188243585	20	0.905781414443315	13	9	0.135416666666667	0.999999999999946
USF2	47.9999324559169	139.878270980163	1	0.564680499167931	28	0.999481857946564	13	9	0.135416666666667	0.999999999999946
DMKN	15.9101014872464	6.10211042695706	44	2.54313188467615	20.9384164222874	0.521425077323833	13	9	0.135416666666667	0.999999999999946
TMEM147	19.1775700662048	198.614840568772	1	2.18780056164592	28	0.657233479347486	13	9	0.135416666666667	0.999999999999946
HAUS5	15.923421813767	7.53408996549727	52	0.679682727158515	20	0.99827263581297	13	9	0.135416666666667	0.999999999999946
RBM42	15.5191988245246	70.7342736525385	22	2.43601440531168	24.040404040404	0.561411140457333	13	9	0.135416666666667	0.999999999999946
ETV2	15.0661874649124	8.5529495273088	36	1.55802963885683	21.9692307692308	0.880897995543045	13	9	0.135416666666667	0.999999999999946
COX6B1	44.0772089343354	223.028531641474	1	0.465926891492178	28	0.999862095440432	13	9	0.135416666666667	0.999999999999946
KMT2B	16.2852900645824	34.8064108622097	52	0.898510427443374	20	0.990956557056937	13	9	0.135416666666667	0.999999999999946
IGFLR1	27.4437762075246	5.16848578822387	52	0.298698392239882	20	0.999994896572877	13	9	0.135416666666667	0.999999999999946
U2AF1L4	36.9252866626	5.22518329492668	1	1.28935557817821	28	0.944966796824668	13	9	0.135416666666667	0.999999999999946
PSENEN	28.3592349066672	41.7599256650515	52	0.378292933946781	20	0.999969491197515	13	9	0.135416666666667	0.999999999999946
LIN37	13.7165558793549	9.5108614850593	1	1.38108313927397	28	0.92608406085501	13	9	0.135416666666667	0.999999999999946
HSPB6	15.3608089835399	98.573094247262	52	0.204596852188413	20	0.999999745869558	13	9	0.135416666666667	0.999999999999946
APLP1	15.7926137620062	5.392252939769	52	1.08096012312736	20	0.975999602646976	13	9	0.135416666666667	0.999999999999946
HCST	17.153235715282	6.41641009102752	39	0.832506089450029	21.570996978852	0.994128792463925	13	9	0.135416666666667	0.999999999999946
TYROBP	24.238468634818	4.55306434416007	52	2.10807319449091	20	0.688253642913397	13	9	0.135416666666667	0.999999999999946
LRFN3	22.0903437249298	8.28776125519286	1	1.17338499005121	28	0.964231352821632	13	9	0.135416666666667	0.999999999999946
SDHAF1	32.0490769896103	16.8690113435333	34	0.89654700928788	22.2429906542056	0.99106583374211	13	9	0.135416666666667	0.999999999999946
ALKBH6	38.2629758979145	18.1304872841555	1	0.261552669029621	28	0.999998188625097	13	9	0.135416666666667	0.999999999999946
CLIP3	16.100126779899	88.7300013403597	1	2.46479783784713	28	0.550552827334278	13	9	0.135416666666667	0.999999999999946
THAP8	18.1837733338862	16.5018353808553	36	1.24375446661703	21.9692307692308	0.953153845445814	13	9	0.135416666666667	0.999999999999946
POLR2I	21.6321640437077	65.2088270368152	5	1.39299164954967	27.148288973384	0.923398311666451	13	9	0.135416666666667	0.999999999999946
TBCB	40.7862924691559	144.384165272869	1	0.803813919326128	28	0.995212024063869	13	9	0.135416666666667	0.999999999999946
CAPNS1	17.9903365725864	535.287735452277	1	2.67934544169161	28	0.472536598726748	13	9	0.135416666666667	0.999999999999946
COX7A1	20.6199104244074	97.8367755226717	16	1.56715571157832	25.0526315789474	0.878275530593473	13	9	0.135416666666667	0.999999999999946
ZNF146	29.4880982403526	54.0822536222044	3	2.97419600889685	27.5675675675676	0.376220034970905	13	9	0.135416666666667	0.999999999999946
ZFP14	23.9698801848217	10.4407114948021	52	1.26861391510228	20	0.948789665093957	13	9	0.135416666666667	0.999999999999946
ZFP82	16.6450380307239	4.32448035287482	31	0.963915377016347	22.6666666666667	0.986734903103132	13	9	0.135416666666667	0.999999999999946
ZNF566	16.6023337340597	12.9331075428377	8	2.86960178320034	26.542750929368	0.408766025646846	13	9	0.135416666666667	0.999999999999946
ZNF260	6.61484455444653	17.3214457682477	1	2.49233886614324	28	0.540237886678842	13	9	0.135416666666667	0.999999999999946
ZNF529	12.1234255168932	9.39085267467546	52	0.713719724916563	20	0.997658360926066	13	9	0.135416666666667	0.999999999999946
AC092295.7	28.2834341077286	6.34136917306717	36	1.28461978264108	21.9692307692308	0.945854211240326	13	9	0.135416666666667	0.999999999999946
ZNF567	35.3436080833653	7.35972258623587	21	3.72227297343331	24.2033898305085	0.197709496269577	13	9	0.135416666666667	0.999999999999946
ZNF790-AS1	41.1591766846273	3.2841809413705	1	0.477602046984823	28	0.999835833468308	13	9	0.135416666666667	0.999999999999946
ZNF829	29.254612613972	9.51930593500102	41	1.27860317243712	21.3134328358209	0.946969197433452	13	9	0.135416666666667	0.999999999999946
ZNF568	21.2154030133702	6.93927557088041	1	2.74225324286158	28	0.450829248093687	13	9	0.135416666666667	0.999999999999946
ZNF420	16.3385165517049	15.7448754050021	1	2.02125716767254	28	0.721723959402652	13	9	0.135416666666667	0.999999999999946
ZNF585A	6.75440830680987e-05	13.2835455431252	14	1.21022531325412	25.4092526690391	0.958665797235122	13	9	0.135416666666667	0.999999999999946
ZNF585B	33.9554030936603	3.98170464872304	20	1.76985092548427	24.3686006825939	0.81378495625891	13	9	0.135416666666667	0.999999999999946
HKR1	35.847953173795	11.438082909121	1	0.0951855169946242	28	0.999999999580637	13	9	0.135416666666667	0.999999999999946
ZNF527	23.3763870426573	6.12897492796416	52	1.57442084960826	20	0.876168733686987	13	9	0.135416666666667	0.999999999999946
ZNF569	40.3998439819312	6.1180041480719	52	0.115538590070547	20	0.999999997807612	13	9	0.135416666666667	0.999999999999946
ZNF607	23.7685048806282	6.87705503167607	1	0.891656355244469	28	0.991333848512962	13	9	0.135416666666667	0.999999999999946
ZNF573	19.8035889705155	6.03826552631431	1	0.251678635031029	28	0.999998663202127	13	9	0.135416666666667	0.999999999999946
SIPA1L3	31.8719529001586	4.03822173478203	23	3.16660414369217	23.8795986622074	0.321278038495563	13	9	0.135416666666667	0.999999999999946
DPF1	12.8744497387771	4.88404012834563	52	2.35975420220999	20	0.590512872800085	13	9	0.135416666666667	0.999999999999946
PPP1R14A	32.6677594056602	81.9647500228903	52	0.550933218899248	20	0.999560968029655	13	9	0.135416666666667	0.999999999999946
SPINT2	32.4741064376572	16.5387863375001	42	1.89931535440581	21.186943620178	0.767575096180994	13	9	0.135416666666667	0.999999999999946
YIF1B	28.3069804241389	33.5587197150393	52	1.62513700587684	20	0.861004384272174	13	9	0.135416666666667	0.999999999999946
KCNK6	30.5651183494031	82.4885387922756	11	3.21045983525018	25.9636363636364	0.309657772662392	13	9	0.135416666666667	0.999999999999946
PSMD8	22.232917106507	290.677646608478	24	3.45264048216422	23.7209302325581	0.251411613855318	13	9	0.135416666666667	0.999999999999946
FAM98C	47.9999324559169	11.4424411393907	52	1.11469096073312	20	0.972059980178655	13	9	0.135416666666667	0.999999999999946
EIF3K	20.1809411555671	320.591388865192	1	2.9532845196131	28	0.382578164920461	13	9	0.135416666666667	0.999999999999946
ACTN4	32.7486437621976	359.688782612912	17	2.98387125348998	24.8780487804878	0.373303718200058	13	9	0.135416666666667	0.999999999999946
ECH1	20.3074027100784	79.3254489663526	8	1.74297644683085	26.542750929368	0.822951823458564	13	9	0.135416666666667	0.999999999999946
HNRNPL	35.920387616508	154.232140055853	1	2.51416748624819	28	0.532118140238163	13	9	0.135416666666667	0.999999999999946
RINL	12.9411665680411	5.46178106520192	52	2.09377693555553	20	0.69379527739081	13	9	0.135416666666667	0.999999999999946
SIRT2	42.975237135625	68.7189613009586	1	1.39148089872282	28	0.923741979719683	13	9	0.135416666666667	0.999999999999946
NFKBIB	12.1721479410438	28.0769712103208	52	0.713050712956311	20	0.997671867235982	13	9	0.135416666666667	0.999999999999946
SARS2	19.028833876095	9.35901860858717	52	0.100992771949207	20	0.999999999303532	13	9	0.135416666666667	0.999999999999946
MRPS12	9.25655316277956	69.7768907851682	1	2.18717085284159	28	0.657478891640595	13	9	0.135416666666667	0.999999999999946
FBXO17	21.0577355347702	65.5038565740698	1	0.728603841608967	28	0.997341897820004	13	9	0.135416666666667	0.999999999999946
GMFG	31.1964306772165	4.9822495567616	20	0.937828829758082	24.3686006825939	0.988558215238612	13	9	0.135416666666667	0.999999999999946
SAMD4B	24.9848900734943	59.5464114360696	52	2.0138539481334	20	0.724553272062583	13	9	0.135416666666667	0.999999999999946
PAF1	15.8944454328439	45.4252161245046	48	1.44880556046312	20.458452722063	0.910109044491409	13	9	0.135416666666667	0.999999999999946
MED29	20.0450394632391	34.4652065096314	40	2.7352539209618	21.4414414414414	0.453215204489222	13	9	0.135416666666667	0.999999999999946
ZFP36	28.0859619077516	7.75043125933278	2	1.53521116251674	27.7821011673152	0.887336322963741	13	9	0.135416666666667	0.999999999999946
PLEKHG2	30.9283111299336	38.3216282068612	52	0.649717119256013	20	0.998702017935122	13	9	0.135416666666667	0.999999999999946
RPS16	40.0898409843132	1462.53341954646	1	0.696041331142073	28	0.997995483585871	13	9	0.135416666666667	0.999999999999946
SUPT5H	32.179580541806	82.6471599651982	13	0.499288068058664	25.5913978494624	0.999776177014132	13	9	0.135416666666667	0.999999999999946
TIMM50	19.2408179744998	33.1812351507012	13	1.71961295106335	25.5913978494624	0.830783224159126	13	9	0.135416666666667	0.999999999999946
DLL3	36.9379262700565	4.22187940672317	11	0.381197555490092	25.9636363636364	0.999967714768831	13	9	0.135416666666667	0.999999999999946
EID2	28.5241791681572	25.5517605328663	52	1.09174961241339	20	0.974782767703681	13	9	0.135416666666667	0.999999999999946
DYRK1B	28.3874152866407	15.873571848263	26	0.437448368918634	23.4098360655738	0.999911988290645	13	9	0.135416666666667	0.999999999999946
FBL	15.7527749625228	112.457910161046	30	1.3966374248085	22.8115015974441	0.922565448520648	13	9	0.135416666666667	0.999999999999946
PSMC4	20.400522026605	50.3313847463014	52	1.40796376910172	20	0.919946361037959	13	9	0.135416666666667	0.999999999999946
ZNF546	40.6912786710271	4.14780116555238	1	1.2781852772748	28	0.947046124190806	13	9	0.135416666666667	0.999999999999946
ZNF780B	14.5322672211395	4.37295981094205	52	1.53332130311759	20	0.88786184135527	13	9	0.135416666666667	0.999999999999946
ZNF780A	6.75440830680987e-05	10.7070432029719	52	0.778350852456244	20	0.996040864692022	13	9	0.135416666666667	0.999999999999946
AKT2	17.1883638755575	819.679938460745	1	2.38604538706718	28	0.580430609355253	13	9	0.135416666666667	0.999999999999946
C19orf47	12.4754323131841	36.3039163424452	14	2.70082595329386	25.4092526690391	0.465058575919364	13	9	0.135416666666667	0.999999999999946
PLD3	6.75440830680987e-05	137.613199072992	1	0.385495516320726	28	0.999964927828541	13	9	0.135416666666667	0.999999999999946
PRX	15.1958682359133	7.33685972532996	1	0.677027121156088	28	0.998314650363782	13	9	0.135416666666667	0.999999999999946
SERTAD1	16.9843780543627	40.1714063556176	40	0.620844272858234	21.4414414414414	0.999031529762272	13	9	0.135416666666667	0.999999999999946
SERTAD3	32.0272449562496	9.1368413317436	4	1.87745022453829	27.3563218390805	0.775588816465619	13	9	0.135416666666667	0.999999999999946
BLVRB	29.3363832899721	87.1216594622638	52	1.23985847118344	20	0.953816340796453	13	9	0.135416666666667	0.999999999999946
SHKBP1	37.492461496115	31.3574210537277	1	0.771565426447471	28	0.996242131493165	13	9	0.135416666666667	0.999999999999946
LTBP4	7.63095361297277e-05	20.7872841751122	1	0.816403841265542	28	0.994757008842509	13	9	0.135416666666667	0.999999999999946
NUMBL	47.9999324559169	53.6658258527128	52	2.2306393412985	20	0.640540066402326	13	9	0.135416666666667	0.999999999999946
ADCK4	47.9999324559169	2.8912515028688	52	0.545707926125122	20	0.999588347081185	13	9	0.135416666666667	0.999999999999946
ITPKC	43.9661491123001	21.2009356704133	43	2.59634816129109	21.0619469026549	0.502037716913004	13	9	0.135416666666667	0.999999999999946
C19orf54	31.7819140001892	5.4566100589856	1	1.20246948804501	28	0.959879956567473	13	9	0.135416666666667	0.999999999999946
SNRPA	6.75440830680987e-05	54.3942628049647	21	0.996923225209164	24.2033898305085	0.984144377619817	13	9	0.135416666666667	0.999999999999946
AXL	19.9369757068337	390.047621510837	25	1.98554207373431	23.5643564356436	0.735326624929675	13	9	0.135416666666667	0.999999999999946
HNRNPUL1	6.75440830680987e-05	171.386297849922	52	0.788207874134012	20	0.995734064620644	13	9	0.135416666666667	0.999999999999946
CCDC97	19.692682020211	8.99509336221572	52	1.3852799996064	20	0.925143609596262	13	9	0.135416666666667	0.999999999999946
TGFB1	47.9999324559169	13.258379238951	37	0.631193305158591	21.8348623853211	0.998922109031225	13	9	0.135416666666667	0.999999999999946
B9D2	27.6461538107226	13.4318334140826	52	2.08531277452483	20	0.697071679662805	13	9	0.135416666666667	0.999999999999946
TMEM91	23.9636709953499	5.99196074893671	52	2.25677843257396	20	0.630364949678074	13	9	0.135416666666667	0.999999999999946
EXOSC5	26.0171904493103	6.01481028292136	52	2.09785133705105	20	0.69221686427406	13	9	0.135416666666667	0.999999999999946
BCKDHA	16.40107740745	30.3184686285694	29	3.22485583342147	22.9581993569132	0.305916089228461	13	9	0.135416666666667	0.999999999999946
B3GNT8	39.2872569449749	4.33241532163376	1	0.720595958093221	28	0.997516001659142	13	9	0.135416666666667	0.999999999999946
ATP5SL	20.1846114916265	18.4552145786706	29	3.0982410042112	22.9581993569132	0.340060193142428	13	9	0.135416666666667	0.999999999999946
RPS19	38.7455043652203	5568.57711165181	52	0.786665383668954	20	0.995783222926746	13	9	0.135416666666667	0.999999999999946
ARHGEF1	33.2711263056972	16.8252188843553	1	2.53309086441364	28	0.525121230974706	13	9	0.135416666666667	0.999999999999946
RABAC1	38.3203134742569	353.733059890275	1	1.80172785746217	28	0.802705498192803	13	9	0.135416666666667	0.999999999999946
ZNF574	41.9098100366388	13.4944568859549	18	1.53023570439177	24.7058823529412	0.888717298941322	13	9	0.135416666666667	0.999999999999946
POU2F2	16.9895031146781	22.1022997294204	21	1.81879773257974	24.2033898305085	0.796686233149426	13	9	0.135416666666667	0.999999999999946
DEDD2	27.3190844736533	15.4893148003161	43	1.17732560756577	21.0619469026549	0.963660344136499	13	9	0.135416666666667	0.999999999999946
ZNF526	23.9604011043492	12.0241227439837	52	2.66955511655779	20	0.475966989182262	13	9	0.135416666666667	0.999999999999946
GSK3A	12.0822148922038	29.4688162042134	29	1.28063601538522	22.9581993569132	0.946594031349814	13	9	0.135416666666667	0.999999999999946
ERF	11.6246309860488	51.6521980138851	1	0.77492894538118	28	0.996143359926794	13	9	0.135416666666667	0.999999999999946
CIC	24.0802674045199	29.0215106051418	10	1.41276959881812	26.1538461538462	0.918820659512893	13	9	0.135416666666667	0.999999999999946
PAFAH1B3	47.9999324559169	8.15237723274452	4	0.872335338906194	27.3563218390805	0.992335576796203	13	9	0.135416666666667	0.999999999999946
MEGF8	20.0986033061683	68.901866999914	17	2.61837670047867	24.8780487804878	0.494116978322092	13	9	0.135416666666667	0.999999999999946
PSG1	27.9841809775535	2.62514599743738	19	1.81009893372396	24.5360824742268	0.799760901455591	13	9	0.135416666666667	0.999999999999946
PSG5	12.4783653792266	41.1356390553722	25	0.641340190560235	23.5643564356436	0.998805549891272	13	9	0.135416666666667	0.999999999999946
PSG4	28.0712480027214	22.8090998684675	52	1.80644970917503	20	0.801046282965165	13	9	0.135416666666667	0.999999999999946
PHLDB3	6.29537332872455	3.79980169826435	52	1.80157217189503	20	0.802760127575301	13	9	0.135416666666667	0.999999999999946
ETHE1	14.5943600403388	63.3976449341875	46	0.173695440177735	20.695652173913	0.999999933388277	13	9	0.135416666666667	0.999999999999946
ZNF575	27.5020280826554	10.1581620174848	52	2.34807278205603	20	0.595007003746834	13	9	0.135416666666667	0.999999999999946
XRCC1	39.2726409640363	24.3500230343779	17	1.33140198772703	24.8780487804878	0.93671023323001	13	9	0.135416666666667	0.999999999999946
IRGQ	20.226331885171	33.0606917202645	52	2.11981640897309	20	0.683695281213249	13	9	0.135416666666667	0.999999999999946
ZNF576	14.2710519069571	31.1456015792324	38	2.1856471862533	21.7021276595745	0.658072692759007	13	9	0.135416666666667	0.999999999999946
ZNF428	12.1491589101887	174.196595839275	1	0.535316993830847	28	0.99963869428005	13	9	0.135416666666667	0.999999999999946
PLAUR	39.0746246819992	36.2073388785117	1	1.27500961407333	28	0.94762851214477	13	9	0.135416666666667	0.999999999999946
SMG9	32.1541494609345	26.5663059987249	1	0.362904745090139	28	0.999977596021464	13	9	0.135416666666667	0.999999999999946
RP11-15A1.3	24.2724474089613	10.1399756100852	3	2.32643091633802	27.5675675675676	0.603354235024535	13	9	0.135416666666667	0.999999999999946
ZNF45	35.6369366203031	7.13893482953433	43	0.250642460083097	21.0619469026549	0.999998706159499	13	9	0.135416666666667	0.999999999999946
ZNF224	15.6197681547084	3.98599291115293	6	1.70532417838643	26.9433962264151	0.835506544271932	13	9	0.135416666666667	0.999999999999946
ZNF234	19.9857174602642	18.6884492244419	21	2.1273030336679	24.2033898305085	0.680786593021689	13	9	0.135416666666667	0.999999999999946
ZNF226	27.9222296322674	27.4719003492168	16	2.48867932517734	25.0526315789474	0.541604073984471	13	9	0.135416666666667	0.999999999999946
ZNF227	40.7459539346576	11.4791040450708	1	1.56363100085957	28	0.879291569727906	13	9	0.135416666666667	0.999999999999946
ZNF112	28.1752903507373	7.75362276195294	52	0.806116282707522	20	0.995131118802894	13	9	0.135416666666667	0.999999999999946
ZNF229	12.7015335426031	9.70313063456389	30	1.51624555331931	22.8115015974441	0.892555787286145	13	9	0.135416666666667	0.999999999999946
ZNF180	31.370013758229	4.2514011003105	32	0.607048719631859	22.5236593059937	0.999163485447302	13	9	0.135416666666667	0.999999999999946
PVR	20.0137351986306	136.975125428177	1	1.08835200397093	28	0.975170305906018	13	9	0.135416666666667	0.999999999999946
BCL3	14.7512467437356	27.4156134277861	52	0.879308405488354	20	0.991984402205795	13	9	0.135416666666667	0.999999999999946
PVRL2	39.359612758554	87.6276467577032	1	0.912764176472487	28	0.99013391637695	13	9	0.135416666666667	0.999999999999946
TOMM40	6.75440830680987e-05	36.3308452574721	52	1.28264945465686	20	0.946220880636759	13	9	0.135416666666667	0.999999999999946
CLPTM1	31.7667595226894	73.7010193979665	28	1.57050211826128	23.1067961165049	0.877307206388609	13	9	0.135416666666667	0.999999999999946
RELB	20.0500582630334	14.907511453606	21	1.68157799485246	24.2033898305085	0.843240109814875	13	9	0.135416666666667	0.999999999999946
CLASRP	16.1922424412759	12.9887281608618	13	1.72659977911918	25.5913978494624	0.828455129685004	13	9	0.135416666666667	0.999999999999946
GEMIN7	32.0500500874743	4.1912447866534	42	2.59872170235426	21.186943620178	0.501181236732166	13	9	0.135416666666667	0.999999999999946
PPP1R37	16.9850765949736	24.8218442808753	17	2.11562619883753	24.8780487804878	0.685322396896233	13	9	0.135416666666667	0.999999999999946
TRAPPC6A	20.6512330397231	42.1514689121216	1	0.991160864042178	28	0.984620189307489	13	9	0.135416666666667	0.999999999999946
BLOC1S3	35.782812538968	15.5993183889608	23	1.22845658948997	23.8795986622074	0.955721849814897	13	9	0.135416666666667	0.999999999999946
MARK4	15.8433127788911	50.8110208054083	1	2.51946277019347	28	0.530156185010593	13	9	0.135416666666667	0.999999999999946
ERCC2	15.5735595763292	11.5251471379697	47	0.797830895916792	20.5763688760807	0.995417542195582	13	9	0.135416666666667	0.999999999999946
PPP1R13L	4.53404251937457e-05	17.8231597685282	49	0.336842410519681	20.3418803418803	0.999987206114484	13	9	0.135416666666667	0.999999999999946
CD3EAP	6.75440830680987e-05	15.4146135444124	50	3.47939080949971	20.2266288951841	0.245576774630935	13	9	0.135416666666667	0.999999999999946
ERCC1	39.8528718263131	33.3339878890548	1	1.62351561528784	28	0.861501235629818	13	9	0.135416666666667	0.999999999999946
RTN2	47.9999324559169	13.2527345119635	52	1.54178676853353	20	0.885498572634965	13	9	0.135416666666667	0.999999999999946
VASP	35.9675549609894	225.905585783003	1	3.08909885172802	28	0.342633752495801	13	9	0.135416666666667	0.999999999999946
OPA3	36.8515637188342	25.1447902236124	18	1.22782283688235	24.7058823529412	0.95582630861575	13	9	0.135416666666667	0.999999999999946
EML2	12.7526024725773	33.8115659085189	1	1.67655017210907	28	0.844858438952236	13	9	0.135416666666667	0.999999999999946
SNRPD2	39.8410325148022	301.987538321146	1	0.470902172541575	28	0.999851362671251	13	9	0.135416666666667	0.999999999999946
FBXO46	38.5448162083694	27.1120909750521	1	1.20150797929691	28	0.960028894225348	13	9	0.135416666666667	0.999999999999946
SIX5	24.0280412268268	54.0314711588833	1	1.4417882479532	28	0.911842638710306	13	9	0.135416666666667	0.999999999999946
DMPK	32.4131572282345	38.4819805953389	45	2.87808185296639	20.8163265306122	0.406058632784809	13	9	0.135416666666667	0.999999999999946
DMWD	6.75440830680987e-05	27.2613912520933	37	0.261551190515986	21.8348623853211	0.999998188705723	13	9	0.135416666666667	0.999999999999946
SYMPK	11.0068116167401	41.9487317675122	8	1.55350221182936	26.542750929368	0.882188997741958	13	9	0.135416666666667	0.999999999999946
MYPOP	47.9999360721241	38.380880618846	26	2.063712540626	23.4098360655738	0.705415247249257	13	9	0.135416666666667	0.999999999999946
CCDC61	37.1597938019758	5.30169341850377	16	2.05908789769098	25.0526315789474	0.70719796377959	13	9	0.135416666666667	0.999999999999946
PPP5C	46.7557068358258	25.6109082913076	1	0.270279739099199	28	0.999997655788305	13	9	0.135416666666667	0.999999999999946
CCDC8	11.281526548005	31.849191345345	8	1.00372891407062	26.542750929368	0.983569279444515	13	9	0.135416666666667	0.999999999999946
PNMAL1	31.805897029611	16.0133149039494	51	0.369626421986049	20.112676056338	0.99997431248041	13	9	0.135416666666667	0.999999999999946
PNMAL2	16.0228948755812	8.62580967017062	52	0.717398532439994	20	0.997583005675443	13	9	0.135416666666667	0.999999999999946
CALM3	8.99872590636768	469.939789734901	49	1.34687096075031	20.3418803418803	0.933502229133549	13	9	0.135416666666667	0.999999999999946
PTGIR	9.36191531668459	27.0775427383596	1	2.27615434194133	28	0.622833186528253	13	9	0.135416666666667	0.999999999999946
DACT3	36.2642547572204	14.1820023096017	34	1.43726217406788	22.2429906542056	0.912951299794059	13	9	0.135416666666667	0.999999999999946
PRKD2	47.9999324559169	25.7393395946499	18	0.57717977964442	24.7058823529412	0.999400336067314	13	9	0.135416666666667	0.999999999999946
STRN4	16.0909020620753	32.9483228227013	24	1.45315093654548	23.7209302325581	0.909026611305488	13	9	0.135416666666667	0.999999999999946
FKRP	37.6323465570881	13.6222236371383	1	0.880030132884258	28	0.991947393692493	13	9	0.135416666666667	0.999999999999946
SLC1A5	20.8508072056483	1507.01587181793	1	0.259044466615146	28	0.999998321063598	13	9	0.135416666666667	0.999999999999946
AP2S1	6.75440830680987e-05	185.802789373438	25	0.204099866679441	23.5643564356436	0.999999750833951	13	9	0.135416666666667	0.999999999999946
ARHGAP35	31.7391667858621	92.2054016062602	52	0.999895442010885	20	0.983894976010119	13	9	0.135416666666667	0.999999999999946
NPAS1	6.75440830680987e-05	26.2192692617386	52	1.49540591447521	20	0.898149865961223	13	9	0.135416666666667	0.999999999999946
TMEM160	6.75440830680987e-05	43.8949783101379	7	0.252767331626656	26.7415730337079	0.99999861675608	13	9	0.135416666666667	0.999999999999946
ZC3H4	20.3362761014429	46.2468782286151	52	1.40560224877648	20	0.920496375288464	13	9	0.135416666666667	0.999999999999946
SAE1	8.17553259341736	118.495654381606	1	1.93919797096954	28	0.752776854017288	13	9	0.135416666666667	0.999999999999946
BBC3	19.9943295335815	62.5397925264219	29	0.829485049148864	22.9581993569132	0.994250721231758	13	9	0.135416666666667	0.999999999999946
CCDC9	12.3639349150951	9.27130750440086	3	1.58869379157729	27.5675675675676	0.871981143403765	13	9	0.135416666666667	0.999999999999946
PRR24	32.0283035797143	29.878976900781	52	1.09069630986266	20	0.974903339423872	13	9	0.135416666666667	0.999999999999946
DHX34	15.8630196115665	10.4540468028688	52	1.8270546637725	20	0.793754123547982	13	9	0.135416666666667	0.999999999999946
MEIS3	40.1066752953296	56.5205043147298	1	1.58886499769042	28	0.871930525321374	13	9	0.135416666666667	0.999999999999946
KPTN	47.9999324559169	16.5798916824506	15	0.817651409943559	25.2296819787986	0.994710218958958	13	9	0.135416666666667	0.999999999999946
NAPA	32.3155861501665	68.3056213630451	36	2.71844615630197	21.9692307692308	0.458975006458324	13	9	0.135416666666667	0.999999999999946
GLTSCR1	32.9614860593702	7.56246240322015	1	3.00041153194048	28	0.368355540981121	13	9	0.135416666666667	0.999999999999946
EHD2	47.9999324559169	352.559676681216	52	1.84721865037625	20	0.786539893835303	13	9	0.135416666666667	0.999999999999946
GLTSCR2	47.9999578751671	206.21077480233	52	0.482720996705258	20	0.999823091720728	13	9	0.135416666666667	0.999999999999946
SEPW1	15.7498838455508	399.537854890411	1	1.73791360393547	28	0.824660024352427	13	9	0.135416666666667	0.999999999999946
PLA2G4C	31.9148134751813	2.72318251978984	42	0.508855633332509	21.186943620178	0.999744752557304	13	9	0.135416666666667	0.999999999999946
LIG1	27.8376367185363	8.8830429103847	52	0.791389432627536	20	0.995631303688396	13	9	0.135416666666667	0.999999999999946
C19orf68	15.8206321596588	8.43839859085416	52	0.72389290014674	20	0.997445420585227	13	9	0.135416666666667	0.999999999999946
CARD8	23.3397652267259	12.630274274619	3	1.27720089929591	27.5675675675676	0.947227064693288	13	9	0.135416666666667	0.999999999999946
EMP3	46.6791151834966	77.9942616097614	1	0.681180099191601	28	0.998248587867902	13	9	0.135416666666667	0.999999999999946
TMEM143	47.9999378543061	9.26374480404308	52	1.2925312756873	20	0.94436689198552	13	9	0.135416666666667	0.999999999999946
KDELR1	8.40576845956039	722.868933125628	37	0.284352542506909	21.8348623853211	0.999996515374157	13	9	0.135416666666667	0.999999999999946
GRIN2D	31.8632544322664	6.66851230127121	1	1.44205361765938	28	0.911777405251211	13	9	0.135416666666667	0.999999999999946
GRWD1	17.5571662514586	50.7821135893183	6	3.90758540762181	26.9433962264151	0.166933062639898	13	9	0.135416666666667	0.999999999999946
CYTH2	37.8266200915908	39.8922200913869	1	0.696667074932098	28	0.997984235380108	13	9	0.135416666666667	0.999999999999946
RPL18	39.8159124958356	1538.63411324861	1	1.63230865587251	28	0.858797470136255	13	9	0.135416666666667	0.999999999999946
SPHK2	12.7346199555789	22.6588570995967	1	1.5813832796203	28	0.87413399992004	13	9	0.135416666666667	0.999999999999946
DBP	37.1252436198074	8.40266193569623	52	2.10599530582844	20	0.689059647700111	13	9	0.135416666666667	0.999999999999946
CA11	16.6867937429448	4.96533711984687	1	4.45809538013104	28	0.0995568549427733	13	9	0.135416666666667	0.999999999999946
RASIP1	12.7181002317553	0.378413073723923	52	1.53043035727181	20	0.888663427112863	13	9	0.135416666666667	0.999999999999946
BCAT2	47.9999324559169	18.6107693033873	52	1.50252159215054	20	0.89625657543212	13	9	0.135416666666667	0.999999999999946
HSD17B14	29.5648765397393	9.50120710123354	33	1.52957532495679	22.3824451410658	0.888899969947408	13	9	0.135416666666667	0.999999999999946
PLEKHA4	32.162578396004	65.2590981467703	52	0.560796070602246	20	0.99950528901091	13	9	0.135416666666667	0.999999999999946
PPP1R15A	9.08710305095549	73.8758143585801	48	1.17916502446926	20.458452722063	0.963391823425801	13	9	0.135416666666667	0.999999999999946
NUCB1	11.4706903203463	124.650422313118	1	0.383327103124181	28	0.999966358034484	13	9	0.135416666666667	0.999999999999946
BAX	11.3189519033524	52.2728963496234	52	1.41789332576872	20	0.917611077644906	13	9	0.135416666666667	0.999999999999946
FTL	39.9453429953894	5093.32136983449	14	0.38083118093761	25.4092526690391	0.999967943501071	13	9	0.135416666666667	0.999999999999946
GYS1	16.3621574931098	54.3498024759753	21	2.53780831812889	24.2033898305085	0.523383261427214	13	9	0.135416666666667	0.999999999999946
RUVBL2	15.8223326062613	33.8938905272828	46	1.68924160984181	20.695652173913	0.840760404058059	13	9	0.135416666666667	0.999999999999946
SNRNP70	32.5129522288328	134.7260985085	52	1.44537161826295	20	0.910959613220648	13	9	0.135416666666667	0.999999999999946
LIN7B	20.3027951913527	12.1406781130067	27	0.0508823734469847	23.257328990228	0.99999999999818	13	9	0.135416666666667	0.999999999999946
TRPM4	15.9503488786824	14.9873242871601	52	1.65271612225768	20	0.852436112662216	13	9	0.135416666666667	0.999999999999946
TEAD2	20.149330446239	90.9070474564001	8	1.18314827124362	26.542750929368	0.962806009716203	13	9	0.135416666666667	0.999999999999946
PIH1D1	36.4879369313969	64.3976940009908	37	0.596163350694816	21.8348623853211	0.999257147994596	13	9	0.135416666666667	0.999999999999946
ALDH16A1	47.9999324559169	38.1637550671745	1	0.69808592177951	28	0.997958548891206	13	9	0.135416666666667	0.999999999999946
FLT3LG	32.6349386064977	9.57987541016197	1	0.3152051905424	28	0.99999228218583	13	9	0.135416666666667	0.999999999999946
RPL13A	28.8474535000377	1862.20516050921	1	0.294480380070882	28	0.999995427963193	13	9	0.135416666666667	0.999999999999946
RPS11	27.98243192228	990.228242419846	14	0.936720337480133	25.4092526690391	0.988631480736678	13	9	0.135416666666667	0.999999999999946
FCGRT	47.9999582680655	104.418270615533	52	1.8673997869912	20	0.779246691185423	13	9	0.135416666666667	0.999999999999946
RCN3	6.75440830680987e-05	100.343962453177	1	1.14485723791566	28	0.968193537361259	13	9	0.135416666666667	0.999999999999946
NOSIP	20.4500594274669	63.9536703858039	1	2.86432383337447	28	0.410457123966527	13	9	0.135416666666667	0.999999999999946
PRR12	31.4915213329338	3.9621591561208	24	2.39408635179366	23.7209302325581	0.577356751311517	13	9	0.135416666666667	0.999999999999946
RRAS	20.509975408569	263.047203813545	1	1.74784004496778	28	0.821305160383714	13	9	0.135416666666667	0.999999999999946
SCAF1	21.3410995173255	11.9364613828867	10	1.1426404120845	26.1538461538462	0.968488898722518	13	9	0.135416666666667	0.999999999999946
IRF3	24.8579198933284	15.1933249450018	32	0.606452410986646	22.5236593059937	0.999168848171157	13	9	0.135416666666667	0.999999999999946
BCL2L12	6.75440830680987e-05	40.2102827267683	42	1.66631317535309	21.186943620178	0.848132313311129	13	9	0.135416666666667	0.999999999999946
PRMT1	6.34274109713094e-05	162.564366742149	45	1.51816880900054	20.8163265306122	0.892032026105079	13	9	0.135416666666667	0.999999999999946
CPT1C	31.9817344638108	7.28799599675554	52	2.92423376828449	20	0.391535154642236	13	9	0.135416666666667	0.999999999999946
MED25	28.1258695115549	12.4311894507112	10	1.24613914342115	26.1538461538462	0.952745477067968	13	9	0.135416666666667	0.999999999999946
PTOV1	26.0173099467102	55.2853769655837	15	1.92534599908491	25.2296819787986	0.757941483298144	13	9	0.135416666666667	0.999999999999946
PNKP	15.4529294378601	13.2752469377662	1	3.27040203999425	28	0.294313830451502	13	9	0.135416666666667	0.999999999999946
AKT1S1	8.8461512380027	32.5238685329423	52	0.53512062777424	20	0.99963959526538	13	9	0.135416666666667	0.999999999999946
TBC1D17	16.7543430558889	24.610677506752	1	1.46946209108079	28	0.904903007109417	13	9	0.135416666666667	0.999999999999946
NUP62	15.9350658795628	52.0029283684891	50	2.28938373327616	20.2266288951841	0.61769759360159	13	9	0.135416666666667	0.999999999999946
ATF5	15.9673570126796	67.1382436310704	7	2.97431014263897	26.7415730337079	0.376185538771457	13	9	0.135416666666667	0.999999999999946
VRK3	16.0200927955502	28.9284384928147	27	3.03412838304631	23.257328990228	0.358415527090403	13	9	0.135416666666667	0.999999999999946
ZNF473	21.1242476648914	10.0556323425178	19	1.87556131826422	24.5360824742268	0.776277555039714	13	9	0.135416666666667	0.999999999999946
NR1H2	38.5385862991379	53.034700627428	14	1.33045199203106	25.4092526690391	0.93690426644496	13	9	0.135416666666667	0.999999999999946
POLD1	23.9250453919706	7.90967360434024	52	1.57643227716859	20	0.875582478201351	13	9	0.135416666666667	0.999999999999946
EMC10	17.3995772623452	95.1562169177286	15	3.05365957864081	25.2296819787986	0.3527479040367	13	9	0.135416666666667	0.999999999999946
JOSD2	28.5003363420473	16.1554929704892	52	1.03560462461108	20	0.980681796860083	13	9	0.135416666666667	0.999999999999946
CLEC11A	11.5807633751385	136.452177171583	1	1.06865488691158	28	0.977338434201115	13	9	0.135416666666667	0.999999999999946
C19orf48	35.3495104872839	7.30595316066383	7	1.74665809947772	26.7415730337079	0.821705839616226	13	9	0.135416666666667	0.999999999999946
CTU1	27.91316165904	11.2466125691946	42	2.16079529267036	21.186943620178	0.667755118749622	13	9	0.135416666666667	0.999999999999946
ETFB	27.5798644363064	127.600345755111	9	0.693061488578658	26.3468634686347	0.998048380852646	13	9	0.135416666666667	0.999999999999946
ZNF175	47.9999324559169	10.3742598941693	34	1.17689324997004	22.2429906542056	0.963723276996312	13	9	0.135416666666667	0.999999999999946
SPACA6P	20.1011915482024	12.0925307300641	52	1.70512572234626	20	0.83557178273224	13	9	0.135416666666667	0.999999999999946
FPR1	27.4502467298949	7.40861933902901	1	2.32932044685208	28	0.602238262358687	13	9	0.135416666666667	0.999999999999946
ZNF577	22.1517024967116	5.5074711993526	4	2.48033001950555	27.3563218390805	0.544726195582234	13	9	0.135416666666667	0.999999999999946
ZNF649	20.4407326232757	10.8935858832971	1	0.693010523351488	28	0.998049276028777	13	9	0.135416666666667	0.999999999999946
ZNF350	30.6932129617545	9.81175590589949	3	2.0887195505902	27.5675675675676	0.6957533804547	13	9	0.135416666666667	0.999999999999946
ZNF614	24.0277978222753	2.89729420853648	2	1.2386835428285	27.7821011673152	0.954014992448544	13	9	0.135416666666667	0.999999999999946
ZNF616	24.0168421153716	3.43286605275998	52	1.22240370880303	20	0.956713272328149	13	9	0.135416666666667	0.999999999999946
PPP2R1A	39.1624412856884	70.426510748672	1	1.40057810249439	28	0.921659632969596	13	9	0.135416666666667	0.999999999999946
ZNF766	31.6005366214099	16.8142710051752	52	0.921835858002025	20	0.989582966115535	13	9	0.135416666666667	0.999999999999946
ZNF480	12.4967599927053	26.8388202733919	2	2.29461558119662	27.7821011673152	0.615668398197151	13	9	0.135416666666667	0.999999999999946
ZNF880	6.75440830680987e-05	9.93468032552003	52	0.796588745250466	20	0.995459363852559	13	9	0.135416666666667	0.999999999999946
ZNF528	24.2270962792301	11.5882102106163	7	1.58373190889178	26.7415730337079	0.873444180908095	13	9	0.135416666666667	0.999999999999946
ZNF578	16.553511797727	10.0342209980139	1	1.02284199757342	28	0.981876781173174	13	9	0.135416666666667	0.999999999999946
ZNF808	20.1019618789547	4.70614253234682	46	1.28829123252719	20.695652173913	0.945166989651085	13	9	0.135416666666667	0.999999999999946
ZNF701	15.9212261888447	3.74099740143078	52	1.15026783170478	20	0.967465103203092	13	9	0.135416666666667	0.999999999999946
ZNF83	19.7387198457836	8.64184178226652	4	2.02981496400919	27.3563218390805	0.718447618354988	13	9	0.135416666666667	0.999999999999946
ZNF611	19.7416261603995	10.8859158633066	31	2.2578162396276	22.6666666666667	0.629961270428677	13	9	0.135416666666667	0.999999999999946
ZNF468	21.0109272033695	7.55823685451185	15	1.05969113560507	25.2296819787986	0.978281266902403	13	9	0.135416666666667	0.999999999999946
ZNF320	27.1976045229967	10.5187437006989	52	0.91428297267595	20	0.990043178213954	13	9	0.135416666666667	0.999999999999946
ZNF160	15.969972905944	18.4296995364347	20	1.19485026375532	24.3686006825939	0.96105060430177	13	9	0.135416666666667	0.999999999999946
ZNF415	31.8967251556101	7.03364534952484	52	0.682551783494628	20	0.998226329924569	13	9	0.135416666666667	0.999999999999946
ZNF347	21.7882515523318	8.55170355351201	14	2.90121404196174	25.4092526690391	0.398734397112626	13	9	0.135416666666667	0.999999999999946
ZNF677	11.4370489153435	4.50396202016959	39	2.06785380684504	21.570996978852	0.703817717047436	13	9	0.135416666666667	0.999999999999946
ZNF761	12.2031738813723	4.38492037887716	52	0.887551366241556	20	0.991554243140087	13	9	0.135416666666667	0.999999999999946
ZNF331	23.9455003296162	18.2839667857738	25	3.37324018488405	23.5643564356436	0.269420381575226	13	9	0.135416666666667	0.999999999999946
MYADM	20.625603893307	986.612571357488	1	0.655557912106877	28	0.998625744261397	13	9	0.135416666666667	0.999999999999946
OSCAR	11.5053834012298	4.81701298361221	52	1.1034039666247	20	0.973422775879383	13	9	0.135416666666667	0.999999999999946
NDUFA3	39.0140367702342	88.0552984805353	29	0.37150019587209	22.9581993569132	0.999973328330263	13	9	0.135416666666667	0.999999999999946
TFPT	20.1099541161601	21.3087344970445	52	2.59685778501742	20	0.50185376072861	13	9	0.135416666666667	0.999999999999946
PRPF31	35.6716618063413	37.0297681578736	16	1.61757228647525	25.0526315789474	0.863315823040512	13	9	0.135416666666667	0.999999999999946
CNOT3	23.5851773713678	9.77349271739599	3	2.09348338158253	27.5675675675676	0.693908969008502	13	9	0.135416666666667	0.999999999999946
LENG1	30.2526222647624	9.52185997499448	36	2.50300025495684	21.9692307692308	0.536265737936004	13	9	0.135416666666667	0.999999999999946
MBOAT7	11.4316926616576	98.3507150872272	52	0.784307500043013	20	0.995857538156675	13	9	0.135416666666667	0.999999999999946
TSEN34	16.2590867930846	106.753325701705	17	2.24916310823441	24.8780487804878	0.633327905928435	13	9	0.135416666666667	0.999999999999946
RPS9	15.9956921715151	738.864165321525	1	2.6215857803237	28	0.492968425231173	13	9	0.135416666666667	0.999999999999946
LILRB3	4.90661628637589	4.08586581384883	11	1.12118052333975	25.9636363636364	0.971255890554216	13	9	0.135416666666667	0.999999999999946
CDC42EP5	36.2571861391407	22.4538471121628	1	1.0125511843677	28	0.982802351909825	13	9	0.135416666666667	0.999999999999946
RDH13	19.8973121116469	12.1591211203844	44	3.09814991899375	20.9384164222874	0.340085762106798	13	9	0.135416666666667	0.999999999999946
EPS8L1	32.1468967318117	6.13810982557467	52	2.84401928276065	20	0.417005780956707	13	9	0.135416666666667	0.999999999999946
PPP1R12C	36.3701035687989	63.5920034174707	52	1.08251454264593	20	0.975826780962077	13	9	0.135416666666667	0.999999999999946
PPP6R1	38.3558237877305	95.2952834564902	52	1.2222162580356	20	0.956743752835487	13	9	0.135416666666667	0.999999999999946
HSPBP1	6.75440830680987e-05	32.3217376761253	52	0.457893770503224	20	0.999878074023575	13	9	0.135416666666667	0.999999999999946
SUV420H2	47.9999429037602	17.7069845302307	22	1.17348933627036	24.040404040404	0.964216307288654	13	9	0.135416666666667	0.999999999999946
IL11	37.282736469608	17.5231321904426	1	1.19800767248105	28	0.960568143893856	13	9	0.135416666666667	0.999999999999946
RPL28	32.8512633489732	970.33220219925	52	1.47100465507626	20	0.904508117714866	13	9	0.135416666666667	0.999999999999946
ISOC2	12.2997300844684	27.642512277338	52	1.11350177459309	20	0.97220569571343	13	9	0.135416666666667	0.999999999999946
ZNF628	32.054711362655	3.86656456069124	52	2.66615972505934	20	0.477159872727852	13	9	0.135416666666667	0.999999999999946
NAT14	41.5865085035808	61.9272171735789	12	1.26918892690472	25.7761732851986	0.948685913339672	13	9	0.135416666666667	0.999999999999946
SSC5D	32.1914867565274	24.0743667217646	22	2.37336292725947	24.040404040404	0.585288253320001	13	9	0.135416666666667	0.999999999999946
ZNF579	6.75440830680987e-05	27.5144973664159	15	0.408307966128291	25.2296819787986	0.999946538903398	13	9	0.135416666666667	0.999999999999946
FIZ1	15.6759818187965	37.9190775294494	1	0.719122896635472	28	0.997547046301846	13	9	0.135416666666667	0.999999999999946
ZNF524	47.9999324559169	25.5075105597335	52	1.75862646404225	20	0.817633638681669	13	9	0.135416666666667	0.999999999999946
ZNF865	12.1647122085538	26.3025406799616	1	0.538304572550394	28	0.999624759789808	13	9	0.135416666666667	0.999999999999946
ZNF784	20.4730519847844	13.4402031313938	26	1.38554575726421	23.4098360655738	0.925083834570332	13	9	0.135416666666667	0.999999999999946
ZNF580	14.887313015783	86.2712455360224	1	1.22502749811636	28	0.956285226165625	13	9	0.135416666666667	0.999999999999946
ZNF581	28.1534319005285	47.7601241120122	52	1.0394931108265	20	0.980307212244629	13	9	0.135416666666667	0.999999999999946
CCDC106	40.810181932777	6.52342147793706	28	2.27320662842513	23.1067961165049	0.623978291546459	13	9	0.135416666666667	0.999999999999946
U2AF2	14.9917257096198	150.395439509929	1	1.99508162185788	28	0.731705275568868	13	9	0.135416666666667	0.999999999999946
EPN1	10.8293053288013	53.0366651809402	52	0.441499475241951	20	0.999905977492519	13	9	0.135416666666667	0.999999999999946
ZNF787	16.4370854666712	46.2306405692772	1	2.55083780294534	28	0.518596450308208	13	9	0.135416666666667	0.999999999999946
ZNF444	21.3952370676599	48.8642194820386	1	1.23045501594972	28	0.95539145466676	13	9	0.135416666666667	0.999999999999946
ZNF542	6.75440830680987e-05	18.7501507730871	1	0.119693679140102	28	0.999999997041623	13	9	0.135416666666667	0.999999999999946
ZNF582	15.813033074324	4.82864954512137	39	0.6810816009453	21.570996978852	0.998250177742582	13	9	0.135416666666667	0.999999999999946
ZNF582-AS1	27.8235570746496	3.85573344354891	1	1.29942811336843	28	0.943050696418299	13	9	0.135416666666667	0.999999999999946
ZNF667	22.3616639172839	8.48011726401675	2	1.97351862595024	27.7821011673152	0.739877410133487	13	9	0.135416666666667	0.999999999999946
ZNF667-AS1	23.7498392440461	9.7392764937758	34	0.807632043585924	22.2429906542056	0.995077297044985	13	9	0.135416666666667	0.999999999999946
ZNF471	16.2074576663228	4.71084148042389	1	0.68365925121756	28	0.998208198862986	13	9	0.135416666666667	0.999999999999946
ZFP28	16.9669750133877	4.34195818741739	27	0.629782389005226	23.257328990228	0.998937576844442	13	9	0.135416666666667	0.999999999999946
ZNF470	30.1305182700116	9.14216872088146	1	0.488978221732464	28	0.999806426549502	13	9	0.135416666666667	0.999999999999946
ZNF71	7.91648122248391	9.57927219665078	52	0.494968011934722	20	0.999789290397398	13	9	0.135416666666667	0.999999999999946
ZNF264	40.0618101441767	24.7922173245649	52	0.791408235279053	20	0.99563069088168	13	9	0.135416666666667	0.999999999999946
ZNF805	19.4245045342926	10.2778063184926	18	1.91056246899357	24.7058823529412	0.763424608196514	13	9	0.135416666666667	0.999999999999946
ZNF304	38.2248639086645	19.798223242996	1	1.50509606690941	28	0.895567268388831	13	9	0.135416666666667	0.999999999999946
TRAPPC2P1	6.75440830680987e-05	13.6992673253077	10	0.226242770688083	26.1538461538462	0.999999428056613	13	9	0.135416666666667	0.999999999999946
ZNF548	25.4339549357357	8.09492839497786	52	2.39746251572328	20	0.576067566891776	13	9	0.135416666666667	0.999999999999946
ZNF772	36.0652846613978	11.8934586867576	1	3.8038751973264	28	0.183580239637084	13	9	0.135416666666667	0.999999999999946
ZNF419	11.7267038906362	39.1097432654282	52	1.50488411362935	20	0.895624104385254	13	9	0.135416666666667	0.999999999999946
ZNF773	19.323643350276	24.6260061881023	1	0.170925610427623	28	0.999999941658588	13	9	0.135416666666667	0.999999999999946
ZNF549	23.6571338411213	4.45297953813691	52	1.56736705632579	20	0.878214481340511	13	9	0.135416666666667	0.999999999999946
ZNF550	31.9499323290912	7.89736830276254	38	2.09903802914131	21.7021276595745	0.691756997149474	13	9	0.135416666666667	0.999999999999946
ZIK1	24.0062448719673	4.52281323019742	7	0.898587843934868	26.7415730337079	0.990952228518714	13	9	0.135416666666667	0.999999999999946
ZNF134	15.5306425966955	7.80140575778587	52	0.499345707540065	20	0.99977599764923	13	9	0.135416666666667	0.999999999999946
ZNF551	39.8526589883366	3.97595154057661	48	0.444282263625386	20.458452722063	0.999901654940104	13	9	0.135416666666667	0.999999999999946
ZNF671	32.7479082200645	4.90821242359467	1	0.909370639659751	28	0.990334494848838	13	9	0.135416666666667	0.999999999999946
ZNF776	32.960194386118	3.62084754278134	52	0.687260259759493	20	0.99814824355893	13	9	0.135416666666667	0.999999999999946
ZNF587B	6.75440830680987e-05	10.6115003720065	7	0.629208058565735	26.7415730337079	0.998943822664971	13	9	0.135416666666667	0.999999999999946
ZNF587	20.9046066392814	15.4473785572375	1	1.66188962526679	28	0.849538114528118	13	9	0.135416666666667	0.999999999999946
ZNF814	5.59357436881449	9.57212907819763	51	2.05753361498891	20.112676056338	0.707796800067291	13	9	0.135416666666667	0.999999999999946
ZNF135	23.5807718269608	6.3585678566165	1	0.703726779411917	28	0.997853904318688	13	9	0.135416666666667	0.999999999999946
ZSCAN18	24.8623797462573	23.3906021189756	1	2.69697815056278	28	0.466393171521276	13	9	0.135416666666667	0.999999999999946
ZNF329	30.7854379403116	7.77531168610977	22	1.63417194497018	24.040404040404	0.858221624806474	13	9	0.135416666666667	0.999999999999946
ZNF274	20.1111406600238	3.01077574814599	1	1.01098804209401	28	0.982940013578411	13	9	0.135416666666667	0.999999999999946
ZNF544	19.639538557689	12.5677458772529	32	3.86296959137639	22.5236593059937	0.173919916174474	13	9	0.135416666666667	0.999999999999946
ZSCAN22	23.4692603477407	3.46334866014112	1	2.44594066543169	28	0.557657939041809	13	9	0.135416666666667	0.999999999999946
A1BG	16.0982122137994	126.599347324662	4	2.53617546564989	27.3563218390805	0.523984535611627	13	9	0.135416666666667	0.999999999999946
ZNF497	12.3370799322058	4.41009654381272	52	0.939518750126546	20	0.988445870606213	13	9	0.135416666666667	0.999999999999946
RPS5	16.5739498235285	879.849550425177	1	3.2760126987707	28	0.292909279693	13	9	0.135416666666667	0.999999999999946
ZNF584	15.9544553123041	14.9975755352608	52	2.89125259018832	20	0.401877453618677	13	9	0.135416666666667	0.999999999999946
ZNF132	20.1267933436148	4.0228143696948	18	2.35780472910781	24.7058823529412	0.591262294167448	13	9	0.135416666666667	0.999999999999946
ZNF324	34.8109803824997	7.55236173869878	27	1.66553502732971	23.257328990228	0.848379999477716	13	9	0.135416666666667	0.999999999999946
ZNF446	35.5567083041354	23.0188358747998	26	2.097199801936	23.4098360655738	0.692469319692024	13	9	0.135416666666667	0.999999999999946
SLC27A5	21.1792682907734	4.48083115684453	52	0.702522284681051	20	0.997876590823189	13	9	0.135416666666667	0.999999999999946
ZBTB45	12.7286413540713	52.6269681247713	3	0.924325968257879	27.5675675675676	0.9894279337573	13	9	0.135416666666667	0.999999999999946
TRIM28	38.4037118899414	60.8461277286427	1	1.4812415182487	28	0.901866173159334	13	9	0.135416666666667	0.999999999999946
CHMP2A	33.104539619153	220.640513648421	1	1.25883419863172	28	0.950534817995928	13	9	0.135416666666667	0.999999999999946
UBE2M	47.9999324559169	80.5194976958064	23	0.344110118100742	23.8795986622074	0.99998496721251	13	9	0.135416666666667	0.999999999999946
AC016629.8	35.0527528904415	3.98523817275373	22	3.63221958947038	24.040404040404	0.214412324337005	13	9	0.135416666666667	0.999999999999946
MZF1	17.7408833249864	6.22820453951368	1	2.7880451026513	28	0.435406268440825	13	9	0.135416666666667	0.999999999999946
CENPBD1P1	12.3292464337496	55.1968669458792	52	2.27813486580056	20	0.622063967599486	13	9	0.135416666666667	0.999999999999946
SH3YL1	15.0167250721065	21.6012909566025	52	1.21969221026431	20	0.957152874804635	13	9	0.135416666666667	0.999999999999946
ACP1	28.6947590037792	61.0357644381291	1	2.15475538476583	28	0.670107040353157	13	9	0.135416666666667	0.999999999999946
TMEM18	17.7865186572578	54.3201482274214	39	2.28246385568806	21.570996978852	0.620383087555713	13	9	0.135416666666667	0.999999999999946
PXDN	19.9084002610074	1349.62778191885	1	2.27097118649679	28	0.624846882924473	13	9	0.135416666666667	0.999999999999946
TSSC1	28.0213662705344	19.3740767688648	11	1.10961467955811	25.9636363636364	0.972678485009799	13	9	0.135416666666667	0.999999999999946
TRAPPC12	19.7901381302057	30.3554666210846	1	1.49616378123445	28	0.897949052588841	13	9	0.135416666666667	0.999999999999946
ADI1	40.67986841167	74.1682629407174	1	2.63389732915356	28	0.488574831608585	13	9	0.135416666666667	0.999999999999946
RNASEH1	23.9258186113236	58.2397244156822	11	0.321569995283634	25.9636363636364	0.999991008051707	13	9	0.135416666666667	0.999999999999946
RNASEH1-AS1	12.1320714348458	11.9270908407061	25	1.1609531216661	23.5643564356436	0.965994941201365	13	9	0.135416666666667	0.999999999999946
RPS7	28.0996250635287	503.661995733462	14	1.39582041766952	25.4092526690391	0.92275252257498	13	9	0.135416666666667	0.999999999999946
ID2	6.75440830680987e-05	205.92757335547	52	2.5557618396804	20	0.516792650322141	13	9	0.135416666666667	0.999999999999946
KIDINS220	24.4442350668285	83.002900649666	1	1.01892422774496	28	0.982233114699972	13	9	0.135416666666667	0.999999999999946
MBOAT2	19.4221763259994	79.3364869684302	40	1.63055657675271	21.4414414414414	0.85933802333947	13	9	0.135416666666667	0.999999999999946
ASAP2	34.930050309183	30.9897746336836	16	2.76298256125707	25.0526315789474	0.443807056017681	13	9	0.135416666666667	0.999999999999946
ITGB1BP1	37.5230464220526	67.2884050722091	52	1.31304603060092	20	0.940398188716432	13	9	0.135416666666667	0.999999999999946
CPSF3	20.4111711851136	32.3611378856272	52	0.371696583492862	20	0.999973223376344	13	9	0.135416666666667	0.999999999999946
IAH1	38.9040594480471	63.1130814269597	1	0.174395038958939	28	0.999999931145165	13	9	0.135416666666667	0.999999999999946
ADAM17	20.370667357948	43.717006743094	52	2.8758296830437	20	0.406776505600498	13	9	0.135416666666667	0.999999999999946
YWHAQ	21.8163527580884	256.741628660589	1	2.36550988845172	28	0.588301678868006	13	9	0.135416666666667	0.999999999999946
TAF1B	20.4628119320008	17.286732591336	13	2.70885666289312	25.5913978494624	0.462280175930166	13	9	0.135416666666667	0.999999999999946
GRHL1	28.3079207004735	7.51933148060665	52	1.02041396434571	20	0.982098194938709	13	9	0.135416666666667	0.999999999999946
KLF11	16.3338951365978	13.660518326334	7	2.45685025343827	26.7415730337079	0.553543291687796	13	9	0.135416666666667	0.999999999999946
CYS1	29.2059817515271	4.24652722577223	26	2.23803279725021	23.4098360655738	0.637660713283673	13	9	0.135416666666667	0.999999999999946
RRM2	13.4400646953935	17.7270600998505	1	0.693462908310595	28	0.998041318962187	13	9	0.135416666666667	0.999999999999946
HPCAL1	19.9789432013167	93.5611322918063	10	4.23097463344147	26.1538461538462	0.123487546496123	13	9	0.135416666666667	0.999999999999946
ODC1	28.5935873437912	69.721572813412	1	2.55702481646597	28	0.516330455846653	13	9	0.135416666666667	0.999999999999946
NOL10	20.4968203481649	30.7880852375507	52	1.0398673323084	20	0.980270902090364	13	9	0.135416666666667	0.999999999999946
PDIA6	19.9657551376034	122.703851103283	1	1.18724442775728	28	0.962197395874058	13	9	0.135416666666667	0.999999999999946
PQLC3	32.1124159782577	31.2212490464838	1	1.97029127312316	28	0.741096270129588	13	9	0.135416666666667	0.999999999999946
ROCK2	21.8644906098252	269.450381534668	1	2.3148870247145	28	0.607816864566008	13	9	0.135416666666667	0.999999999999946
E2F6	28.5914059632555	14.2039138771962	1	3.66567718557432	28	0.208067305405506	13	9	0.135416666666667	0.999999999999946
LPIN1	29.4077343326841	41.2700364669403	52	0.232026008918704	20	0.999999299933019	13	9	0.135416666666667	0.999999999999946
TRIB2	15.717739027159	150.228245222735	52	1.26834654783586	20	0.948837864020723	13	9	0.135416666666667	0.999999999999946
FAM84A	20.1410989063838	19.5157445188178	33	2.82079630697713	22.3824451410658	0.424578503442888	13	9	0.135416666666667	0.999999999999946
NBAS	31.9717299284698	41.9398473409508	52	1.89656074348744	20	0.768588753790277	13	9	0.135416666666667	0.999999999999946
DDX1	19.9642480733017	173.687985745238	1	1.93270377532002	28	0.755201336245294	13	9	0.135416666666667	0.999999999999946
SMC6	20.3225446947414	73.3435082126245	1	1.52364904890879	28	0.890532713308014	13	9	0.135416666666667	0.999999999999946
GEN1	27.5580502333988	4.51431075168853	41	0.719955774027899	21.3134328358209	0.997529530508913	13	9	0.135416666666667	0.999999999999946
KCNS3	31.6773157674505	10.9637103591918	1	0.395463399899598	28	0.999957681581502	13	9	0.135416666666667	0.999999999999946
OSR1	38.846631131897	9.03532584887645	22	0.170812066164956	24.040404040404	0.999999941977668	13	9	0.135416666666667	0.999999999999946
LAPTM4A	24.5588624672536	1589.85928974873	52	0.88133626878003	20	0.991880100242687	13	9	0.135416666666667	0.999999999999946
SDC1	15.8818983633594	95.3092224742535	1	4.92542113958322	28	0.0634715058516226	13	9	0.135416666666667	0.999999999999946
PUM2	20.1088494599199	42.6187289083276	52	0.648133384033783	20	0.99872211393582	13	9	0.135416666666667	0.999999999999946
RHOB	3.3253720938	32.6815334129899	1	1.03226053941145	28	0.98099999878917	13	9	0.135416666666667	0.999999999999946
HS1BP3	20.3027221778688	25.1901445691769	13	3.31204571158889	25.5913978494624	0.284017207383293	13	9	0.135416666666667	0.999999999999946
C2orf43	20.2375309466361	9.06993752264361	52	1.07610588060804	20	0.976533946419885	13	9	0.135416666666667	0.999999999999946
ATAD2B	29.1684720987131	13.3139635905101	52	2.79450124677271	20	0.43325825947191	13	9	0.135416666666667	0.999999999999946
UBXN2A	10.2661568384242	23.3242198759397	52	1.39714189558803	20	0.922449812908551	13	9	0.135416666666667	0.999999999999946
C2orf44	23.9613251537973	25.2755801998444	1	1.7514135963258	28	0.820091751302102	13	9	0.135416666666667	0.999999999999946
FKBP1B	19.7793031163949	3.95269891533442	52	0.764403085450815	20	0.996446045238517	13	9	0.135416666666667	0.999999999999946
SF3B14	15.8125563795544	33.9291266765952	52	1.75763552152057	20	0.817972052379746	13	9	0.135416666666667	0.999999999999946
TP53I3	14.0596789525309	67.5855451637117	35	0.779394799449074	22.1052631578947	0.996009188443014	13	9	0.135416666666667	0.999999999999946
FAM228B	26.3810420381351	6.20064583736046	52	0.388632444303237	20	0.999962769052542	13	9	0.135416666666667	0.999999999999946
FAM228A	20.0000056066732	0.587360989359719	38	2.07140064763774	21.7021276595745	0.702448658530194	13	9	0.135416666666667	0.999999999999946
ITSN2	19.2510035426727	46.9427578603047	52	0.722059073016848	20	0.997484867410076	13	9	0.135416666666667	0.999999999999946
NCOA1	16.7274126661366	21.5792450803647	1	2.69138268650651	28	0.468337802232828	13	9	0.135416666666667	0.999999999999946
PTRHD1	41.8640896876305	44.3688126810128	52	0.615409826999646	20	0.999085348959501	13	9	0.135416666666667	0.999999999999946
CENPO	12.496330796925	11.0189859522371	1	2.62128434208195	28	0.493076253819245	13	9	0.135416666666667	0.999999999999946
ADCY3	28.8298188675861	27.574368911938	1	1.95797676210583	28	0.745736188167982	13	9	0.135416666666667	0.999999999999946
DNAJC27	20.1329403231875	7.84088810818395	27	2.49338811713441	23.257328990228	0.539846434389575	13	9	0.135416666666667	0.999999999999946
DNAJC27-AS1	12.1577243135053	7.35023579857793	52	0.623013684679621	20	0.999009356561706	13	9	0.135416666666667	0.999999999999946
DNMT3A	20.3900519215676	25.4153396236257	1	0.976571837671544	28	0.985779934577062	13	9	0.135416666666667	0.999999999999946
DTNB	6.75440830680987e-05	3.80212809354427	48	1.07854228190286	20.458452722063	0.976266765540077	13	9	0.135416666666667	0.999999999999946
ASXL2	20.3644769909714	37.5930488844392	1	0.668417349584263	28	0.998445400081394	13	9	0.135416666666667	0.999999999999946
KIF3C	27.9865811803656	16.5620485486882	14	0.498289873399839	25.4092526690391	0.999779264674247	13	9	0.135416666666667	0.999999999999946
RAB10	23.4208705495399	120.382179128747	52	0.871113670144099	20	0.992395919340932	13	9	0.135416666666667	0.999999999999946
GAREML	16.2601486217087	10.6118350628876	42	1.2146612933736	21.186943620178	0.957961110593646	13	9	0.135416666666667	0.999999999999946
HADHA	24.1480727553402	182.020090712431	1	1.32561220645953	28	0.937887413532999	13	9	0.135416666666667	0.999999999999946
HADHB	28.5932943279645	85.1684830275809	1	2.91485217000086	28	0.394458362698498	13	9	0.135416666666667	0.999999999999946
EPT1	35.2660927714391	8.19542394839148	1	0.864079483084975	28	0.992736595008917	13	9	0.135416666666667	0.999999999999946
SLC35F6	43.6025663034388	56.1165683558424	38	0.859439219516895	21.7021276595745	0.992955089640487	13	9	0.135416666666667	0.999999999999946
MAPRE3	24.8648566725961	11.0598258766607	1	1.23914368610934	28	0.953937256343639	13	9	0.135416666666667	0.999999999999946
TMEM214	16.3864939510532	50.3010248507404	17	1.37337299133362	24.8780487804878	0.927794502929121	13	9	0.135416666666667	0.999999999999946
AGBL5	22.4828455099243	16.5355777326878	1	1.08962595234019	28	0.975025467540318	13	9	0.135416666666667	0.999999999999946
OST4	38.310220435019	150.697806567975	1	1.79228011169382	28	0.806011644979931	13	9	0.135416666666667	0.999999999999946
EMILIN1	32.7902692496238	79.9070582131467	1	0.841479166567749	28	0.99375528153722	13	9	0.135416666666667	0.999999999999946
CGREF1	23.3536916567406	5.19260871464144	18	1.35002184596215	24.7058823529412	0.932837598861448	13	9	0.135416666666667	0.999999999999946
SLC5A6	17.216074715668	9.85214890361551	22	0.4546818993785	24.040404040404	0.999884019774568	13	9	0.135416666666667	0.999999999999946
ATRAID	39.8663291809686	95.1810869970063	1	0.785862161694749	28	0.995808650970327	13	9	0.135416666666667	0.999999999999946
CAD	23.2040308519462	41.6925943205178	46	1.60753662169812	20.695652173913	0.866355896225373	13	9	0.135416666666667	0.999999999999946
UCN	23.0732680478801	3.30804351454044	19	1.15948927211989	24.5360824742268	0.9661988361656	13	9	0.135416666666667	0.999999999999946
MPV17	47.9999324559169	46.3660320254689	52	1.28703910775383	20	0.945401944423711	13	9	0.135416666666667	0.999999999999946
GTF3C2	6.75440830680987e-05	20.4917264808825	52	2.50441433872051	20	0.535739792589755	13	9	0.135416666666667	0.999999999999946
EIF2B4	20.6394220884192	44.7667930839942	52	0.604501426388034	20	0.999186202756395	13	9	0.135416666666667	0.999999999999946
SNX17	43.4527459784574	126.0254473874	44	1.59522621119815	20.9384164222874	0.870043349969509	13	9	0.135416666666667	0.999999999999946
PPM1G	18.9600487762539	189.855190585326	1	0.809755562573603	28	0.99500114523926	13	9	0.135416666666667	0.999999999999946
NRBP1	14.8802998246053	240.791378141104	1	2.18797853731312	28	0.65716411775139	13	9	0.135416666666667	0.999999999999946
IFT172	12.7739012252499	6.22659271322335	45	0.865699389930912	20.8163265306122	0.99265915663643	13	9	0.135416666666667	0.999999999999946
FNDC4	16.1640955529036	7.48406739443461	52	2.40824462201794	20	0.571956307876082	13	9	0.135416666666667	0.999999999999946
ZNF512	20.0712241999598	16.7677947134566	50	1.60226011599807	20.2266288951841	0.867942086740348	13	9	0.135416666666667	0.999999999999946
GPN1	32.1794057105437	13.5049352920667	1	0.607996081319878	28	0.999154909021407	13	9	0.135416666666667	0.999999999999946
SUPT7L	19.3328478623934	33.287258341006	38	1.08846905886714	21.7021276595745	0.97515702118192	13	9	0.135416666666667	0.999999999999946
SLC4A1AP	20.0168655712847	67.4277248413421	15	0.537092892175022	25.2296819787986	0.999630462756082	13	9	0.135416666666667	0.999999999999946
MRPL33	37.166825572047	189.371685272816	1	1.11735907007736	28	0.971731210779771	13	9	0.135416666666667	0.999999999999946
BRE	39.8297853909251	27.4743059210758	1	0.437706897364084	28	0.999911614456633	13	9	0.135416666666667	0.999999999999946
FOSL2	22.5781386652145	163.547407797873	4	1.13293236748062	27.3563218390805	0.969761280129663	13	9	0.135416666666667	0.999999999999946
PPP1CB	27.7790653837072	58.9142149303341	23	1.28226385424495	23.8795986622074	0.946292464593528	13	9	0.135416666666667	0.999999999999946
WDR43	18.8819302751682	102.526110459446	1	1.55966106752144	28	0.880431161198585	13	9	0.135416666666667	0.999999999999946
CLIP4	32.0046616454549	73.4959763581749	52	1.05409787000374	20	0.978855876800739	13	9	0.135416666666667	0.999999999999946
YPEL5	29.1807710961854	116.763965595971	1	0.358434564938923	28	0.999979578273685	13	9	0.135416666666667	0.999999999999946
LBH	32.2355572608471	472.198001535924	52	1.18420612955971	20	0.962649433476725	13	9	0.135416666666667	0.999999999999946
LCLAT1	33.0385134180669	37.7383585843762	52	2.398720033086	20	0.575587606634677	13	9	0.135416666666667	0.999999999999946
EHD3	31.6007307108251	19.6296497599113	1	1.52066987954859	28	0.891349030921481	13	9	0.135416666666667	0.999999999999946
DPY30	16.8146848842283	23.3774944944985	12	1.28465880857518	25.7761732851986	0.945846933614539	13	9	0.135416666666667	0.999999999999946
SPAST	31.9409682216624	12.999576226953	28	3.08092405740534	23.1067961165049	0.34494735005389	13	9	0.135416666666667	0.999999999999946
SLC30A6	38.8331123297274	17.1382073165813	52	1.13912207549149	20	0.968953988170371	13	9	0.135416666666667	0.999999999999946
YIPF4	6.75440830680987e-05	64.7006248271651	22	0.409510755422557	24.040404040404	0.999945380953816	13	9	0.135416666666667	0.999999999999946
BIRC6	26.9098707032836	44.8463601472561	52	1.49480552947673	20	0.898308809495329	13	9	0.135416666666667	0.999999999999946
TTC27	31.4399810589523	8.05395612666702	1	1.74927709244059	28	0.82081756329799	13	9	0.135416666666667	0.999999999999946
LTBP1	19.5026568575884	398.857310460958	1	0.819107896612325	28	0.99465519909257	13	9	0.135416666666667	0.999999999999946
FAM98A	16.4870748680814	98.3554576059747	1	0.655269729100244	28	0.998629588300518	13	9	0.135416666666667	0.999999999999946
LOC100288911	16.446987726069	28.6294966683294	52	0.567757026144947	20	0.999462673514685	13	9	0.135416666666667	0.999999999999946
CRIM1	31.1565529309524	236.610675762963	3	2.38201852493218	27.5675675675676	0.581971749289043	13	9	0.135416666666667	0.999999999999946
FEZ2	22.0367376731545	212.446192841716	1	1.33362666144204	28	0.936254500952177	13	9	0.135416666666667	0.999999999999946
VIT	47.9999324559169	35.5978235562937	52	1.83580889378201	20	0.790631277766703	13	9	0.135416666666667	0.999999999999946
STRN	15.5515104858996	42.2321046253269	36	1.18546688878015	21.9692307692308	0.96246227789522	13	9	0.135416666666667	0.999999999999946
HEATR5B	15.0270433104948	13.2532107269621	52	0.448149002938279	20	0.999895377052065	13	9	0.135416666666667	0.999999999999946
GPATCH11	31.7599975626595	34.0689339421601	39	0.427450641067851	21.570996978852	0.999925473981467	13	9	0.135416666666667	0.999999999999946
EIF2AK2	28.5889439044307	46.3790131160694	8	2.25761315152921	26.542750929368	0.630040264128926	13	9	0.135416666666667	0.999999999999946
CEBPZ-AS1	25.3964366869688	53.0062399043384	1	0.684641525200632	28	0.998191996766427	13	9	0.135416666666667	0.999999999999946
CEBPZ	31.1470983825472	40.92028389783	1	0.902262565448768	28	0.990745028576118	13	9	0.135416666666667	0.999999999999946
NDUFAF7	20.0202700551237	13.3549175313031	1	1.627512650841	28	0.860275003744112	13	9	0.135416666666667	0.999999999999946
PRKD3	24.3942639987236	38.1836408760336	1	0.97361931052899	28	0.986006916600197	13	9	0.135416666666667	0.999999999999946
QPCT	17.081892468956	21.1540975872057	52	1.82327942260994	20	0.795096371234533	13	9	0.135416666666667	0.999999999999946
CDC42EP3	28.5738564304569	257.802711673178	1	2.48717288559419	28	0.542166862544073	13	9	0.135416666666667	0.999999999999946
RMDN2	20.1435023853866	10.2084835836656	1	3.17953443533379	28	0.317817191849836	13	9	0.135416666666667	0.999999999999946
CYP1B1	6.75440830680987e-05	308.645434636394	15	0.688199046786407	25.2296819787986	0.998132359260878	13	9	0.135416666666667	0.999999999999946
ATL2	31.7382113319549	6.60689304091981	5	1.22027326558714	27.148288973384	0.95705890646494	13	9	0.135416666666667	0.999999999999946
HNRNPLL	28.5171925667529	23.277392861244	1	0.863133182618361	28	0.992781552877186	13	9	0.135416666666667	0.999999999999946
GALM	23.8330039172427	15.3541788559434	1	2.99779136283094	28	0.369136237873301	13	9	0.135416666666667	0.999999999999946
SRSF7	27.6729930716127	58.8208449402597	22	2.49044099556209	24.040404040404	0.54094623063935	13	9	0.135416666666667	0.999999999999946
GEMIN6	27.9487412619328	14.2204935863295	52	3.85600383357496	20	0.175034311695549	13	9	0.135416666666667	0.999999999999946
DHX57	35.6470958791799	11.8235334241956	1	1.3264682089094	28	0.937714179154439	13	9	0.135416666666667	0.999999999999946
MORN2	24.0915861929683	30.2898647360084	52	1.38503646466365	20	0.925198362928217	13	9	0.135416666666667	0.999999999999946
SOS1	28.1385240811202	57.2401020225422	52	0.979791973481344	20	0.98552943400898	13	9	0.135416666666667	0.999999999999946
MAP4K3	5.56448488085124	15.7557160974865	52	0.932696483938096	20	0.988894612204375	13	9	0.135416666666667	0.999999999999946
AC007246.3	27.8012126230446	9.58108026291252	52	0.486931721491099	20	0.999812012792465	13	9	0.135416666666667	0.999999999999946
THUMPD2	39.9842459563969	2.72337398334068	1	0.859207786144501	28	0.992965858611814	13	9	0.135416666666667	0.999999999999946
SLC8A1	20.2084618864517	135.925356804698	1	1.33568740096716	28	0.935830662965072	13	9	0.135416666666667	0.999999999999946
PKDCC	39.4786913108221	23.7361998131269	1	1.65621952684684	28	0.851332130424848	13	9	0.135416666666667	0.999999999999946
EML4	35.9291486659315	87.7794298141111	1	1.31037461344275	28	0.940924143104161	13	9	0.135416666666667	0.999999999999946
COX7A2L	38.7137908555013	137.363272335494	1	0.809498718151142	28	0.995010402657769	13	9	0.135416666666667	0.999999999999946
MTA3	28.3193648248717	20.9896318397623	52	0.446924742223133	20	0.999897399527578	13	9	0.135416666666667	0.999999999999946
ZFP36L2	37.7068400680715	283.056131684036	1	2.64497589583266	28	0.484638822763185	13	9	0.135416666666667	0.999999999999946
THADA	41.4894972299912	33.9374570018975	1	1.37931279145838	28	0.926478781345333	13	9	0.135416666666667	0.999999999999946
PLEKHH2	36.3401542094937	3.54933810725381	52	0.885739471183378	20	0.9916502094998	13	9	0.135416666666667	0.999999999999946
DYNC2LI1	38.327274100889	12.3420132319487	1	1.17139089832933	28	0.96451809930171	13	9	0.135416666666667	0.999999999999946
LRPPRC	37.5584746813136	29.1080515860709	1	1.80685643790541	28	0.800903151465959	13	9	0.135416666666667	0.999999999999946
PPM1B	31.2711474109432	49.0212934772442	52	2.6663005483915	20	0.477110365612573	13	9	0.135416666666667	0.999999999999946
PREPL	29.4988990288368	71.7701372760611	52	1.03313087549183	20	0.980917532779918	13	9	0.135416666666667	0.999999999999946
CAMKMT	32.1483928029171	3.66961362571852	52	1.85523933551166	20	0.78364979469525	13	9	0.135416666666667	0.999999999999946
SRBD1	39.3344606020821	15.9071961665443	1	1.14374341359468	28	0.968342163363017	13	9	0.135416666666667	0.999999999999946
PRKCE	15.9736623680273	6.56367829563416	1	3.23760250549677	28	0.302633009876228	13	9	0.135416666666667	0.999999999999946
EPAS1	33.153911746865	194.451127885951	1	1.03507779784849	28	0.980732167610195	13	9	0.135416666666667	0.999999999999946
ATP6V1E2	24.1533399276111	13.4021841155068	22	0.822030808388878	24.040404040404	0.994543493901793	13	9	0.135416666666667	0.999999999999946
RHOQ	34.3654448832404	103.849531062605	32	0.570577888593669	22.5236593059937	0.99944458538475	13	9	0.135416666666667	0.999999999999946
CRIPT	6.75440830680987e-05	39.0331622102252	1	0.654322377510171	28	0.998642165385694	13	9	0.135416666666667	0.999999999999946
SOCS5	27.7823076688104	36.2263304804687	28	2.13966610622801	23.1067961165049	0.675979490464424	13	9	0.135416666666667	0.999999999999946
MCFD2	28.0426900700791	248.15457108845	4	3.3505243571144	27.3563218390805	0.27476519764846	13	9	0.135416666666667	0.999999999999946
TTC7A	19.738895484956	34.0970278597519	4	2.15355409608557	27.3563218390805	0.670574738607424	13	9	0.135416666666667	0.999999999999946
CALM2	35.4960100740574	846.902820543428	1	2.59766407176918	28	0.501562787826234	13	9	0.135416666666667	0.999999999999946
MSH2	27.440663059405	7.50438754936239	31	1.874305972986	22.6666666666667	0.776734960645959	13	9	0.135416666666667	0.999999999999946
MSH6	23.8489445867719	39.0595130930526	36	0.250162403970636	21.9692307692308	0.999998725656851	13	9	0.135416666666667	0.999999999999946
FBXO11	20.0060935528309	51.8823124292256	11	0.400163886647169	25.9636363636364	0.999953853901239	13	9	0.135416666666667	0.999999999999946
FOXN2	26.709357828049	7.61826962927637	52	1.32058167740038	20	0.938899800462923	13	9	0.135416666666667	0.999999999999946
PPP1R21	32.1382385884773	16.1545372541003	3	1.1934903392411	27.5675675675676	0.961257247566456	13	9	0.135416666666667	0.999999999999946
STON1	32.2866693960746	11.6286017441789	11	1.96465510457741	25.9636363636364	0.743222054996822	13	9	0.135416666666667	0.999999999999946
ASB3	9.59149686155575	6.13614299747847	47	2.0207208876471	20.5763688760807	0.721929070031013	13	9	0.135416666666667	0.999999999999946
ERLEC1	9.36282649821082	76.7034205696279	52	0.830479745206175	20	0.994210785804804	13	9	0.135416666666667	0.999999999999946
PSME4	16.6668319010899	50.9557012205196	24	1.35149714567576	23.7209302325581	0.932525108005774	13	9	0.135416666666667	0.999999999999946
ACYP2	47.9999324559169	7.53972432579934	1	1.21710862784251	28	0.957569138077673	13	9	0.135416666666667	0.999999999999946
SPTBN1	20.9708213943726	440.725689721241	1	0.841784208162319	28	0.993742281549727	13	9	0.135416666666667	0.999999999999946
EML6	32.0513372087465	13.1519519980885	38	0.478675678679458	21.7021276595745	0.9998332255139	13	9	0.135416666666667	0.999999999999946
RTN4	12.1104242631399	1503.54607946589	7	1.17884595468155	26.7415730337079	0.963438492260212	13	9	0.135416666666667	0.999999999999946
CLHC1	36.0686992636528	10.1239486359338	32	0.418873019484087	22.5236593059937	0.999935633432268	13	9	0.135416666666667	0.999999999999946
RPS27A	20.1173446813931	10054.9299925409	1	2.20935193602777	28	0.648834144283458	13	9	0.135416666666667	0.999999999999946
MTIF2	27.1431203650148	53.8343060474459	43	1.60175341215617	21.0619469026549	0.868093962755758	13	9	0.135416666666667	0.999999999999946
CCDC88A	22.6874653404747	52.4337517596317	44	1.12975027378674	20.9384164222874	0.970170899817923	13	9	0.135416666666667	0.999999999999946
CCDC104	28.3495167598121	40.491981872009	39	0.563568826802996	21.570996978852	0.999488652928068	13	9	0.135416666666667	0.999999999999946
SMEK2	33.4750695108563	53.2665467739341	18	1.38819221795424	24.7058823529412	0.924487137854729	13	9	0.135416666666667	0.999999999999946
PNPT1	29.5771203723626	12.9355482286688	25	4.09568350971489	23.5643564356436	0.140203854208816	13	9	0.135416666666667	0.999999999999946
EFEMP1	6.75440830680987e-05	560.463604931784	3	1.7466639267268	27.5675675675676	0.82170386498002	13	9	0.135416666666667	0.999999999999946
CCDC85A	36.3793753601532	30.47640317196	52	2.27830249575535	20	0.621998867537274	13	9	0.135416666666667	0.999999999999946
VRK2	19.7916800607569	9.09736080973007	52	1.17760979706969	20	0.963618940247679	13	9	0.135416666666667	0.999999999999946
BCL11A	25.6275680964217	15.8045406313405	52	1.23775604429211	20	0.954171437060017	13	9	0.135416666666667	0.999999999999946
PAPOLG	24.2654627620127	7.1016436475124	52	3.86610286062812	20	0.173420741934264	13	9	0.135416666666667	0.999999999999946
REL	47.9999324559169	6.62489395788077	52	0.56706419135844	20	0.999467042888619	13	9	0.135416666666667	0.999999999999946
PEX13	16.0284704791721	8.07636398168884	36	1.27759860140801	21.9692307692308	0.947154007099421	13	9	0.135416666666667	0.999999999999946
KIAA1841	20.2772991244998	14.707651251311	1	0.697267472500181	28	0.997973396747569	13	9	0.135416666666667	0.999999999999946
LOC339803	27.8310352047142	25.6230330116429	52	2.22518332178641	20	0.642665404455607	13	9	0.135416666666667	0.999999999999946
C2orf74	27.8868251403857	17.7194384258502	1	0.213040569257148	28	0.999999647467537	13	9	0.135416666666667	0.999999999999946
AHSA2	20.1817338049392	12.9733041013258	1	1.288563250515	28	0.945115867195431	13	9	0.135416666666667	0.999999999999946
USP34	4.39834345711787e-05	34.4775027777582	37	0.900997593686228	21.8348623853211	0.990816739197007	13	9	0.135416666666667	0.999999999999946
XPO1	23.2478594222943	36.6447333558984	48	2.32563239263262	20.458452722063	0.603662711599917	13	9	0.135416666666667	0.999999999999946
FAM161A	24.3079381748838	6.14372693563461	1	2.52342579171377	28	0.52868987895146	13	9	0.135416666666667	0.999999999999946
CCT4	35.8810979774023	141.720406817844	1	2.76289784168369	28	0.443835620110057	13	9	0.135416666666667	0.999999999999946
COMMD1	28.3998563083422	39.2316452411237	52	0.363348675747218	20	0.999977390634757	13	9	0.135416666666667	0.999999999999946
B3GNT2	27.833072323893	17.9265683706619	13	2.54303918941406	25.5913978494624	0.521459145536185	13	9	0.135416666666667	0.999999999999946
TMEM17	15.9738128438975	5.98575995238382	52	0.474369643101728	20	0.999843483938389	13	9	0.135416666666667	0.999999999999946
EHBP1	31.946169402389	129.513279969071	52	1.01639676461065	20	0.982460404423979	13	9	0.135416666666667	0.999999999999946
AC009501.4	28.5781931903028	15.2474690174437	40	3.33775519703337	21.4414414414414	0.277807736950132	13	9	0.135416666666667	0.999999999999946
WDPCP	6.75440830680987e-05	4.41278198097136	52	0.551841680447144	20	0.999556061390538	13	9	0.135416666666667	0.999999999999946
MDH1	44.562122262961	54.1779838564206	51	1.53184178115494	20.112676056338	0.888272424250606	13	9	0.135416666666667	0.999999999999946
UGP2	28.2865155368113	336.53982548692	52	0.83964228359961	20	0.993833140777785	13	9	0.135416666666667	0.999999999999946
VPS54	32.1963979258049	10.2403197741962	1	1.47361057585112	28	0.903839095178357	13	9	0.135416666666667	0.999999999999946
PELI1	16.0531735638185	4.26095615110693	52	2.62725721312134	20	0.490941941124578	13	9	0.135416666666667	0.999999999999946
AFTPH	31.8628239629041	23.226135630716	1	0.80377330644987	28	0.995213442072282	13	9	0.135416666666667	0.999999999999946
SERTAD2	27.6091091561874	59.0803350055483	1	1.65162619055813	28	0.852778864563796	13	9	0.135416666666667	0.999999999999946
SLC1A4	20.4888804532852	72.4723925998692	46	3.1011643381386	20.695652173913	0.339240339376487	13	9	0.135416666666667	0.999999999999946
CEP68	30.8750127157814	20.0950856197944	52	0.886833757371243	20	0.991592346837582	13	9	0.135416666666667	0.999999999999946
RAB1A	28.3006458569156	196.28497039101	1	1.75715735236958	28	0.818135270476237	13	9	0.135416666666667	0.999999999999946
ACTR2	27.9436925638098	230.380623402377	2	2.39155008405153	27.7821011673152	0.578325786157318	13	9	0.135416666666667	0.999999999999946
SPRED2	28.8367149644901	12.7040664177562	23	3.04536192261303	23.8795986622074	0.355147632361304	13	9	0.135416666666667	0.999999999999946
MEIS1	29.5198010292858	15.7554524152911	21	1.16795129599047	24.2033898305085	0.965009232788475	13	9	0.135416666666667	0.999999999999946
ETAA1	9.97462340666037	8.03487833763193	8	0.683574673744682	26.542750929368	0.99820958861148	13	9	0.135416666666667	0.999999999999946
C1D	27.6986471215987	14.0095960511692	1	1.14713722174616	28	0.967887887440741	13	9	0.135416666666667	0.999999999999946
WDR92	16.0789967159274	25.1511306674942	41	2.17249285955683	21.3134328358209	0.66319851703298	13	9	0.135416666666667	0.999999999999946
PNO1	19.3412040983827	18.921839345512	1	2.2742104199457	28	0.623588314930467	13	9	0.135416666666667	0.999999999999946
PPP3R1	12.243871251919	91.8716302792195	1	1.37251996256187	28	0.927982363738533	13	9	0.135416666666667	0.999999999999946
CNRIP1	20.1215171042191	48.9882928749856	52	2.21524154803472	20	0.646538996450594	13	9	0.135416666666667	0.999999999999946
APLF	15.9623945504914	14.0490716569416	48	2.23285964030678	20.458452722063	0.639675289386215	13	9	0.135416666666667	0.999999999999946
ANTXR1	6.75440830680987e-05	141.351297948874	10	1.37629689272952	26.1538461538462	0.927148493887348	13	9	0.135416666666667	0.999999999999946
GFPT1	8.06206140563175	104.476139437975	4	0.573158310927138	27.3563218390805	0.999427613631306	13	9	0.135416666666667	0.999999999999946
NFU1	28.2635699778227	36.4779810853584	52	0.525455847564217	20	0.999681743077853	13	9	0.135416666666667	0.999999999999946
AAK1	32.3276443347708	104.247098869356	10	1.10275770362502	26.1538461538462	0.973499440775733	13	9	0.135416666666667	0.999999999999946
ANXA4	28.01544220925	32.5823929167847	52	1.6798164575488	20	0.843807876673554	13	9	0.135416666666667	0.999999999999946
GMCL1	23.551615921952	10.1324514237971	1	1.8551287257624	28	0.783689727776522	13	9	0.135416666666667	0.999999999999946
SNRNP27	12.9598771504819	111.91037966982	1	1.851541276527	28	0.784983730838614	13	9	0.135416666666667	0.999999999999946
MXD1	24.4832451839762	14.9041198494132	1	2.34470938306947	28	0.596302519237244	13	9	0.135416666666667	0.999999999999946
PCBP1	32.221627369559	181.985203883772	18	2.34637473382307	24.7058823529412	0.595660975251806	13	9	0.135416666666667	0.999999999999946
C2orf42	19.9114510474811	5.46712451848633	1	1.91383600597331	28	0.762213125363093	13	9	0.135416666666667	0.999999999999946
TIA1	28.3443361280393	19.2005034744397	1	0.367350246070664	28	0.999975466815826	13	9	0.135416666666667	0.999999999999946
PCYOX1	24.3840746045074	258.796724779832	1	1.63575168228877	28	0.857732620260966	13	9	0.135416666666667	0.999999999999946
SNRPG	23.967969866993	141.674056427131	52	2.3745992789185	20	0.584814210953671	13	9	0.135416666666667	0.999999999999946
FAM136A	32.2944250421261	20.6424705974244	1	0.883745120684305	28	0.991754915835153	13	9	0.135416666666667	0.999999999999946
TEX261	17.8050727396265	106.35738158742	43	3.88439521589138	21.0619469026549	0.170532273814871	13	9	0.135416666666667	0.999999999999946
NAGK	28.0479030920844	41.7531235376054	37	0.50702384437615	21.8348623853211	0.999751031893286	13	9	0.135416666666667	0.999999999999946
MPHOSPH10	28.9702758272156	44.5394349988573	52	2.81463894533337	20	0.426601026708475	13	9	0.135416666666667	0.999999999999946
ZNF638	12.1368056242295	72.2515397317609	25	0.909925011119841	23.5643564356436	0.990301931711824	13	9	0.135416666666667	0.999999999999946
CYP26B1	27.5897784216944	5.34932273553424	44	0.744129984489987	20.9384164222874	0.996977715192289	13	9	0.135416666666667	0.999999999999946
EXOC6B	20.3157099370039	33.2881557144488	32	2.12541115928236	22.5236593059937	0.681521797193667	13	9	0.135416666666667	0.999999999999946
SPR	27.7171873852491	26.5134581957147	52	0.534094907007177	20	0.999644272032494	13	9	0.135416666666667	0.999999999999946
SFXN5	38.7740474753578	6.12574937645845	45	1.14511120785313	20.8163265306122	0.968159584764187	13	9	0.135416666666667	0.999999999999946
RAB11FIP5	16.0745518876325	348.589516564883	1	1.21309926121586	28	0.958210101732884	13	9	0.135416666666667	0.999999999999946
SMYD5	10.0207534919998	6.36365819699893	1	1.70160895152938	28	0.836726178782706	13	9	0.135416666666667	0.999999999999946
PRADC1	28.354310733117	12.2009778474797	32	1.42674922218038	22.5236593059937	0.91549759600088	13	9	0.135416666666667	0.999999999999946
CCT7	19.7314660285408	200.984783837682	52	2.64846219681411	20	0.483403690216352	13	9	0.135416666666667	0.999999999999946
ALMS1	19.9345785600866	11.8637456148981	37	1.03049431599383	21.8348623853211	0.981166597394914	13	9	0.135416666666667	0.999999999999946
TPRKB	23.9825343436038	12.2342371605929	52	0.585744879728864	20	0.999338760806614	13	9	0.135416666666667	0.999999999999946
DUSP11	47.9999419347717	10.3172351910749	31	1.49779675721572	22.6666666666667	0.897515682603826	13	9	0.135416666666667	0.999999999999946
STAMBP	38.0240903550412	59.52600963163	8	2.48202731499998	26.542750929368	0.544090938733355	13	9	0.135416666666667	0.999999999999946
DGUOK	15.9153430732623	58.2056455648227	28	0.823079246856581	23.1067961165049	0.994503003606663	13	9	0.135416666666667	0.999999999999946
BOLA3	6.75440830680987e-05	64.3900122019099	1	0.720246003492857	28	0.997523404226681	13	9	0.135416666666667	0.999999999999946
BOLA3-AS1	20.1871316832119	5.01347368089687	18	0.899312116113294	24.7058823529412	0.990911659756906	13	9	0.135416666666667	0.999999999999946
MOB1A	42.5323522343379	8.35328165672199	52	1.9460921915502	20	0.750197102904477	13	9	0.135416666666667	0.999999999999946
MTHFD2	28.1821755584577	138.71517668826	1	0.703790344102831	28	0.997852701886406	13	9	0.135416666666667	0.999999999999946
SLC4A5	35.3229383202287	15.3527479083292	1	2.62950543225625	28	0.490139815464701	13	9	0.135416666666667	0.999999999999946
DCTN1	16.829567975141	248.535879604974	1	2.47210595119405	28	0.547808351890599	13	9	0.135416666666667	0.999999999999946
C2orf81	20.4058729337538	4.35183300657306	1	2.4972841258473	28	0.538393926395524	13	9	0.135416666666667	0.999999999999946
WDR54	19.2669350620897	26.768686224565	21	4.74605535507754	24.2033898305085	0.0755113398380518	13	9	0.135416666666667	0.999999999999946
RTKN	12.102823141752	15.4720098563503	1	1.14192305717616	28	0.968584092175027	13	9	0.135416666666667	0.999999999999946
MOGS	44.0879309684103	42.784311195918	26	1.17822968048667	23.4098360655738	0.963528524142574	13	9	0.135416666666667	0.999999999999946
MRPL53	13.533403854149	81.5139188671387	5	2.24887877367251	27.148288973384	0.633438560141248	13	9	0.135416666666667	0.999999999999946
CCDC142	15.4553302697406	5.0905771583126	1	0.963385990450394	28	0.986773828973013	13	9	0.135416666666667	0.999999999999946
TTC31	21.5380265241333	11.4122058732928	52	1.48782342405524	20	0.900148006928672	13	9	0.135416666666667	0.999999999999946
LBX2	32.5030948398688	1.77900187409036	22	0.673828047698032	24.040404040404	0.998364198145788	13	9	0.135416666666667	0.999999999999946
PCGF1	28.2343183649839	5.02032918481455	16	1.19056136545374	25.0526315789474	0.961699948243009	13	9	0.135416666666667	0.999999999999946
AUP1	20.0059928729507	153.562634267655	1	1.74524618792495	28	0.822184049434957	13	9	0.135416666666667	0.999999999999946
DOK1	22.6381434523977	124.980047331183	52	2.95927615471179	20	0.380748741816302	13	9	0.135416666666667	0.999999999999946
SEMA4F	20.0672673187761	15.3017762680461	3	3.18754526690541	27.5675675675676	0.315687653342584	13	9	0.135416666666667	0.999999999999946
HK2	35.5356949098251	49.6117581326769	1	1.2920235014998	28	0.944463073362169	13	9	0.135416666666667	0.999999999999946
POLE4	28.2827475707741	111.400707379916	6	1.5211310923699	26.9433962264151	0.891222851005985	13	9	0.135416666666667	0.999999999999946
EVA1A	12.4673823873131	5.62809298741718	1	0.941426414909436	28	0.988318104370076	13	9	0.135416666666667	0.999999999999946
MRPL19	31.1054146096475	62.4650853581417	22	1.86917732589227	24.040404040404	0.778600970624378	13	9	0.135416666666667	0.999999999999946
GCFC2	26.4070976051347	11.7253354403834	18	3.48061445517821	24.7058823529412	0.245312635207556	13	9	0.135416666666667	0.999999999999946
SUCLG1	21.0808696695787	180.214859959186	1	1.24818482752747	28	0.952393425150208	13	9	0.135416666666667	0.999999999999946
TMSB10	37.0753351902176	1307.01662459649	1	0.964047834464381	28	0.986725150803839	13	9	0.135416666666667	0.999999999999946
KCMF1	10.2089039039298	91.2564757386103	52	0.185460894757384	20	0.999999885864601	13	9	0.135416666666667	0.999999999999946
TCF7L1	16.2488555595142	25.2613673310748	12	1.91244454366756	25.7761732851986	0.76272827041437	13	9	0.135416666666667	0.999999999999946
TGOLN2	20.2087922208	374.136553725593	1	2.27966698331231	28	0.621468996290683	13	9	0.135416666666667	0.999999999999946
RETSAT	23.1268524150273	185.399595128945	1	0.257422096039775	28	0.999998402237969	13	9	0.135416666666667	0.999999999999946
ELMOD3	32.0617090428878	17.7086024264926	13	2.17358983660251	25.5913978494624	0.662771118512419	13	9	0.135416666666667	0.999999999999946
CAPG	11.5733771446042	139.957890087983	52	0.342576771640968	20	0.999985465193362	13	9	0.135416666666667	0.999999999999946
MAT2A	35.9855867855948	6.30707128358193	52	0.455355243690313	20	0.999882793537883	13	9	0.135416666666667	0.999999999999946
GGCX	15.7481442895313	37.9792559737717	1	0.380971606938206	28	0.99996785599227	13	9	0.135416666666667	0.999999999999946
VAMP5	39.9147813351032	104.507119152731	24	1.42741745103521	23.7209302325581	0.915336951516758	13	9	0.135416666666667	0.999999999999946
RNF181	16.4735845079612	139.196350096549	15	4.23870834860966	25.2296819787986	0.122590573807629	13	9	0.135416666666667	0.999999999999946
TMEM150A	36.3228225261574	37.908023577195	1	3.55292819190387	28	0.230126592949172	13	9	0.135416666666667	0.999999999999946
USP39	30.5697527179323	32.0791186338425	52	0.687434530607214	20	0.998145302876974	13	9	0.135416666666667	0.999999999999946
C2orf68	27.9970857678998	24.0048729335134	18	1.4758635327551	24.7058823529412	0.903258750412736	13	9	0.135416666666667	0.999999999999946
ATOH8	4.08783846739836e-05	154.718459087742	20	0.643754679295901	24.3686006825939	0.998776402201544	13	9	0.135416666666667	0.999999999999946
ST3GAL5	23.2979465143315	5.41521980577413	52	0.953940631656108	20	0.987454803774922	13	9	0.135416666666667	0.999999999999946
LOC90784	32.1700949833674	15.3155294845417	32	0.0635880919278925	22.5236593059937	0.999999999987213	13	9	0.135416666666667	0.999999999999946
POLR1A	6.75440830680987e-05	14.4527560201237	41	0.207554640222051	21.3134328358209	0.999999714519727	13	9	0.135416666666667	0.999999999999946
PTCD3	23.1385727359455	54.2972151216206	1	1.74654811593238	28	0.82174310742768	13	9	0.135416666666667	0.999999999999946
IMMT	26.3335503735351	68.7858755158691	1	2.93804758823691	28	0.387258110133614	13	9	0.135416666666667	0.999999999999946
MRPL35	16.6301533431241	28.1685157053506	52	1.43763451098453	20	0.912860377427575	13	9	0.135416666666667	0.999999999999946
KDM3A	34.2508819198555	29.0641096833054	52	0.748024227090555	20	0.996880649380636	13	9	0.135416666666667	0.999999999999946
CHMP3	20.1585302407821	163.740823170636	1	2.07553188904617	28	0.700853087104619	13	9	0.135416666666667	0.999999999999946
RNF103	24.5337608951133	21.8816291131163	39	2.35670163697103	21.570996978852	0.591686453861271	13	9	0.135416666666667	0.999999999999946
RMND5A	39.9436979546854	19.7116874525751	46	0.758110639258708	20.695652173913	0.996618141517162	13	9	0.135416666666667	0.999999999999946
LOC101928173	24.34506814462	8.42656726600373	4	0.538802496781465	27.3563218390805	0.999622395669468	13	9	0.135416666666667	0.999999999999946
LINC00152	15.4817242585006	296.649659748317	1	2.15825038036229	28	0.66874617825876	13	9	0.135416666666667	0.999999999999946
KRCC1	28.1798797584776	97.9207368719952	23	1.73761789627242	23.8795986622074	0.824759607886462	13	9	0.135416666666667	0.999999999999946
THNSL2	44.3323683458281	11.4419970374597	13	1.03128104995886	25.5913978494624	0.981092513635374	13	9	0.135416666666667	0.999999999999946
EIF2AK3	20.9105181935515	10.8185758025639	10	1.98818979962979	26.1538461538462	0.734322435818085	13	9	0.135416666666667	0.999999999999946
RPIA	39.213188277809	26.874854494455	1	1.10490536952455	28	0.973244098427904	13	9	0.135416666666667	0.999999999999946
MRPS5	36.2430910905524	79.549795069062	20	1.26816497911321	24.3686006825939	0.948870580188264	13	9	0.135416666666667	0.999999999999946
ZNF514	19.3818775232791	10.0764345249017	18	3.83788783268341	24.7058823529412	0.17796276328928	13	9	0.135416666666667	0.999999999999946
ZNF2	35.9206216297915	7.59948810625295	15	0.816852426610186	25.2296819787986	0.994740220532583	13	9	0.135416666666667	0.999999999999946
KCNIP3	27.8828948695501	5.24894956175727	5	3.35873485200945	27.148288973384	0.272823358722644	13	9	0.135416666666667	0.999999999999946
FAHD2A	35.4034969309528	4.67482422652178	1	1.13043475830781	28	0.970083097645644	13	9	0.135416666666667	0.999999999999946
LINC00342	27.0663806725884	4.19923696724696	1	0.263275677133686	28	0.999998092553473	13	9	0.135416666666667	0.999999999999946
ANKRD36C	20.4296931128945	12.9389384974477	1	1.92877877981938	28	0.756663967130804	13	9	0.135416666666667	0.999999999999946
STARD7	32.3977889829617	479.102447462937	1	0.199226187532946	28	0.999999795248527	13	9	0.135416666666667	0.999999999999946
STARD7-AS1	20.3588571491803	7.73542170116436	1	1.75668334413528	28	0.818297016833081	13	9	0.135416666666667	0.999999999999946
TMEM127	14.5542207843185	61.4410590965169	14	2.72788382808956	25.4092526690391	0.455735594248591	13	9	0.135416666666667	0.999999999999946
CIAO1	22.1527626525473	89.1152794233168	1	3.64322166566443	28	0.212307413678131	13	9	0.135416666666667	0.999999999999946
SNRNP200	19.9915866214552	81.9252670263383	1	0.594598284133489	28	0.999269896191021	13	9	0.135416666666667	0.999999999999946
NCAPH	7.62141646822057	7.95713616863355	52	0.552667014085482	20	0.999551565451495	13	9	0.135416666666667	0.999999999999946
ARID5A	47.9999324559169	14.1620670604098	1	0.834040879186779	28	0.994066116129599	13	9	0.135416666666667	0.999999999999946
KANSL3	7.22246640426459	72.2814593195082	14	0.324482674908945	25.4092526690391	0.999990368113512	13	9	0.135416666666667	0.999999999999946
LMAN2L	34.8178984553506	17.6955011540954	52	1.44899872537327	20	0.910061071886247	13	9	0.135416666666667	0.999999999999946
CNNM4	36.8928643139783	5.2468106951482	1	0.742922783696641	28	0.997007330196102	13	9	0.135416666666667	0.999999999999946
CNNM3	9.86767962695567	18.5888140650427	52	0.757934010755052	20	0.996622878715544	13	9	0.135416666666667	0.999999999999946
ANKRD39	47.9999429532493	17.932095597945	52	1.49666315609002	20	0.897816623345119	13	9	0.135416666666667	0.999999999999946
SEMA4C	23.7705066590275	27.3651465717518	52	2.39037085103969	20	0.578776500194709	13	9	0.135416666666667	0.999999999999946
FAHD2B	27.0537722249481	2.9044038897722	1	0.792340159409155	28	0.995600236683759	13	9	0.135416666666667	0.999999999999946
ANKRD36	24.0075961094651	5.55507205451005	49	3.22028889475271	20.3418803418803	0.307099202417136	13	9	0.135416666666667	0.999999999999946
COX5B	20.1201644702986	166.235092013611	52	1.31496916669806	20	0.940017862222294	13	9	0.135416666666667	0.999999999999946
ACTR1B	9.56962344494478	122.231583694961	1	0.738539562439953	28	0.997112993061465	13	9	0.135416666666667	0.999999999999946
TMEM131	6.75440830680987e-05	29.3223166197513	44	0.621434863011054	20.9384164222874	0.999025532831736	13	9	0.135416666666667	0.999999999999946
INPP4A	6.33083015565955e-05	18.3093441413563	52	1.80800023179493	20	0.800500461924457	13	9	0.135416666666667	0.999999999999946
COA5	5.52368507476355e-05	27.5357940891645	29	1.26224162794967	22.9581993569132	0.94993094290884	13	9	0.135416666666667	0.999999999999946
UNC50	28.173033403573	22.8287794491223	1	1.05600342030697	28	0.978661291632377	13	9	0.135416666666667	0.999999999999946
MITD1	12.5177304681761	33.6147753575951	16	2.94016541271573	25.0526315789474	0.386605259572419	13	9	0.135416666666667	0.999999999999946
MRPL30	24.403524608055	37.213989300493	1	0.519961755368745	28	0.999703857682495	13	9	0.135416666666667	0.999999999999946
TXNDC9	33.9264987435567	26.5467819541286	1	2.9692333108766	28	0.377722145777622	13	9	0.135416666666667	0.999999999999946
EIF5B	20.3812970270067	582.732518315785	1	0.469844966285403	28	0.999853698899113	13	9	0.135416666666667	0.999999999999946
REV1	32.9998012345031	22.4137968489133	1	3.08262595024728	28	0.344464725930011	13	9	0.135416666666667	0.999999999999946
AFF3	32.319002614444	32.6602012266499	12	0.531645622588221	25.7761732851986	0.99965524081606	13	9	0.135416666666667	0.999999999999946
CHST10	20.9404188931538	15.6707955597539	1	2.13500972134294	28	0.677790537521267	13	9	0.135416666666667	0.999999999999946
PDCL3	29.0981343461095	20.4013791652398	27	2.73349325598894	23.257328990228	0.453816560266169	13	9	0.135416666666667	0.999999999999946
NPAS2	31.983896317041	9.25973064588648	2	1.48859737990428	27.7821011673152	0.899944973001107	13	9	0.135416666666667	0.999999999999946
RPL31	26.8061373680419	1818.39956730347	1	0.670957849111631	28	0.998407675943665	13	9	0.135416666666667	0.999999999999946
TBC1D8	27.7519723212326	10.0624366163921	37	0.608637198211652	21.8348623853211	0.999149065417727	13	9	0.135416666666667	0.999999999999946
CNOT11	16.8527351306274	145.257442864403	1	1.70815665899137	28	0.834574328948584	13	9	0.135416666666667	0.999999999999946
RNF149	9.68411380976868	39.2072019094837	52	0.574300907932642	20	0.999419966848443	13	9	0.135416666666667	0.999999999999946
MAP4K4	15.5763219507287	532.981033010158	1	1.86942551773659	28	0.77851076880079	13	9	0.135416666666667	0.999999999999946
IL1R1	40.6400460619295	126.806679682684	1	0.869105499371133	28	0.99249435072008	13	9	0.135416666666667	0.999999999999946
MFSD9	20.1861100305004	9.13226765356159	45	4.0936904214698	20.8163265306122	0.140465127716901	13	9	0.135416666666667	0.999999999999946
MRPS9	37.8499798629444	24.4529356846821	52	0.858451828530673	20	0.993000949947265	13	9	0.135416666666667	0.999999999999946
TGFBRAP1	28.9541936076894	22.8808008998161	31	2.13742352516502	22.6666666666667	0.676851790058493	13	9	0.135416666666667	0.999999999999946
C2orf49	26.9016601902836	35.9205090016617	1	2.35199160391834	28	0.593498401802849	13	9	0.135416666666667	0.999999999999946
FHL2	1.81240555712649	167.840819528152	1	1.51085338630191	28	0.894017523196394	13	9	0.135416666666667	0.999999999999946
NCK2	21.8159933806209	21.9488252677421	5	2.85492956226965	27.148288973384	0.41347853274674	13	9	0.135416666666667	0.999999999999946
UXS1	19.7410347534123	130.100615451707	1	1.41630695963635	28	0.917986615404237	13	9	0.135416666666667	0.999999999999946
GCC2	23.0710675974927	84.4827734877217	1	1.22328801245605	28	0.956569299429554	13	9	0.135416666666667	0.999999999999946
LIMS1	19.271919111801	268.666977917259	1	1.29356274462506	28	0.944171208494204	13	9	0.135416666666667	0.999999999999946
RANBP2	19.5163760194334	47.9734735057495	51	1.33861873828537	20.112676056338	0.935224970857026	13	9	0.135416666666667	0.999999999999946
SH3RF3	20.0882291465541	43.1916893022075	45	1.82140694808174	20.8163265306122	0.795761096265639	13	9	0.135416666666667	0.999999999999946
SEPT10	34.0486527200978	61.9182824610246	52	0.952673004585825	20	0.987544256908213	13	9	0.135416666666667	0.999999999999946
SOWAHC	23.960417619593	45.3447775227225	52	2.06546074157367	20	0.704740993127189	13	9	0.135416666666667	0.999999999999946
NPHP1	17.3915040874892	6.27146553760525	1	0.636100845074315	28	0.998866915323477	13	9	0.135416666666667	0.999999999999946
LINC00116	34.3556279373669	43.8287662359612	1	2.11019157651989	28	0.687431747927642	13	9	0.135416666666667	0.999999999999946
BCL2L11	15.3791521024271	3.87823169495499	8	3.15536628403336	26.542750929368	0.324309548944595	13	9	0.135416666666667	0.999999999999946
LOC101927260	6.75440830680987e-05	7.41427124986633	52	2.06415890047516	20	0.70524311136935	13	9	0.135416666666667	0.999999999999946
MIR4435-1HG	11.4714415725921	105.988968836353	52	1.69312712880552	20	0.839497245034713	13	9	0.135416666666667	0.999999999999946
ANAPC1	40.6817446356679	6.96232824314485	52	1.21807201294742	20	0.957414215381024	13	9	0.135416666666667	0.999999999999946
TMEM87B	15.8983313310705	60.4856245576526	50	0.721268174647985	20.2266288951841	0.99750173442161	13	9	0.135416666666667	0.999999999999946
FBLN7	6.75440830680987e-05	15.3708392223723	1	0.407067633244508	28	0.99994771151061	13	9	0.135416666666667	0.999999999999946
ZC3H8	6.75440830680987e-05	13.5712242371606	52	1.2519811827391	20	0.951735843691416	13	9	0.135416666666667	0.999999999999946
ZC3H6	23.2917252842944	33.5445936910366	1	1.4422856923	28	0.911720335454406	13	9	0.135416666666667	0.999999999999946
TTL	20.6216214007439	126.7279249653	1	0.300453890540509	28	0.999994660425275	13	9	0.135416666666667	0.999999999999946
POLR1B	38.2664292408794	7.41160323543131	1	1.44397684768921	28	0.911303870720672	13	9	0.135416666666667	0.999999999999946
CHCHD5	13.5770552742012	9.95416383923441	1	2.35779545000069	28	0.591265861839765	13	9	0.135416666666667	0.999999999999946
SLC20A1	6.75440830680987e-05	126.651497894611	8	0.598806207377691	26.542750929368	0.999235217793029	13	9	0.135416666666667	0.999999999999946
CKAP2L	15.9741427299351	6.45884235431648	52	1.28390272692539	20	0.945987824874473	13	9	0.135416666666667	0.999999999999946
PAX8	27.9655927277468	12.6437340028152	41	1.76460446530484	21.3134328358209	0.815587395656285	13	9	0.135416666666667	0.999999999999946
PAX8-AS1	32.0384150181389	43.6427551378659	25	1.78459377303875	23.5643564356436	0.808687661278223	13	9	0.135416666666667	0.999999999999946
CBWD2	23.9428536792393	5.3634081213721	52	1.10644555652915	20	0.973059977753362	13	9	0.135416666666667	0.999999999999946
WASH2P	10.6461930983254	9.29076748538262	52	1.28834241690888	20	0.945157372344549	13	9	0.135416666666667	0.999999999999946
RABL2A	10.707983371282	7.24901843044213	1	1.42462869975426	28	0.916006291188556	13	9	0.135416666666667	0.999999999999946
SLC35F5	28.0792032464768	28.5404949064974	1	1.21378937899737	28	0.958100209700979	13	9	0.135416666666667	0.999999999999946
AC104653.1	43.7109527455388	4.99427322445671	14	0.45698570535265	25.4092526690391	0.999879779926433	13	9	0.135416666666667	0.999999999999946
ACTR3	27.9226396809079	132.235609440234	6	2.02189730341941	26.9433962264151	0.721479095218028	13	9	0.135416666666667	0.999999999999946
DDX18	19.299825185383	102.174020820532	1	0.948901728256232	28	0.987807699869235	13	9	0.135416666666667	0.999999999999946
CCDC93	6.75440830680987e-05	62.0125445455639	36	1.29075115273097	21.9692307692308	0.94470364337201	13	9	0.135416666666667	0.999999999999946
INSIG2	27.8470714514749	18.525603840079	3	1.97851311431891	27.5675675675676	0.737988911543289	13	9	0.135416666666667	0.999999999999946
LOC100506797	12.0114511930809	17.4324554121456	52	1.7829409434516	20	0.809261460564858	13	9	0.135416666666667	0.999999999999946
EN1	10.3580142271915	94.1205507360078	1	1.15385279482679	28	0.966976542144787	13	9	0.135416666666667	0.999999999999946
STEAP3	45.2495133217454	7.89192941381998	52	0.571111703134919	20	0.999441108021525	13	9	0.135416666666667	0.999999999999946
C2orf76	43.3590924070069	5.6475246850952	1	1.77404804287696	28	0.812338635077336	13	9	0.135416666666667	0.999999999999946
DBI	28.4453784262768	445.254274952086	1	1.72595978838061	28	0.828668880936538	13	9	0.135416666666667	0.999999999999946
TMEM177	17.0234970894225	11.9892244211747	7	2.99330376673318	26.7415730337079	0.370476104337077	13	9	0.135416666666667	0.999999999999946
PTPN4	39.0851803350647	10.1106193083284	13	2.34807825336498	25.5913978494624	0.595004896851468	13	9	0.135416666666667	0.999999999999946
EPB41L5	6.75440830680987e-05	9.31668197684744	52	0.718301502884709	20	0.997564226543808	13	9	0.135416666666667	0.999999999999946
TMEM185B	43.663138715774	43.2393881220822	49	0.758013294988002	20.3418803418803	0.99662075292918	13	9	0.135416666666667	0.999999999999946
RALB	31.9164564303503	110.595143833831	19	2.66704128923767	24.5360824742268	0.476850000826605	13	9	0.135416666666667	0.999999999999946
INHBB	47.9999324559169	49.5657561242727	3	0.981957231610827	27.5675675675676	0.985359257737212	13	9	0.135416666666667	0.999999999999946
GLI2	31.4312086425628	11.6341976533658	5	1.23234445034315	27.148288973384	0.955077677866273	13	9	0.135416666666667	0.999999999999946
CLASP1	38.6522972231831	97.9081139632167	1	2.45213693060552	28	0.555319609285237	13	9	0.135416666666667	0.999999999999946
RNU4ATAC	16.490913288727	221.655303249398	13	4.34028942156889	25.5913978494624	0.111362461704608	13	9	0.135416666666667	0.999999999999946
NIFK-AS1	24.6997806796731	8.18136409148352	52	0.479609897550301	20	0.99983092863221	13	9	0.135416666666667	0.999999999999946
NIFK	24.9657072607446	46.6302046972155	6	2.91590130978294	26.9433962264151	0.394130721504412	13	9	0.135416666666667	0.999999999999946
TSN	6.75440830680987e-05	69.977260667217	24	0.803526351992065	23.7209302325581	0.99522205775138	13	9	0.135416666666667	0.999999999999946
GYPC	20.6059518477374	371.601730517767	1	2.56750823182863	28	0.512501405049333	13	9	0.135416666666667	0.999999999999946
BIN1	39.1353494556789	86.1053337564225	11	0.790791637095895	25.9636363636364	0.995650752946092	13	9	0.135416666666667	0.999999999999946
CYP27C1	15.5468882760936	3.64466828700443	52	0.941716921730841	20	0.988298559344113	13	9	0.135416666666667	0.999999999999946
ERCC3	32.1897624299077	41.4980380953764	11	1.16491648667489	25.9636363636364	0.965438920035262	13	9	0.135416666666667	0.999999999999946
MAP3K2	20.6323945051207	78.0030637272049	46	2.71443824432923	20.695652173913	0.460354730437093	13	9	0.135416666666667	0.999999999999946
LOC100506922	27.755877677222	3.31980737795151	48	2.17649769252941	20.458452722063	0.66163811509316	13	9	0.135416666666667	0.999999999999946
IWS1	20.0146208329362	122.028475489698	1	1.04961182368471	28	0.979309188369126	13	9	0.135416666666667	0.999999999999946
LIMS2	17.1664043446903	380.485923342756	1	1.3585162923421	28	0.931027009020702	13	9	0.135416666666667	0.999999999999946
SFT2D3	39.0820316754716	14.7371361437602	3	1.20290645938772	27.5675675675676	0.9598121543096	13	9	0.135416666666667	0.999999999999946
WDR33	35.8934367136217	27.4683175088223	6	0.735976145488113	26.9433962264151	0.997173446145693	13	9	0.135416666666667	0.999999999999946
POLR2D	10.9977095219997	13.9312332609589	31	1.65509888378768	22.6666666666667	0.851685638842344	13	9	0.135416666666667	0.999999999999946
AMMECR1L	19.4932962306926	35.3325626920296	39	0.578989289062046	21.570996978852	0.999387726884202	13	9	0.135416666666667	0.999999999999946
SAP130	23.467931467557	16.8881344270614	6	2.36050070548095	26.9433962264151	0.590225964061462	13	9	0.135416666666667	0.999999999999946
UGGT1	24.0601951410508	63.3994765084493	37	2.81866406911692	21.8348623853211	0.425278191492098	13	9	0.135416666666667	0.999999999999946
HS6ST1	11.8962038797639	9.88463730007432	20	3.26168195841941	24.3686006825939	0.296507504902492	13	9	0.135416666666667	0.999999999999946
SMPD4	17.3553498165323	17.4637887672176	52	1.2103363081843	20	0.958648255917167	13	9	0.135416666666667	0.999999999999946
MZT2B	15.9746772533649	408.406215276373	1	2.07895116885734	28	0.699531750553657	13	9	0.135416666666667	0.999999999999946
CCDC115	39.4850447239477	38.5584655607298	1	0.715977389700651	28	0.997612334560405	13	9	0.135416666666667	0.999999999999946
IMP4	20.3470751811469	40.1220508722814	52	1.97720029233831	20	0.738485573368674	13	9	0.135416666666667	0.999999999999946
PTPN18	15.820446363514	30.2314329873816	52	1.31969084246265	20	0.939078069048864	13	9	0.135416666666667	0.999999999999946
ARHGEF4	39.7702723751041	7.51052712739645	52	1.09598386494052	20	0.974294164156648	13	9	0.135416666666667	0.999999999999946
FAM168B	32.0086364949896	52.5765220697584	5	1.91520891569896	27.148288973384	0.761704578749054	13	9	0.135416666666667	0.999999999999946
PLEKHB2	16.1352630892215	73.5437234788254	52	1.75801259231395	20	0.817843306436647	13	9	0.135416666666667	0.999999999999946
MZT2A	12.8961179194695	79.5826105163772	1	2.42484729774509	28	0.565643880221294	13	9	0.135416666666667	0.999999999999946
LOC150776	23.2572941487071	18.0766721880818	42	1.00613429627162	21.186943620178	0.983362587666931	13	9	0.135416666666667	0.999999999999946
CCDC74A	38.5987740103955	4.96907565290781	1	0.796926667667315	28	0.995448015023646	13	9	0.135416666666667	0.999999999999946
NCKAP5	20.5619971458063	8.06362043976658	3	2.29807028167214	27.5675675675676	0.614329074326142	13	9	0.135416666666667	0.999999999999946
MGAT5	33.164486281394	65.4117861195473	45	1.10970555981573	20.8163265306122	0.972667492498826	13	9	0.135416666666667	0.999999999999946
CCNT2	28.6894908870154	14.6936080327943	27	3.03328604016414	23.257328990228	0.358661453527109	13	9	0.135416666666667	0.999999999999946
RAB3GAP1	12.7125075162321	146.875337976773	34	1.04547852665416	22.2429906542056	0.979720941622079	13	9	0.135416666666667	0.999999999999946
ZRANB3	22.0592891965702	4.46280375752009	1	3.60403665610546	28	0.219887532009861	13	9	0.135416666666667	0.999999999999946
R3HDM1	21.6667217458863	19.7664433552406	1	2.07688180057126	28	0.700331509962596	13	9	0.135416666666667	0.999999999999946
UBXN4	23.9231468040395	178.223413790575	52	0.734309124530742	20	0.997212234594755	13	9	0.135416666666667	0.999999999999946
MCM6	32.0981386296066	15.4038258158249	52	2.09200021735444	20	0.694483325358425	13	9	0.135416666666667	0.999999999999946
DARS	23.1101361468865	157.197827684063	1	3.09529573544874	28	0.340887707290061	13	9	0.135416666666667	0.999999999999946
HNMT	28.1396961196336	52.1418406626979	14	1.12131620685635	25.4092526690391	0.971238917782249	13	9	0.135416666666667	0.999999999999946
SPOPL	35.4894348346915	18.9384944904405	1	0.342187377567604	28	0.999985589416105	13	9	0.135416666666667	0.999999999999946
GTDC1	21.8555096528745	4.95421928803347	41	2.1518158097376	21.3134328358209	0.671251455959544	13	9	0.135416666666667	0.999999999999946
ZEB2	19.9455671273855	101.257808587412	1	2.57804575532009	28	0.508666126518688	13	9	0.135416666666667	0.999999999999946
ACVR2A	44.0134662388597	33.2126493921792	2	1.59471306391852	27.7821011673152	0.870196049065521	13	9	0.135416666666667	0.999999999999946
ORC4	5.52906581656447e-05	17.2567402900505	42	1.35472071792591	21.186943620178	0.93183942517339	13	9	0.135416666666667	0.999999999999946
MBD5	20.3201388832975	14.6850277341104	12	0.725695384288825	25.7761732851986	0.997406184908058	13	9	0.135416666666667	0.999999999999946
EPC2	9.3239384361975	36.3264967458906	52	0.418893172345409	20	0.999935610988661	13	9	0.135416666666667	0.999999999999946
LYPD6B	28.2133047372113	8.27631325690972	6	2.20163864873863	26.9433962264151	0.651840230802356	13	9	0.135416666666667	0.999999999999946
LYPD6	19.7909350806638	12.8632429426495	52	0.998761868577979	20	0.983990416032963	13	9	0.135416666666667	0.999999999999946
MMADHC	28.3777802310374	61.6365067540174	1	1.58627906722685	28	0.872694098056295	13	9	0.135416666666667	0.999999999999946
RND3	6.22324036965062	277.37588694911	18	1.61878027934504	24.7058823529412	0.862947854673448	13	9	0.135416666666667	0.999999999999946
RBM43	41.2511825672164	22.704642967809	52	1.03701801768654	20	0.980546213333701	13	9	0.135416666666667	0.999999999999946
NMI	20.4306032633974	43.8646866544621	1	1.52458134504897	28	0.89027664064251	13	9	0.135416666666667	0.999999999999946
TNFAIP6	12.0784148227455	8.08767206329412	1	1.23682229241257	28	0.95432860434631	13	9	0.135416666666667	0.999999999999946
RIF1	19.9564066257045	76.5953987553144	1	1.04965715430691	28	0.979304641216875	13	9	0.135416666666667	0.999999999999946
ARL5A	29.5738162928905	29.0808073425281	20	1.07696707686693	24.3686006825939	0.976439738650813	13	9	0.135416666666667	0.999999999999946
STAM2	31.7031128890426	27.9586218409832	1	1.54159085395353	28	0.885553533950917	13	9	0.135416666666667	0.999999999999946
FMNL2	32.4715930499028	24.9490039228743	48	2.05757848637603	20.458452722063	0.707779514187506	13	9	0.135416666666667	0.999999999999946
PRPF40A	21.5502249444143	183.375784635879	1	0.938564452822888	28	0.988509408155297	13	9	0.135416666666667	0.999999999999946
ARL6IP6	41.485394239089	4.15376684937552	52	1.02273420665539	20	0.981886650625556	13	9	0.135416666666667	0.999999999999946
GPD2	23.6583110934397	29.2028189318268	16	1.92769060859732	25.0526315789474	0.757069104409782	13	9	0.135416666666667	0.999999999999946
GALNT5	20.8743484542956	14.4775626673362	1	0.966252777685084	28	0.986562062814946	13	9	0.135416666666667	0.999999999999946
ACVR1	37.5199706150066	33.8075143231313	1	0.758459671392671	28	0.99660876552765	13	9	0.135416666666667	0.999999999999946
PKP4	19.7131967070115	68.4301161500124	1	2.44572867448703	28	0.557738001849081	13	9	0.135416666666667	0.999999999999946
TANC1	6.75440830680987e-05	58.5810792442469	1	0.587327720343527	28	0.999326846882573	13	9	0.135416666666667	0.999999999999946
BAZ2B	24.7958931888331	81.9560297650972	47	0.782390204851305	20.5763688760807	0.995917233034382	13	9	0.135416666666667	0.999999999999946
MARCH7	30.4298396508205	50.3308042858408	46	2.21873289318836	20.695652173913	0.645178561649826	13	9	0.135416666666667	0.999999999999946
PLA2R1	32.1213977188224	18.7488984046151	52	1.33025125201354	20	0.93694522268716	13	9	0.135416666666667	0.999999999999946
RBMS1	32.0850956403394	224.935687595448	15	1.38233289328056	25.2296819787986	0.92580470282925	13	9	0.135416666666667	0.999999999999946
TANK	32.2393482303185	11.9313544891877	11	1.53453919927639	25.9636363636364	0.887523314047214	13	9	0.135416666666667	0.999999999999946
PSMD14	20.1373022331464	107.226149644598	47	2.19091367189968	20.5763688760807	0.65602020517537	13	9	0.135416666666667	0.999999999999946
DPP4	6.75440830680987e-05	26.2819668563454	52	1.34541578624539	20	0.933807898817108	13	9	0.135416666666667	0.999999999999946
FAP	27.2328426160891	15.1911765113223	52	1.54176214182979	20	0.885505482037207	13	9	0.135416666666667	0.999999999999946
IFIH1	31.6523856607564	1.43061834491597	12	2.19561058085961	25.7761732851986	0.654189629574568	13	9	0.135416666666667	0.999999999999946
FIGN	18.0704288644408	7.06634992673824	16	3.14771680259751	25.0526315789474	0.326385654095654	13	9	0.135416666666667	0.999999999999946
COBLL1	20.4222655760117	20.6529825440451	1	1.00756614300992	28	0.983238695026936	13	9	0.135416666666667	0.999999999999946
TTC21B	31.6819851310496	9.51419724582759	1	0.793158260528407	28	0.995573370305677	13	9	0.135416666666667	0.999999999999946
SCN9A	24.2087816194808	1.61141362883376	1	0.573661445631894	28	0.999424256460182	13	9	0.135416666666667	0.999999999999946
STK39	24.0158395168949	26.1936680847335	31	1.21290276550042	22.6666666666667	0.958241358002902	13	9	0.135416666666667	0.999999999999946
CERS6	24.7437852161403	12.4515809430863	1	2.00639418899396	28	0.727399275382938	13	9	0.135416666666667	0.999999999999946
BBS5	41.8789861721641	4.53720201871803	1	0.732224627749901	28	0.997260159908227	13	9	0.135416666666667	0.999999999999946
FASTKD1	12.1456118439953	17.5845098525409	31	1.22506667444689	22.6666666666667	0.956278815060119	13	9	0.135416666666667	0.999999999999946
PPIG	23.0517683164256	225.378074869983	1	0.388678083576568	28	0.999962736843102	13	9	0.135416666666667	0.999999999999946
PHOSPHO2	13.3013385692469	4.01355545824466	42	1.91154605756277	21.186943620178	0.763060759470394	13	9	0.135416666666667	0.999999999999946
SSB	17.6041001685286	144.215245479121	52	0.866362296676379	20	0.99262729235019	13	9	0.135416666666667	0.999999999999946
METTL5	23.9972705327027	12.1279080888378	4	1.35451608068215	27.3563218390805	0.931883070819197	13	9	0.135416666666667	0.999999999999946
UBR3	31.6186083456564	25.6978854326709	27	2.24589269918136	23.257328990228	0.634600753077458	13	9	0.135416666666667	0.999999999999946
ERICH2	22.5461206939706	9.16760154144105	1	1.25549285199597	28	0.951122655767219	13	9	0.135416666666667	0.999999999999946
GAD1	19.8029986301412	4.48912124536004	41	2.00559634211241	21.3134328358209	0.727703364034315	13	9	0.135416666666667	0.999999999999946
GORASP2	23.9864206377132	71.1919725257108	52	2.11102858736062	20	0.687106952520064	13	9	0.135416666666667	0.999999999999946
TLK1	21.3095987512017	65.7603311497116	1	1.8762464509331	28	0.776027807099648	13	9	0.135416666666667	0.999999999999946
METTL8	27.9829906537599	21.7940834875189	1	1.71845103442232	28	0.831169219995724	13	9	0.135416666666667	0.999999999999946
DCAF17	31.8871761431677	9.59285861334049	52	2.10119059985808	20	0.690922669364511	13	9	0.135416666666667	0.999999999999946
CYBRD1	39.7114753643771	135.345925577347	1	1.02973594367006	28	0.981237821001957	13	9	0.135416666666667	0.999999999999946
DYNC1I2	20.0046063469549	416.084051901995	1	0.80790008926408	28	0.995067732966395	13	9	0.135416666666667	0.999999999999946
SLC25A12	9.43434136216704	9.39779476308213	1	0.684067948306438	28	0.998201471431288	13	9	0.135416666666667	0.999999999999946
HAT1	36.1903562082841	14.6251140804103	1	2.40204712619605	28	0.574318331369653	13	9	0.135416666666667	0.999999999999946
DLX1	32.1710553641664	2.28969037760443	8	1.57101005810542	26.542750929368	0.877159915093442	13	9	0.135416666666667	0.999999999999946
ITGA6	8.45999731118569	32.455836687831	1	1.32266480073572	28	0.938481751015536	13	9	0.135416666666667	0.999999999999946
PDK1	32.0170746748965	18.2570868484224	52	1.38224523528426	20	0.92582431621727	13	9	0.135416666666667	0.999999999999946
ZAK	24.0403090746342	160.006575363087	17	1.66978421435451	24.8780487804878	0.847025449518317	13	9	0.135416666666667	0.999999999999946
SP3	12.8208440375728	10.9635852578978	1	1.20856507983313	28	0.958927618667557	13	9	0.135416666666667	0.999999999999946
OLA1	13.4469315024611	49.6989913313318	1	0.304982772703203	28	0.99999400790179	13	9	0.135416666666667	0.999999999999946
CIR1	21.5768138914654	88.0555514196842	1	0.105200803604837	28	0.999999999012864	13	9	0.135416666666667	0.999999999999946
SCRN3	17.9477066154576	9.40997560089141	20	0.818908443745001	24.3686006825939	0.994662758756445	13	9	0.135416666666667	0.999999999999946
GPR155	47.9999523901176	18.7103752546915	1	0.542633584040009	28	0.999603799627187	13	9	0.135416666666667	0.999999999999946
WIPF1	16.043700534366	69.9991412807822	47	1.51140092977435	20.5763688760807	0.893869545018176	13	9	0.135416666666667	0.999999999999946
H3F3AP4	38.2645768016788	5.36963298948773	1	0.656648377219791	28	0.998611121907001	13	9	0.135416666666667	0.999999999999946
CHN1	12.2798383706428	64.5162161748462	23	1.78702800900083	23.8795986622074	0.807841527675956	13	9	0.135416666666667	0.999999999999946
ATF2	39.4938282653795	16.5653387001546	1	2.36228886948464	28	0.589538851827642	13	9	0.135416666666667	0.999999999999946
ATP5G3	35.5651796547817	347.573177231189	1	1.89529409021471	28	0.769054478310215	13	9	0.135416666666667	0.999999999999946
KIAA1715	31.6496101670001	135.2697659349	46	1.63294009361776	20.695652173913	0.858602438899124	13	9	0.135416666666667	0.999999999999946
HOXD11	38.0369232457418	3.41317143294818	30	1.0521671870809	22.8115015974441	0.979051792098583	13	9	0.135416666666667	0.999999999999946
HOXD10	11.6923481306133	0.95883225604357	35	2.43568623236704	22.1052631578947	0.561535375246207	13	9	0.135416666666667	0.999999999999946
HOXD9	16.0511607999929	14.855752303426	5	1.57377858202314	27.148288973384	0.876355660283404	13	9	0.135416666666667	0.999999999999946
HOXD8	39.3431054850429	24.8684914144383	1	1.61158679268141	28	0.86513263539739	13	9	0.135416666666667	0.999999999999946
HOXD-AS2	21.2955566238449	7.50526528865563	1	1.71652203795128	28	0.831809303295607	13	9	0.135416666666667	0.999999999999946
HOXD4	12.0666918925224	6.82268493114821	44	1.48131973046767	20.9384164222874	0.901845845659316	13	9	0.135416666666667	0.999999999999946
HOXD-AS1	35.6038019305897	8.81477050049853	1	1.33810855836677	28	0.93533062349039	13	9	0.135416666666667	0.999999999999946
MTX2	28.1032120097744	20.583376570993	52	1.20972843510004	20	0.958744265197632	13	9	0.135416666666667	0.999999999999946
LINC01116	20.2941681655054	25.8794493102061	11	2.81686622915198	25.9636363636364	0.425868718729306	13	9	0.135416666666667	0.999999999999946
HNRNPA3	30.1160145268371	60.0426742415647	1	2.18731707431562	28	0.657421905854761	13	9	0.135416666666667	0.999999999999946
NFE2L2	22.1630929065143	124.915548693806	1	1.41454280138047	28	0.918403149682074	13	9	0.135416666666667	0.999999999999946
AGPS	30.95201207583	33.5586020814632	52	1.23020344003272	20	0.955433130923135	13	9	0.135416666666667	0.999999999999946
TTC30A	32.3107951284743	4.55739112179347	41	2.95738907655674	21.3134328358209	0.381324258969922	13	9	0.135416666666667	0.999999999999946
PDE11A	32.8100993457718	10.0615682765881	52	0.836399630753791	20	0.993968822828888	13	9	0.135416666666667	0.999999999999946
RBM45	19.513497285623	15.3584189905608	1	0.494112969971875	28	0.999791809804656	13	9	0.135416666666667	0.999999999999946
OSBPL6	12.0426519822959	11.2362196231706	52	0.344872906012645	20	0.999984714174067	13	9	0.135416666666667	0.999999999999946
AC009948.5	25.8451364595855	3.39407447954512	52	1.77196598269071	20	0.813056594811267	13	9	0.135416666666667	0.999999999999946
PRKRA	27.9628780967434	34.6248369742913	7	0.45826667273944	26.7415730337079	0.999877367729241	13	9	0.135416666666667	0.999999999999946
FKBP7	6.75440830680987e-05	22.3005198011936	50	0.60995920635826	20.2266288951841	0.999136914165203	13	9	0.135416666666667	0.999999999999946
PLEKHA3	21.1974793521868	67.4445503041236	1	1.4864770114408	28	0.900500715581059	13	9	0.135416666666667	0.999999999999946
TTN	19.5257573831045	5.97252678861015	52	2.05319540223258	20	0.709467380644479	13	9	0.135416666666667	0.999999999999946
SESTD1	31.4184780684903	53.8989216642247	45	1.38931688564058	20.8163265306122	0.924232763747038	13	9	0.135416666666667	0.999999999999946
CWC22	24.0039532559247	41.5546710742023	44	0.577324343435053	20.9384164222874	0.99939933642563	13	9	0.135416666666667	0.999999999999946
UBE2E3	30.1544277083432	58.2874333455053	1	1.8492522170157	28	0.785808215288838	13	9	0.135416666666667	0.999999999999946
ITGA4	6.75440830680987e-05	28.0927329329606	52	1.24559645962246	20	0.952838601282483	13	9	0.135416666666667	0.999999999999946
SSFA2	47.9999324559169	19.1968689008252	18	0.904096063480142	24.7058823529412	0.990640367927186	13	9	0.135416666666667	0.999999999999946
PDE1A	47.9999315227569	16.7430362574158	20	0.461762519735818	24.3686006825939	0.999870580905165	13	9	0.135416666666667	0.999999999999946
DNAJC10	5.23388149834107	114.354111523866	15	1.69366539703686	25.2296819787986	0.839321945184141	13	9	0.135416666666667	0.999999999999946
NCKAP1	32.5139628957496	59.9003689401539	1	1.39167998809364	28	0.9236967394295	13	9	0.135416666666667	0.999999999999946
DUSP19	47.9999324559169	6.45756331276296	28	1.91944173982927	23.1067961165049	0.760135003022406	13	9	0.135416666666667	0.999999999999946
NUP35	13.0855748641185	5.32173719387176	20	3.4523093317814	24.3686006825939	0.251484572076168	13	9	0.135416666666667	0.999999999999946
ZC3H15	20.1124280405665	180.907876878581	1	2.137377941478	28	0.676869519403688	13	9	0.135416666666667	0.999999999999946
ITGAV	23.2037284711845	175.789476347205	42	0.851468404942494	21.186943620178	0.993319038000958	13	9	0.135416666666667	0.999999999999946
FAM171B	47.5265453933271	17.0589442773716	1	0.580273280784642	28	0.999378651410545	13	9	0.135416666666667	0.999999999999946
TFPI	47.9999324559169	65.2833292651141	5	0.494033894753089	27.148288973384	0.999792041552035	13	9	0.135416666666667	0.999999999999946
GULP1	35.0624947985441	21.9862806958154	8	1.71986620706238	26.542750929368	0.830699046514985	13	9	0.135416666666667	0.999999999999946
COL3A1	28.0392839990945	1591.38045524097	1	1.1163358721682	28	0.97185759159628	13	9	0.135416666666667	0.999999999999946
COL5A2	39.2572178353149	397.050300758842	1	0.937583042104543	28	0.988574489603342	13	9	0.135416666666667	0.999999999999946
WDR75	31.9549978957712	14.6587275481511	1	2.49718516974374	28	0.538430799451192	13	9	0.135416666666667	0.999999999999946
SLC40A1	43.3876875974594	21.9961679146125	52	0.611731230778182	20	0.999120410499087	13	9	0.135416666666667	0.999999999999946
ASNSD1	27.7164303185897	38.8661190593553	1	3.53432643495872	28	0.233953983710226	13	9	0.135416666666667	0.999999999999946
OSGEPL1	20.680454605112	6.88818756097032	1	2.14660975829493	28	0.673277799613362	13	9	0.135416666666667	0.999999999999946
ORMDL1	38.8680774946658	54.0484595592578	1	0.179702457267124	28	0.99999991188559	13	9	0.135416666666667	0.999999999999946
PMS1	28.1401357199266	9.16084627267595	22	0.921051693977375	24.040404040404	0.989631446517187	13	9	0.135416666666667	0.999999999999946
HIBCH	21.6944627226655	26.1905527505231	1	0.189626733869389	28	0.999999863114258	13	9	0.135416666666667	0.999999999999946
INPP1	3.05587760023262	32.03199078094	52	1.51900136195446	20	0.891804907049653	13	9	0.135416666666667	0.999999999999946
MFSD6	16.2923917151773	5.4204897836466	1	0.758064208106212	28	0.996619387297265	13	9	0.135416666666667	0.999999999999946
TMEM194B	12.5339921971325	6.4940545859191	38	0.732385468938815	21.7021276595745	0.99725648467475	13	9	0.135416666666667	0.999999999999946
NAB1	17.1489263379334	19.1529365888514	9	1.27128198992901	26.3468634686347	0.948307180780687	13	9	0.135416666666667	0.999999999999946
GLS	35.9872146101809	359.679753326375	3	1.62493898730629	27.5675675675676	0.861065105739908	13	9	0.135416666666667	0.999999999999946
STAT1	8.45718482890333	500.669650278214	21	3.14157194506857	24.2033898305085	0.328060788127217	13	9	0.135416666666667	0.999999999999946
MYO1B	10.8635264576462	159.220858009986	5	2.38608282111742	27.148288973384	0.580416288270037	13	9	0.135416666666667	0.999999999999946
NABP1	37.1494249506192	123.032426118564	51	2.09129959299002	20.112676056338	0.694754605217742	13	9	0.135416666666667	0.999999999999946
SDPR	9.47181470654274	11.7154306695368	8	0.345839368801281	26.542750929368	0.999984388421803	13	9	0.135416666666667	0.999999999999946
SLC39A10	35.8500116640481	25.7856855505768	8	0.430543863659557	26.542750929368	0.999921498755215	13	9	0.135416666666667	0.999999999999946
STK17B	47.9999324559169	83.5897710473443	52	0.725586267915343	20	0.997408573224976	13	9	0.135416666666667	0.999999999999946
HECW2	28.3217768004827	12.9249121043021	33	1.59450140926742	22.3824451410658	0.870259008242283	13	9	0.135416666666667	0.999999999999946
GTF3C3	9.78393894904127	19.3610600910241	2	1.71074438184636	27.7821011673152	0.833720887003892	13	9	0.135416666666667	0.999999999999946
PGAP1	38.267308401333	6.20661096398839	13	1.17206519923872	25.5913978494624	0.964421301732807	13	9	0.135416666666667	0.999999999999946
ANKRD44	20.7467896794713	10.0348165359575	52	2.29815115480043	20	0.614297727149104	13	9	0.135416666666667	0.999999999999946
SF3B1	27.7683411899299	81.8304343305575	29	0.731074608576242	22.9581993569132	0.997286327750746	13	9	0.135416666666667	0.999999999999946
COQ10B	22.6716498439072	36.8868848095954	50	1.9048427931854	20.2266288951841	0.765537649448738	13	9	0.135416666666667	0.999999999999946
HSPD1	19.6385978287518	133.555785213726	52	2.13131869618687	20	0.679225685280955	13	9	0.135416666666667	0.999999999999946
HSPE1	6.75440830680987e-05	63.2637202549939	20	1.37964752148592	24.3686006825939	0.92640423969139	13	9	0.135416666666667	0.999999999999946
RFTN2	29.7475187172878	4.82356642794624	52	2.13418282404134	20	0.678112086846821	13	9	0.135416666666667	0.999999999999946
PLCL1	31.8702549717863	4.4010878404281	24	2.57364022010113	23.7209302325581	0.510267915227552	13	9	0.135416666666667	0.999999999999946
SATB2	24.3787574707344	14.1800190299869	3	2.30204789241064	27.5675675675676	0.612787639714255	13	9	0.135416666666667	0.999999999999946
C2orf69	23.9104524777351	39.0578455101843	52	0.73288687708411	20	0.997245003128927	13	9	0.135416666666667	0.999999999999946
TYW5	24.0142361512651	12.2011138532962	1	1.16859226569447	28	0.964918043266077	13	9	0.135416666666667	0.999999999999946
C2orf47	15.8585670198886	7.61129986100461	45	0.910992690503395	20.8163265306122	0.990238993795848	13	9	0.135416666666667	0.999999999999946
SPATS2L	39.4006700313383	158.038765077814	4	0.249915663533386	27.3563218390805	0.999998735579761	13	9	0.135416666666667	0.999999999999946
KCTD18	20.3266064467225	6.49507551715503	52	1.90040592437873	20	0.767173466245166	13	9	0.135416666666667	0.999999999999946
SGOL2	17.6728111938622	23.5340942758891	1	1.31451492388553	28	0.940107822953239	13	9	0.135416666666667	0.999999999999946
AOX1	42.3062956800068	77.178523497143	39	1.80736909436111	21.570996978852	0.800722695665579	13	9	0.135416666666667	0.999999999999946
BZW1	25.610450883326	20.9775905885639	1	2.1322568740043	28	0.678860939993704	13	9	0.135416666666667	0.999999999999946
CLK1	47.9999324559169	33.6890127858824	1	0.692498563825671	28	0.998058250609271	13	9	0.135416666666667	0.999999999999946
PPIL3	27.5880279770593	5.87334645797548	4	1.49645863246799	27.3563218390805	0.897870871436622	13	9	0.135416666666667	0.999999999999946
NIF3L1	38.5854334497787	16.056217859124	1	0.37020574232953	28	0.999974011517777	13	9	0.135416666666667	0.999999999999946
ORC2	31.3065349405883	11.9328898879285	52	0.675177046293066	20	0.99834344549065	13	9	0.135416666666667	0.999999999999946
FAM126B	46.8222731444505	20.5239539602802	52	0.844811005644676	20	0.993612197482311	13	9	0.135416666666667	0.999999999999946
NDUFB3	41.8488254600586	49.0681540915269	1	0.929624361334107	28	0.989092543560411	13	9	0.135416666666667	0.999999999999946
CFLAR	20.5319801720619	158.06358709836	8	2.69771142565672	26.542750929368	0.466138670428003	13	9	0.135416666666667	0.999999999999946
CASP10	19.8880029841889	4.5036378361145	10	0.924021957738142	26.1538461538462	0.989446949692955	13	9	0.135416666666667	0.999999999999946
CASP8	39.0266317965206	11.519352679269	1	0.975152030895671	28	0.98588940693045	13	9	0.135416666666667	0.999999999999946
TRAK2	35.0168477735001	93.7541948647624	9	2.23765743884335	26.3468634686347	0.637806873642311	13	9	0.135416666666667	0.999999999999946
STRADB	45.0107983855015	10.8628478261949	47	1.46127996482687	20.5763688760807	0.906983424003495	13	9	0.135416666666667	0.999999999999946
TMEM237	29.654380405619	22.9738732123629	26	2.1508254579633	23.4098360655738	0.671636973822366	13	9	0.135416666666667	0.999999999999946
ALS2	19.4416806929627	23.2999063970586	1	1.92269458537691	28	0.758927116076785	13	9	0.135416666666667	0.999999999999946
FZD7	6.75440830680987e-05	36.0897837749943	52	0.462289004177357	20	0.999869532498316	13	9	0.135416666666667	0.999999999999946
SUMO1	28.4533229300235	45.2338373556831	1	2.20972289705923	28	0.648689576586897	13	9	0.135416666666667	0.999999999999946
NOP58	27.9539068373761	68.5096109927033	1	2.02835544825621	28	0.719006817434168	13	9	0.135416666666667	0.999999999999946
BMPR2	20.6944392375976	112.354814098352	1	1.81323614636992	28	0.79865374541728	13	9	0.135416666666667	0.999999999999946
ICA1L	20.3415387238203	7.24370441821205	1	1.49685126046459	28	0.89776671750493	13	9	0.135416666666667	0.999999999999946
WDR12	15.5654135133066	14.087258291783	1	3.51430671296851	28	0.238133984983364	13	9	0.135416666666667	0.999999999999946
CARF	15.4133706939863	4.80303266472669	1	3.52518785769155	28	0.235854207301807	13	9	0.135416666666667	0.999999999999946
NBEAL1	20.3111450952826	30.1445979837886	1	1.23560947673291	28	0.954532245752149	13	9	0.135416666666667	0.999999999999946
CYP20A1	21.0513228470567	113.423331114168	1	2.38836568365138	28	0.579543129856143	13	9	0.135416666666667	0.999999999999946
ABI2	32.3307879060565	53.6845124495269	34	1.05604441220506	22.2429906542056	0.97865709240614	13	9	0.135416666666667	0.999999999999946
RAPH1	29.4004046411748	25.9659916825847	1	0.775328165792746	28	0.996131507104586	13	9	0.135416666666667	0.999999999999946
PARD3B	32.18194269937	128.350040201968	52	2.54130460014317	20	0.522096842299245	13	9	0.135416666666667	0.999999999999946
NRP2	24.5183700117392	146.730665514488	1	3.03532690050298	28	0.358065826231803	13	9	0.135416666666667	0.999999999999946
INO80D	29.4395419315871	13.8987291300312	12	1.11326263895023	25.7761732851986	0.972234937070542	13	9	0.135416666666667	0.999999999999946
GCSHP3	31.8376564215215	14.0879633225588	1	0.529842877073051	28	0.999663137613658	13	9	0.135416666666667	0.999999999999946
NDUFS1	27.1512022359408	25.2973571440678	6	2.46271153560726	26.9433962264151	0.551337263371118	13	9	0.135416666666667	0.999999999999946
EEF1B2	23.7735274067929	591.59614411204	52	0.878837137704327	20	0.992008500412693	13	9	0.135416666666667	0.999999999999946
GPR1	16.2234637597053	12.5118321977486	44	0.548349556019902	20.9384164222874	0.999574683671188	13	9	0.135416666666667	0.999999999999946
ZDBF2	31.8378879268039	15.1868680660897	43	1.60880235018343	21.0619469026549	0.865974144360717	13	9	0.135416666666667	0.999999999999946
ADAM23	33.5791651119944	4.08613464428113	46	2.24994665159314	20.695652173913	0.633022984340495	13	9	0.135416666666667	0.999999999999946
FASTKD2	28.0564266095428	29.4157305253201	9	3.2402552240308	26.3468634686347	0.301953293864703	13	9	0.135416666666667	0.999999999999946
KLF7	4.21366151273554	114.339345856386	1	1.79830907527436	28	0.803903993027489	13	9	0.135416666666667	0.999999999999946
CREB1	28.2388946016133	49.4068590267117	52	0.842682754238225	20	0.993703871398396	13	9	0.135416666666667	0.999999999999946
METTL21A	24.0017483972379	4.06701384785496	33	0.813603310845949	22.3824451410658	0.994860913290098	13	9	0.135416666666667	0.999999999999946
CCNYL1	14.808532392632	32.5958485329364	52	1.32716715660182	20	0.937572520821015	13	9	0.135416666666667	0.999999999999946
FZD5	31.831936729778	15.3121256006689	37	3.31672239048694	21.8348623853211	0.282879336905107	13	9	0.135416666666667	0.999999999999946
PLEKHM3	15.8406972425109	20.4177961480442	1	2.66825005242535	28	0.476425296589595	13	9	0.135416666666667	0.999999999999946
IDH1	35.939925696504	80.9101266567928	1	1.38160522428874	28	0.925967430440577	13	9	0.135416666666667	0.999999999999946
PIKFYVE	8.05008275074474	18.0869941816919	1	1.09226256294354	28	0.97472391011596	13	9	0.135416666666667	0.999999999999946
MAP2	47.9999384376814	51.6074878292576	52	1.50579398774899	20	0.895380009320566	13	9	0.135416666666667	0.999999999999946
RPE	31.9300989883105	10.1874931773235	18	2.53907268913776	24.7058823529412	0.52291788646431	13	9	0.135416666666667	0.999999999999946
KANSL1L	21.031371772994	3.37243765043299	24	1.0548041074126	23.7209302325581	0.97878390094314	13	9	0.135416666666667	0.999999999999946
LANCL1	41.7693217345881	33.8841167398097	1	0.446324210413694	28	0.999898379729896	13	9	0.135416666666667	0.999999999999946
CPS1	35.7156951895536	5.48908569476113	1	1.75745661251455	28	0.818033127219454	13	9	0.135416666666667	0.999999999999946
IKZF2	27.5423843935605	8.95527751705342	1	0.454162916743044	28	0.999884957662125	13	9	0.135416666666667	0.999999999999946
SPAG16	18.7103719012317	50.5983011836504	1	3.74572088876422	28	0.19355362926792	13	9	0.135416666666667	0.999999999999946
BARD1	40.9667091884131	16.8281667191761	1	0.408023645274141	28	0.999946809615686	13	9	0.135416666666667	0.999999999999946
ATIC	16.3170853801685	71.5915697920839	35	1.79806526640928	22.1052631578947	0.803989371526858	13	9	0.135416666666667	0.999999999999946
FN1	16.0811620257288	23831.1230329767	1	0.687294475141113	28	0.998147666488355	13	9	0.135416666666667	0.999999999999946
LINC00607	8.60081883295876	11.441278742163	16	0.974184418343177	25.0526315789474	0.985963671945959	13	9	0.135416666666667	0.999999999999946
XRCC5	25.0099372344937	240.966173591917	2	3.12453296557282	27.7821011673152	0.332740202079972	13	9	0.135416666666667	0.999999999999946
PKI55	17.7458860646159	6.53762127662591	1	1.51410607960912	28	0.893136953095537	13	9	0.135416666666667	0.999999999999946
MARCH4	35.9460795996557	18.8154309934912	1	1.06195424304801	28	0.978045787693645	13	9	0.135416666666667	0.999999999999946
SMARCAL1	27.969315607201	11.5888497936825	1	1.25540784215931	28	0.951137555552062	13	9	0.135416666666667	0.999999999999946
RPL37A	20.3699949433628	12327.2779783426	1	1.93012305366397	28	0.756163260948808	13	9	0.135416666666667	0.999999999999946
IGFBP2	47.9999324559169	103.676323995176	13	1.07152942638884	25.5913978494624	0.977030313204533	13	9	0.135416666666667	0.999999999999946
IGFBP5	6.75440830680987e-05	338.206080368845	1	0.256161720455046	28	0.999998462958272	13	9	0.135416666666667	0.999999999999946
TNS1	6.75440830680987e-05	126.698736182274	4	0.779721740215808	27.3563218390805	0.995999228773484	13	9	0.135416666666667	0.999999999999946
ARPC2	6.75440830680987e-05	631.53329176102	2	0.582865810143471	27.7821011673152	0.999359998348571	13	9	0.135416666666667	0.999999999999946
AAMP	45.4788164707572	132.760277867293	1	0.93338961562421	28	0.988849601012877	13	9	0.135416666666667	0.999999999999946
PNKD	27.6880430276991	37.0820339778772	41	2.53207927515844	21.3134328358209	0.525494245165068	13	9	0.135416666666667	0.999999999999946
TMBIM1	28.3375193230077	107.542740015609	2	1.63771405237698	27.7821011673152	0.857124165544418	13	9	0.135416666666667	0.999999999999946
SLC11A1	23.4750446895118	5.34211636010347	7	3.95286916363942	26.7415730337079	0.16010312877208	13	9	0.135416666666667	0.999999999999946
CTDSP1	15.7853022332165	262.032671827395	1	1.10230748018776	28	0.973552762847968	13	9	0.135416666666667	0.999999999999946
USP37	20.3503150801407	12.9875089737369	52	1.60135598493866	20	0.868213030053289	13	9	0.135416666666667	0.999999999999946
RQCD1	24.6093059310076	48.7324661949069	52	2.99651452390944	20	0.369517110768556	13	9	0.135416666666667	0.999999999999946
PLCD4	20.573547305264	2.75592891260993	36	1.06771677793652	21.9692307692308	0.977438381542943	13	9	0.135416666666667	0.999999999999946
ZNF142	16.2488438093683	9.72614383851513	30	2.45826102973442	22.8115015974441	0.553012015705998	13	9	0.135416666666667	0.999999999999946
BCS1L	39.1245238464318	13.7963461496591	52	1.52236035566835	20	0.890886194236074	13	9	0.135416666666667	0.999999999999946
RNF25	31.8292554996094	6.77629121694488	49	1.27397280331364	20.3418803418803	0.947817814712106	13	9	0.135416666666667	0.999999999999946
STK36	19.73982296179	86.7026793080596	39	1.03333134861499	21.570996978852	0.980898502742572	13	9	0.135416666666667	0.999999999999946
TTLL4	10.6187546734566	19.8284278180368	1	0.813272664837062	28	0.994873078196546	13	9	0.135416666666667	0.999999999999946
CYP27A1	47.9999291986702	13.0644905607737	52	0.582207440895151	20	0.999364777203021	13	9	0.135416666666667	0.999999999999946
NHEJ1	37.8274968060864	7.41351031005761	52	0.914264938623176	20	0.990044259156273	13	9	0.135416666666667	0.999999999999946
CNPPD1	19.5854744755663	83.6158408519282	52	3.65423973563904	20	0.21021758422545	13	9	0.135416666666667	0.999999999999946
FAM134A	17.2623414340367	99.0811255045646	1	2.69306642339769	28	0.467752160877768	13	9	0.135416666666667	0.999999999999946
ZFAND2B	19.7337991009436	37.6411629936772	20	0.964510620538898	24.3686006825939	0.986691037875359	13	9	0.135416666666667	0.999999999999946
ABCB6	27.6526812798521	58.9232515717734	52	2.25635115504689	20	0.630531157121943	13	9	0.135416666666667	0.999999999999946
ATG9A	16.1415950579138	105.149549703294	1	1.63933306687701	28	0.856621334437159	13	9	0.135416666666667	0.999999999999946
ANKZF1	47.9999301744903	16.7879793506322	1	1.50498865121101	28	0.895596074207127	13	9	0.135416666666667	0.999999999999946
GLB1L	23.6913322660173	6.88865502384187	1	0.567788960972222	28	0.999462471425023	13	9	0.135416666666667	0.999999999999946
STK16	17.7244991489819	105.059946364295	1	1.79508557878645	28	0.805031825897033	13	9	0.135416666666667	0.999999999999946
TUBA4A	19.8282816680172	12.4288184956289	23	0.100199217468359	23.8795986622074	0.999999999348983	13	9	0.135416666666667	0.999999999999946
DNAJB2	35.8974520911832	88.1502599622228	22	1.36714245382375	24.040404040404	0.929160310809827	13	9	0.135416666666667	0.999999999999946
PTPRN	27.6998598277572	5.11392288296793	13	2.70772295800513	25.5913978494624	0.4626718283979	13	9	0.135416666666667	0.999999999999946
DNPEP	16.2665112001664	53.6735414108654	52	1.91655872229698	20	0.761204329736916	13	9	0.135416666666667	0.999999999999946
DES	26.8779528575485	4.39458474828181	1	2.0507919594477	28	0.710392358761381	13	9	0.135416666666667	0.999999999999946
SPEG	12.1731848016321	39.04407617677	31	0.449874976127529	22.6666666666667	0.999892469901724	13	9	0.135416666666667	0.999999999999946
GMPPA	15.986417796407	27.6229874474858	45	2.00155849471346	20.8163265306122	0.729241421857859	13	9	0.135416666666667	0.999999999999946
CHPF	16.0151128303044	210.536034703569	52	1.57709378263704	20	0.875389394286683	13	9	0.135416666666667	0.999999999999946
TMEM198	17.6053889280278	4.69028323900323	5	3.39215319087573	27.148288973384	0.265036143429215	13	9	0.135416666666667	0.999999999999946
OBSL1	24.332589409123	56.1235454976287	1	2.45921741568411	28	0.552651962957829	13	9	0.135416666666667	0.999999999999946
STK11IP	20.4422056616873	25.6283587384229	1	0.741518720771577	28	0.997041494268737	13	9	0.135416666666667	0.999999999999946
SLC4A3	17.4319479597026	6.13941336385	21	1.4966577435712	24.2033898305085	0.897818059155051	13	9	0.135416666666667	0.999999999999946
EPHA4	15.676691687248	3.40282088123609	16	2.15389408119658	25.0526315789474	0.670442374897351	13	9	0.135416666666667	0.999999999999946
PAX3	20.6444697180234	13.8916191918529	24	1.17121595001557	23.7209302325581	0.964543185934395	13	9	0.135416666666667	0.999999999999946
FARSB	22.3070998246992	51.9067141067086	28	2.36469053261098	23.1067961165049	0.588616324119714	13	9	0.135416666666667	0.999999999999946
ACSL3	32.9041495107385	94.6507896864341	52	1.65751252865158	20	0.850923814397205	13	9	0.135416666666667	0.999999999999946
KCNE4	15.6296820409435	145.202377229812	27	0.992090545530168	23.257328990228	0.984544108883766	13	9	0.135416666666667	0.999999999999946
SCG2	6.94879352868402	20.5075479881489	1	0.106886152051652	28	0.999999998869519	13	9	0.135416666666667	0.999999999999946
WDFY1	24.5678162498002	35.0322758673828	52	2.64098916622843	20	0.486053299392107	13	9	0.135416666666667	0.999999999999946
MRPL44	7.03587884210718e-05	19.2701493585205	33	1.87093468564474	22.3824451410658	0.777962062277209	13	9	0.135416666666667	0.999999999999946
SERPINE2	6.75440830680987e-05	5751.68708609596	1	0.850994593752791	28	0.99334022518937	13	9	0.135416666666667	0.999999999999946
CUL3	35.8241166647918	37.5785131799652	52	0.450246692178006	20	0.999891835151734	13	9	0.135416666666667	0.999999999999946
DOCK10	35.7764036589115	9.02307399139241	52	0.897638589818829	20	0.99100519964354	13	9	0.135416666666667	0.999999999999946
IRS1	39.8251153506167	50.7806710362583	52	1.52947564571969	20	0.888927530047152	13	9	0.135416666666667	0.999999999999946
RHBDD1	19.5830008057523	37.5823530155338	1	0.525258125669864	28	0.999682561540414	13	9	0.135416666666667	0.999999999999946
MFF	35.6700553587302	72.5965072682635	26	1.53143755196824	23.4098360655738	0.888384474854546	13	9	0.135416666666667	0.999999999999946
TM4SF20	47.9999324559169	2.97927079709562	52	1.35404299299211	20	0.931983911437312	13	9	0.135416666666667	0.999999999999946
AGFG1	25.9793579700196	34.0461497636319	6	1.34634298371043	26.9433962264151	0.933613227724109	13	9	0.135416666666667	0.999999999999946
PID1	34.9335593478733	99.0806763420612	52	1.13217608340653	20	0.969858965774026	13	9	0.135416666666667	0.999999999999946
TRIP12	20.747146997818	159.047126927883	1	1.06501866170328	28	0.977724178119956	13	9	0.135416666666667	0.999999999999946
SP110	28.403266622745	32.2154520883987	47	0.312396303575023	20.5763688760807	0.999992793740465	13	9	0.135416666666667	0.999999999999946
SP140L	32.2326625969293	22.254366364355	10	0.690946466672954	26.1538461538462	0.998085262486574	13	9	0.135416666666667	0.999999999999946
SP100	18.2944851538408	81.2108194687508	52	1.25563854591463	20	0.9510971133592	13	9	0.135416666666667	0.999999999999946
LOC101928816	28.5494507941227	29.3656587913713	21	1.39655871546378	24.2033898305085	0.922583481832494	13	9	0.135416666666667	0.999999999999946
CAB39	27.5229626132314	21.815378573178	3	0.841835841225683	27.5675675675676	0.993740079112386	13	9	0.135416666666667	0.999999999999946
ITM2C	29.0642447965061	30.7505253978163	17	1.83735258357833	24.8780487804878	0.79007912373912	13	9	0.135416666666667	0.999999999999946
PSMD1	24.0108290487112	230.729550668034	1	1.85419116005797	28	0.784028128251038	13	9	0.135416666666667	0.999999999999946
ARMC9	15.3072153845392	64.2654506210847	1	0.997870455570776	28	0.984065189657924	13	9	0.135416666666667	0.999999999999946
NCL	19.8937286444204	647.471421795081	1	0.923486673537112	28	0.989480371976107	13	9	0.135416666666667	0.999999999999946
PTMA	19.8367598238037	1370.97964150562	1	1.0504033688626	28	0.979229689757104	13	9	0.135416666666667	0.999999999999946
PDE6D	7.93805299374025e-05	14.3011297307396	46	1.19626015078849	20.695652173913	0.960835633974237	13	9	0.135416666666667	0.999999999999946
COPS7B	36.962237637392	26.0196450909811	50	1.91792726040848	20.2266288951841	0.760696876729439	13	9	0.135416666666667	0.999999999999946
DIS3L2	20.4869607458983	26.1940624229702	1	0.956469229109674	28	0.987275003557852	13	9	0.135416666666667	0.999999999999946
EIF4E2	20.1951533746546	244.244711223596	1	0.990176890874953	28	0.984700426457772	13	9	0.135416666666667	0.999999999999946
EFHD1	34.0277846752667	5.76280382152423	15	2.12686664965339	25.2296819787986	0.680956187140031	13	9	0.135416666666667	0.999999999999946
GIGYF2	20.8120333537712	179.186193676818	1	1.60185407794046	28	0.868063796108458	13	9	0.135416666666667	0.999999999999946
ATG16L1	12.9434597510741	18.5743107239964	1	0.641111919229405	28	0.998808276978112	13	9	0.135416666666667	0.999999999999946
DGKD	32.4146672230049	11.1515899301388	52	2.29281673752281	20	0.616365966903603	13	9	0.135416666666667	0.999999999999946
USP40	20.2878620958736	51.9997747978744	28	1.07130136271749	23.1067961165049	0.977054862068665	13	9	0.135416666666667	0.999999999999946
HJURP	18.1835267875781	9.63967134817967	1	0.850937739659381	28	0.993342764162544	13	9	0.135416666666667	0.999999999999946
MSL3P1	30.5539076485713	8.32733392089315	8	1.70252484878822	26.542750929368	0.836425836769172	13	9	0.135416666666667	0.999999999999946
ARL4C	40.9026783811387	591.698660880194	10	2.20611088390117	26.1538461538462	0.650097247307313	13	9	0.135416666666667	0.999999999999946
SH3BP4	27.9414105663589	86.2390171455614	17	2.49060715159789	24.8780487804878	0.540884201161732	13	9	0.135416666666667	0.999999999999946
AGAP1	27.0592136917499	34.8069547957802	1	0.690062246211798	28	0.998100519688844	13	9	0.135416666666667	0.999999999999946
ACKR3	38.2966314157225	57.5457419623259	1	1.35251430897124	28	0.932309175020745	13	9	0.135416666666667	0.999999999999946
COPS8	38.3005302614982	78.7983564308895	1	1.13145619835298	28	0.969951757611303	13	9	0.135416666666667	0.999999999999946
COL6A3	6.29093739919904	1532.83687711964	52	1.26439854133916	20	0.949546384830098	13	9	0.135416666666667	0.999999999999946
MLPH	6.75440830680987e-05	3.56391186673197	52	1.60362567041739	20	0.867532394596478	13	9	0.135416666666667	0.999999999999946
LRRFIP1	19.9223741711749	347.043631156021	1	1.66414242758331	28	0.848822850539599	13	9	0.135416666666667	0.999999999999946
RAMP1	12.050309361126	3.7467522033954	52	0.446201020374338	20	0.999898579843909	13	9	0.135416666666667	0.999999999999946
UBE2F	33.1211935823242	59.1143007973645	27	3.02966847012622	23.257328990228	0.359719024271688	13	9	0.135416666666667	0.999999999999946
ESPNL	20.4062128413217	3.68525185009798	1	2.44138326958742	28	0.559380031709068	13	9	0.135416666666667	0.999999999999946
ILKAP	16.2731580440103	55.3420970522981	52	0.597340013009108	20	0.999247447014914	13	9	0.135416666666667	0.999999999999946
HES6	35.82532020008	6.28830859633501	52	1.59684463171609	20	0.869561219135286	13	9	0.135416666666667	0.999999999999946
PER2	17.2053053033471	8.79116019624225	12	4.62040931379004	25.7761732851986	0.08522601483656	13	9	0.135416666666667	0.999999999999946
TRAF3IP1	23.3969430484369	54.5371846575408	47	0.683572676643754	20.5763688760807	0.998209621417006	13	9	0.135416666666667	0.999999999999946
ASB1	19.975900656983	71.9433390315303	1	0.995478357093864	28	0.984264637464465	13	9	0.135416666666667	0.999999999999946
LOC100287387	16.3341798680181	81.1160327830405	1	2.22375957006849	28	0.643220074511278	13	9	0.135416666666667	0.999999999999946
TWIST2	38.6785297272942	953.211688773558	1	2.76935433227545	28	0.441661950142276	13	9	0.135416666666667	0.999999999999946
HDAC4	20.1698322044846	19.4686452510316	1	1.09923180184575	28	0.973915120406648	13	9	0.135416666666667	0.999999999999946
NDUFA10	36.5730222006781	112.459169830623	20	0.837255570649922	24.3686006825939	0.993933225552275	13	9	0.135416666666667	0.999999999999946
MYEOV2	25.2111470173655	201.957342144053	19	0.608851843882173	24.5360824742268	0.999147101812996	13	9	0.135416666666667	0.999999999999946
GPC1	16.0459004762991	190.937224286144	52	2.96840864966835	20	0.377972164728103	13	9	0.135416666666667	0.999999999999946
DUSP28	32.1100801452871	2.27444334303521	1	0.879033233429374	28	0.99199847954264	13	9	0.135416666666667	0.999999999999946
RNPEPL1	16.193743404817	125.462840750409	8	2.27903595202697	26.542750929368	0.621714036712838	13	9	0.135416666666667	0.999999999999946
CAPN10	16.1406334801878	7.51598376142781	28	2.30717026981622	23.1067961165049	0.610803578117014	13	9	0.135416666666667	0.999999999999946
SNED1	10.1373178269771	11.860450114878	1	1.86147570344403	28	0.78139486751254	13	9	0.135416666666667	0.999999999999946
MTERFD2	22.9150688260728	16.0373911793024	52	1.95408272004614	20	0.747199715783811	13	9	0.135416666666667	0.999999999999946
PPP1R7	21.5227621469466	58.6775216986775	1	1.84516582286706	28	0.787277751995488	13	9	0.135416666666667	0.999999999999946
HDLBP	17.5235967145688	752.443357049367	52	1.1855879206754	20	0.962444279771571	13	9	0.135416666666667	0.999999999999946
SEPT2	6.75440830680987e-05	333.834222236563	1	1.32156944485477	28	0.938701778694616	13	9	0.135416666666667	0.999999999999946
STK25	32.2110454545397	108.177522995807	1	2.18539071857937	28	0.658172641842225	13	9	0.135416666666667	0.999999999999946
BOK	11.1988077657658	37.9048375694802	39	1.4971204936191	21.570996978852	0.897695266093279	13	9	0.135416666666667	0.999999999999946
THAP4	31.8848811389456	53.3311688039531	52	0.470266568239142	20	0.999852770884309	13	9	0.135416666666667	0.999999999999946
ATG4B	16.0622878481909	90.6761763935021	1	1.79408151554568	28	0.805382686736395	13	9	0.135416666666667	0.999999999999946
DTYMK	12.6644415636203	31.2239660575649	52	2.28225500821257	20	0.620464164867499	13	9	0.135416666666667	0.999999999999946
ING5	14.5215488439879	22.9556336176029	1	2.09492800165094	28	0.693349436780428	13	9	0.135416666666667	0.999999999999946
D2HGDH	20.0458004302566	32.8061142369557	7	2.48697258721284	26.7415730337079	0.542241709276978	13	9	0.135416666666667	0.999999999999946
LOC728323	20.3383987011142	17.652541237611	1	1.58727364842596	28	0.872400665125978	13	9	0.135416666666667	0.999999999999946
C20orf96	22.1004581482179	7.66683298977558	4	2.86956623194678	27.3563218390805	0.408777401098932	13	9	0.135416666666667	0.999999999999946
ZCCHC3	43.5332414668353	16.6840891121977	52	1.57827147566586	20	0.875045300309358	13	9	0.135416666666667	0.999999999999946
SOX12	17.0547080923841	82.3487758228359	1	1.86130558869272	28	0.781456465968906	13	9	0.135416666666667	0.999999999999946
NRSN2	31.4966816256779	10.0762196279111	25	5.26773141895818	23.5643564356436	0.0454522796739599	13	9	0.135416666666667	0.999999999999946
TRIB3	18.4808248638922	130.234362516802	1	3.83172777128809	28	0.178968545798201	13	9	0.135416666666667	0.999999999999946
RBCK1	39.4155624202277	74.1109126518959	34	1.62269297737343	22.2429906542056	0.861753023982313	13	9	0.135416666666667	0.999999999999946
TBC1D20	30.4680020919305	98.7730054046177	44	2.65787198330401	20.9384164222874	0.480078391673882	13	9	0.135416666666667	0.999999999999946
CSNK2A1	12.1408713626059	57.6413944591011	1	1.53725372447359	28	0.886767004603018	13	9	0.135416666666667	0.999999999999946
SRXN1	12.0147398967764	159.798298926274	20	1.41936326519627	24.3686006825939	0.917262272276883	13	9	0.135416666666667	0.999999999999946
FAM110A	16.4732829532449	12.6190243763567	9	0.590511957371404	26.3468634686347	0.999302359135627	13	9	0.135416666666667	0.999999999999946
PSMF1	19.8815800775129	70.5318192635923	17	1.72754382976438	24.8780487804878	0.828139642548229	13	9	0.135416666666667	0.999999999999946
SNPH	19.7528438434238	15.3032102071467	15	1.93992599228042	25.2296819787986	0.752504720779747	13	9	0.135416666666667	0.999999999999946
SDCBP2-AS1	9.01694140756897	4.86907539841535	52	1.5404995034745	20	0.885859465979061	13	9	0.135416666666667	0.999999999999946
FKBP1A	15.6328699959341	409.422942148264	52	0.573865962094321	20	0.999422887311667	13	9	0.135416666666667	0.999999999999946
NSFL1C	19.3873473680219	42.9375369393702	42	3.02027642625394	21.186943620178	0.362475333703792	13	9	0.135416666666667	0.999999999999946
SIRPA	28.5201949773914	75.2893511098516	52	1.55970460330972	20	0.880418691604943	13	9	0.135416666666667	0.999999999999946
STK35	20.8486722806044	30.1383047423572	1	0.210808343068792	28	0.99999967622973	13	9	0.135416666666667	0.999999999999946
SNRPB	6.75440830680987e-05	131.749803190485	6	0.837547227572294	26.9433962264151	0.993921060370889	13	9	0.135416666666667	0.999999999999946
ZNF343	28.0916793735317	11.0543439489654	1	0.747411641012766	28	0.996896074373487	13	9	0.135416666666667	0.999999999999946
NOP56	19.5565465979387	80.9448646094001	1	1.10215847784761	28	0.973570394157559	13	9	0.135416666666667	0.999999999999946
IDH3B	20.414927150166	99.7413227347307	12	1.60110274204161	25.7761732851986	0.868288875238396	13	9	0.135416666666667	0.999999999999946
PCED1A	19.8270319158991	116.341583451472	11	3.60353829480495	25.9636363636364	0.219985435310845	13	9	0.135416666666667	0.999999999999946
VPS16	20.0330628319015	28.2115566424349	2	1.20362885497638	27.7821011673152	0.959699906229735	13	9	0.135416666666667	0.999999999999946
PTPRA	23.9407308347361	30.6427104066103	3	1.04007773434599	27.5675675675676	0.980250466945518	13	9	0.135416666666667	0.999999999999946
MRPS26	32.0778792938585	29.2443775558039	1	1.04554818654664	28	0.979714049010411	13	9	0.135416666666667	0.999999999999946
FASTKD5	23.610857799971	33.8115019611791	1	0.917089113433347	28	0.989873945361902	13	9	0.135416666666667	0.999999999999946
LZTS3	20.1876447901523	5.57331147701456	27	1.22271643192094	23.257328990228	0.956662392097452	13	9	0.135416666666667	0.999999999999946
DDRGK1	38.0475195793292	80.5065297407408	5	0.866332536026404	27.148288973384	0.992628725048843	13	9	0.135416666666667	0.999999999999946
ITPA	6.83560088482991e-05	154.432749779114	52	0.337865227177688	20	0.99998690919681	13	9	0.135416666666667	0.999999999999946
SLC4A11	19.8524172019309	3.45361260654501	1	2.66949059580791	28	0.475989641651252	13	9	0.135416666666667	0.999999999999946
C20orf194	35.8670648193294	25.5542542866642	52	1.11232734106218	20	0.972349109164258	13	9	0.135416666666667	0.999999999999946
ATRN	6.75440830680987e-05	51.7412459757865	18	1.6722757381128	24.7058823529412	0.846228907769493	13	9	0.135416666666667	0.999999999999946
ADAM33	41.8446357626814	47.6130959145433	37	1.01504995371341	21.8348623853211	0.982580693766519	13	9	0.135416666666667	0.999999999999946
C20orf27	4.01082868615707	29.8855374273608	1	0.883641453480231	28	0.991760332137728	13	9	0.135416666666667	0.999999999999946
CENPB	16.0085711731209	159.825620903299	36	2.75266917977048	21.9692307692308	0.447292499425034	13	9	0.135416666666667	0.999999999999946
CDC25B	13.8281588943168	75.8311972694288	6	2.38776510625451	26.9433962264151	0.579772804258961	13	9	0.135416666666667	0.999999999999946
AP5S1	19.4135456506828	21.2661985528769	1	0.752298347872482	28	0.99677138802287	13	9	0.135416666666667	0.999999999999946
MAVS	12.314263345211	145.242555488239	1	0.664603103596778	28	0.998500719871109	13	9	0.135416666666667	0.999999999999946
PANK2	21.3534049235582	39.6072808431048	1	0.803943036852493	28	0.995207513796092	13	9	0.135416666666667	0.999999999999946
RNF24	16.1511701190065	41.6345603262717	52	0.788189104837766	20	0.995734665377976	13	9	0.135416666666667	0.999999999999946
SMOX	15.9269754067049	18.1207774120392	19	4.08100525975904	24.5360824742268	0.142138606740758	13	9	0.135416666666667	0.999999999999946
PRNP	28.2218995258844	159.817815960598	10	1.81061247046251	26.1538461538462	0.799579802640969	13	9	0.135416666666667	0.999999999999946
RASSF2	13.2865988787777	13.7373089213921	11	3.1335017888963	25.9636363636364	0.330270779266222	13	9	0.135416666666667	0.999999999999946
SLC23A2	42.3289613105109	44.5392905636801	52	1.98926122389723	20	0.733915878174347	13	9	0.135416666666667	0.999999999999946
TMEM230	38.3861526877222	125.613157096958	1	1.60343327712639	28	0.867590150623884	13	9	0.135416666666667	0.999999999999946
PCNA	37.4740877999595	20.2435062663154	1	1.90095726041926	28	0.766970355035142	13	9	0.135416666666667	0.999999999999946
CDS2	30.9042293491755	31.1785028704146	14	1.96881700242891	25.4092526690391	0.7416526652059	13	9	0.135416666666667	0.999999999999946
LINC00654	13.8307792864256	6.15616027917362	52	2.0730225230873	20	0.701822375056308	13	9	0.135416666666667	0.999999999999946
GPCPD1	6.75440830680987e-05	49.6976061389543	52	0.544057561295043	20	0.999596701710119	13	9	0.135416666666667	0.999999999999946
TRMT6	24.3649810044579	22.8338173518062	26	1.67623429370541	23.4098360655738	0.844959885098133	13	9	0.135416666666667	0.999999999999946
MCM8	19.9657002456318	8.8382792050545	52	2.80457545337218	20	0.429919752492484	13	9	0.135416666666667	0.999999999999946
CRLS1	32.2567558013221	26.6678047666849	1	1.30204239550989	28	0.942547008572679	13	9	0.135416666666667	0.999999999999946
TMX4	19.592949659245	57.1095898610946	1	2.86515075429411	28	0.410191866621787	13	9	0.135416666666667	0.999999999999946
PLCB1	32.8133343801459	7.51492650064331	32	0.983161483014147	22.5236593059937	0.98526400411687	13	9	0.135416666666667	0.999999999999946
PLCB4	31.3152192560854	25.9911120087194	7	1.08093095643535	26.7415730337079	0.97600283745973	13	9	0.135416666666667	0.999999999999946
MKKS	28.0327914637246	41.0458701383672	13	1.31545786495102	25.5913978494624	0.939920989359249	13	9	0.135416666666667	0.999999999999946
JAG1	47.9999324559169	41.7092148763259	1	1.04627100306495	28	0.979642434169646	13	9	0.135416666666667	0.999999999999946
BTBD3	27.9209715042286	12.6887880220027	12	3.03523624807868	25.7761732851986	0.35809226787156	13	9	0.135416666666667	0.999999999999946
TASP1	23.7945592940128	6.18682744500506	1	0.440093424049339	28	0.999908101023745	13	9	0.135416666666667	0.999999999999946
ESF1	24.0454427565597	97.7152831598897	1	0.861685222835154	28	0.992849946879544	13	9	0.135416666666667	0.999999999999946
NDUFAF5	28.4783290899788	10.0824000082601	17	3.86220273737941	24.8780487804878	0.17404228440139	13	9	0.135416666666667	0.999999999999946
MACROD2	18.8883343082799	4.14358898665084	11	1.69628150551546	25.9636363636364	0.838468870699512	13	9	0.135416666666667	0.999999999999946
KIF16B	29.9843112268544	11.767870673746	52	2.33688874063242	20	0.599317410177122	13	9	0.135416666666667	0.999999999999946
SNRPB2	20.4847622069674	286.39507652517	1	0.8148579058372	28	0.994814558259694	13	9	0.135416666666667	0.999999999999946
DSTN	21.0882966454366	1946.4819172436	1	1.46873958272323	28	0.905087675130381	13	9	0.135416666666667	0.999999999999946
RRBP1	18.0967889703447	363.690032266436	1	0.682599591468046	28	0.998225550197768	13	9	0.135416666666667	0.999999999999946
SNX5	19.6955522311614	84.38577302465	49	3.19632754682978	20.3418803418803	0.313365856323254	13	9	0.135416666666667	0.999999999999946
MGME1	33.3010334248426	16.0095059043804	1	2.56511583530444	28	0.5133740505385	13	9	0.135416666666667	0.999999999999946
PET117	17.2709838959781	12.4561701333469	11	2.04836220283726	25.9636363636364	0.711327054993158	13	9	0.135416666666667	0.999999999999946
CSRP2BP	20.0260652893823	23.6881080553804	1	2.7041898457246	28	0.463893605363106	13	9	0.135416666666667	0.999999999999946
ZNF133	11.1327373873249	6.68370697658831	1	0.709477822638057	28	0.997742981397082	13	9	0.135416666666667	0.999999999999946
POLR3F	6.46021933887216e-05	18.8100254159829	10	0.958028887703877	26.1538461538462	0.987163192347629	13	9	0.135416666666667	0.999999999999946
RBBP9	35.8071058880897	6.44608415370092	1	1.07515236373095	28	0.976637956709872	13	9	0.135416666666667	0.999999999999946
SEC23B	30.7790659964375	15.8350691334937	8	1.72099495318546	26.542750929368	0.830323678916923	13	9	0.135416666666667	0.999999999999946
LINC00493	46.7534499028851	39.1724856970887	52	0.646273126943598	20	0.998745404892568	13	9	0.135416666666667	0.999999999999946
DTD1	38.789700160768	53.4154084880523	1	1.79204681958769	28	0.806093049128274	13	9	0.135416666666667	0.999999999999946
RIN2	20.2028543580125	52.5276434116873	52	2.20753068783272	20	0.649543915356912	13	9	0.135416666666667	0.999999999999946
NAA20	2.13235774672296	48.2533957397004	1	0.952176367845292	28	0.987579179142434	13	9	0.135416666666667	0.999999999999946
CRNKL1	24.0032851925694	32.171980872321	16	2.34427726497126	25.0526315789474	0.596469010875931	13	9	0.135416666666667	0.999999999999946
RALGAPA2	15.7223563321214	8.95143196287305	37	1.19269758872432	21.8348623853211	0.961377386514873	13	9	0.135416666666667	0.999999999999946
PLK1S1	26.525827849806	14.2410087075497	7	1.42771934532004	26.7415730337079	0.915264321377406	13	9	0.135416666666667	0.999999999999946
XRN2	19.1761168350057	134.051694927595	1	1.21157130071318	28	0.958452766254879	13	9	0.135416666666667	0.999999999999946
NXT1	24.6055609907521	16.6861432557993	52	1.30925580192461	20	0.941143603337062	13	9	0.135416666666667	0.999999999999946
GZF1	28.0924082976901	10.0334593736758	52	1.29451982525236	20	0.943989271736945	13	9	0.135416666666667	0.999999999999946
NAPB	17.6600483826943	12.3119748007154	31	3.28829783096873	22.6666666666667	0.28985269672263	13	9	0.135416666666667	0.999999999999946
CST3	16.2607719732298	323.315292658599	2	1.62126147684666	27.7821011673152	0.862190691974458	13	9	0.135416666666667	0.999999999999946
SYNDIG1	7.44607489109683e-05	10.3657521004422	1	0.572267789451352	28	0.999433517105247	13	9	0.135416666666667	0.999999999999946
APMAP	38.4870770259783	202.747388328161	1	1.45658316668522	28	0.908166833630882	13	9	0.135416666666667	0.999999999999946
ACSS1	47.9999244271682	74.8468588495869	10	2.0662878281372	26.1538461538462	0.704421932184533	13	9	0.135416666666667	0.999999999999946
ENTPD6	20.4184352438962	20.9539886535982	49	2.55481257062163	20.3418803418803	0.517140167011134	13	9	0.135416666666667	0.999999999999946
PYGB	7.22409551690763e-05	77.9845806195334	52	1.01065535733994	20	0.982969213119025	13	9	0.135416666666667	0.999999999999946
ABHD12	10.1477852745533	28.2085502438273	36	1.7198587710966	21.9692307692308	0.83070151831995	13	9	0.135416666666667	0.999999999999946
NINL	24.0851650676329	8.59941631164333	12	1.87781606058655	25.7761732851986	0.775455357202629	13	9	0.135416666666667	0.999999999999946
NANP	20.0474094763423	5.04109263253308	52	1.36438876842241	20	0.929759271779704	13	9	0.135416666666667	0.999999999999946
ZNF337	20.1981031418514	16.326237635714	19	1.47527552648289	24.5360824742268	0.903410389627969	13	9	0.135416666666667	0.999999999999946
LOC100289097	20.3348732380885	24.3281395306494	20	2.61377367720507	24.3686006825939	0.495766819486761	13	9	0.135416666666667	0.999999999999946
FRG1B	29.3318583718564	20.9956677032443	1	1.68969693806774	28	0.840612584781685	13	9	0.135416666666667	0.999999999999946
HM13	6.75440830680987e-05	249.706875412012	1	0.404210047424949	28	0.99995033173248	13	9	0.135416666666667	0.999999999999946
ID1	36.9427766636483	167.802104001134	1	1.6482304023941	28	0.853844589381553	13	9	0.135416666666667	0.999999999999946
BCL2L1	6.49407190306936	48.3586255397883	1	0.259412739990037	28	0.999998302153557	13	9	0.135416666666667	0.999999999999946
TPX2	15.8775929163066	43.5775516233195	1	1.39253677913434	28	0.923501876222242	13	9	0.135416666666667	0.999999999999946
PDRG1	18.0258405004926	34.8999676950557	1	2.31049589976012	28	0.609516080404795	13	9	0.135416666666667	0.999999999999946
TM9SF4	32.8709139356666	51.1026325894525	1	3.12351430906148	28	0.333021560816699	13	9	0.135416666666667	0.999999999999946
PLAGL2	38.7490052066551	3.50993869583397	52	0.484878999800235	20	0.999817482657849	13	9	0.135416666666667	0.999999999999946
POFUT1	36.0290882104125	41.6180195422608	1	1.57453524592817	28	0.876135425860515	13	9	0.135416666666667	0.999999999999946
KIF3B	20.3921642927767	176.874600418538	52	2.20009626024258	20	0.65244136344639	13	9	0.135416666666667	0.999999999999946
ASXL1	12.1551050846795	91.0677334187087	43	0.245480949726028	21.0619469026549	0.999998902966861	13	9	0.135416666666667	0.999999999999946
C20orf112	19.1551087463054	13.7552754484962	1	0.709045810790902	28	0.997751464795313	13	9	0.135416666666667	0.999999999999946
COMMD7	15.7291678109144	56.74221200044	33	0.786171897568461	22.3824451410658	0.995798859263649	13	9	0.135416666666667	0.999999999999946
MAPRE1	7.1287495818411e-05	133.500029105012	52	1.65797895003496	20	0.850776408887722	13	9	0.135416666666667	0.999999999999946
CDK5RAP1	25.2056096621171	11.503155015418	13	2.51111358625236	25.5913978494624	0.533251039990953	13	9	0.135416666666667	0.999999999999946
SNTA1	35.5954783032446	30.9185785674268	41	0.803438362567702	21.3134328358209	0.995225124683191	13	9	0.135416666666667	0.999999999999946
CBFA2T2	24.7886668110105	13.2040676516759	1	2.09678471456136	28	0.692630146572871	13	9	0.135416666666667	0.999999999999946
NECAB3	42.8859655160195	7.45022751148674	1	0.625277984817876	28	0.99898578618919	13	9	0.135416666666667	0.999999999999946
E2F1	6.07602206632925	9.90432550633206	47	1.90444081922887	20.5763688760807	0.765685972228404	13	9	0.135416666666667	0.999999999999946
PXMP4	32.2854556977642	19.8629495478289	49	3.25297366180958	20.3418803418803	0.298711257388451	13	9	0.135416666666667	0.999999999999946
ZNF341	17.2919691681007	6.64498803266608	1	2.73120813688078	28	0.454597744595094	13	9	0.135416666666667	0.999999999999946
CHMP4B	36.5891618947751	161.54410615199	1	3.79595280021769	28	0.184911320871175	13	9	0.135416666666667	0.999999999999946
RALY	41.222954345782	93.8661025778126	52	1.80593642466513	20	0.801226864867976	13	9	0.135416666666667	0.999999999999946
EIF2S2	19.3582118712663	875.224128003153	22	1.22774556902339	24.040404040404	0.955839033883629	13	9	0.135416666666667	0.999999999999946
AHCY	28.2720524221235	75.6611720144073	20	1.61356539532872	24.3686006825939	0.864533246854401	13	9	0.135416666666667	0.999999999999946
ITCH	27.8246826396112	20.6170724178666	1	1.34733674451994	28	0.933404217479704	13	9	0.135416666666667	0.999999999999946
DYNLRB1	16.2645193090547	124.886617259324	25	1.34040052170263	23.5643564356436	0.934855203496703	13	9	0.135416666666667	0.999999999999946
MAP1LC3A	47.9999324559169	66.8295903204371	1	0.421609385254483	28	0.999932525914784	13	9	0.135416666666667	0.999999999999946
PIGU	6.75440830680987e-05	23.5647883543204	20	0.837129663596671	24.3686006825939	0.993938471613254	13	9	0.135416666666667	0.999999999999946
TP53INP2	32.0697315737706	30.9081549621616	52	1.23213444170977	20	0.955112621116457	13	9	0.135416666666667	0.999999999999946
NCOA6	29.1611351084957	54.858350275055	38	3.42549050820738	21.7021276595745	0.257452649204661	13	9	0.135416666666667	0.999999999999946
GGT7	9.04361371988079	10.0921424157871	1	0.709626132629599	28	0.997740063334363	13	9	0.135416666666667	0.999999999999946
ACSS2	28.3871536227299	11.6693691397509	51	2.340468111103	20.112676056338	0.597937114891578	13	9	0.135416666666667	0.999999999999946
GSS	19.988326609205	49.7488271163964	52	2.7413399666298	20	0.451140145461577	13	9	0.135416666666667	0.999999999999946
TRPC4AP	38.3005502354822	62.5312132004467	1	1.68573813749849	28	0.841895952044892	13	9	0.135416666666667	0.999999999999946
EDEM2	47.9999324559169	10.3570201316632	52	1.565240351552	20	0.878828150444361	13	9	0.135416666666667	0.999999999999946
PROCR	28.7585642433261	23.2095463683769	22	1.75575964643013	24.040404040404	0.81861206382844	13	9	0.135416666666667	0.999999999999946
MMP24-AS1	15.7401387059797	108.024899102914	52	1.82447363373667	20	0.794672076522026	13	9	0.135416666666667	0.999999999999946
EIF6	19.1683429691694	152.471272712	52	1.97379320394465	20	0.739773658337096	13	9	0.135416666666667	0.999999999999946
UQCC1	38.6376740427425	31.6078931941734	1	1.490437611016	28	0.899461379701691	13	9	0.135416666666667	0.999999999999946
GDF5	12.1395269049546	10.1093719460399	52	0.559174605097592	20	0.999514813722769	13	9	0.135416666666667	0.999999999999946
CEP250	25.7423746767689	22.0467409151509	1	1.68521634945904	28	0.842064796292955	13	9	0.135416666666667	0.999999999999946
ERGIC3	20.6208763598914	186.185407314475	8	3.09265715087354	26.542750929368	0.341630340235967	13	9	0.135416666666667	0.999999999999946
CPNE1	6.75440830680987e-05	85.2081360941946	12	0.480045661782174	25.7761732851986	0.999829848415339	13	9	0.135416666666667	0.999999999999946
RBM12	39.8782123907794	23.1289474770106	1	1.34636243909327	28	0.93360913943119	13	9	0.135416666666667	0.999999999999946
NFS1	37.9320392014528	19.6736514914243	13	1.6741791785327	25.5913978494624	0.845619238347026	13	9	0.135416666666667	0.999999999999946
ROMO1	20.2886490492723	564.119005943805	14	1.18432188658918	25.4092526690391	0.962632274552552	13	9	0.135416666666667	0.999999999999946
RBM39	22.544541404315	320.782180892034	1	1.45637593075717	28	0.908218866643158	13	9	0.135416666666667	0.999999999999946
PHF20	24.059391347908	73.5273254307775	1	1.73086988932479	28	0.827026397062412	13	9	0.135416666666667	0.999999999999946
SCAND1	13.4922387393649	73.9637754428016	1	2.05595631747806	28	0.708404339996556	13	9	0.135416666666667	0.999999999999946
LINC00657	47.999951485717	160.712119007977	1	0.498867248762438	28	0.999777482984705	13	9	0.135416666666667	0.999999999999946
EPB41L1	20.7339607394976	54.9318601014822	37	1.75130828479635	21.8348623853211	0.820127552437715	13	9	0.135416666666667	0.999999999999946
AAR2	17.1720172322736	25.592717648921	2	2.49559153076399	27.7821011673152	0.539024763474505	13	9	0.135416666666667	0.999999999999946
DLGAP4	16.2556899895321	99.2845063273883	1	1.83307577339505	28	0.791607789118308	13	9	0.135416666666667	0.999999999999946
MYL9	33.7672263147476	1413.82356277796	52	1.78395701137443	20	0.808908789706021	13	9	0.135416666666667	0.999999999999946
TGIF2	32.9348226210481	23.364407998085	1	0.703655437297115	28	0.997855253252017	13	9	0.135416666666667	0.999999999999946
NDRG3	22.2609725550419	101.661252385307	1	0.57952530708208	28	0.999383951229785	13	9	0.135416666666667	0.999999999999946
DSN1	23.9551326046269	32.7364539987882	52	1.54139295212144	20	0.885609039881349	13	9	0.135416666666667	0.999999999999946
SOGA1	23.9646965893049	20.3388001598071	1	0.867509986848966	28	0.992571885289589	13	9	0.135416666666667	0.999999999999946
SAMHD1	32.1929859905534	27.573080069089	52	0.795136739571973	20	0.995507885714833	13	9	0.135416666666667	0.999999999999946
RBL1	18.0053767774285	8.48358620821991	1	2.0533320147593	28	0.709414792629133	13	9	0.135416666666667	0.999999999999946
RPN2	19.9602788509403	207.397389115312	1	1.04208444971509	28	0.980054836568668	13	9	0.135416666666667	0.999999999999946
MANBAL	12.4748510843211	61.2963601289513	1	3.39987046635276	28	0.263264286760734	13	9	0.135416666666667	0.999999999999946
SRC	11.3450820288388	58.2664041713121	46	1.83417116833255	20.695652173913	0.791216584392211	13	9	0.135416666666667	0.999999999999946
BLCAP	19.8523408673939	59.2464270017051	52	1.65056814796306	20	0.853111267616626	13	9	0.135416666666667	0.999999999999946
CTNNBL1	20.1328524444365	52.5337877645759	1	0.537937370315256	28	0.999626495558988	13	9	0.135416666666667	0.999999999999946
VSTM2L	20.0935016762582	2.18550545816565	33	2.21860858353042	22.3824451410658	0.645226998214011	13	9	0.135416666666667	0.999999999999946
TTI1	12.638921656758	11.4166700767642	1	2.60959964914618	28	0.497265313937815	13	9	0.135416666666667	0.999999999999946
RPRD1B	32.0168022457761	19.8198263640436	24	1.53299892868235	23.7209302325581	0.887951365948277	13	9	0.135416666666667	0.999999999999946
TGM2	6.75440830680987e-05	89.8754122614446	52	1.08824174014162	20	0.975182815547725	13	9	0.135416666666667	0.999999999999946
SNHG17	35.8279578847466	46.2455270830878	2	2.46438206997041	27.7821011673152	0.550709119932003	13	9	0.135416666666667	0.999999999999946
SNHG11	20.3410676210284	16.8606967163224	1	1.01756683145606	28	0.982355434592125	13	9	0.135416666666667	0.999999999999946
RALGAPB	15.5015528380835	30.9694798923527	32	0.379232549097339	22.5236593059937	0.999968925734172	13	9	0.135416666666667	0.999999999999946
ACTR5	6.75440830680987e-05	6.77686988323446	52	1.54977384146487	20	0.883247133490354	13	9	0.135416666666667	0.999999999999946
DHX35	20.0124826218611	4.71799000719982	30	2.26848327656789	22.8115015974441	0.625813752724592	13	9	0.135416666666667	0.999999999999946
MAFB	24.0863242878154	45.9337690648559	6	2.19723505907896	26.9433962264151	0.653556498685442	13	9	0.135416666666667	0.999999999999946
TOP1	20.4267119326035	159.309410324575	1	2.48989215629708	28	0.541151143956327	13	9	0.135416666666667	0.999999999999946
PLCG1	21.6062582115883	32.9141395279936	23	1.27769300989071	23.8795986622074	0.947136655401294	13	9	0.135416666666667	0.999999999999946
ZHX3	32.1082997097053	87.0863571309599	1	0.133506336628281	28	0.999999992561172	13	9	0.135416666666667	0.999999999999946
CHD6	17.2208763711024	60.6327033869712	1	1.41962116376207	28	0.917200992741404	13	9	0.135416666666667	0.999999999999946
SRSF6	31.4430926638861	60.1583141762412	33	1.91134433174418	22.3824451410658	0.763135393150997	13	9	0.135416666666667	0.999999999999946
IFT52	29.5276709566459	30.9517342920689	11	0.645131076595509	25.9636363636364	0.998759537123035	13	9	0.135416666666667	0.999999999999946
MYBL2	8.90819577756271	11.146374761771	23	1.81200460430237	23.8795986622074	0.799088602632398	13	9	0.135416666666667	0.999999999999946
TOX2	12.5287454050453	25.418273888677	3	2.29457277230098	27.5675675675676	0.615684997447348	13	9	0.135416666666667	0.999999999999946
JPH2	11.0229145681954	38.1148197986213	52	0.43983749927682	20	0.999908483238833	13	9	0.135416666666667	0.999999999999946
OSER1	35.895470672785	31.9121681980149	52	0.655018238692545	20	0.998632935990641	13	9	0.135416666666667	0.999999999999946
OSER1-AS1	27.2262743414733	9.57807516813902	32	1.82524008027573	22.5236593059937	0.79439961963469	13	9	0.135416666666667	0.999999999999946
TTPAL	24.2269425005887	40.9097820764294	52	1.38695643697211	20	0.924766096173833	13	9	0.135416666666667	0.999999999999946
SERINC3	26.9887682002129	110.217276954115	52	1.11402778227563	20	0.972141304136323	13	9	0.135416666666667	0.999999999999946
PKIG	14.7218040188239	61.397887268605	1	2.65896088521029	28	0.479694385199849	13	9	0.135416666666667	0.999999999999946
ADA	16.8491037994508	13.5802609947186	1	2.30351560120006	28	0.612219031742432	13	9	0.135416666666667	0.999999999999946
WISP2	15.7006119421422	160.204223241892	33	2.64264085201194	22.3824451410658	0.485467022622327	13	9	0.135416666666667	0.999999999999946
KCNK15	9.63782189254215	4.03997721583611	46	2.0238140764011	20.695652173913	0.720745686317817	13	9	0.135416666666667	0.999999999999946
YWHAB	19.5063542110398	1087.70962020175	1	0.554571909224715	28	0.999541048339673	13	9	0.135416666666667	0.999999999999946
PABPC1L	31.6025362074646	3.4430711306008	17	1.34251922390682	24.8780487804878	0.934413939388117	13	9	0.135416666666667	0.999999999999946
TOMM34	6.75440830680987e-05	70.789177362974	1	0.673556135631211	28	0.998368356440183	13	9	0.135416666666667	0.999999999999946
STK4	20.0946090105191	49.186557897233	1	0.433206843193442	28	0.999917937111273	13	9	0.135416666666667	0.999999999999946
SDC4	38.5937189609421	171.314221488745	1	1.91044883510759	28	0.763466634628421	13	9	0.135416666666667	0.999999999999946
SYS1	20.5588981494274	88.3596606921515	1	2.05439101794722	28	0.709007093756034	13	9	0.135416666666667	0.999999999999946
PIGT	19.50745650199	279.946594002089	1	1.40978856234195	28	0.919519936040211	13	9	0.135416666666667	0.999999999999946
DNTTIP1	23.8050236420317	49.5496453868882	1	0.671991685631113	28	0.998392120888082	13	9	0.135416666666667	0.999999999999946
UBE2C	13.4987731217663	13.16327994527	8	3.39236766137181	26.542750929368	0.264986768286187	13	9	0.135416666666667	0.999999999999946
TNNC2	47.999935387939	5.68387964254603	4	1.04190392580914	27.3563218390805	0.980072489569412	13	9	0.135416666666667	0.999999999999946
SNX21	38.1154023633832	37.7589519309885	15	1.1634210811414	25.2296819787986	0.96564939359644	13	9	0.135416666666667	0.999999999999946
ZSWIM3	31.6129713184017	4.00636952136162	16	1.33788116123189	25.0526315789474	0.935377682900541	13	9	0.135416666666667	0.999999999999946
ZSWIM1	27.6366711784134	31.8533035994006	1	0.924338461286837	28	0.989427151787791	13	9	0.135416666666667	0.999999999999946
CTSA	39.3136132273335	37.0785021592856	1	2.04654075687165	28	0.712027467920524	13	9	0.135416666666667	0.999999999999946
PLTP	28.0132579963127	1.13801723043588	26	1.58961807184085	23.4098360655738	0.871707766320815	13	9	0.135416666666667	0.999999999999946
PCIF1	4.24827213430715	3.41822598376695	52	2.18762324516587	20	0.657302583910842	13	9	0.135416666666667	0.999999999999946
ZNF335	24.0696813823039	26.7872295616466	52	0.795513202200437	20	0.995495343129682	13	9	0.135416666666667	0.999999999999946
NCOA5	28.4922988979334	19.856918243534	52	0.597726909416917	20	0.999244235258601	13	9	0.135416666666667	0.999999999999946
CD40	27.4079215117649	14.9034381240191	52	3.0310481069559	20	0.359315429014984	13	9	0.135416666666667	0.999999999999946
SLC35C2	18.9785146499698	44.6335584658778	21	2.74391410793551	24.2033898305085	0.450264183454898	13	9	0.135416666666667	0.999999999999946
ELMO2	31.9342011628314	25.8791655787815	1	1.66733668279997	28	0.847806275207064	13	9	0.135416666666667	0.999999999999946
TP53RK	32.2840723234396	37.3818214500891	35	3.7533758559877	22.1052631578947	0.192213782291533	13	9	0.135416666666667	0.999999999999946
SLC2A10	40.3837899039441	21.5967105108386	1	0.498723948291554	28	0.999777926279737	13	9	0.135416666666667	0.999999999999946
EYA2	32.9518427566471	18.7142139944224	52	1.17148881024298	20	0.964504054299923	13	9	0.135416666666667	0.999999999999946
ZMYND8	27.7006329006267	30.4387933771423	12	2.05489715812508	25.7761732851986	0.70881221118754	13	9	0.135416666666667	0.999999999999946
NCOA3	31.6751794093312	60.8633968365177	45	2.75915691522678	20.8163265306122	0.445098024156847	13	9	0.135416666666667	0.999999999999946
SULF2	36.888448725527	23.1005148974344	52	0.993236908465332	20	0.984449933955197	13	9	0.135416666666667	0.999999999999946
PREX1	6.75440830680987e-05	13.02608630666	1	0.124321590392546	28	0.999999995921776	13	9	0.135416666666667	0.999999999999946
ARFGEF2	15.2089492007922	29.5457837774337	1	0.792126492986985	28	0.995607233163643	13	9	0.135416666666667	0.999999999999946
CSE1L	6.75440830680987e-05	91.1692537278916	52	1.38338939975054	20	0.925568083287208	13	9	0.135416666666667	0.999999999999946
STAU1	23.373341357324	189.586072081381	50	0.592205441164672	20.2266288951841	0.999289048658236	13	9	0.135416666666667	0.999999999999946
DDX27	20.371568121829	136.709992746436	1	0.849039485151276	28	0.99342712543644	13	9	0.135416666666667	0.999999999999946
ZNFX1	19.5017372706233	241.077760641312	1	1.06688658364004	28	0.977526582310839	13	9	0.135416666666667	0.999999999999946
ZFAS1	38.1975452391618	594.76875614021	1	1.30536658017484	28	0.941902753858131	13	9	0.135416666666667	0.999999999999946
PTGIS	31.7256118107366	11.3233384661384	52	0.863565397134831	20	0.992761044265491	13	9	0.135416666666667	0.999999999999946
B4GALT5	36.76451177817	96.4631897657264	1	3.30429418062355	28	0.285911401347948	13	9	0.135416666666667	0.999999999999946
SLC9A8	31.5573873654115	17.8722105024649	52	0.776457727136507	20	0.996097820758797	13	9	0.135416666666667	0.999999999999946
SPATA2	39.2123456603458	7.62630422110511	1	1.00329000751437	28	0.983606800216072	13	9	0.135416666666667	0.999999999999946
RNF114	35.0212704300829	59.0308221132533	1	2.83378442529905	28	0.420332410091665	13	9	0.135416666666667	0.999999999999946
SNAI1	39.5309255304659	18.6631599472048	1	0.530971233845043	28	0.999658212313075	13	9	0.135416666666667	0.999999999999946
TMEM189	31.9460801655408	54.5003528626512	1	2.05208513984653	28	0.709894720743304	13	9	0.135416666666667	0.999999999999946
CEBPB	37.1341911227962	162.991743167851	52	1.14032916224761	20	0.968794931446294	13	9	0.135416666666667	0.999999999999946
PTPN1	19.5186356780275	132.946664370341	12	1.42700789508361	25.7761732851986	0.915435429595485	13	9	0.135416666666667	0.999999999999946
FAM65C	38.1541258389238	3.70611706524175	14	0.475972193065387	25.4092526690391	0.999839728484709	13	9	0.135416666666667	0.999999999999946
BCAS4	17.2256723145717	43.478979676237	1	1.79341254750555	28	0.805616335192076	13	9	0.135416666666667	0.999999999999946
ADNP	36.7200332257172	32.0936193828147	3	1.28502901436546	27.5675675675676	0.945777867862205	13	9	0.135416666666667	0.999999999999946
DPM1	28.4731880597943	20.271543698688	25	1.80982035714909	23.5643564356436	0.799859119545541	13	9	0.135416666666667	0.999999999999946
MOCS3	31.6240157898645	10.5147560295919	52	0.85535418112475	20	0.99314339400197	13	9	0.135416666666667	0.999999999999946
KCNG1	47.9999324559169	3.260465142822	52	3.66168731322772	20	0.208815212385152	13	9	0.135416666666667	0.999999999999946
ATP9A	6.75440830680987e-05	91.7092137252011	1	0.699178825775531	28	0.997938590450187	13	9	0.135416666666667	0.999999999999946
ZFP64	23.4498247735715	19.2858582599381	1	1.36998734696006	28	0.928538496991677	13	9	0.135416666666667	0.999999999999946
TSHZ2	16.3554990781393	31.9029133652459	1	2.16167277628923	28	0.667413377362197	13	9	0.135416666666667	0.999999999999946
ZNF217	20.0720741658631	16.9782401414193	52	1.70529511212159	20	0.835516099854637	13	9	0.135416666666667	0.999999999999946
PFDN4	24.6931682940379	51.0448521803725	1	0.874082248170993	28	0.992248680994172	13	9	0.135416666666667	0.999999999999946
DOK5	6.75440830680987e-05	6.20818684121298	52	1.44559746670153	20	0.91090380294277	13	9	0.135416666666667	0.999999999999946
FAM210B	22.9486515175219	151.823448816757	1	2.22706791016184	28	0.641931237824534	13	9	0.135416666666667	0.999999999999946
AURKA	14.9274626621862	16.7187556826751	52	2.29557570488212	20	0.615296127297876	13	9	0.135416666666667	0.999999999999946
CSTF1	15.3356421570292	17.0452042253297	1	2.71145024886603	28	0.461384905992126	13	9	0.135416666666667	0.999999999999946
RTFDC1	15.9623948344313	142.186429106743	1	2.69638304967013	28	0.466599773740607	13	9	0.135416666666667	0.999999999999946
TFAP2C	19.9265227937453	59.4093976350409	52	0.723215292619954	20	0.997460051522211	13	9	0.135416666666667	0.999999999999946
RAE1	20.0285859388555	74.7433204147816	1	0.867037538631399	28	0.992594730637838	13	9	0.135416666666667	0.999999999999946
RBM38	28.4690906915657	28.61943792236	1	1.11312333034944	28	0.972251962251548	13	9	0.135416666666667	0.999999999999946
PMEPA1	16.3482962657032	164.234112624479	1	1.19661552462875	28	0.960781330748282	13	9	0.135416666666667	0.999999999999946
RAB22A	36.2915889780853	52.9963677095493	1	2.99658392620445	28	0.369496401263731	13	9	0.135416666666667	0.999999999999946
VAPB	41.7325644225479	69.5452782360339	48	0.971139431536727	20.458452722063	0.986195576839026	13	9	0.135416666666667	0.999999999999946
APCDD1L	12.0699802505469	5.2078871800043	52	0.411039692517274	20	0.999943878939973	13	9	0.135416666666667	0.999999999999946
STX16	35.1468809668336	111.814324010056	1	3.58850543372352	28	0.222956490637982	13	9	0.135416666666667	0.999999999999946
GNAS	27.9918631741059	453.554311911943	13	2.60403925125803	25.5913978494624	0.499265065421012	13	9	0.135416666666667	0.999999999999946
NELFCD	28.056294950144	40.9981208066291	52	0.237296212932925	20	0.999999162413647	13	9	0.135416666666667	0.999999999999946
CTSZ	10.8690895234965	71.6855536905812	52	1.00026824218376	20	0.983863501904299	13	9	0.135416666666667	0.999999999999946
TUBB1	33.200915139855	8.61847917239853	52	0.789542710002877	20	0.995691175718853	13	9	0.135416666666667	0.999999999999946
ATP5E	32.4636739614557	91.5660441855954	1	2.73048790326452	28	0.454844125515639	13	9	0.135416666666667	0.999999999999946
SLMO2	6.22662944472933e-05	17.2175066557048	37	1.87298140839997	21.8348623853211	0.777217307187804	13	9	0.135416666666667	0.999999999999946
PHACTR3	21.6533325297606	7.0801369757383	1	0.965177939886437	28	0.986641739091829	13	9	0.135416666666667	0.999999999999946
FAM217B	30.8783867359964	23.7288483721078	52	1.57407488483673	20	0.876269440104648	13	9	0.135416666666667	0.999999999999946
PPP1R3D	32.4846208305973	13.0664766613645	52	1.56761255406385	20	0.878143548661667	13	9	0.135416666666667	0.999999999999946
CDH4	6.75440830680987e-05	20.6595943822263	2	0.796754633257805	27.7821011673152	0.995453795316357	13	9	0.135416666666667	0.999999999999946
TAF4	9.56933214109538	6.22717347944346	1	2.05838147267714	28	0.707470155938502	13	9	0.135416666666667	0.999999999999946
LSM14B	28.1732503874029	44.3871106958572	18	2.56209414212487	24.7058823529412	0.514477231869771	13	9	0.135416666666667	0.999999999999946
PSMA7	23.3838346980271	366.165433419948	52	2.66966600163542	20	0.475928060129468	13	9	0.135416666666667	0.999999999999946
SS18L1	6.75440830680987e-05	18.3203952278943	4	0.488641821299588	27.3563218390805	0.999807354027057	13	9	0.135416666666667	0.999999999999946
MTG2	5.27151130052334e-05	20.2390307926023	41	1.31534137124727	21.3134328358209	0.939944089795488	13	9	0.135416666666667	0.999999999999946
OSBPL2	20.8013411066443	48.2135113035567	1	0.723785783704367	28	0.997447737761648	13	9	0.135416666666667	0.999999999999946
ADRM1	19.6144900652769	141.363964561222	1	0.332748041353733	28	0.999988338425227	13	9	0.135416666666667	0.999999999999946
RPS21	39.5305392754153	1932.54312317239	52	0.616651007518442	20	0.999073271720446	13	9	0.135416666666667	0.999999999999946
CABLES2	18.3301016555615	8.11845592431512	29	1.46048658629994	22.9581993569132	0.907183879439901	13	9	0.135416666666667	0.999999999999946
MRGBP	16.1182269319627	35.2581828292599	7	4.48120927335588	26.7415730337079	0.0973843444131346	13	9	0.135416666666667	0.999999999999946
OGFR	47.9999324559169	57.9672729928204	52	2.100650458978	20	0.691132045382308	13	9	0.135416666666667	0.999999999999946
TCFL5	32.0642678922226	20.1532267807776	1	0.205241998822465	28	0.999999739297925	13	9	0.135416666666667	0.999999999999946
DIDO1	27.8646838835359	23.2015864710295	52	1.38410242881268	20	0.925408153190096	13	9	0.135416666666667	0.999999999999946
GID8	38.7434024801498	141.233327971571	1	2.32276218484127	28	0.604771767888576	13	9	0.135416666666667	0.999999999999946
SLC17A9	6.75440830680987e-05	29.1050116035788	49	0.375942988290159	20.3418803418803	0.99997086777976	13	9	0.135416666666667	0.999999999999946
YTHDF1	42.6760615847829	57.1770491946393	52	0.494354199139832	20	0.999791101523945	13	9	0.135416666666667	0.999999999999946
ARFGAP1	15.3721359729511	120.194971304052	1	2.47451744196319	28	0.546903893928036	13	9	0.135416666666667	0.999999999999946
PPDPF	12.6657520587854	488.504159069134	52	1.14906034275921	20	0.967628598367233	13	9	0.135416666666667	0.999999999999946
HELZ2	47.9999399207654	25.4318795817521	52	2.16560977671667	20	0.665879941804185	13	9	0.135416666666667	0.999999999999946
GMEB2	4.0447019585719	35.0992287668981	26	0.704960732032931	23.4098360655738	0.997830468537895	13	9	0.135416666666667	0.999999999999946
LOC100505771	19.9742411576793	3.1310269963208	28	1.17530539107806	23.1067961165049	0.963953803375487	13	9	0.135416666666667	0.999999999999946
STMN3	10.7972431027569	6.33327890255456	39	1.51913372805784	21.570996978852	0.891768776137553	13	9	0.135416666666667	0.999999999999946
ARFRP1	9.84460230933608	62.6548884244582	1	2.30468517421132	28	0.61176599201603	13	9	0.135416666666667	0.999999999999946
ZGPAT	37.9312843888244	23.9225879917782	52	0.726317906171243	20	0.997392526824063	13	9	0.135416666666667	0.999999999999946
SLC2A4RG	16.3584550090368	118.65650477746	6	2.34149941545407	26.9433962264151	0.597539552632114	13	9	0.135416666666667	0.999999999999946
TPD52L2	6.75440830680987e-05	263.926444868826	42	0.353498353667397	21.186943620178	0.999981593725452	13	9	0.135416666666667	0.999999999999946
DNAJC5	19.8055913734163	222.79832334316	1	0.753829168195086	28	0.996731551916055	13	9	0.135416666666667	0.999999999999946
UCKL1	38.3697649835625	12.4144752900364	1	1.51792397718297	28	0.892098771063313	13	9	0.135416666666667	0.999999999999946
ZNF512B	20.4183298694774	14.3772779730848	52	1.72396220829389	20	0.829335410163962	13	9	0.135416666666667	0.999999999999946
SAMD10	15.2453364496169	3.39682636109803	1	2.92379647341507	28	0.391671079681169	13	9	0.135416666666667	0.999999999999946
PRPF6	23.1519874792654	202.129229861179	1	1.21607287472421	28	0.957735305034763	13	9	0.135416666666667	0.999999999999946
TCEA2	15.359828158378	24.6036891723842	11	1.62398183033632	25.9636363636364	0.861358450362244	13	9	0.135416666666667	0.999999999999946
RGS19	40.7576879832032	8.88093252471115	1	2.18029380280307	28	0.660158900956472	13	9	0.135416666666667	0.999999999999946
PCMTD2	31.7686165858048	18.2259068270734	47	4.02763314754827	20.5763688760807	0.149383291783905	13	9	0.135416666666667	0.999999999999946
LOC102724023	18.3950983185745	23.1556800371642	1	2.7609421721767	28	0.44449530463461	13	9	0.135416666666667	0.999999999999946
HSPA13	24.0087643849923	28.9128839499275	52	0.604460580560085	20	0.999186562981672	13	9	0.135416666666667	0.999999999999946
NRIP1	16.2646239984006	29.4953931933446	1	1.79804099207297	28	0.803997871394643	13	9	0.135416666666667	0.999999999999946
USP25	24.0068914833343	25.6259655050967	1	1.04739629909503	28	0.979530598990941	13	9	0.135416666666667	0.999999999999946
BTG3	21.6228173696421	35.1203587332289	1	0.743756448174743	28	0.996986902653984	13	9	0.135416666666667	0.999999999999946
C21orf91	15.5204364503726	9.09190933493902	20	1.24904404145592	24.3686006825939	0.952245080803106	13	9	0.135416666666667	0.999999999999946
MRPL39	28.6055099856363	8.173113132909	1	1.53922590315869	28	0.886215988483363	13	9	0.135416666666667	0.999999999999946
JAM2	36.2662436717702	55.6532394204555	14	0.390862699533114	25.4092526690391	0.999961167583543	13	9	0.135416666666667	0.999999999999946
ATP5J	27.8031103208175	163.072582936506	1	1.33801362622611	28	0.93535027192013	13	9	0.135416666666667	0.999999999999946
GABPA	47.9999324559169	17.7296819780422	52	1.13490042079076	20	0.969506104756568	13	9	0.135416666666667	0.999999999999946
APP	25.9613482834966	787.335311650571	52	0.984402384548858	20	0.985165396655121	13	9	0.135416666666667	0.999999999999946
ADAMTS1	30.8101127437569	385.656035115976	5	2.40333229348787	27.148288973384	0.573828273736118	13	9	0.135416666666667	0.999999999999946
ADAMTS5	20.8268870497038	205.199836043992	17	1.86500959523752	24.8780487804878	0.780114131688577	13	9	0.135416666666667	0.999999999999946
N6AMT1	16.2333860361652	5.0296993991111	10	1.05317689585778	26.1538461538462	0.978949487326432	13	9	0.135416666666667	0.999999999999946
LTN1	47.9999324559169	36.8356391216639	52	2.7017849837174	20	0.464726278362183	13	9	0.135416666666667	0.999999999999946
RWDD2B	38.773256234331	41.8040645304992	14	0.830299479687976	25.4092526690391	0.994218038460272	13	9	0.135416666666667	0.999999999999946
USP16	31.1586956217621	119.721748393923	52	1.21467691865392	20	0.957958615214344	13	9	0.135416666666667	0.999999999999946
CCT8	22.2678879554287	160.595749253021	52	1.56771647747957	20	0.878113515825079	13	9	0.135416666666667	0.999999999999946
MAP3K7CL	6.75440830680987e-05	12.2825335432272	49	0.192561634339178	20.3418803418803	0.999999844819617	13	9	0.135416666666667	0.999999999999946
BACH1	34.6898450863579	10.5950782346758	27	1.36631729997931	23.257328990228	0.929340093354667	13	9	0.135416666666667	0.999999999999946
TIAM1	20.6756942698611	6.41152849285585	3	1.10562548202146	27.5675675675676	0.973158117445612	13	9	0.135416666666667	0.999999999999946
SOD1	25.2092677595522	416.011113657051	33	0.478574696297119	22.3824451410658	0.999833472249091	13	9	0.135416666666667	0.999999999999946
SCAF4	24.202645347434	12.3553121427328	1	1.41448466431079	28	0.918416856804296	13	9	0.135416666666667	0.999999999999946
HUNK	31.9017690968884	31.5510455502882	52	0.874413158384396	20	0.992232139577156	13	9	0.135416666666667	0.999999999999946
MIS18A	14.8337765480072	14.5826701383176	1	1.78321108841266	28	0.809167716476621	13	9	0.135416666666667	0.999999999999946
URB1	23.0083897983078	19.5993443817792	52	1.47587593236087	20	0.903255551398346	13	9	0.135416666666667	0.999999999999946
C21orf59	29.7396315789208	34.1187248118178	11	1.56140124298738	25.9636363636364	0.879932260117835	13	9	0.135416666666667	0.999999999999946
SYNJ1	23.6688098607382	13.378104555622	5	2.28546065717748	27.148288973384	0.619219861572018	13	9	0.135416666666667	0.999999999999946
PAXBP1	18.6872976239156	6.28085268836305	1	2.68974792113104	28	0.468906804966397	13	9	0.135416666666667	0.999999999999946
IFNAR2	27.8831660469636	11.9592949811427	42	2.98741584164243	21.186943620178	0.3722393450178	13	9	0.135416666666667	0.999999999999946
IL10RB-AS1	23.9022305194377	6.61379244055441	52	2.40118845288437	20	0.574645830626637	13	9	0.135416666666667	0.999999999999946
IL10RB	35.9688714598939	84.0816304182588	34	2.39744544137388	22.2429906542056	0.576074084538257	13	9	0.135416666666667	0.999999999999946
IFNAR1	20.3855052154638	69.6259384599711	14	0.537419926714826	25.4092526690391	0.999628930479486	13	9	0.135416666666667	0.999999999999946
IFNGR2	38.0234196994043	113.973149180314	52	1.74065048000365	20	0.823737357572861	13	9	0.135416666666667	0.999999999999946
TMEM50B	19.8702294710471	30.9538522166625	52	1.51951529509685	20	0.891664589607421	13	9	0.135416666666667	0.999999999999946
GART	23.960636336048	33.8368197748942	52	1.27858807854357	20	0.946971977107923	13	9	0.135416666666667	0.999999999999946
SON	23.2854697751293	287.088139956962	1	1.53903421753192	28	0.88626960103853	13	9	0.135416666666667	0.999999999999946
DONSON	19.5857126265553	14.965489302149	52	0.717813249647048	20	0.997574394712064	13	9	0.135416666666667	0.999999999999946
CRYZL1	16.7864975399345	9.49988115922881	1	1.06408542676192	28	0.977822456748064	13	9	0.135416666666667	0.999999999999946
ITSN1	24.0957788704798	145.650090819565	1	2.08212607631697	28	0.698304267492897	13	9	0.135416666666667	0.999999999999946
ATP5O	30.8388325682627	287.995945666709	1	0.967372240131882	28	0.98647872147889	13	9	0.135416666666667	0.999999999999946
MRPS6	21.1101979197257	105.833354906563	14	2.24041301630941	25.4092526690391	0.636733940715476	13	9	0.135416666666667	0.999999999999946
SLC5A3	23.9846286437042	70.8474442646693	9	2.10045945891721	26.3468634686347	0.691206080040334	13	9	0.135416666666667	0.999999999999946
SMIM11	16.811255402824	7.6148128903911	1	1.19406113546785	28	0.961170598699184	13	9	0.135416666666667	0.999999999999946
RCAN1	16.3549121650355	156.60006279097	1	3.2070906516188	28	0.310538646604274	13	9	0.135416666666667	0.999999999999946
RUNX1	19.1960418306766	74.1089746365856	15	2.33696104930087	25.2296819787986	0.599289519023624	13	9	0.135416666666667	0.999999999999946
AP000688.8	29.1460298540208	13.0269717473961	45	2.23628245103897	20.8163265306122	0.638342299109079	13	9	0.135416666666667	0.999999999999946
SETD4	19.6584109096626	11.7721052069445	1	0.62287040325417	28	0.99901083331697	13	9	0.135416666666667	0.999999999999946
CBR1	27.3822746543488	106.614127210074	1	2.23018026289788	28	0.640718880322268	13	9	0.135416666666667	0.999999999999946
CBR3	27.87346168793	12.1314574194223	1	1.81659170737372	28	0.797467379962035	13	9	0.135416666666667	0.999999999999946
DOPEY2	8.84853342315783	10.2719794132424	52	2.24504452858939	20	0.634930898791328	13	9	0.135416666666667	0.999999999999946
MORC3	20.8315690462914	20.2709077401395	8	1.64975219836582	26.542750929368	0.853367396707358	13	9	0.135416666666667	0.999999999999946
SIM2	38.9858923817782	4.38097718759846	40	1.45128432335919	21.4414414414414	0.909492419335651	13	9	0.135416666666667	0.999999999999946
HLCS	47.9999324559169	22.7117463357189	1	0.539931041846715	28	0.999616992737893	13	9	0.135416666666667	0.999999999999946
PIGP	39.5252049431392	13.0832739827434	37	1.08292895498671	21.8348623853211	0.975780565442769	13	9	0.135416666666667	0.999999999999946
TTC3	22.3394058648266	540.647938776783	1	1.13100835628366	28	0.970009389023109	13	9	0.135416666666667	0.999999999999946
DSCR3	28.6927277697508	32.61218162307	46	2.08428639528392	20.695652173913	0.697468733211796	13	9	0.135416666666667	0.999999999999946
DYRK1A	36.9049171124323	39.2841016085216	1	2.13324686925682	28	0.678476020843943	13	9	0.135416666666667	0.999999999999946
ETS2	12.1207359053818	40.8913277928245	7	0.910206051016247	26.7415730337079	0.990285393450181	13	9	0.135416666666667	0.999999999999946
PSMG1	12.1377269767325	43.2690057952489	1	1.37902169703313	28	0.926543571401881	13	9	0.135416666666667	0.999999999999946
BRWD1	19.4915836909201	46.7506882301981	1	1.15518945779513	28	0.966793171634673	13	9	0.135416666666667	0.999999999999946
HMGN1	38.3561364849275	140.003893003897	1	1.36355089863991	28	0.929940949005348	13	9	0.135416666666667	0.999999999999946
WRB	10.558054425509	31.1527767922073	1	0.588041475481002	28	0.999321418622447	13	9	0.135416666666667	0.999999999999946
BACE2	12.985093293133	77.9499693588579	1	1.6456226864859	28	0.854660767030336	13	9	0.135416666666667	0.999999999999946
MX2	32.1408473115259	7.54262081780012	28	3.01474297882762	23.1067961165049	0.364106417367594	13	9	0.135416666666667	0.999999999999946
MX1	47.9999324559169	4.66713678733656	1	0.832575751658955	28	0.994125958387332	13	9	0.135416666666667	0.999999999999946
PRDM15	20.0643129662707	8.30184299425061	1	2.67034648376078	28	0.4756891976613	13	9	0.135416666666667	0.999999999999946
C2CD2	6.75440830680987e-05	39.6241110955712	52	1.29386988555417	20	0.944112860733558	13	9	0.135416666666667	0.999999999999946
ZBTB21	47.9999367171416	6.1173477384821	31	1.38241745706586	22.6666666666667	0.925785779029069	13	9	0.135416666666667	0.999999999999946
WDR4	19.2766312474218	19.1326124891751	52	2.39970599719177	20	0.575211375576865	13	9	0.135416666666667	0.999999999999946
NDUFV3	24.2223403392431	59.2107288957138	1	1.57444331717263	28	0.876162192320524	13	9	0.135416666666667	0.999999999999946
PKNOX1	31.4625513911703	15.6657965521842	1	1.78054881021796	28	0.810090881348723	13	9	0.135416666666667	0.999999999999946
RRP1B	41.4489007236702	46.1958670471963	10	1.14291412835512	26.1538461538462	0.96845252691259	13	9	0.135416666666667	0.999999999999946
PDXK	20.1394992420433	127.046208244938	29	2.62262763944459	22.9581993569132	0.492595831327697	13	9	0.135416666666667	0.999999999999946
CSTB	37.4658391208601	316.190873845366	1	2.5496837367199	28	0.519019630550887	13	9	0.135416666666667	0.999999999999946
RRP1	35.941632470072	30.8126060530156	11	1.95426058336782	25.9636363636364	0.747132907617005	13	9	0.135416666666667	0.999999999999946
AGPAT3	20.7250788869144	181.364049362168	1	1.69342208835779	28	0.839401193821548	13	9	0.135416666666667	0.999999999999946
TRAPPC10	17.2751639943601	4.14935706926199	7	1.98581560331314	26.7415730337079	0.735222918275239	13	9	0.135416666666667	0.999999999999946
C21orf33	16.0000143859335	0.162550490361307	1	2.8302485320978	28	0.421485653242682	13	9	0.135416666666667	0.999999999999946
PFKL	16.9630239562434	106.403711343134	52	1.35517883014084	20	0.931741659919967	13	9	0.135416666666667	0.999999999999946
C21orf2	19.1757589598474	31.7937185963619	1	2.85210268371991	28	0.414390571531359	13	9	0.135416666666667	0.999999999999946
LRRC3DN	24.013266113508	7.20839691026059	1	0.787362284560261	28	0.995761066409871	13	9	0.135416666666667	0.999999999999946
UBE2G2	22.095488850854	237.758537211975	1	2.28455177574471	28	0.619572615060865	13	9	0.135416666666667	0.999999999999946
SUMO3	15.5574456170196	538.708238038625	1	2.09153919905767	28	0.694661833113997	13	9	0.135416666666667	0.999999999999946
PTTG1IP	20.5714862624677	460.755635845735	1	1.12588655877372	28	0.97066334618496	13	9	0.135416666666667	0.999999999999946
ITGB2	32.5385655989272	38.8672380516149	1	0.216073717979148	28	0.999999604870144	13	9	0.135416666666667	0.999999999999946
FAM207A	11.4827178922594	38.6035130920733	52	0.239349132492001	20	0.999999102888993	13	9	0.135416666666667	0.999999999999946
SSR4P1	19.8648189616486	6.19196189571803	23	3.02895201959853	23.8795986622074	0.359928743257023	13	9	0.135416666666667	0.999999999999946
ADARB1	32.0838828442992	94.1410698997597	52	1.32667906057602	20	0.937671464763336	13	9	0.135416666666667	0.999999999999946
POFUT2	36.3548789989164	56.068365390135	1	1.13185423968598	28	0.969900474005308	13	9	0.135416666666667	0.999999999999946
LOC642852	6.75440830680987e-05	29.7854872905939	52	0.612685629613302	20	0.999111418355055	13	9	0.135416666666667	0.999999999999946
COL18A1	19.2871053364645	46.7553351771932	52	1.21192841549816	20	0.958396130006976	13	9	0.135416666666667	0.999999999999946
SLC19A1	14.8892752632527	4.72717406438102	1	2.42892203890345	28	0.56409815819051	13	9	0.135416666666667	0.999999999999946
PCBP3	32.1482070643011	12.1004657532615	52	0.994916899100827	20	0.984311196386435	13	9	0.135416666666667	0.999999999999946
COL6A1	15.8567421898653	2435.16127966719	14	2.30709054812061	25.4092526690391	0.610834448026452	13	9	0.135416666666667	0.999999999999946
COL6A2	10.9019531586251	793.909554566783	1	0.874870847672113	28	0.99220921811522	13	9	0.135416666666667	0.999999999999946
SPATC1L	25.2049257126072	4.94689892837344	52	0.951081359687099	20	0.987655930905477	13	9	0.135416666666667	0.999999999999946
MCM3AP	20.9756426293541	16.3201571158371	29	0.207511027762467	22.9581993569132	0.999999715005159	13	9	0.135416666666667	0.999999999999946
YBEY	28.481909831639	13.0381086434938	38	3.88545763231098	21.7021276595745	0.170365857581114	13	9	0.135416666666667	0.999999999999946
C21orf58	16.0954494294707	4.6824854653613	5	2.40902742864968	27.148288973384	0.57165817631803	13	9	0.135416666666667	0.999999999999946
PCNT	16.0282802860496	41.8881672305951	47	2.72963754352744	20.5763688760807	0.455135121607589	13	9	0.135416666666667	0.999999999999946
DIP2A	6.31921921001601e-05	25.3645312766475	10	0.808304120596944	26.1538461538462	0.995053290461156	13	9	0.135416666666667	0.999999999999946
PRMT2	17.087235816267	468.953903404872	1	1.44894374559563	28	0.910074727515209	13	9	0.135416666666667	0.999999999999946
IL17RA	20.3102624771684	54.5202836960187	52	0.721906198867859	20	0.997488134492421	13	9	0.135416666666667	0.999999999999946
CECR5	38.0886521587904	53.0856767364733	1	2.02244025322425	28	0.721271379373623	13	9	0.135416666666667	0.999999999999946
CECR1	9.64182959240978	3.22229639964704	1	0.608334897764175	28	0.999151824796021	13	9	0.135416666666667	0.999999999999946
ATP6V1E1	34.5233399104919	317.857709356269	1	0.871949686766411	28	0.992354663359105	13	9	0.135416666666667	0.999999999999946
BCL2L13	20.1560318481407	44.8698958237817	46	2.21157717658144	20.695652173913	0.647966954607147	13	9	0.135416666666667	0.999999999999946
BID	19.4944269268434	22.1511229353579	22	1.85703676574507	24.040404040404	0.783000575545492	13	9	0.135416666666667	0.999999999999946
MICAL3	38.9878296630493	13.6309995315108	1	1.65747738901899	28	0.8509349172922	13	9	0.135416666666667	0.999999999999946
PEX26	20.4822273005602	107.968039027229	1	0.553989664968834	28	0.999544283856739	13	9	0.135416666666667	0.999999999999946
DGCR2	31.938957971806	66.3501438131532	47	1.41851078833572	20.5763688760807	0.917464655605148	13	9	0.135416666666667	0.999999999999946
DGCR14	14.8758513186479	12.6603896104896	2	0.897569286314182	27.7821011673152	0.991009058123588	13	9	0.135416666666667	0.999999999999946
SLC25A1	39.6167052477101	48.8774547567582	1	0.33217585111943	28	0.999988489702821	13	9	0.135416666666667	0.999999999999946
CLTCL1	10.1304978974102	11.9207035170041	5	3.22759519736709	27.148288973384	0.305208159583336	13	9	0.135416666666667	0.999999999999946
HIRA	20.396970942248	4.09181544853594	2	1.84170055261308	27.7821011673152	0.788521567693006	13	9	0.135416666666667	0.999999999999946
MRPL40	20.4823946533374	59.772434061516	52	2.15250370764498	20	0.670983663582094	13	9	0.135416666666667	0.999999999999946
C22orf39	24.6788846425074	38.3794293515365	1	1.64831197633019	28	0.853819026733269	13	9	0.135416666666667	0.999999999999946
UFD1L	14.7011544513183	90.6270605666811	1	0.987802108507116	28	0.984892866306809	13	9	0.135416666666667	0.999999999999946
TBX1	32.2766910593615	4.05156432422905	49	1.01748378122834	20.3418803418803	0.98236289956107	13	9	0.135416666666667	0.999999999999946
GNB1L	35.4499312006391	6.28308185071601	52	1.3885975313626	20	0.924395519899703	13	9	0.135416666666667	0.999999999999946
C22orf29	15.6967989615937	26.8711958975316	48	1.043218624417	20.458452722063	0.979943683241545	13	9	0.135416666666667	0.999999999999946
TXNRD2	27.8029244062016	17.3064263740453	52	1.16144473545213	20	0.965926288282273	13	9	0.135416666666667	0.999999999999946
COMT	38.8667912358928	249.224623754088	1	1.45835381876902	28	0.907721627617582	13	9	0.135416666666667	0.999999999999946
ARVCF	12.6085649960369	2.9312431028399	12	2.50295156302688	25.7761732851986	0.53628385190911	13	9	0.135416666666667	0.999999999999946
TANGO2	23.406983333314	18.7606184771161	52	2.48809301883873	20	0.541823083583423	13	9	0.135416666666667	0.999999999999946
DGCR8	20.3589622548294	15.9339951164652	52	1.14632335841134	20	0.967997210529142	13	9	0.135416666666667	0.999999999999946
TRMT2A	32.3941291383592	27.957443355505	1	0.206134351035242	28	0.999999729966592	13	9	0.135416666666667	0.999999999999946
RANBP1	10.6102629877043	41.6709768152255	1	2.21501934837523	28	0.646625582009474	13	9	0.135416666666667	0.999999999999946
ZDHHC8	42.9233799851869	39.6909377454927	1	0.634393349349847	28	0.998886366573415	13	9	0.135416666666667	0.999999999999946
DGCR6L	47.9999324559169	40.9090661252632	52	0.893001107179956	20	0.991260746288525	13	9	0.135416666666667	0.999999999999946
ZNF74	20.2663361726823	4.4547337924918	46	1.05764057071203	20.695652173913	0.978493143744727	13	9	0.135416666666667	0.999999999999946
SCARF2	36.5798694197054	65.0994100072153	1	2.00880054405595	28	0.726481769496082	13	9	0.135416666666667	0.999999999999946
KLHL22	20.5939040076725	69.2885281869484	1	0.98084862681452	28	0.985446562315539	13	9	0.135416666666667	0.999999999999946
MED15	6.75440830680987e-05	60.5336227372922	52	0.133333732288091	20	0.999999992641696	13	9	0.135416666666667	0.999999999999946
PI4KA	26.0610368115792	37.8986729974301	52	1.30238102860253	20	0.942481572823202	13	9	0.135416666666667	0.999999999999946
SNAP29	19.9224460206898	52.4493192367798	1	2.81529577988014	28	0.426384983082342	13	9	0.135416666666667	0.999999999999946
CRKL	0.880585907905634	27.3722061003492	1	0.963018793305227	28	0.986800781428288	13	9	0.135416666666667	0.999999999999946
LZTR1	15.1486271341001	33.7114064477534	1	0.604315008549121	28	0.999187845769391	13	9	0.135416666666667	0.999999999999946
THAP7	20.4146908057485	33.5232289312488	16	1.56851296646545	25.0526315789474	0.877883223650823	13	9	0.135416666666667	0.999999999999946
THAP7-AS1	28.5682638551488	7.31218513068867	52	1.23800660244878	20	0.954129206902191	13	9	0.135416666666667	0.999999999999946
P2RX6	47.9999324559169	10.1006816031675	17	0.436898544296292	24.8780487804878	0.999912778989804	13	9	0.135416666666667	0.999999999999946
HIC2	28.0229973997301	16.5295852796047	1	1.3854181080218	28	0.925112549139298	13	9	0.135416666666667	0.999999999999946
UBE2L3	32.0640523111112	76.6949957440802	21	1.18614355536795	24.2033898305085	0.962361583299331	13	9	0.135416666666667	0.999999999999946
YDJC	38.3545146308931	20.8354693324811	52	0.629716154452973	20	0.998938298630061	13	9	0.135416666666667	0.999999999999946
SDF2L1	6.75440830680987e-05	77.7972504016491	31	0.795012973697189	22.6666666666667	0.995512003459373	13	9	0.135416666666667	0.999999999999946
YPEL1	27.1720139401041	9.30111487175964	25	0.308072894182967	23.5643564356436	0.999993524825373	13	9	0.135416666666667	0.999999999999946
MAPK1	30.4952947318551	70.1516112541751	10	3.1676998731781	26.1538461538462	0.320983633109387	13	9	0.135416666666667	0.999999999999946
PPM1F	15.1687303849813	42.2039021797458	1	2.95541212248564	28	0.38192784080771	13	9	0.135416666666667	0.999999999999946
BMS1P20	19.7687714727643	51.1119934367909	12	1.11474643975997	25.7761732851986	0.972053169813567	13	9	0.135416666666667	0.999999999999946
RAB36	12.2974266860223	7.10457019981395	1	3.21551230650988	28	0.308340490239618	13	9	0.135416666666667	0.999999999999946
BCR	15.5550430845137	13.9356026545405	1	0.956394860300616	28	0.987280317671252	13	9	0.135416666666667	0.999999999999946
CHCHD10	15.3500170125275	46.1351759636913	52	2.50866964846958	20	0.534158394563921	13	9	0.135416666666667	0.999999999999946
MMP11	6.75440830680987e-05	13.9696644900922	24	1.53025489009667	23.7209302325581	0.88871198969921	13	9	0.135416666666667	0.999999999999946
SMARCB1	15.8975043099491	35.019756986374	1	1.2407568465951	28	0.953664091396194	13	9	0.135416666666667	0.999999999999946
SLC2A11	15.2587180818706	18.9016718927077	1	1.43312084730748	28	0.913959176916864	13	9	0.135416666666667	0.999999999999946
CABIN1	16.0129250617641	53.6932642286054	1	0.992483311427117	28	0.98451188785393	13	9	0.135416666666667	0.999999999999946
GGT5	15.5089214578507	7.18887802605261	52	2.56425012902022	20	0.513689995489543	13	9	0.135416666666667	0.999999999999946
SPECC1L	38.2686053644446	69.1188005399739	52	2.10994497723547	20	0.687527433469156	13	9	0.135416666666667	0.999999999999946
GUCD1	16.9250402665669	67.8422746803329	17	2.51842287019295	24.8780487804878	0.530541234034355	13	9	0.135416666666667	0.999999999999946
SNRPD3	32.9338531888246	138.880268740927	1	4.21251818036505	28	0.125653039075345	13	9	0.135416666666667	0.999999999999946
FAM211B	47.9999324559169	13.6491857438999	16	0.601822515599679	25.0526315789474	0.999209560833899	13	9	0.135416666666667	0.999999999999946
CRYBB2P1	23.2940594023212	32.1604502632627	1	1.13620894813812	28	0.969335665237599	13	9	0.135416666666667	0.999999999999946
ASPHD2	19.494911210565	3.82495612581389	18	1.68511577242889	24.7058823529412	0.842097333484745	13	9	0.135416666666667	0.999999999999946
HPS4	12.2298071680224	18.6895265872051	47	3.42375362211499	20.5763688760807	0.257843225626968	13	9	0.135416666666667	0.999999999999946
SRRD	27.6293958015193	9.78157592063038	6	2.324779391074	26.9433962264151	0.603992269777523	13	9	0.135416666666667	0.999999999999946
TFIP11	24.2175006032029	49.1631141670735	1	0.399653787587421	28	0.999954282761633	13	9	0.135416666666667	0.999999999999946
TPST2	38.1373683583912	32.9206324082025	52	1.624437893299	20	0.861218712213664	13	9	0.135416666666667	0.999999999999946
MN1	27.9967972997033	36.3187797618428	12	2.33178384039826	25.7761732851986	0.60128721776882	13	9	0.135416666666667	0.999999999999946
PITPNB	5.1369407996858	94.7335844360325	52	2.14737384863951	20	0.672980431123195	13	9	0.135416666666667	0.999999999999946
TTC28-AS1	30.4290026231675	7.26711028593872	52	2.16466527980767	20	0.666247838106769	13	9	0.135416666666667	0.999999999999946
TTC28	32.9376637709661	32.9738244418838	1	2.27833739901882	28	0.621985312772129	13	9	0.135416666666667	0.999999999999946
CHEK2	10.2797260446769	5.87836824238269	1	1.27420812262385	28	0.947774885971583	13	9	0.135416666666667	0.999999999999946
HSCB	27.0914056493507	19.1182628431531	1	1.24231272068134	28	0.953399684227163	13	9	0.135416666666667	0.999999999999946
CCDC117	20.2618020846451	32.2839702793653	28	1.39641922612037	23.1067961165049	0.922615434930334	13	9	0.135416666666667	0.999999999999946
XBP1	39.5935028034731	168.862169276302	51	1.49064689249196	20.112676056338	0.899406307866375	13	9	0.135416666666667	0.999999999999946
ZNRF3	44.4446545766976	5.32317256420137	1	1.32477515000239	28	0.938056542335671	13	9	0.135416666666667	0.999999999999946
KREMEN1	28.0458034093796	8.55390307204777	52	2.34896987216111	20	0.594661575564557	13	9	0.135416666666667	0.999999999999946
RHBDD3	36.4425257861528	45.9719516824152	52	1.53968286110479	20	0.886088132782249	13	9	0.135416666666667	0.999999999999946
EWSR1	29.3035773988197	58.8774809393915	1	1.51360275013119	28	0.893273450749928	13	9	0.135416666666667	0.999999999999946
GAS2L1	31.5086404885489	77.5504661852936	13	1.11574799902959	25.5913978494624	0.97193003391656	13	9	0.135416666666667	0.999999999999946
AP1B1	8.89176580750681	137.611952702045	52	1.12644449394153	20	0.970592567531334	13	9	0.135416666666667	0.999999999999946
THOC5	17.7491552336603	32.5609176656418	1	0.766716029024816	28	0.996381139433885	13	9	0.135416666666667	0.999999999999946
NIPSNAP1	12.3792572704011	18.047556329342	1	0.870386947672708	28	0.99243164879135	13	9	0.135416666666667	0.999999999999946
NF2	6.75440830680987e-05	97.7117782631988	52	1.01251751584754	20	0.982805325103059	13	9	0.135416666666667	0.999999999999946
UQCR10	47.9999481249039	97.4326529682699	40	1.15989253795059	21.4414414414414	0.966142745530742	13	9	0.135416666666667	0.999999999999946
ASCC2	35.8064607286848	29.7459596546749	1	0.374266279912913	28	0.999971817829455	13	9	0.135416666666667	0.999999999999946
MTMR3	29.8341906951792	24.4113130233907	4	4.6768589544845	27.3563218390805	0.0807215206536043	13	9	0.135416666666667	0.999999999999946
GATSL3	26.8810899028843	15.7150533902561	1	1.17555850504635	28	0.963917119115127	13	9	0.135416666666667	0.999999999999946
TBC1D10A	32.2644683807279	12.5475071919469	52	0.610449088822407	20	0.999132376513292	13	9	0.135416666666667	0.999999999999946
SF3A1	32.0669295862249	75.8885592309456	7	2.50908334647167	26.7415730337079	0.534004756418503	13	9	0.135416666666667	0.999999999999946
RNF215	41.7896091669364	4.06655363462785	43	0.320337231793032	21.0619469026549	0.999991267844543	13	9	0.135416666666667	0.999999999999946
SEC14L2	17.0451881463879	10.8972144049442	1	0.881664451187425	28	0.991863127461914	13	9	0.135416666666667	0.999999999999946
MTFP1	16.5076391421311	9.25351082168534	1	2.12619940357487	28	0.681215490490157	13	9	0.135416666666667	0.999999999999946
PES1	10.4284889195611	40.1005862104612	1	0.453094503287386	28	0.999886868770025	13	9	0.135416666666667	0.999999999999946
TCN2	16.4580828865264	8.69190454187603	14	2.01479418892008	25.4092526690391	0.724194202221339	13	9	0.135416666666667	0.999999999999946
SLC35E4	31.1202991677006	15.4549917640237	52	2.94767972707563	20	0.384295036556755	13	9	0.135416666666667	0.999999999999946
DUSP18	19.935870746379	8.87503636655501	51	0.948790675697619	20.112676056338	0.987815396724535	13	9	0.135416666666667	0.999999999999946
MORC2	32.3989034355294	15.3587567414478	34	2.33527471679607	22.2429906542056	0.599940052612066	13	9	0.135416666666667	0.999999999999946
TUG1	35.9243478201705	99.5420224314701	1	0.881263173913254	28	0.991883876997604	13	9	0.135416666666667	0.999999999999946
SMTN	6.75440830680987e-05	28.890308477239	52	1.23729184050434	20	0.954249612577726	13	9	0.135416666666667	0.999999999999946
SELM	38.3206955276367	274.997690177182	1	0.707594885749735	28	0.997779775983872	13	9	0.135416666666667	0.999999999999946
RNF185	19.9381322070209	25.7255628894541	52	1.56378408889318	20	0.879247523230745	13	9	0.135416666666667	0.999999999999946
LIMK2	20.1515364731213	28.1482600059555	48	0.716874834292958	20.458452722063	0.997593845707473	13	9	0.135416666666667	0.999999999999946
PIK3IP1	47.9999324559169	56.089098310607	10	1.36048088617083	26.1538461538462	0.930604352870701	13	9	0.135416666666667	0.999999999999946
PATZ1	7.49522632993259	17.3858572363927	52	0.268185632581523	20	0.999997794514921	13	9	0.135416666666667	0.999999999999946
DRG1	19.7179290645201	80.918706026445	33	1.01677929754051	22.3824451410658	0.982426134107415	13	9	0.135416666666667	0.999999999999946
EIF4ENIF1	32.2859753653992	22.4705933049155	1	1.1842032140773	28	0.962649865580426	13	9	0.135416666666667	0.999999999999946
PISD	43.2082351725476	26.7963057973914	24	0.702536951943185	23.7209302325581	0.99787631569076	13	9	0.135416666666667	0.999999999999946
PRR14L	31.8883264147149	36.9297894197784	1	0.678954960886059	28	0.998284230315471	13	9	0.135416666666667	0.999999999999946
DEPDC5	8.50925253824268	5.75003037954807	52	0.601144099196862	20	0.999215390448752	13	9	0.135416666666667	0.999999999999946
YWHAH	12.1831234440179	100.122668772189	52	0.473072504525162	20	0.999846470476961	13	9	0.135416666666667	0.999999999999946
RTCB	35.2495606063717	120.228082024524	52	0.314568245885141	20	0.999992400805246	13	9	0.135416666666667	0.999999999999946
FBXO7	39.8143025817037	119.168557636446	1	0.977094934520887	28	0.985739451371564	13	9	0.135416666666667	0.999999999999946
TIMP3	18.1272610748394	3316.55844888898	1	0.894930085173427	28	0.991155101797658	13	9	0.135416666666667	0.999999999999946
LARGE	23.3614271704628	8.46910036754466	50	0.683536347704825	20.2266288951841	0.998210218095185	13	9	0.135416666666667	0.999999999999946
HMGXB4	31.6709722667371	62.2362587397229	52	1.86708047811432	20	0.779362629355823	13	9	0.135416666666667	0.999999999999946
TOM1	19.5878439198416	80.9119847951909	52	1.71580408894966	20	0.832047297649105	13	9	0.135416666666667	0.999999999999946
HMOX1	10.3422173967737	219.787838819638	1	0.663263503561636	28	0.998519778090391	13	9	0.135416666666667	0.999999999999946
MCM5	21.25148220726	15.9653766052724	52	0.815526392432556	20	0.994789731355664	13	9	0.135416666666667	0.999999999999946
APOL6	28.2918767446995	130.605791521557	52	0.490628469200441	20	0.99980182358984	13	9	0.135416666666667	0.999999999999946
RBFOX2	25.9249041364496	175.210094647178	28	0.659924958879736	23.1067961165049	0.99856644861431	13	9	0.135416666666667	0.999999999999946
APOL3	39.7049705965006	14.5845737240841	11	2.10660698885789	25.9636363636364	0.688822396995166	13	9	0.135416666666667	0.999999999999946
APOL2	32.6457437001162	38.4718435511967	1	1.519670341113	28	0.89162224033537	13	9	0.135416666666667	0.999999999999946
APOL1	31.879081791063	21.7900747602037	1	4.64826393316321	28	0.0829739860659815	13	9	0.135416666666667	0.999999999999946
MYH9	12.9917797139986	955.449448608561	31	1.89489822184245	22.6666666666667	0.769199981522455	13	9	0.135416666666667	0.999999999999946
TXN2	17.5141453206439	145.477323997621	6	3.25248615248831	26.9433962264151	0.298835013929054	13	9	0.135416666666667	0.999999999999946
FOXRED2	19.935488656222	12.4431392147394	52	0.20567038311291	20	0.999999734853666	13	9	0.135416666666667	0.999999999999946
EIF3D	20.5134702335997	310.603775351426	15	1.83494227265686	25.2296819787986	0.790941061484224	13	9	0.135416666666667	0.999999999999946
IFT27	28.0066456211249	25.4041131664799	1	1.57548454494598	28	0.875858866225393	13	9	0.135416666666667	0.999999999999946
TST	17.8740367714122	55.7172031800173	1	3.03002048057534	28	0.359616016650671	13	9	0.135416666666667	0.999999999999946
MPST	34.9040742998722	161.573357901646	1	0.357888816754822	28	0.99997980984329	13	9	0.135416666666667	0.999999999999946
KCTD17	20.3851674115299	58.2270754337273	17	2.76838447433063	24.8780487804878	0.441988051754264	13	9	0.135416666666667	0.999999999999946
C1QTNF6	23.1159542645304	15.9797142408486	1	2.68358318066492	28	0.471056015181319	13	9	0.135416666666667	0.999999999999946
RAC2	9.63818081170458	9.87532948910671	49	2.04523201508306	20.3418803418803	0.712530580352559	13	9	0.135416666666667	0.999999999999946
CDC42EP1	35.9765251382355	60.1816175733588	6	3.6257195194773	26.9433962264151	0.215664460914996	13	9	0.135416666666667	0.999999999999946
GGA1	12.6089482278746	46.6103598906356	9	1.80600651926184	26.3468634686347	0.801202207569456	13	9	0.135416666666667	0.999999999999946
PDXP	26.3138362771844	14.3007490287233	3	1.99428517640953	27.5675675675676	0.73200796716947	13	9	0.135416666666667	0.999999999999946
LGALS1	47.9999324559169	1988.20111901381	7	0.409297221346746	26.7415730337079	0.999945588038222	13	9	0.135416666666667	0.999999999999946
NOL12	16.9352827665595	26.6169361776075	1	2.13326981904352	28	0.678467097417857	13	9	0.135416666666667	0.999999999999946
TRIOBP	28.3630203053054	84.276568219471	51	1.20198700140944	20.112676056338	0.959954737370233	13	9	0.135416666666667	0.999999999999946
H1F0	32.1513203715146	37.286841191574	1	0.798494834209411	28	0.995395069580037	13	9	0.135416666666667	0.999999999999946
GCAT	4.5207309157912	16.3760579842971	49	1.43852620513803	20.3418803418803	0.912642425932476	13	9	0.135416666666667	0.999999999999946
ANKRD54	27.9459178293171	17.970606506416	15	1.61240204633133	25.2296819787986	0.864885808850083	13	9	0.135416666666667	0.999999999999946
EIF3L	24.0429966510531	271.843144395214	20	3.01226981544174	24.3686006825939	0.364837143997833	13	9	0.135416666666667	0.999999999999946
MICALL1	20.6538208365727	37.5629597570129	12	0.75580180182862	25.7761732851986	0.996679666276997	13	9	0.135416666666667	0.999999999999946
POLR2F	6.75440830680987e-05	157.290473891114	47	1.51091438350245	20.5763688760807	0.894001043269454	13	9	0.135416666666667	0.999999999999946
PICK1	47.9999324559169	8.02729342618743	52	0.484977145722784	20	0.999817224133641	13	9	0.135416666666667	0.999999999999946
BAIAP2L2	6.75440830680987e-05	6.0278230642107	8	1.20482570072728	26.542750929368	0.95951350249024	13	9	0.135416666666667	0.999999999999946
MAFF	17.4193515330787	10.5464873517513	1	0.745389824596442	28	0.996946569945221	13	9	0.135416666666667	0.999999999999946
TMEM184B	15.7890379266646	59.2423116696803	20	1.74184857404926	24.3686006825939	0.823332892398444	13	9	0.135416666666667	0.999999999999946
CSNK1E	15.4242095814426	119.039115637608	1	1.69716769671061	28	0.838179492960723	13	9	0.135416666666667	0.999999999999946
KDELR3	6.75440830680987e-05	77.1817071732776	1	1.75148751870289	28	0.820066619521402	13	9	0.135416666666667	0.999999999999946
DDX17	19.9352717313407	362.9738948591	23	1.04822382062467	23.8795986622074	0.979448090133605	13	9	0.135416666666667	0.999999999999946
CBY1	12.4276717819805	65.7088845481034	1	1.38200464830818	28	0.925878132458162	13	9	0.135416666666667	0.999999999999946
TOMM22	38.5688719246495	153.619702307436	1	1.11972365711613	28	0.971437715362346	13	9	0.135416666666667	0.999999999999946
JOSD1	6.75440830680987e-05	53.8479208282429	43	1.12992716731815	21.0619469026549	0.970148225042194	13	9	0.135416666666667	0.999999999999946
GTPBP1	16.1865390457773	30.4276712905127	52	0.365089586112246	20	0.99997656985847	13	9	0.135416666666667	0.999999999999946
SUN2	32.4241377608934	424.505655010531	1	0.717077138966857	28	0.997589662662186	13	9	0.135416666666667	0.999999999999946
DNAL4	28.1739550405918	42.8400800712615	52	0.297918070549503	20	0.999994998654394	13	9	0.135416666666667	0.999999999999946
NPTXR	16.2675796043444	16.6959438758942	52	1.19044718473078	20	0.9617171408151	13	9	0.135416666666667	0.999999999999946
CBX6	19.8603048413428	601.204382037742	1	1.99428393643186	28	0.732008438378009	13	9	0.135416666666667	0.999999999999946
APOBEC3C	17.1329139181325	63.9930729262438	13	2.85812219368944	25.5913978494624	0.412450075100362	13	9	0.135416666666667	0.999999999999946
APOBEC3D	20.3599932334731	7.51959727842539	1	1.07132025548457	28	0.977052829117428	13	9	0.135416666666667	0.999999999999946
APOBEC3F	23.8743873217606	17.2299951656819	1	2.36185948311014	28	0.589703827241277	13	9	0.135416666666667	0.999999999999946
CBX7	32.2358322790618	42.556382769866	48	3.98131583480255	20.458452722063	0.155944009029784	13	9	0.135416666666667	0.999999999999946
RPL3	35.7225497317992	622.999747604845	1	1.53745104950896	28	0.886711931187707	13	9	0.135416666666667	0.999999999999946
SYNGR1	47.9999324559169	25.9234123872823	48	0.56285897439172	20.458452722063	0.999492954178349	13	9	0.135416666666667	0.999999999999946
TAB1	9.53837467977749	27.9592566021973	52	0.688027903572229	20	0.998135262889025	13	9	0.135416666666667	0.999999999999946
MIEF1	20.179953648003	92.5548748561428	1	1.55143335252271	28	0.882776714273953	13	9	0.135416666666667	0.999999999999946
ATF4	20.4701540807533	959.269053468766	1	1.69478360832572	28	0.838957531207185	13	9	0.135416666666667	0.999999999999946
RPS19BP1	35.561338044041	182.599590507516	51	0.942529943185018	20.112676056338	0.988243735745048	13	9	0.135416666666667	0.999999999999946
TNRC6B	16.8050936156507	81.449522133497	27	1.63586685402481	23.257328990228	0.857696940771833	13	9	0.135416666666667	0.999999999999946
ADSL	24.0465309138725	56.1300387397793	5	2.00465054978683	27.148288973384	0.728063763393124	13	9	0.135416666666667	0.999999999999946
SGSM3	38.2411330226987	24.1634588952003	1	1.33598214694925	28	0.935769909070591	13	9	0.135416666666667	0.999999999999946
MKL1	12.3014725373894	46.2110691426753	52	0.687955307189231	20	0.998136493501868	13	9	0.135416666666667	0.999999999999946
SLC25A17	6.75440830680987e-05	23.9403480935755	52	1.00364967503854	20	0.983576057768043	13	9	0.135416666666667	0.999999999999946
ST13	16.0695843625502	129.059533725318	4	2.59291819528122	27.3563218390805	0.503276679584648	13	9	0.135416666666667	0.999999999999946
XPNPEP3	27.6658450019661	11.8417606058787	5	1.1302367172685	27.148288973384	0.970108518742446	13	9	0.135416666666667	0.999999999999946
RBX1	41.0037069871267	103.603696454433	1	0.835824643107589	28	0.993992648354185	13	9	0.135416666666667	0.999999999999946
EP300	21.2167863060093	60.8662981898323	1	1.29048770107878	28	0.944753377874424	13	9	0.135416666666667	0.999999999999946
L3MBTL2	15.8109880580387	23.9220499089774	52	0.543742711591344	20	0.999598279886176	13	9	0.135416666666667	0.999999999999946
RANGAP1	14.5347269165544	157.362724455355	22	0.82350628580597	24.040404040404	0.994486447364967	13	9	0.135416666666667	0.999999999999946
ZC3H7B	43.6493621498264	71.054278774714	52	1.09443724550836	20	0.974473359865287	13	9	0.135416666666667	0.999999999999946
TEF	13.1988655446606	16.1429380871629	43	3.89060910646135	21.0619469026549	0.169561017736154	13	9	0.135416666666667	0.999999999999946
TOB2	38.2525915165167	98.8076317351303	3	3.22263603948904	27.5675675675676	0.306490699264716	13	9	0.135416666666667	0.999999999999946
PHF5A	8.4856399299621	55.4702601752529	1	2.88495048845858	28	0.403874499291465	13	9	0.135416666666667	0.999999999999946
POLR3H	39.4648857710055	28.3178031310378	1	1.63517009436247	28	0.85791273386039	13	9	0.135416666666667	0.999999999999946
PMM1	7.08348127002276	86.0856490098003	52	0.676345269975789	20	0.998325308047791	13	9	0.135416666666667	0.999999999999946
DESI1	9.33731399876904	38.2331949407451	11	1.26278206473413	25.9636363636364	0.949834755614849	13	9	0.135416666666667	0.999999999999946
XRCC6	17.9525266470327	100.086636999023	31	1.9287975516815	22.6666666666667	0.756656976778529	13	9	0.135416666666667	0.999999999999946
NHP2L1	4.52575279533493e-05	186.509437415039	52	0.643456533743718	20	0.998780031458106	13	9	0.135416666666667	0.999999999999946
C22orf46	16.0543259436661	11.78820616228	9	1.45752515574463	26.3468634686347	0.907930123611936	13	9	0.135416666666667	0.999999999999946
SREBF2	47.9999324559169	166.759912406296	5	1.38921470672482	27.148288973384	0.924255893868092	13	9	0.135416666666667	0.999999999999946
CENPM	47.9999448279751	5.3021865377881	12	0.267934966454941	25.7761732851986	0.999997810640275	13	9	0.135416666666667	0.999999999999946
NAGA	39.9395594171637	24.5613607578339	1	0.493610914419955	28	0.999793277609243	13	9	0.135416666666667	0.999999999999946
FAM109B	38.6093991754896	30.1914565468341	1	1.26678194883806	28	0.94911936754719	13	9	0.135416666666667	0.999999999999946
SMDT1	28.2643511250211	33.0227500606589	38	2.35333022821788	21.7021276595745	0.592983294342344	13	9	0.135416666666667	0.999999999999946
NDUFA6	20.2463378984829	159.572214466153	1	1.37316929816515	28	0.927839386837587	13	9	0.135416666666667	0.999999999999946
TCF20	32.1863707688301	15.68281742384	10	2.49072090335244	26.1538461538462	0.540841736931495	13	9	0.135416666666667	0.999999999999946
RRP7A	16.9147978674677	43.2098426361919	1	1.2457609584059	28	0.952810385298593	13	9	0.135416666666667	0.999999999999946
POLDIP3	20.2123313533611	157.130422650082	1	1.2976618050985	28	0.943389520649008	13	9	0.135416666666667	0.999999999999946
CYB5R3	41.1157805789893	582.185067840525	1	1.12268854255069	28	0.971066879808629	13	9	0.135416666666667	0.999999999999946
A4GALT	37.0605695221551	65.7210182577633	1	1.28985857436052	28	0.944872036736049	13	9	0.135416666666667	0.999999999999946
ARFGAP3	30.5552644142824	56.9759477224744	7	2.54132267290793	26.7415730337079	0.522090196302864	13	9	0.135416666666667	0.999999999999946
PACSIN2	19.2501910307174	58.6273328494764	28	1.95918564422061	23.1067961165049	0.745281478214973	13	9	0.135416666666667	0.999999999999946
TTLL1	36.5215359879841	5.65328380802414	1	1.69765644444547	28	0.83801980959143	13	9	0.135416666666667	0.999999999999946
MCAT	15.4521073885305	9.47702130979948	52	1.26585937843322	20	0.949284916333107	13	9	0.135416666666667	0.999999999999946
TSPO	37.2970111821863	550.761644905858	2	2.42454916801688	27.7821011673152	0.565757028963383	13	9	0.135416666666667	0.999999999999946
TTLL12	20.1019965556521	40.4815068539786	42	2.17545097084698	21.186943620178	0.662045964390583	13	9	0.135416666666667	0.999999999999946
PNPLA3	23.2860574936764	10.4748158532532	25	0.536378699435082	23.5643564356436	0.9996337911991	13	9	0.135416666666667	0.999999999999946
SAMM50	15.3573663321684	55.9992334154893	1	0.627373873307332	28	0.998963574962208	13	9	0.135416666666667	0.999999999999946
PARVB	8.80659667469503	41.8689471164037	1	2.21199781498752	28	0.64780303260728	13	9	0.135416666666667	0.999999999999946
KIAA1644	6.75440830680987e-05	10.1836073395998	5	0.858594367583204	27.148288973384	0.99299434322785	13	9	0.135416666666667	0.999999999999946
LDOC1L	27.3982074241766	31.6146176668038	18	0.377095248265391	24.7058823529412	0.999970199447837	13	9	0.135416666666667	0.999999999999946
PRR5	47.9999324559169	28.1286217513045	21	0.346833226432685	24.2033898305085	0.999984047352272	13	9	0.135416666666667	0.999999999999946
LOC100506714	47.9999324559169	7.09611676518399	51	0.33672982547423	20.112676056338	0.999987238446994	13	9	0.135416666666667	0.999999999999946
NUP50	19.9038139594205	24.5606358339432	47	0.797779503798686	20.5763688760807	0.995419278236339	13	9	0.135416666666667	0.999999999999946
KIAA0930	17.2831100317364	135.467338394583	13	2.54943163083268	25.5913978494624	0.519112095277525	13	9	0.135416666666667	0.999999999999946
FAM118A	20.1036300627723	8.00557076699672	49	0.657584922302572	20.3418803418803	0.998598466173832	13	9	0.135416666666667	0.999999999999946
FBLN1	47.9999324559169	1676.89233793168	9	1.93004166731018	26.3468634686347	0.756193582067226	13	9	0.135416666666667	0.999999999999946
ATXN10	27.7153115663348	84.411834098403	2	2.89868687375782	27.7821011673152	0.399530195815246	13	9	0.135416666666667	0.999999999999946
RP6-109B7.3	35.2659562705228	16.0915790089534	1	1.4499024212881	28	0.909836459473541	13	9	0.135416666666667	0.999999999999946
MIRLET7BHG	36.7549227968061	11.2642298600733	46	0.858024065037665	20.695652173913	0.993020749289776	13	9	0.135416666666667	0.999999999999946
PPARA	12.7008154337913	41.5745721113751	1	2.39886702460363	28	0.575531511855736	13	9	0.135416666666667	0.999999999999946
CDPF1	28.9543601824671	7.24091553400748	52	0.6621416199126	20	0.998535592247783	13	9	0.135416666666667	0.999999999999946
TTC38	12.0337416763182	16.2647318236082	1	0.775729370856946	28	0.996119567532841	13	9	0.135416666666667	0.999999999999946
GTSE1	16.0084881380295	13.9388487944793	36	1.21213159816829	21.9692307692308	0.958363884879463	13	9	0.135416666666667	0.999999999999946
TRMU	17.2237013630518	24.8388803439666	33	1.20889046691904	22.3824451410658	0.958876386874037	13	9	0.135416666666667	0.999999999999946
CERK	28.0573812478928	44.1155730820008	1	1.51258448146747	28	0.893549330247288	13	9	0.135416666666667	0.999999999999946
TBC1D22A	12.0013226338766	48.4764885407872	37	2.29967492876626	21.8348623853211	0.613707148976842	13	9	0.135416666666667	0.999999999999946
FAM19A5	30.9624494638558	59.3031515478679	1	1.49317024328427	28	0.898741093210351	13	9	0.135416666666667	0.999999999999946
BRD1	12.4891998088094	11.6657915446309	1	0.980190795728259	28	0.985498194126623	13	9	0.135416666666667	0.999999999999946
ZBED4	22.0964972400821	17.348333261748	1	1.57875719584672	28	0.874903256820919	13	9	0.135416666666667	0.999999999999946
ALG12	9.62565772785527	14.336878927472	52	0.985587616610687	20	0.985070780905412	13	9	0.135416666666667	0.999999999999946
CRELD2	7.3193512611124e-05	97.6949246349729	25	2.54601274848151	23.5643564356436	0.520366776391423	13	9	0.135416666666667	0.999999999999946
PIM3	11.6476552601763	66.8837119329195	22	1.93580617287113	24.040404040404	0.754043801692457	13	9	0.135416666666667	0.999999999999946
PANX2	6.19277393256773	5.8819597377255	52	1.09891032403187	20	0.973952802901587	13	9	0.135416666666667	0.999999999999946
SELO	16.0997717458633	15.5044406479185	8	0.531460976713808	26.542750929368	0.999656056478858	13	9	0.135416666666667	0.999999999999946
TUBGCP6	31.9161779966082	9.35023832942561	3	2.89062506757416	27.5675675675676	0.402076008376444	13	9	0.135416666666667	0.999999999999946
MAPK12	16.0323205531246	28.7327442459165	13	2.01689842220432	25.5913978494624	0.723390331831453	13	9	0.135416666666667	0.999999999999946
MAPK11	17.2449508356247	18.2458532304	6	2.58290323926564	26.9433962264151	0.506902817774154	13	9	0.135416666666667	0.999999999999946
PLXNB2	37.2129618430029	118.905354147148	1	2.09010606598972	28	0.695216679758599	13	9	0.135416666666667	0.999999999999946
PPP6R2	39.5127460999407	25.832393556348	43	0.494387140443283	21.0619469026549	0.999791004651184	13	9	0.135416666666667	0.999999999999946
SBF1	16.3753018307909	45.2808777559774	1	2.885881687887	28	0.403578997049471	13	9	0.135416666666667	0.999999999999946
ADM2	16.0096107053444	74.3110162805745	1	1.68255216739257	28	0.842925764597814	13	9	0.135416666666667	0.999999999999946
LMF2	4.32946070190103e-05	63.8903521495891	52	0.555529233707022	20	0.999535688255119	13	9	0.135416666666667	0.999999999999946
NCAPH2	24.5662731606644	21.8604192837689	1	1.93933848265624	28	0.752724336264241	13	9	0.135416666666667	0.999999999999946
TYMP	16.0232807439225	8.42361570959734	1	0.913627562902229	28	0.990082408343139	13	9	0.135416666666667	0.999999999999946
ODF3B	42.8844597595094	7.49175147629032	1	2.34449700287923	28	0.596384346260043	13	9	0.135416666666667	0.999999999999946
ARSA	15.4969134973185	89.6865679366826	4	1.50562543464783	27.3563218390805	0.895425249126954	13	9	0.135416666666667	0.999999999999946
RPL23AP82	12.2760003779449	11.1259612908891	1	1.08302987188751	28	0.975769302146414	13	9	0.135416666666667	0.999999999999946
RABL2B	5.42958986431276e-05	24.5483749781967	1	0.876483002619216	28	0.992128084816727	13	9	0.135416666666667	0.999999999999946
TRNT1	15.9793412532743	11.547429879764	52	1.92952884857655	20	0.756384616322014	13	9	0.135416666666667	0.999999999999946
CRBN	32.0632525643062	30.9704494741433	52	0.247240301158045	20	0.999998838990803	13	9	0.135416666666667	0.999999999999946
SUMF1	32.2136004791093	97.3904038827631	41	1.09782741292967	21.3134328358209	0.974079470876365	13	9	0.135416666666667	0.999999999999946
SETMAR	19.4918218808326	6.20297270804659	1	0.532325185353769	28	0.999652225364584	13	9	0.135416666666667	0.999999999999946
ITPR1	39.3643514909473	6.67522588248188	34	1.60435171646484	22.2429906542056	0.867314335693645	13	9	0.135416666666667	0.999999999999946
ARL8B	35.8834198879353	105.526400590815	1	2.65425778742706	28	0.481354143917622	13	9	0.135416666666667	0.999999999999946
EDEM1	28.0438787007531	8.20172228220854	34	1.98803809425756	22.2429906542056	0.734379991762459	13	9	0.135416666666667	0.999999999999946
LMCD1	35.3396292088984	393.391834622786	7	3.26131424034459	26.7415730337079	0.296600297223967	13	9	0.135416666666667	0.999999999999946
LINC00312	28.2828026607021	15.4010343565869	1	2.93887716844392	28	0.387002288730254	13	9	0.135416666666667	0.999999999999946
OXTR	31.5027995546018	316.447641292262	5	2.92822430604571	27.148288973384	0.390296269332402	13	9	0.135416666666667	0.999999999999946
RAD18	11.2253289223024	6.87621748398596	1	1.03381629417892	28	0.980852415017128	13	9	0.135416666666667	0.999999999999946
THUMPD3	35.6596286003239	35.9196904636811	52	0.612932845658199	20	0.999109077263202	13	9	0.135416666666667	0.999999999999946
THUMPD3-AS1	19.8875206003221	9.54422929696884	1	0.828124258261871	28	0.994305021726331	13	9	0.135416666666667	0.999999999999946
SETD5	32.2944388702931	272.160075634054	31	0.950582949997184	22.6666666666667	0.987690753507995	13	9	0.135416666666667	0.999999999999946
MTMR14	4.36397702590562e-05	25.727411896206	17	0.0704868983907698	24.8780487804878	0.999999999968665	13	9	0.135416666666667	0.999999999999946
BRPF1	19.5976571628546	27.1302633325008	10	0.625185011876896	26.1538461538462	0.998986762662494	13	9	0.135416666666667	0.999999999999946
OGG1	34.9948556902331	12.2366904513834	52	0.967015247235806	20	0.986505338372217	13	9	0.135416666666667	0.999999999999946
CAMK1	6.75440830680987e-05	17.9369736564009	35	1.59546973652233	22.1052631578947	0.869970854843519	13	9	0.135416666666667	0.999999999999946
TADA3	14.3362102361516	73.5441164025193	44	3.66624435393298	20.9384164222874	0.207961180095294	13	9	0.135416666666667	0.999999999999946
ARPC4	15.6945583292238	390.21188618926	52	1.61131203665832	20	0.865215775586997	13	9	0.135416666666667	0.999999999999946
RPUSD3	12.129740198241	37.5208911320372	1	1.55138842710088	28	0.882789461077312	13	9	0.135416666666667	0.999999999999946
JAGN1	19.7911428415516	42.3422192400993	52	2.03815291206177	20	0.715249780317112	13	9	0.135416666666667	0.999999999999946
IL17RC	5.82600490742637	4.63509998836307	1	1.0602604006465	28	0.978222196428878	13	9	0.135416666666667	0.999999999999946
CRELD1	11.8230382318041	18.0293355106895	10	2.3086948099673	26.1538461538462	0.610213299228553	13	9	0.135416666666667	0.999999999999946
PRRT3	20.4983966935387	10.2524466909281	23	1.67802350605359	23.8795986622074	0.844384913877176	13	9	0.135416666666667	0.999999999999946
EMC3	32.0643466321211	73.4042595680923	1	0.583468065529338	28	0.999355601624506	13	9	0.135416666666667	0.999999999999946
CIDECP	12.1703213761071	13.8438909425951	1	1.40194815456713	28	0.921343352149004	13	9	0.135416666666667	0.999999999999946
BRK1	39.4457363341695	190.189905436691	52	2.36636401709107	20	0.587973727240201	13	9	0.135416666666667	0.999999999999946
VHL	15.7301291737311	77.6789566711664	52	1.9224050952153	20	0.759034672399434	13	9	0.135416666666667	0.999999999999946
TATDN2	20.4722881650022	73.2642280606889	16	1.09623167352925	25.0526315789474	0.974265374515142	13	9	0.135416666666667	0.999999999999946
SEC13	6.75440830680987e-05	282.487651550465	1	0.943437508116697	28	0.988182320290957	13	9	0.135416666666667	0.999999999999946
HRH1	24.1036877108581	11.9103866224204	1	1.2634161885084	28	0.949721750894294	13	9	0.135416666666667	0.999999999999946
ATG7	37.1140238180923	7.6728632521817	23	1.78194040100241	23.8795986622074	0.809608526633391	13	9	0.135416666666667	0.999999999999946
VGLL4	19.1593677971582	31.9237995406985	1	2.8155603361043	28	0.426297985866853	13	9	0.135416666666667	0.999999999999946
TAMM41	20.6020769288428	20.6645543775599	1	1.15187693028605	28	0.967246398190221	13	9	0.135416666666667	0.999999999999946
TIMP4	31.6835159417758	2.68873819624148	52	1.42978168181394	20	0.914767267749058	13	9	0.135416666666667	0.999999999999946
TSEN2	31.7174017120967	4.35899917951519	1	1.77951367386784	28	0.810449410979304	13	9	0.135416666666667	0.999999999999946
MKRN2	47.9999324559169	22.055246912366	52	1.13961298238242	20	0.968889365816962	13	9	0.135416666666667	0.999999999999946
RAF1	6.35356562396403	18.290482165831	52	1.09449916705791	20	0.974466201542055	13	9	0.135416666666667	0.999999999999946
RPL32	24.0336398848463	942.511020570742	25	2.24883296271684	23.5643564356436	0.633456388513466	13	9	0.135416666666667	0.999999999999946
IQSEC1	35.3960534335794	28.803848666518	29	1.06136719046669	22.9581993569132	0.978107036928555	13	9	0.135416666666667	0.999999999999946
HDAC11	20.3170390041237	29.3051233752928	1	2.94384508148274	28	0.385472766843522	13	9	0.135416666666667	0.999999999999946
FBLN2	39.2421187077749	435.436678187094	1	1.66588096085029	28	0.848269908677709	13	9	0.135416666666667	0.999999999999946
CHCHD4	25.45666156214	42.3195014249369	1	3.02690144860951	28	0.360529478078484	13	9	0.135416666666667	0.999999999999946
TMEM43	5.36330274114715e-05	150.846574986018	1	1.13710314226227	28	0.969218836276223	13	9	0.135416666666667	0.999999999999946
XPC	20.608771391593	97.9118224943777	1	1.39448091420753	28	0.923058695360283	13	9	0.135416666666667	0.999999999999946
LSM3	31.2695696878112	64.5086482454276	52	0.579445651530801	20	0.999384513492787	13	9	0.135416666666667	0.999999999999946
SLC6A6	32.0689363624471	10.8808101711648	52	0.38187743707827	20	0.999967286688543	13	9	0.135416666666667	0.999999999999946
CCDC174	13.570192961649	47.9504383005144	52	1.88547783797462	20	0.772655349970622	13	9	0.135416666666667	0.999999999999946
FGD5-AS1	20.4237548497237	114.035751634926	1	1.42252521701265	28	0.91650926589082	13	9	0.135416666666667	0.999999999999946
NR2C2	27.5366613879214	4.6679976348059	1	2.07233987738361	28	0.70208599597652	13	9	0.135416666666667	0.999999999999946
MRPS25	24.4053852834849	66.2698264893811	38	3.01950636561888	21.7021276595745	0.362702004821019	13	9	0.135416666666667	0.999999999999946
ZFYVE20	32.0078958596442	41.0774785858665	52	2.71834513302462	20	0.459009754248112	13	9	0.135416666666667	0.999999999999946
CAPN7	35.488784616358	29.6849036111406	52	1.5486230634071	20	0.883572813587712	13	9	0.135416666666667	0.999999999999946
METTL6	16.9155545980441	26.732800524722	1	1.15150041589474	28	0.967297658362761	13	9	0.135416666666667	0.999999999999946
EAF1	47.4029698395803	14.0360366350302	24	0.368115605073209	23.7209302325581	0.999975083636073	13	9	0.135416666666667	0.999999999999946
HACL1	32.5813850514815	8.36221545502678	1	1.50598169323431	28	0.895329617502541	13	9	0.135416666666667	0.999999999999946
BTD	24.8204670303118	15.7158360453401	52	1.42034358111188	20	0.917029207890776	13	9	0.135416666666667	0.999999999999946
ANKRD28	35.0590780549956	50.4549690128036	1	2.39183512167687	28	0.578216857557803	13	9	0.135416666666667	0.999999999999946
GALNT15	16.0473614450625	49.3071872629392	19	2.10760156723263	24.5360824742268	0.688436601012208	13	9	0.135416666666667	0.999999999999946
DPH3	17.0542182604798	28.1499671912193	52	1.29578423307281	20	0.943748373711537	13	9	0.135416666666667	0.999999999999946
OXNAD1	23.9582721204527	10.4785718966863	52	1.24459976337918	20	0.953009340080865	13	9	0.135416666666667	0.999999999999946
RFTN1	22.7442961562774	281.047391263439	1	2.6948718184261	28	0.467124663327204	13	9	0.135416666666667	0.999999999999946
PLCL2	32.0868149097311	8.70620318244303	52	1.49211897863959	20	0.899018500926665	13	9	0.135416666666667	0.999999999999946
TBC1D5	47.9999324559169	63.6252522250446	17	1.84338086390319	24.8780487804878	0.787918712287756	13	9	0.135416666666667	0.999999999999946
SATB1	36.2128437309361	12.7184218866875	25	0.254219554871968	23.5643564356436	0.99999855265347	13	9	0.135416666666667	0.999999999999946
RAB5A	20.0685005870442	132.574749316763	1	1.09910090733227	28	0.973930467781826	13	9	0.135416666666667	0.999999999999946
KAT2B	6.75440830680987e-05	6.74851461652489	52	1.82617307028482	20	0.794067808374183	13	9	0.135416666666667	0.999999999999946
ZNF385D	32.0224653389736	29.138141235353	51	1.25724279314498	20.112676056338	0.950815325540436	13	9	0.135416666666667	0.999999999999946
UBE2E2	27.5461714263673	30.44643860565	1	1.05131013322068	28	0.97913836329657	13	9	0.135416666666667	0.999999999999946
UBE2E1	19.4153952048771	136.90141263372	1	2.24341642641309	28	0.635564669326894	13	9	0.135416666666667	0.999999999999946
NKIRAS1	32.114330067747	20.9045202681944	1	0.385569992225864	28	0.999964877817553	13	9	0.135416666666667	0.999999999999946
RPL15	28.0573810642736	1450.30977655542	52	1.47293650331977	20	0.904012381864056	13	9	0.135416666666667	0.999999999999946
NR1D2	12.9309186145789	46.6156321984129	10	5.50177769998047	26.1538461538462	0.036122156502633	13	9	0.135416666666667	0.999999999999946
THRB	15.782782095335	29.234625830678	49	1.31482184340077	20.3418803418803	0.940047047606999	13	9	0.135416666666667	0.999999999999946
TOP2B	24.636800254721	71.5860055695693	1	2.32089194977055	28	0.605494656549491	13	9	0.135416666666667	0.999999999999946
NGLY1	27.6523106010614	16.6663179160502	10	4.48561693655103	26.1538461538462	0.0969752117490994	13	9	0.135416666666667	0.999999999999946
OXSM	32.17094401347	7.03484527276507	41	0.968970740213904	21.3134328358209	0.986359083830138	13	9	0.135416666666667	0.999999999999946
SLC4A7	19.2854296346199	102.286008174655	1	2.17695963160098	28	0.661458119858327	13	9	0.135416666666667	0.999999999999946
CMC1	37.0569749395323	12.0254856125568	1	2.6251423700692	28	0.491697100944399	13	9	0.135416666666667	0.999999999999946
AZI2	28.1167548526036	85.2641540151799	38	2.96115487005627	21.7021276595745	0.380176381614409	13	9	0.135416666666667	0.999999999999946
RBMS3-AS3	16.27859911952	6.19799943459397	50	1.73933181087404	20.2266288951841	0.824182134766016	13	9	0.135416666666667	0.999999999999946
RBMS3	36.8521708382511	172.188980174441	1	3.78548109261141	28	0.186683980620077	13	9	0.135416666666667	0.999999999999946
TGFBR2	28.6963905608362	91.3922016658134	1	1.62195035033053	28	0.86198015108129	13	9	0.135416666666667	0.999999999999946
STT3B	20.5350304466286	82.4678820725826	52	2.69262245794427	20	0.467906541899652	13	9	0.135416666666667	0.999999999999946
OSBPL10	35.6012749722753	3.9329224163271	38	1.05935130339556	21.7021276595745	0.978316478063855	13	9	0.135416666666667	0.999999999999946
GPD1L	38.5917503699589	18.5858422952778	1	1.11053137503133	28	0.972567470822821	13	9	0.135416666666667	0.999999999999946
CMTM7	20.2089564505838	14.7013001681112	21	3.67588954116022	24.2033898305085	0.206163695239457	13	9	0.135416666666667	0.999999999999946
CMTM6	39.9068478861351	313.889829746944	1	0.860246826467093	28	0.992917415106358	13	9	0.135416666666667	0.999999999999946
DYNC1LI1	23.5479888641517	39.0117504170482	52	2.11088206846696	20	0.687163810031418	13	9	0.135416666666667	0.999999999999946
CNOT10	41.0867797086497	8.050452837399	8	0.149918244519857	26.542750929368	0.999999980350067	13	9	0.135416666666667	0.999999999999946
GLB1	28.3909206727583	100.438401751652	52	0.657956374302318	20	0.998593421647453	13	9	0.135416666666667	0.999999999999946
CRTAP	39.4011336290402	372.272168832706	1	2.24959418717879	28	0.633160146741438	13	9	0.135416666666667	0.999999999999946
UBP1	31.1949440605007	48.2453068110708	6	2.05488471596865	26.9433962264151	0.708817002082735	13	9	0.135416666666667	0.999999999999946
CLASP2	27.875649934952	11.6016773326971	24	2.28861377949656	23.7209302325581	0.617996312727051	13	9	0.135416666666667	0.999999999999946
PDCD6IP	27.4134427486408	58.098819997849	10	2.41992449137946	26.1538461538462	0.56751318456216	13	9	0.135416666666667	0.999999999999946
STAC	23.7536960143792	12.676835383656	52	1.37441290214332	20	0.927565113872449	13	9	0.135416666666667	0.999999999999946
TRANK1	40.2552909571757	8.03023685933744	52	0.847071464070862	20	0.993513748975532	13	9	0.135416666666667	0.999999999999946
EPM2AIP1	26.1197376954581	44.6943325545583	1	1.04169421467343	28	0.980092983276968	13	9	0.135416666666667	0.999999999999946
MLH1	41.0620988455912	34.8536787077906	28	0.859303032041672	23.1067961165049	0.992961428136636	13	9	0.135416666666667	0.999999999999946
LRRFIP2	12.2344771753277	147.959284288426	27	1.13426850381402	23.257328990228	0.969588191362617	13	9	0.135416666666667	0.999999999999946
GOLGA4	21.4161966032715	314.965562534988	1	0.82406636614433	28	0.994464676710082	13	9	0.135416666666667	0.999999999999946
CTDSPL	47.9999378242073	96.309685557829	52	0.334798768080036	20	0.999987782367939	13	9	0.135416666666667	0.999999999999946
PLCD1	47.9999324559169	8.9687983953857	52	0.991968567748118	20	0.984554105918966	13	9	0.135416666666667	0.999999999999946
ACAA1	20.7035811387615	76.8631714862771	1	2.44073489107661	28	0.559625185054286	13	9	0.135416666666667	0.999999999999946
MYD88	6.75440830680987e-05	23.3279858809111	52	1.59655125591213	20	0.869648676244364	13	9	0.135416666666667	0.999999999999946
OXSR1	33.4924191459819	29.2192799942347	1	0.94954848743688	28	0.98776280524262	13	9	0.135416666666667	0.999999999999946
ACVR2B	17.1589036839075	4.76028268816926	17	1.85207188203832	24.8780487804878	0.784792482492355	13	9	0.135416666666667	0.999999999999946
EXOG	24.3518831621544	20.4995457410563	1	1.78595513433827	28	0.808214611102939	13	9	0.135416666666667	0.999999999999946
WDR48	32.862979051487	22.5019195123432	15	2.41440855632972	25.2296819787986	0.569610108782074	13	9	0.135416666666667	0.999999999999946
GORASP1	28.505599181092	16.1267050721071	29	1.90899992789505	22.9581993569132	0.764002335960367	13	9	0.135416666666667	0.999999999999946
CSRNP1	35.5179975236024	12.4055215369525	52	1.87922180423084	20	0.774942331607302	13	9	0.135416666666667	0.999999999999946
SLC25A38	47.9999412666691	50.0831619165312	38	2.07210312480515	21.7021276595745	0.702177417590863	13	9	0.135416666666667	0.999999999999946
RPSA	24.0129286215723	369.417509749542	22	2.83179683413588	24.040404040404	0.420980418865293	13	9	0.135416666666667	0.999999999999946
EIF1B	32.0057320722156	43.6366739789505	36	1.2303873741274	21.9692307692308	0.955402662635037	13	9	0.135416666666667	0.999999999999946
RPL14	26.2776498689986	515.967475931913	1	1.51622537500689	28	0.892561275792283	13	9	0.135416666666667	0.999999999999946
ZNF619	6.4357243613803e-05	7.121189248993	52	1.02476265646614	20	0.981700300139133	13	9	0.135416666666667	0.999999999999946
ZNF621	20.2319758471805	32.3449184368193	1	0.344737569760597	28	0.999984759329154	13	9	0.135416666666667	0.999999999999946
CTNNB1	27.6371482791284	249.39851140989	52	0.747905768643152	20	0.996883636744027	13	9	0.135416666666667	0.999999999999946
ULK4	12.0979111564175	2.79637865489954	8	0.436203529128172	26.542750929368	0.999913770060984	13	9	0.135416666666667	0.999999999999946
TRAK1	20.87384671983	105.413602048126	52	1.69638093950478	20	0.83843641158808	13	9	0.135416666666667	0.999999999999946
SEC22C	20.1666314646989	42.6983672442922	8	2.01887125648006	26.542750929368	0.722636308810038	13	9	0.135416666666667	0.999999999999946
SS18L2	47.9999324559169	18.6177996312415	11	1.77757227575826	25.9636363636364	0.811121208811292	13	9	0.135416666666667	0.999999999999946
NKTR	18.7546077079023	58.084524096119	1	0.771350575326202	28	0.996248374758603	13	9	0.135416666666667	0.999999999999946
ZBTB47	12.6554071178852	63.0713268971404	1	2.58010398134254	28	0.507918612523047	13	9	0.135416666666667	0.999999999999946
HIGD1A	21.8852550793655	56.3903610835319	20	3.00228463233733	24.3686006825939	0.367798166124983	13	9	0.135416666666667	0.999999999999946
KRBOX1	24.102715208223	7.47496356762085	40	2.07723774739411	21.4414414414414	0.700193962468028	13	9	0.135416666666667	0.999999999999946
POMGNT2	47.9999324559169	32.4616253868293	1	1.2075934342251	28	0.959080364454618	13	9	0.135416666666667	0.999999999999946
SNRK	24.3915718683292	15.1055984058986	52	1.15521285417862	20	0.966789956139163	13	9	0.135416666666667	0.999999999999946
ANO10	20.3666340951532	143.994050542911	52	0.426345842996001	20	0.999926852676716	13	9	0.135416666666667	0.999999999999946
ABHD5	5.72535697129054	34.6154193511013	1	0.972697345482231	28	0.986077267607558	13	9	0.135416666666667	0.999999999999946
TCAIM	35.6383380825234	12.620414207369	1	1.95899744374517	28	0.745352279431879	13	9	0.135416666666667	0.999999999999946
ZNF445	26.5446793830833	24.3400007422651	23	0.554214305727101	23.8795986622074	0.99954303772075	13	9	0.135416666666667	0.999999999999946
ZNF197	15.2196265428326	13.6990745494423	48	1.55908158262101	20.458452722063	0.880597079840156	13	9	0.135416666666667	0.999999999999946
ZNF35	23.1351027284705	8.44483658514479	26	0.351107869705892	23.4098360655738	0.999982507880114	13	9	0.135416666666667	0.999999999999946
ZNF502	42.9784815072052	6.82865461209111	35	0.557394031393597	22.1052631578947	0.999525102286461	13	9	0.135416666666667	0.999999999999946
KIAA1143	12.2384473311261	56.9626854836018	41	0.655853443674354	21.3134328358209	0.998621793404057	13	9	0.135416666666667	0.999999999999946
KIF15	12.6278177090238	7.5111686731608	14	1.98568796278967	25.4092526690391	0.735271313170549	13	9	0.135416666666667	0.999999999999946
TMEM42	28.5644520871658	56.9376648372674	52	1.71222162216219	20	0.833232928242514	13	9	0.135416666666667	0.999999999999946
ZDHHC3	39.2213630864619	148.511576648222	1	0.491872933039656	28	0.999798293534703	13	9	0.135416666666667	0.999999999999946
EXOSC7	38.7999371928736	39.505925325845	1	0.165626664304727	28	0.999999955027137	13	9	0.135416666666667	0.999999999999946
CLEC3B	15.8401983448516	18.1930526033132	9	1.19607187540286	26.3468634686347	0.960864384285705	13	9	0.135416666666667	0.999999999999946
TMEM158	31.2624683744451	631.289426535313	52	0.40045618885008	20	0.999953606642351	13	9	0.135416666666667	0.999999999999946
LARS2	29.2315008867017	15.7745833175706	1	2.5411999965096	28	0.522135309509667	13	9	0.135416666666667	0.999999999999946
LIMD1	27.6849028238889	3.44560387234958	42	1.68291174794981	21.186943620178	0.842809671405707	13	9	0.135416666666667	0.999999999999946
SACM1L	20.0541727034651	69.9377076952789	16	2.15249673399449	25.0526315789474	0.670986378408672	13	9	0.135416666666667	0.999999999999946
LZTFL1	4.28033950395106	17.9448675923842	1	2.01374642227431	28	0.724594330272376	13	9	0.135416666666667	0.999999999999946
FYCO1	15.3990985189986	19.5468842392553	22	0.443284042356415	24.040404040404	0.999903223999092	13	9	0.135416666666667	0.999999999999946
LRRC2	6.75440830680987e-05	56.5859636235925	4	0.532884707797222	27.3563218390805	0.999649726552445	13	9	0.135416666666667	0.999999999999946
PTH1R	16.4197719344494	7.72434757775832	1	0.946002624532846	28	0.988007498069638	13	9	0.135416666666667	0.999999999999946
CCDC12	12.0877717686908	38.9697480602686	10	0.510446324627563	26.1538461538462	0.999739195521066	13	9	0.135416666666667	0.999999999999946
NBEAL2	23.7849396375091	8.6876205882034	1	1.93419514151848	28	0.754645050693491	13	9	0.135416666666667	0.999999999999946
SETD2	32.2117908911342	56.8999882521591	50	0.654393308771331	20.2266288951841	0.998641226853849	13	9	0.135416666666667	0.999999999999946
KIF9	20.6564235687249	15.1123002451878	37	2.62341439841828	21.8348623853211	0.492314563463625	13	9	0.135416666666667	0.999999999999946
KLHL18	28.2777390186511	14.6040461015247	13	1.13926528352328	25.5913978494624	0.968935145510681	13	9	0.135416666666667	0.999999999999946
PTPN23	16.1961199447754	44.6637428097627	52	1.39439548225208	20	0.923078199944769	13	9	0.135416666666667	0.999999999999946
SCAP	36.322231328734	97.1703424049477	38	2.81245351009892	21.7021276595745	0.427320352614058	13	9	0.135416666666667	0.999999999999946
ELP6	47.9999324559169	20.7494798262844	38	0.505147628436785	21.7021276595745	0.999757332343876	13	9	0.135416666666667	0.999999999999946
SMARCC1	21.7569855874044	260.092505131887	1	0.765927135855333	28	0.996403377858153	13	9	0.135416666666667	0.999999999999946
DHX30	40.3636125958462	63.0299022246085	52	1.81776445673054	20	0.797052231209098	13	9	0.135416666666667	0.999999999999946
MAP4	20.1306646312799	528.955558191629	3	1.69562627580628	27.5675675675676	0.838682698806808	13	9	0.135416666666667	0.999999999999946
CDC25A	25.4093128020574	3.36492875149643	25	3.08507271666303	23.5643564356436	0.343771755640078	13	9	0.135416666666667	0.999999999999946
ZNF589	16.3368188870093	4.95050624361137	48	0.901833707920125	20.458452722063	0.990769385693943	13	9	0.135416666666667	0.999999999999946
NME6	12.3030646138613	7.45857199321513	52	1.30597980507627	20	0.941783442085561	13	9	0.135416666666667	0.999999999999946
LOC101060195	12.0881021706002	6.77769026228854	1	2.00661771920433	28	0.72731406925598	13	9	0.135416666666667	0.999999999999946
PLXNB1	24.8025005580394	15.7963412464415	52	0.668157136550953	20	0.998449224133801	13	9	0.135416666666667	0.999999999999946
CCDC51	47.9999324559169	13.4702568352583	23	1.39923568178499	23.8795986622074	0.921968856351831	13	9	0.135416666666667	0.999999999999946
TMA7	8.53175964561732	312.110427971051	20	1.72488152578538	24.3686006825939	0.829028784499472	13	9	0.135416666666667	0.999999999999946
ATRIP	27.0265138468563	7.14486087960555	52	4.07058680791626	20	0.143526814929114	13	9	0.135416666666667	0.999999999999946
TREX1	32.6817077532705	6.86024902160256	1	0.542270280747039	28	0.999605594263204	13	9	0.135416666666667	0.999999999999946
SHISA5	20.1645563697159	458.68933312958	15	0.653563305190382	25.2296819787986	0.998652177224504	13	9	0.135416666666667	0.999999999999946
COL7A1	18.6820642386089	59.2905992644835	1	1.87179361759626	28	0.777649601137071	13	9	0.135416666666667	0.999999999999946
UQCRC1	36.717745631567	75.1391631582097	48	2.16677580961834	20.458452722063	0.665425736423434	13	9	0.135416666666667	0.999999999999946
SLC26A6	15.9434670491387	17.4256836156499	52	0.853627165571957	20	0.993221874196635	13	9	0.135416666666667	0.999999999999946
NCKIPSD	15.7474098471883	11.0638979359406	1	0.835355197465324	28	0.994012048617239	13	9	0.135416666666667	0.999999999999946
IP6K2	15.75471257145	40.7200312037626	50	1.43690672384007	20.2266288951841	0.913038051396152	13	9	0.135416666666667	0.999999999999946
PRKAR2A	19.8519554314876	200.312671942872	7	2.02606464545962	26.7415730337079	0.719884166751898	13	9	0.135416666666667	0.999999999999946
SLC25A20	6.75440830680987e-05	45.9072960302941	12	1.42507082963248	25.7761732851986	0.91590036430839	13	9	0.135416666666667	0.999999999999946
ARIH2	15.7529244046196	176.882925543643	12	1.36313465552531	25.7761732851986	0.930031105041893	13	9	0.135416666666667	0.999999999999946
P4HTM	6.94512053470531e-05	25.2348573470299	52	1.08893198989836	20	0.975104435832535	13	9	0.135416666666667	0.999999999999946
NDUFAF3	42.3578655959262	88.6009651591948	1	2.48121430104325	28	0.544395193992756	13	9	0.135416666666667	0.999999999999946
IMPDH2	4.47191648591067e-05	91.3163002441948	52	0.672205573386141	20	0.99838888795159	13	9	0.135416666666667	0.999999999999946
QRICH1	24.4664690499431	18.7222593181093	8	2.57599913935976	26.542750929368	0.509409946956867	13	9	0.135416666666667	0.999999999999946
QARS	19.940677459414	90.2066386214834	33	0.687053227308197	22.3824451410658	0.998151732344463	13	9	0.135416666666667	0.999999999999946
USP19	28.2803667633338	32.0162940581022	18	1.81934663914617	24.7058823529412	0.796491719686617	13	9	0.135416666666667	0.999999999999946
LAMB2	47.9999324559169	283.904668112134	52	0.74921186322633	20	0.996850577521246	13	9	0.135416666666667	0.999999999999946
CCDC71	19.5911698425371	27.868755921327	25	2.65015624973675	23.5643564356436	0.482804124971405	13	9	0.135416666666667	0.999999999999946
KLHDC8B	12.0524992960527	27.2218115518627	34	1.91185706539342	22.2429906542056	0.76294568263929	13	9	0.135416666666667	0.999999999999946
C3orf62	30.0938189833336	3.85045469559468	30	1.50789933039247	22.8115015974441	0.894814111092937	13	9	0.135416666666667	0.999999999999946
USP4	19.8990876462383	51.6886433168293	52	0.135677998173897	20	0.999999991480316	13	9	0.135416666666667	0.999999999999946
GPX1	42.9522060377816	354.686308676175	52	0.276802480742366	20	0.999997174872239	13	9	0.135416666666667	0.999999999999946
RHOA	38.2262797798742	739.872934155995	1	1.56641032196774	28	0.878490730319771	13	9	0.135416666666667	0.999999999999946
TCTA	22.788909879107	60.1927753416299	1	2.26164918755446	28	0.628470597875449	13	9	0.135416666666667	0.999999999999946
AMT	17.1414440818809	7.61008426770046	1	2.38372874608959	28	0.581317080019545	13	9	0.135416666666667	0.999999999999946
NICN1	15.6120864892581	18.8975058799389	10	1.75529044685621	26.1538461538462	0.818772019723851	13	9	0.135416666666667	0.999999999999946
DAG1	39.9375831076117	123.748075692721	18	0.610752688651016	24.7058823529412	0.999129554837877	13	9	0.135416666666667	0.999999999999946
APEH	6.75440830680987e-05	74.2193880627497	52	0.819794530812957	20	0.994629113026715	13	9	0.135416666666667	0.999999999999946
MST1	16.8211739696172	2.0617906950628	1	1.40602003423574	28	0.920399221055796	13	9	0.135416666666667	0.999999999999946
RNF123	21.2062247642718	14.666569050109	52	2.77876791780732	20	0.438504412257362	13	9	0.135416666666667	0.999999999999946
AMIGO3	27.9192599140089	5.34531592944876	1	4.72681555850692	28	0.0769266008128703	13	9	0.135416666666667	0.999999999999946
GMPPB	6.75440830680987e-05	32.3055577513097	25	1.70259204985986	23.5643564356436	0.836403791636313	13	9	0.135416666666667	0.999999999999946
IP6K1	17.1460316931272	45.9080132723429	52	0.748788729292271	20	0.996861316916645	13	9	0.135416666666667	0.999999999999946
FAM212A	16.5930563250524	6.76776982976355	6	2.58346497573062	26.9433962264151	0.506699093212845	13	9	0.135416666666667	0.999999999999946
UBA7	47.9999262106952	22.5400907112507	21	1.43535117125726	24.2033898305085	0.91341715942034	13	9	0.135416666666667	0.999999999999946
MON1A	20.1597429227896	17.401159187598	1	1.24199101996875	28	0.953454430381261	13	9	0.135416666666667	0.999999999999946
RBM6	12.3445848188137	34.7753640712855	20	1.66923840851375	24.3686006825939	0.847199717743344	13	9	0.135416666666667	0.999999999999946
RBM5	15.8721779416195	53.6119834839492	52	0.936949596069777	20	0.988616355599079	13	9	0.135416666666667	0.999999999999946
SEMA3F	47.9999324559169	16.0317881440307	52	0.436935853604081	20	0.99991272552223	13	9	0.135416666666667	0.999999999999946
GNAI2	12.5665253986048	429.740322057864	1	1.24785332802943	28	0.952450583352359	13	9	0.135416666666667	0.999999999999946
SEMA3B-AS1	29.8742109228805	1.01461236920131	31	2.61236732852317	22.6666666666667	0.496271448921488	13	9	0.135416666666667	0.999999999999946
SEMA3B	17.4271437730485	16.2842162186773	8	1.87717162327415	26.542750929368	0.775690437370975	13	9	0.135416666666667	0.999999999999946
HYAL3	26.5859497870621	7.33765560508343	7	1.69896173127948	26.7415730337079	0.837593043698134	13	9	0.135416666666667	0.999999999999946
NAT6	20.3468650475727	7.87558740195357	5	1.6134604787555	27.148288973384	0.864565059315031	13	9	0.135416666666667	0.999999999999946
HYAL2	41.1156786062808	19.4048271873134	1	0.150111749911677	28	0.999999980137489	13	9	0.135416666666667	0.999999999999946
TUSC2	35.757007595421	39.5002847535825	1	0.434836325882825	28	0.999915692447064	13	9	0.135416666666667	0.999999999999946
RASSF1	11.3729275130499	56.8514968248386	1	0.66426418329494	28	0.998505559698904	13	9	0.135416666666667	0.999999999999946
NPRL2	27.8809879316333	19.4686172767781	51	3.45260765000948	20.112676056338	0.251418846556558	13	9	0.135416666666667	0.999999999999946
CYB561D2	35.1793995795875	19.6089125398552	1	2.88341274722816	28	0.404362795856441	13	9	0.135416666666667	0.999999999999946
TMEM115	45.4331387861801	43.7758018601945	8	1.84254738675363	26.542750929368	0.788217807956215	13	9	0.135416666666667	0.999999999999946
C3orf18	20.5122226004204	24.172440560782	5	2.56844469773854	27.148288973384	0.51216001204636	13	9	0.135416666666667	0.999999999999946
HEMK1	43.4788788393465	22.0631682570903	1	0.193689672889949	28	0.999999837245314	13	9	0.135416666666667	0.999999999999946
MAPKAPK3	20.2190060330401	25.0582820551074	52	1.03780401494346	20	0.980470532451514	13	9	0.135416666666667	0.999999999999946
MANF	40.9733266806225	117.694524286876	1	0.932716199128376	28	0.988893333726748	13	9	0.135416666666667	0.999999999999946
RBM15B	47.9999324559169	60.6965663964759	1	0.830391215100536	28	0.99421434849919	13	9	0.135416666666667	0.999999999999946
VPRBP	27.7490437850121	14.8835065033327	27	1.54544654751847	23.257328990228	0.88446953976733	13	9	0.135416666666667	0.999999999999946
RAD54L2	19.7635978361419	22.7667583761899	1	1.12612563643288	28	0.970633030950263	13	9	0.135416666666667	0.999999999999946
TEX264	45.5278463504719	29.7932526937305	1	0.940715927598033	28	0.988365806897446	13	9	0.135416666666667	0.999999999999946
RRP9	16.2092551497218	15.0689813775606	30	0.445808233424883	22.8115015974441	0.999899215726832	13	9	0.135416666666667	0.999999999999946
PARP3	20.9547939174525	23.8094589467361	4	2.04017004546865	27.3563218390805	0.714475346743219	13	9	0.135416666666667	0.999999999999946
PCBP4	39.1971383239445	14.2527195040404	1	3.41174810207507	28	0.260556502176534	13	9	0.135416666666667	0.999999999999946
ABHD14B	15.7533102890772	63.6852754781739	1	1.6077733183222	28	0.866284543853562	13	9	0.135416666666667	0.999999999999946
ABHD14A	12.0314442771573	13.018342520447	10	1.70183324462087	26.1538461538462	0.836652648284555	13	9	0.135416666666667	0.999999999999946
RPL29	47.9999324559169	236.247071845918	26	0.991730560287597	23.4098360655738	0.984573599454252	13	9	0.135416666666667	0.999999999999946
DUSP7	39.2602936887826	19.6536100778999	1	2.33335214183199	28	0.600681912031475	13	9	0.135416666666667	0.999999999999946
POC1A	11.1907594111611	19.8289414230896	21	2.27462190185425	24.2033898305085	0.623428462049384	13	9	0.135416666666667	0.999999999999946
ALAS1	47.9999324559169	20.1877011091348	52	1.42445048044816	20	0.91604896921969	13	9	0.135416666666667	0.999999999999946
TWF2	40.8813654110278	78.5369856491954	1	1.16190015812233	28	0.965862609664729	13	9	0.135416666666667	0.999999999999946
PPM1M	47.9999324559169	31.8392032432803	48	1.0310635512467	20.458452722063	0.981113014695021	13	9	0.135416666666667	0.999999999999946
WDR82	19.735953942659	120.900544208813	52	0.369890268196016	20	0.999974175774462	13	9	0.135416666666667	0.999999999999946
GLYCTK	38.650090131671	4.43727018883476	1	0.752853576545481	28	0.99675698258917	13	9	0.135416666666667	0.999999999999946
BAP1	47.9999324559169	58.4771141843848	11	1.75194902579644	25.9636363636364	0.819909689982319	13	9	0.135416666666667	0.999999999999946
PHF7	38.5564688312248	5.48510580776483	20	1.52678631208943	24.3686006825939	0.889669839740999	13	9	0.135416666666667	0.999999999999946
NISCH	20.1145196728155	68.4349583091012	52	0.721917200786156	20	0.997487899479149	13	9	0.135416666666667	0.999999999999946
NT5DC2	36.6519183254838	50.8180791833489	52	0.422770906399045	20	0.999931169697433	13	9	0.135416666666667	0.999999999999946
SMIM4	26.6531474281735	142.613805226351	46	0.273529079629514	20.695652173913	0.999997425789235	13	9	0.135416666666667	0.999999999999946
PBRM1	12.4923164448171	95.2369882723338	19	0.741362132892169	24.5360824742268	0.997045285794735	13	9	0.135416666666667	0.999999999999946
GNL3	19.7452209863902	41.0731765406154	1	1.96020918732998	28	0.744896347321053	13	9	0.135416666666667	0.999999999999946
GLT8D1	27.9745347192444	39.1429582002039	52	0.740741949892012	20	0.997060265947969	13	9	0.135416666666667	0.999999999999946
SPCS1	28.5420359655537	119.591928970056	1	1.85151639561776	28	0.784992697548642	13	9	0.135416666666667	0.999999999999946
NEK4	23.3903454376734	5.38559393986655	39	1.20727601341668	21.570996978852	0.959130186562614	13	9	0.135416666666667	0.999999999999946
ITIH3	43.3651429714563	3.87579604163378	10	1.25933211423382	26.1538461538462	0.950446853825003	13	9	0.135416666666667	0.999999999999946
TMEM110	36.5581596585578	71.4525736635472	1	2.08924244191614	28	0.695550987905437	13	9	0.135416666666667	0.999999999999946
SFMBT1	23.6669194808115	11.2020869805588	1	2.0967513516561	28	0.692643072784537	13	9	0.135416666666667	0.999999999999946
RFT1	47.9999454033414	39.5418277459497	49	1.36025119211247	20.3418803418803	0.930653844095741	13	9	0.135416666666667	0.999999999999946
PRKCD	6.26751137138783	10.3561124209464	18	1.13919334108907	24.7058823529412	0.968944612301035	13	9	0.135416666666667	0.999999999999946
TKT	15.8148283864727	287.466214118132	1	1.56084846249474	28	0.880090846004376	13	9	0.135416666666667	0.999999999999946
DCP1A	12.7147168925266	17.1866883910962	8	1.61647432212482	26.542750929368	0.863649897891741	13	9	0.135416666666667	0.999999999999946
IL17RB	34.3256117230307	4.8493001823455	1	1.47020389319032	28	0.904713214653581	13	9	0.135416666666667	0.999999999999946
ACTR8	34.1098648390334	38.3178954648069	17	0.831861418702841	24.8780487804878	0.994154971403921	13	9	0.135416666666667	0.999999999999946
SELK	20.7524050643761	102.798363208026	6	1.76923889730807	26.9433962264151	0.81399553581265	13	9	0.135416666666667	0.999999999999946
WNT5A	30.3976296536817	116.138858377476	50	2.81348533947785	20.2266288951841	0.426980634866808	13	9	0.135416666666667	0.999999999999946
CCDC66	12.7674320048385	19.790303066674	40	0.721144400310051	21.4414414414414	0.99750436616573	13	9	0.135416666666667	0.999999999999946
FAM208A	39.2869987670528	37.0257898179272	1	0.800513365325874	28	0.995326237561504	13	9	0.135416666666667	0.999999999999946
ARHGEF3	20.7050493903154	16.4664611574551	13	2.92891706277722	25.5913978494624	0.390081474558796	13	9	0.135416666666667	0.999999999999946
IL17RD	12.3713880942147	3.02027312201384	52	0.783440064229554	20	0.995884626958382	13	9	0.135416666666667	0.999999999999946
APPL1	38.7536103043733	80.98385966959	9	1.02676108620159	26.3468634686347	0.981515417299661	13	9	0.135416666666667	0.999999999999946
PDE12	28.1542214026395	8.53446154067531	32	0.806786013979411	22.5236593059937	0.995107392720869	13	9	0.135416666666667	0.999999999999946
ARF4	36.4412965530491	548.097108034156	1	2.28086652359501	28	0.621003231602825	13	9	0.135416666666667	0.999999999999946
DENND6A	12.0532010458251	11.3951826139713	1	1.47723497497599	28	0.902904598224801	13	9	0.135416666666667	0.999999999999946
SLMAP	32.508032616046	50.2687449655975	52	1.29093421791283	20	0.9446690685488	13	9	0.135416666666667	0.999999999999946
FLNB	31.9048640803906	287.58172853443	22	1.3841656437279	24.040404040404	0.925393965069146	13	9	0.135416666666667	0.999999999999946
ABHD6	28.5375449363382	8.55425801870543	38	0.649661991679866	21.7021276595745	0.99870272160145	13	9	0.135416666666667	0.999999999999946
RPP14	47.9999303840637	34.4534123632745	52	1.77718712783019	20	0.811254387589917	13	9	0.135416666666667	0.999999999999946
PXK	6.75440830680987e-05	90.1853809264477	1	1.09429432576994	28	0.974489876711923	13	9	0.135416666666667	0.999999999999946
PDHB	28.1573614136028	90.4354380429107	5	2.45861845340336	27.148288973384	0.552877445481961	13	9	0.135416666666667	0.999999999999946
ACOX2	31.1423969653482	13.8268743628718	34	2.6979863818589	22.2429906542056	0.466043260444067	13	9	0.135416666666667	0.999999999999946
FAM107A	47.9999465331422	6.25298162239204	52	0.303733760042865	20	0.999994194279942	13	9	0.135416666666667	0.999999999999946
PTPRG	31.5715623190872	81.661658812856	35	3.37325944904694	22.1052631578947	0.269415885581884	13	9	0.135416666666667	0.999999999999946
C3orf14	35.7774118384362	8.41332571283836	52	1.10186301895213	20	0.973605332398871	13	9	0.135416666666667	0.999999999999946
CADPS	16.2730527327671	1.4406778667872	1	1.83207961586221	28	0.791963358141704	13	9	0.135416666666667	0.999999999999946
THOC7	28.1257269918005	63.2519589925399	1	1.83402643574549	28	0.791268286395914	13	9	0.135416666666667	0.999999999999946
ATXN7	11.5731400898851	24.8596176567937	16	2.08620969386671	25.0526315789474	0.696724662377803	13	9	0.135416666666667	0.999999999999946
PSMD6	24.1504401229022	36.9846689378196	52	1.9965359414943	20	0.731152395702925	13	9	0.135416666666667	0.999999999999946
PRICKLE2	18.212947604927	49.5392931653965	14	4.95008170669523	25.4092526690391	0.0619690103821201	13	9	0.135416666666667	0.999999999999946
ADAMTS9	32.1960814631396	9.65362905985391	52	0.562402748006661	20	0.999495703209747	13	9	0.135416666666667	0.999999999999946
MAGI1	35.0490435898042	108.147550504716	41	2.28576199134136	21.3134328358209	0.619102914916891	13	9	0.135416666666667	0.999999999999946
SLC25A26	47.9999324559169	25.7562958939544	12	0.378010111306879	25.7761732851986	0.999969659703283	13	9	0.135416666666667	0.999999999999946
SUCLG2	3.13821794209236	49.9583584536364	1	0.465602378846726	28	0.99986277270696	13	9	0.135416666666667	0.999999999999946
EOGT	30.4924468450699	20.6588634342563	2	2.87873719856989	27.7821011673152	0.405849901986154	13	9	0.135416666666667	0.999999999999946
TMF1	22.8293673993352	87.8846750812823	1	1.95546525476504	28	0.746680314658353	13	9	0.135416666666667	0.999999999999946
UBA3	20.3726872822887	23.1299554582798	41	1.39229077733132	21.3134328358209	0.923557853462321	13	9	0.135416666666667	0.999999999999946
ARL6IP5	35.4619641363769	197.530908495172	1	0.513569090911386	28	0.99972799941182	13	9	0.135416666666667	0.999999999999946
MITF	27.8463715783578	6.3438384840796	52	3.97366151214858	20	0.157053304831253	13	9	0.135416666666667	0.999999999999946
FOXP1	19.8809650801493	110.270366604829	1	2.65076156654221	28	0.482589985546889	13	9	0.135416666666667	0.999999999999946
EIF4E3	32.0901769749272	9.63829051127294	52	1.10380642331453	20	0.973374958789188	13	9	0.135416666666667	0.999999999999946
RYBP	39.3831195017022	155.348706472558	16	0.892130205384013	25.0526315789474	0.99130814054293	13	9	0.135416666666667	0.999999999999946
SHQ1	10.3444447869239	11.7585311750132	1	1.61358611317397	28	0.864526964466441	13	9	0.135416666666667	0.999999999999946
GXYLT2	35.7933525449707	19.8771511323736	12	0.908741180726011	25.7761732851986	0.990371372466355	13	9	0.135416666666667	0.999999999999946
PPP4R2	20.4613351100759	24.2428801733312	18	0.432639183440469	24.7058823529412	0.999918707351838	13	9	0.135416666666667	0.999999999999946
PDZRN3	32.1536364605324	39.0776322257181	35	2.180454987546	22.1052631578947	0.66009609021797	13	9	0.135416666666667	0.999999999999946
CNTN3	6.75440830680987e-05	15.2865272787634	52	0.93230549144651	20	0.988919945216322	13	9	0.135416666666667	0.999999999999946
FAM86DP	16.0251564325069	20.1657116381127	41	0.688112956446986	21.3134328358209	0.998133820315645	13	9	0.135416666666667	0.999999999999946
LINC00960	19.8980199472638	21.8527396684931	10	2.46595908342548	26.1538461538462	0.550116388267276	13	9	0.135416666666667	0.999999999999946
ROBO2	31.9067915681775	5.21992518562789	51	0.476710619477741	20.112676056338	0.999837973308557	13	9	0.135416666666667	0.999999999999946
ROBO1	23.9776634708058	17.5073627642641	42	2.64117381517912	21.186943620178	0.48598773845496	13	9	0.135416666666667	0.999999999999946
GBE1	28.0163246897923	124.137866158348	5	1.7735727758364	27.148288973384	0.812502605841849	13	9	0.135416666666667	0.999999999999946
VGLL3	32.2727575391668	476.170076141838	1	1.39646146085903	28	0.922605760902997	13	9	0.135416666666667	0.999999999999946
CHMP2B	6.75440830680987e-05	67.448211530139	52	0.897229498751048	20	0.991027958412855	13	9	0.135416666666667	0.999999999999946
CGGBP1	32.0689979006306	49.0200137860425	12	3.08386279567626	25.7761732851986	0.344114297455131	13	9	0.135416666666667	0.999999999999946
ZNF654	23.4663317576841	15.1555702677912	52	1.5356379184409	20	0.887217489041175	13	9	0.135416666666667	0.999999999999946
C3orf38	28.4199496140997	22.6759744755809	52	2.22532456553967	20	0.642610379542896	13	9	0.135416666666667	0.999999999999946
PROS1	28.1266239175692	15.1844623884083	1	0.688968002803755	28	0.998119269614191	13	9	0.135416666666667	0.999999999999946
ARL13B	21.6084220593224	39.8231799580994	1	2.5786503172392	28	0.508446504729636	13	9	0.135416666666667	0.999999999999946
DHFRL1	35.6870096688847	5.34216099681119	52	1.73632536508771	20	0.825194640262599	13	9	0.135416666666667	0.999999999999946
NSUN3	19.294543741516	5.15079477636875	48	1.07488542526839	20.458452722063	0.976667018747156	13	9	0.135416666666667	0.999999999999946
ARL6	31.5200889450245	3.36790774964341	10	1.44912793696808	26.1538461538462	0.910028974593561	13	9	0.135416666666667	0.999999999999946
CRYBG3	23.9295019321831	18.4269897447138	1	1.76037444637703	28	0.817036147082552	13	9	0.135416666666667	0.999999999999946
MINA	22.1410371940716	9.52431231981814	19	2.3921954580325	24.5360824742268	0.578079161809872	13	9	0.135416666666667	0.999999999999946
CLDND1	47.9999516996183	19.22628526631	52	0.169452287403046	20	0.999999945682807	13	9	0.135416666666667	0.999999999999946
CPOX	37.1596853801494	8.79926657945177	1	2.50931114022281	28	0.533920166847822	13	9	0.135416666666667	0.999999999999946
DCBLD2	32.5736642013356	113.33366873499	1	1.40030088117101	28	0.921723545287277	13	9	0.135416666666667	0.999999999999946
COL8A1	38.4726034914674	2552.99776794887	17	1.36645731487936	24.8780487804878	0.929309605400376	13	9	0.135416666666667	0.999999999999946
CMSS1	20.0698848377151	54.3950544854887	1	1.05991180408086	28	0.978258381907031	13	9	0.135416666666667	0.999999999999946
FILIP1L	31.9110553543679	88.5788487613253	6	0.552047941961579	26.9433962264151	0.999554941222293	13	9	0.135416666666667	0.999999999999946
TBC1D23	39.6408348842206	31.8787987513557	14	2.11556689742084	25.4092526690391	0.685345419798377	13	9	0.135416666666667	0.999999999999946
NIT2	29.0892799301877	34.2948920239021	12	1.78084826520632	25.7761732851986	0.809987119106822	13	9	0.135416666666667	0.999999999999946
TOMM70A	19.9013956010768	142.389292928524	28	1.3936456101134	23.1067961165049	0.923249282742008	13	9	0.135416666666667	0.999999999999946
TMEM45A	19.8502134506519	76.3647985766202	1	1.71174727158704	28	0.8333896746324	13	9	0.135416666666667	0.999999999999946
TFG	20.9826695450824	323.263041973429	1	1.88593544633149	28	0.772487820631233	13	9	0.135416666666667	0.999999999999946
ABI3BP	23.8284630364172	6.13980319021027	52	2.25340192561934	20	0.631678505623081	13	9	0.135416666666667	0.999999999999946
SENP7	35.8986922541034	19.70208263937	29	0.52684303839227	22.9581993569132	0.999675952536044	13	9	0.135416666666667	0.999999999999946
TRMT10C	12.1402854566576	21.9324421847085	43	1.87859051863764	21.0619469026549	0.775172758561263	13	9	0.135416666666667	0.999999999999946
PCNP	28.8112914954177	94.8489920099036	10	2.05445481562536	26.1538461538462	0.708982530260861	13	9	0.135416666666667	0.999999999999946
ZBTB11	15.4114420028305	18.9721269860187	46	1.52639509359793	20.695652173913	0.889777621405523	13	9	0.135416666666667	0.999999999999946
ZBTB11-AS1	6.75440830680987e-05	11.2788687297432	1	1.19696360347349	28	0.960728096108658	13	9	0.135416666666667	0.999999999999946
RPL24	24.4871411412305	482.21433174921	24	3.82220030086565	23.7209302325581	0.180534212827722	13	9	0.135416666666667	0.999999999999946
CEP97	15.5972050729375	8.11532325683944	1	1.3741921159429	28	0.927613850198285	13	9	0.135416666666667	0.999999999999946
NXPE3	12.4479592226178	49.3582109024923	39	0.750447071257393	21.570996978852	0.996819066351969	13	9	0.135416666666667	0.999999999999946
NFKBIZ	24.1097336129536	11.7796526958885	1	0.945915885192222	28	0.988013439655208	13	9	0.135416666666667	0.999999999999946
ALCAM	6.75440830680987e-05	235.223837248339	8	0.914012590574823	26.542750929368	0.990059375739265	13	9	0.135416666666667	0.999999999999946
CBLB	23.7808344308937	22.6703054266137	2	2.115255322753	27.7821011673152	0.685466381904413	13	9	0.135416666666667	0.999999999999946
LINC00883	24.2025499176835	8.71725439690156	2	1.38442200977108	27.7821011673152	0.925336410209881	13	9	0.135416666666667	0.999999999999946
BBX	31.8836785545209	140.006959913105	1	1.45003362243522	28	0.909803825082565	13	9	0.135416666666667	0.999999999999946
CD47	24.0624397803633	70.7508688183765	52	1.41205641889621	20	0.918988253281577	13	9	0.135416666666667	0.999999999999946
IFT57	24.4347945368858	59.2243995840973	1	1.7833131647807	28	0.809132290480851	13	9	0.135416666666667	0.999999999999946
KIAA1524	14.1557051514678	13.5036216710614	52	2.09779974309446	20	0.692236856504818	13	9	0.135416666666667	0.999999999999946
DZIP3	38.9698608476854	19.8223986997623	52	1.13936902531374	20	0.968921490976896	13	9	0.135416666666667	0.999999999999946
PVRL3	20.037827853167	98.3977418988712	17	2.30247829703966	24.8780487804878	0.612620886186278	13	9	0.135416666666667	0.999999999999946
PHLDB2	16.4040072809105	42.5869139258531	35	1.72014486848983	22.1052631578947	0.830606406212459	13	9	0.135416666666667	0.999999999999946
ABHD10	32.2552143153396	16.6621502263813	1	1.16249128272485	28	0.965779842398471	13	9	0.135416666666667	0.999999999999946
ATG3	28.3818117935921	50.0948175201649	28	3.41613277749337	23.1067961165049	0.259562802460071	13	9	0.135416666666667	0.999999999999946
SLC35A5	42.0810166962362	32.350087032674	1	0.729407375776035	28	0.997323922532895	13	9	0.135416666666667	0.999999999999946
LOC100506621	20.1047704586445	670.368707471417	18	1.41312321348899	24.7058823529412	0.918737491971576	13	9	0.135416666666667	0.999999999999946
CCDC80	20.5151272224864	7631.94089743046	1	1.6471025734444	28	0.854197821018983	13	9	0.135416666666667	0.999999999999946
GTPBP8	28.0222117245832	14.0192723896562	38	1.25765244235931	21.7021276595745	0.950743211977174	13	9	0.135416666666667	0.999999999999946
C3orf17	20.39199522768	58.0631745312765	52	0.367423274353344	20	0.999975430468805	13	9	0.135416666666667	0.999999999999946
BOC	32.375241330633	10.2054576631649	8	0.917046413091653	26.542750929368	0.989876535989683	13	9	0.135416666666667	0.999999999999946
WDR52	31.4535005699182	4.48405880801699	1	0.994846182163602	28	0.984317053749724	13	9	0.135416666666667	0.999999999999946
SPICE1	27.6006317632721	2.62359799796014	40	0.931976068741356	21.4414414414414	0.988941256809798	13	9	0.135416666666667	0.999999999999946
KIAA2018	38.235244073343	28.1258091827189	31	1.27027682061371	22.6666666666667	0.948489272743852	13	9	0.135416666666667	0.999999999999946
NAA50	33.8974522171844	164.338939133706	52	2.12802331230176	20	0.680506654214661	13	9	0.135416666666667	0.999999999999946
ATP6V1A	20.2484427786737	56.9778020793171	27	1.97544125205264	23.257328990228	0.739150754671141	13	9	0.135416666666667	0.999999999999946
KIAA1407	20.2325721891164	4.92032671372465	19	0.975823605298216	24.5360824742268	0.985837700415421	13	9	0.135416666666667	0.999999999999946
QTRTD1	35.9687993657904	17.575770256606	8	4.46559888156783	26.542750929368	0.0988465892755657	13	9	0.135416666666667	0.999999999999946
ZBTB20	28.8259974077665	228.775214838586	52	0.592619152743865	20	0.999285766317124	13	9	0.135416666666667	0.999999999999946
GAP43	19.1112413258364	10.9941244001289	10	3.18492734223563	26.1538461538462	0.31638235502052	13	9	0.135416666666667	0.999999999999946
LSAMP	32.055185301212	23.774093188171	42	0.834971638159577	21.186943620178	0.994027864926052	13	9	0.135416666666667	0.999999999999946
B4GALT4	32.2838699911126	79.4830964361255	1	3.19993202611535	28	0.312416806931255	13	9	0.135416666666667	0.999999999999946
ARHGAP31	27.7688384522415	28.5270790503305	25	1.39565526254617	23.5643564356436	0.922790308634075	13	9	0.135416666666667	0.999999999999946
TMEM39A	28.485303822376	35.8265724361852	28	1.00184831131628	23.1067961165049	0.983729626084105	13	9	0.135416666666667	0.999999999999946
POGLUT1	27.9857944987349	25.6451274806713	1	2.09929476935503	28	0.69165749666579	13	9	0.135416666666667	0.999999999999946
TIMMDC1	39.6907314508433	159.564089288615	1	1.92589185535215	28	0.757738448420402	13	9	0.135416666666667	0.999999999999946
ADPRH	19.7949422204604	7.26105759565656	52	1.63036020247151	20	0.859398553065697	13	9	0.135416666666667	0.999999999999946
COX17	33.1776850720367	109.339210723602	24	0.409251933332893	23.7209302325581	0.999945631874196	13	9	0.135416666666667	0.999999999999946
GSK3B	11.2469435950366	57.5426622581499	19	0.99489930468815	24.5360824742268	0.984312653844605	13	9	0.135416666666667	0.999999999999946
LRRC58	24.0537666020188	40.3762120048464	30	2.23604933664339	22.8115015974441	0.63843307789909	13	9	0.135416666666667	0.999999999999946
FSTL1	37.4223944616509	1695.40814728836	1	0.632202222901517	28	0.998910939474612	13	9	0.135416666666667	0.999999999999946
NDUFB4	43.1612608720738	98.0396566449659	52	1.35382539181589	20	0.932030265466206	13	9	0.135416666666667	0.999999999999946
RABL3	31.9904255070495	12.5147760738265	6	1.60765585583016	26.9433962264151	0.866319955128789	13	9	0.135416666666667	0.999999999999946
GTF2E1	17.7211927249791	11.2744560214404	52	0.706462932520817	20	0.997801670869876	13	9	0.135416666666667	0.999999999999946
HCLS1	10.2086251206535	7.56239632913798	16	1.75428942749036	25.0526315789474	0.819113110930907	13	9	0.135416666666667	0.999999999999946
GOLGB1	23.0053261707122	236.554060677424	50	0.892909013273637	20.2266288951841	0.991265766898162	13	9	0.135416666666667	0.999999999999946
IQCB1	24.0030861713247	4.52255849042916	34	1.60364666757533	22.2429906542056	0.867526090615054	13	9	0.135416666666667	0.999999999999946
CSTA	21.3857102401885	13.1731066683789	1	3.63044474149624	28	0.214753589564733	13	9	0.135416666666667	0.999999999999946
CCDC58	31.7926250163514	12.0392746137899	23	3.52824533724127	23.8795986622074	0.235216986078347	13	9	0.135416666666667	0.999999999999946
FAM162A	28.3475176772099	35.1254947196459	52	0.386568597985364	20	0.999964201463817	13	9	0.135416666666667	0.999999999999946
WDR5B	31.4735752165535	9.12080814624761	52	2.05381895499259	20	0.709227338101416	13	9	0.135416666666667	0.999999999999946
KPNA1	27.8284089189241	64.5417164045321	1	1.03717282811546	28	0.980531323138283	13	9	0.135416666666667	0.999999999999946
PARP9	39.389638121442	31.2109228953493	52	0.955714194579772	20	0.987328882190615	13	9	0.135416666666667	0.999999999999946
DTX3L	20.0859864443366	47.7714779648644	1	1.49112860431914	28	0.899279488687121	13	9	0.135416666666667	0.999999999999946
PARP14	31.9837267702105	51.1438584420863	33	2.532552971554	22.3824451410658	0.525319559456703	13	9	0.135416666666667	0.999999999999946
HSPBAP1	32.3021310350795	4.19789336034268	33	1.74385835500193	22.3824451410658	0.822653648590757	13	9	0.135416666666667	0.999999999999946
DIRC2	37.4880008074996	17.971415350505	26	0.615095758600091	23.4098360655738	0.999088385072948	13	9	0.135416666666667	0.999999999999946
LOC100129550	31.5334231063736	8.07146444190353	52	0.909178866267528	20	0.990345740941485	13	9	0.135416666666667	0.999999999999946
PDIA5	6.74063633135122	33.0183220193987	1	2.82289600081687	28	0.423890213516879	13	9	0.135416666666667	0.999999999999946
SEC22A	12.878294641301	13.2016801660796	11	1.99481243261986	25.9636363636364	0.731807588793648	13	9	0.135416666666667	0.999999999999946
MYLK	22.3569063341924	1126.21378431017	1	1.3973614133155	28	0.922399465022652	13	9	0.135416666666667	0.999999999999946
CCDC14	18.1972957187404	31.1323674352479	52	1.86123311482555	20	0.78148270721121	13	9	0.135416666666667	0.999999999999946
UMPS	35.3887483791844	35.0930839188128	52	0.353179253455521	20	0.999981718030899	13	9	0.135416666666667	0.999999999999946
ITGB5	20.4051589953108	2016.12170789538	3	0.647651312908983	27.5675675675676	0.998728182028823	13	9	0.135416666666667	0.999999999999946
HEG1	24.1034631454069	373.455682785739	16	0.946379428364029	25.0526315789474	0.987981662859492	13	9	0.135416666666667	0.999999999999946
ZNF148	16.3424539842763	104.079544008654	36	1.03719523786755	21.9692307692308	0.980529167043738	13	9	0.135416666666667	0.999999999999946
SNX4	47.9999324559169	44.4230462285267	52	3.28051383026368	20	0.291786384093917	13	9	0.135416666666667	0.999999999999946
OSBPL11	36.1635675321079	17.5949431272374	1	2.31610163067254	28	0.607347014298111	13	9	0.135416666666667	0.999999999999946
FAM86JP	32.2406217115703	4.66888302410836	1	1.26255585101244	28	0.949875030924086	13	9	0.135416666666667	0.999999999999946
SLC41A3	6.75440830680987e-05	42.7922846345313	1	1.29575831391261	28	0.943753318060531	13	9	0.135416666666667	0.999999999999946
KLF15	47.9999425775334	3.49775806387269	52	0.424787711809991	20	0.999928761066253	13	9	0.135416666666667	0.999999999999946
ZXDC	31.4832994046457	26.9434324736552	1	2.41106447245327	28	0.570882598858086	13	9	0.135416666666667	0.999999999999946
TXNRD3	47.9999324559169	6.41574124348102	52	1.64681492677073	20	0.854287852972904	13	9	0.135416666666667	0.999999999999946
CHCHD6	18.8346103934822	8.07177548113838	1	0.563829382374487	28	0.999487066780982	13	9	0.135416666666667	0.999999999999946
PLXNA1	24.0484452654396	137.923826896031	1	0.511585411191338	28	0.999735155895056	13	9	0.135416666666667	0.999999999999946
TPRA1	12.1689768386202	52.3727284033239	1	1.0926609492161	28	0.974678134664135	13	9	0.135416666666667	0.999999999999946
MCM2	33.6555437812399	17.857803275261	1	2.64059899490088	28	0.48619184789024	13	9	0.135416666666667	0.999999999999946
ABTB1	22.3277537997505	17.218492936427	33	0.776998045221958	22.3824451410658	0.99608162867605	13	9	0.135416666666667	0.999999999999946
MGLL	16.144800379231	168.229686443858	44	1.59902804216004	20.9384164222874	0.868909500174585	13	9	0.135416666666667	0.999999999999946
SEC61A1	14.9733959178017	788.972429725598	1	1.87670588973049	28	0.775860287349738	13	9	0.135416666666667	0.999999999999946
RUVBL1	6.75440830680987e-05	55.5696957024713	52	1.98730844644286	20	0.734656782057917	13	9	0.135416666666667	0.999999999999946
EEFSEC	32.141156222066	5.41642532540308	52	2.14329372261005	20	0.674568176102081	13	9	0.135416666666667	0.999999999999946
GATA2	35.1941663912494	15.5547536744881	1	3.36761370938794	28	0.270736180117059	13	9	0.135416666666667	0.999999999999946
LOC90246	19.3888863565644	10.7827038951171	1	2.58262478572089	28	0.507003819011216	13	9	0.135416666666667	0.999999999999946
RPN1	47.9999324559169	106.010020458883	1	1.74418106452857	28	0.822544494156161	13	9	0.135416666666667	0.999999999999946
RAB7A	6.75440830680987e-05	465.134467281864	21	1.13116948068996	24.2033898305085	0.969988662775206	13	9	0.135416666666667	0.999999999999946
ACAD9	21.4511927087506	67.1667823417983	9	3.28149798429207	26.3468634686347	0.291541329806089	13	9	0.135416666666667	0.999999999999946
ISY1	19.5986909619391	42.9108722481261	45	2.60771189778534	20.8163265306122	0.497943775658011	13	9	0.135416666666667	0.999999999999946
CNBP	6.75440830680987e-05	115.597219716951	13	0.502577689813985	25.5913978494624	0.999765750659979	13	9	0.135416666666667	0.999999999999946
COPG1	12.1211067042709	62.6605485125272	52	2.01626246624237	20	0.723633323997589	13	9	0.135416666666667	0.999999999999946
HMCES	32.1049761301425	31.8489756977669	1	3.32142581923755	28	0.28173870302404	13	9	0.135416666666667	0.999999999999946
H1FX	15.3945532796452	105.914822617903	4	3.31311148280626	27.3563218390805	0.283757570482723	13	9	0.135416666666667	0.999999999999946
RPL32P3	23.9008148834864	3.3102833920053	42	1.93213984775314	21.186943620178	0.755411607064555	13	9	0.135416666666667	0.999999999999946
MBD4	23.8631346500989	116.379343750621	52	2.94605122290382	20	0.384794890310893	13	9	0.135416666666667	0.999999999999946
IFT122	24.1989236968319	29.2018824393515	1	3.73014197355009	28	0.196306066415296	13	9	0.135416666666667	0.999999999999946
PLXND1	39.0402917633112	120.847805572277	1	1.20820553685802	28	0.958984181633939	13	9	0.135416666666667	0.999999999999946
TMCC1	13.5431539334951	27.246104499934	52	1.72087439665975	20	0.830363785351111	13	9	0.135416666666667	0.999999999999946
PIK3R4	16.2299230595307	10.1841838749643	1	0.395726325709562	28	0.999957474718261	13	9	0.135416666666667	0.999999999999946
ATP2C1	47.9999324559169	66.5570059184754	23	1.03275593853424	23.8795986622074	0.980953088898829	13	9	0.135416666666667	0.999999999999946
NEK11	14.1206782614553	5.6895656841422	14	1.06021847297831	25.4092526690391	0.978226550822292	13	9	0.135416666666667	0.999999999999946
NUDT16	8.71411283984561	34.3883324447563	42	0.304961105318608	21.186943620178	0.999994011177789	13	9	0.135416666666667	0.999999999999946
MRPL3	29.2611912453855	57.3674383892595	1	1.60786111831888	28	0.866258072166832	13	9	0.135416666666667	0.999999999999946
DNAJC13	32.2405767981152	55.7576681021439	44	3.27065104215988	20.9384164222874	0.294251381719566	13	9	0.135416666666667	0.999999999999946
ACKR4	23.4519708903528	3.74803209542361	1	1.45986779628311	28	0.907340066773584	13	9	0.135416666666667	0.999999999999946
UBA5	32.0521052344428	21.994876820591	39	3.84406329776596	21.570996978852	0.176959576495215	13	9	0.135416666666667	0.999999999999946
NPHP3	20.0401986766788	18.5383744680677	1	1.04110673570328	28	0.980150316887414	13	9	0.135416666666667	0.999999999999946
CDV3	19.6811205559942	200.443972053957	1	0.683624949485384	28	0.998208762598847	13	9	0.135416666666667	0.999999999999946
TOPBP1	13.9344480057387	23.2550220722634	30	2.39945433601412	22.8115015974441	0.575307399108877	13	9	0.135416666666667	0.999999999999946
SRPRB	6.75440830680987e-05	176.843747986582	52	1.19602860651364	20	0.960870989709646	13	9	0.135416666666667	0.999999999999946
RAB6B	28.2240384176005	8.00249573195906	52	0.862597642628468	20	0.992806904882935	13	9	0.135416666666667	0.999999999999946
RYK	32.1727831508229	37.634255958602	1	1.16779171914643	28	0.965031911767869	13	9	0.135416666666667	0.999999999999946
AMOTL2	36.1312170007181	145.936440283988	1	2.47392675320355	28	0.547125385521768	13	9	0.135416666666667	0.999999999999946
ANAPC13	28.0406476671573	30.3204593557702	52	0.842509121903377	20	0.993711307259137	13	9	0.135416666666667	0.999999999999946
CEP63	20.5454581270379	46.4625209617803	1	0.967044416366141	28	0.986503164954849	13	9	0.135416666666667	0.999999999999946
PPP2R3A	32.4731641624521	16.2158489062248	35	1.06580864452562	22.1052631578947	0.977640755000776	13	9	0.135416666666667	0.999999999999946
MSL2	9.87419028589625	48.4531356722602	52	0.956031499289421	20	0.987306259390383	13	9	0.135416666666667	0.999999999999946
PCCB	39.5953004426089	16.2997346241524	52	0.866953117918092	20	0.992598807372987	13	9	0.135416666666667	0.999999999999946
STAG1	16.7707873403621	48.6605044152952	52	1.40759173655077	20	0.920033147427534	13	9	0.135416666666667	0.999999999999946
SLC35G2	8.37234543003671	4.87469932161938	1	0.367535428219685	28	0.999975374560501	13	9	0.135416666666667	0.999999999999946
NCK1	28.0956951091451	14.5751039286744	8	0.806874531030087	26.542750929368	0.995104250407156	13	9	0.135416666666667	0.999999999999946
IL20RB	20.4384620937811	61.48826707113	1	2.65926007245618	28	0.479588904488214	13	9	0.135416666666667	0.999999999999946
DZIP1L	18.8259428548952	16.2002095765291	1	1.39709860037532	28	0.922459740835996	13	9	0.135416666666667	0.999999999999946
DBR1	6.75440830680987e-05	19.7708116434308	31	1.97714136878757	22.6666666666667	0.738507860744907	13	9	0.135416666666667	0.999999999999946
ARMC8	29.8459178883858	21.4221066250972	12	2.02629055476514	25.7761732851986	0.719797665366653	13	9	0.135416666666667	0.999999999999946
MRAS	6.75440830680987e-05	113.407116872878	18	1.21492284763177	24.7058823529412	0.957919327801951	13	9	0.135416666666667	0.999999999999946
CEP70	29.4045296625198	9.49233496949761	52	1.91096431427994	20	0.763275974548762	13	9	0.135416666666667	0.999999999999946
FAIM	15.8040434288499	7.1649011677295	52	0.956190274018503	20	0.98729492849249	13	9	0.135416666666667	0.999999999999946
PIK3CB	29.7978160220991	11.6252828080684	1	1.76970720907255	28	0.813834411982179	13	9	0.135416666666667	0.999999999999946
FOXL2	34.9415044775359	26.4262837290834	19	2.84174951945833	24.5360824742268	0.417742042012504	13	9	0.135416666666667	0.999999999999946
C3orf72	32.9325244940628	19.9192254324188	6	2.87649091217779	26.9433962264151	0.406565653053053	13	9	0.135416666666667	0.999999999999946
MRPS22	35.73157783999	34.0505025980757	1	1.56066484745012	28	0.880143501059753	13	9	0.135416666666667	0.999999999999946
COPB2	18.5928072485222	123.138714192827	52	0.969538742012404	20	0.986316392793656	13	9	0.135416666666667	0.999999999999946
SLC25A36	20.3289474437156	48.0360383692063	31	0.985690397308869	22.6666666666667	0.985062556118316	13	9	0.135416666666667	0.999999999999946
ACPL2	20.4817815407139	2.72734228027954	37	2.67716998719545	21.8348623853211	0.473297662823466	13	9	0.135416666666667	0.999999999999946
ZBTB38	10.6917939816406	69.6485861724619	1	0.706364748224234	28	0.997803562092015	13	9	0.135416666666667	0.999999999999946
RASA2	14.5569092609647	11.9152207788826	10	3.43702435683745	26.1538461538462	0.254871571286137	13	9	0.135416666666667	0.999999999999946
RNF7	23.7448625606733	107.541898946929	1	0.661594072794782	28	0.998543262220114	13	9	0.135416666666667	0.999999999999946
ATP1B3	6.75440830680987e-05	203.336684340877	12	1.88279673621499	25.7761732851986	0.773636229047134	13	9	0.135416666666667	0.999999999999946
TFDP2	32.6515056544972	77.1191414127472	38	0.462376059352809	21.7021276595745	0.999869358470304	13	9	0.135416666666667	0.999999999999946
GK5	8.71703347147559	21.4100150984443	9	0.466657505234192	26.3468634686347	0.9998605605577	13	9	0.135416666666667	0.999999999999946
XRN1	21.7938686865094	31.3462147613312	1	1.49343642383176	28	0.898670792445609	13	9	0.135416666666667	0.999999999999946
ATR	16.5285441899169	14.2892975074387	1	0.75184475565673	28	0.996783120156874	13	9	0.135416666666667	0.999999999999946
TRPC1	39.6448468588428	5.92333468724565	52	1.20935215539341	20	0.958803625779047	13	9	0.135416666666667	0.999999999999946
PCOLCE2	32.4359858410968	10.5776109742577	1	1.8461289960267	28	0.786931647994278	13	9	0.135416666666667	0.999999999999946
U2SURP	12.1409713910001	100.461986377098	52	1.891589250819	20	0.770415269593981	13	9	0.135416666666667	0.999999999999946
CHST2	29.7399723275689	131.049473616172	52	2.02441106317945	20	0.720517200292273	13	9	0.135416666666667	0.999999999999946
SLC9A9	32.2116553245484	28.1558339402865	1	0.945081370349579	28	0.988070496025615	13	9	0.135416666666667	0.999999999999946
C3orf58	47.9999324559169	14.6618289176669	52	0.863621544009801	20	0.992758376946002	13	9	0.135416666666667	0.999999999999946
PLOD2	6.75440830680987e-05	71.6392224976177	47	1.11245183635345	20.5763688760807	0.97233392995076	13	9	0.135416666666667	0.999999999999946
PLSCR4	12.0485704253439	46.2500571006319	1	0.843005260097641	28	0.993690042672916	13	9	0.135416666666667	0.999999999999946
PLSCR1	36.1967897651583	14.9803023798312	1	1.83892855110749	28	0.789514971311464	13	9	0.135416666666667	0.999999999999946
ZIC4	28.4048154009957	5.37153997208293	1	1.98379497019971	28	0.735988842573808	13	9	0.135416666666667	0.999999999999946
ZIC1	31.4917725026326	15.3706358931744	10	0.550883096140058	26.1538461538462	0.999561237465115	13	9	0.135416666666667	0.999999999999946
AGTR1	30.1889974871911	5.10557848673914	48	2.4943679188788	20.458452722063	0.539480995678302	13	9	0.135416666666667	0.999999999999946
CPB1	47.9999324559169	8.40934458968565	52	1.28364758440809	20	0.946035319560106	13	9	0.135416666666667	0.999999999999946
GYG1	8.26707843915419	31.8091989909039	52	0.685096555555605	20	0.99818445267549	13	9	0.135416666666667	0.999999999999946
HLTF	21.7629716961347	23.8967296911712	1	1.4079799762254	28	0.919942579131486	13	9	0.135416666666667	0.999999999999946
WWTR1	23.7404904440658	69.4184115328322	51	1.16261964684607	20.112676056338	0.965761852208423	13	9	0.135416666666667	0.999999999999946
COMMD2	28.3070786228097	30.7285839936746	4	1.56871705900781	27.3563218390805	0.877824180864263	13	9	0.135416666666667	0.999999999999946
RNF13	15.999675215778	31.6323021629583	52	0.250879077418166	20	0.999998696455639	13	9	0.135416666666667	0.999999999999946
PFN2	39.1169933831987	325.090634309261	1	1.70295130806897	28	0.836285918276031	13	9	0.135416666666667	0.999999999999946
TSC22D2	6.75440830680987e-05	49.5312448763419	23	0.629459656348145	23.8795986622074	0.99894109013647	13	9	0.135416666666667	0.999999999999946
SERP1	37.0467297421504	171.290978750569	1	1.39980388943188	28	0.921838053107755	13	9	0.135416666666667	0.999999999999946
EIF2A	6.75440830680987e-05	30.7795273126723	17	0.0419513993315311	24.8780487804878	0.999999999999667	13	9	0.135416666666667	0.999999999999946
SELT	35.8297100512942	41.7064383376426	1	2.21214096988473	28	0.647747245669036	13	9	0.135416666666667	0.999999999999946
SIAH2	39.6542885523835	42.1595422581164	1	1.16806733280921	28	0.964992735760083	13	9	0.135416666666667	0.999999999999946
MED12L	32.4353353797902	8.72130737581096	1	0.889596214366352	28	0.991444974083667	13	9	0.135416666666667	0.999999999999946
IGSF10	28.2286348054178	5.89019433422353	1	1.75197071922121	28	0.819902312202801	13	9	0.135416666666667	0.999999999999946
MBNL1	19.6479343449009	186.80843964737	52	1.93611469536189	20	0.753928620115048	13	9	0.135416666666667	0.999999999999946
MBNL1-AS1	31.951466257115	13.5116872901029	1	1.62400755102129	28	0.861350571152574	13	9	0.135416666666667	0.999999999999946
RAP2B	20.8198186692372	24.5425595808879	14	1.87659831520734	25.4092526690391	0.77589951406033	13	9	0.135416666666667	0.999999999999946
ARHGEF26	6.75440830680987e-05	4.9109974952444	14	0.0937002173690785	25.4092526690391	0.999999999633584	13	9	0.135416666666667	0.999999999999946
DHX36	23.8479301875007	88.9055534235431	1	0.737236889272227	28	0.997143836751595	13	9	0.135416666666667	0.999999999999946
MME	6.75440830680987e-05	423.193103963749	52	1.25570105894682	20	0.951086151357448	13	9	0.135416666666667	0.999999999999946
C3orf33	9.5389857938027	4.45730256969903	1	1.45654999667309	28	0.908175163029243	13	9	0.135416666666667	0.999999999999946
SLC33A1	38.4659107199792	32.5814630678909	1	0.0948476764878705	28	0.999999999593236	13	9	0.135416666666667	0.999999999999946
GMPS	18.6295881449307	16.4780338488444	35	1.01942529023086	22.1052631578947	0.982187814199933	13	9	0.135416666666667	0.999999999999946
KCNAB1	12.2810512602666	4.03680032617546	31	0.983083706243975	22.6666666666667	0.985270169212392	13	9	0.135416666666667	0.999999999999946
SSR3	6.75440830680987e-05	671.836371390228	1	1.63345019494716	28	0.858444799894299	13	9	0.135416666666667	0.999999999999946
TIPARP	6.75440830680987e-05	45.8064283763826	5	1.33038253920957	27.148288973384	0.93691843839118	13	9	0.135416666666667	0.999999999999946
CCNL1	25.8170089008535	28.4799844114688	52	2.75183422014465	20	0.447575396489748	13	9	0.135416666666667	0.999999999999946
VEPH1	15.8562409765935	7.79308204309711	1	0.663119596286183	28	0.998521814073398	13	9	0.135416666666667	0.999999999999946
PTX3	47.999947497104	347.411455957942	52	0.952270250519164	20	0.987572582901797	13	9	0.135416666666667	0.999999999999946
C3orf55	28.2881735022667	6.30826560773932	36	4.74117974239222	21.9692307692308	0.0758675949628916	13	9	0.135416666666667	0.999999999999946
SHOX2	31.7006386671305	123.916652759463	52	2.25107134824605	20	0.632585324493537	13	9	0.135416666666667	0.999999999999946
RSRC1	18.9636390449641	78.3222891246989	48	0.953190809422613	20.458452722063	0.987507771811526	13	9	0.135416666666667	0.999999999999946
RP11-538P18.2	6.75440830680987e-05	6.73943030556435	52	0.392883184209218	20	0.999959667430028	13	9	0.135416666666667	0.999999999999946
MLF1	36.2159560997307	7.49586709038384	52	0.66012468450556	20	0.998563689499846	13	9	0.135416666666667	0.999999999999946
GFM1	6.75440830680987e-05	44.5384775117949	18	0.49468278097995	24.7058823529412	0.99979013359508	13	9	0.135416666666667	0.999999999999946
MFSD1	28.5454459358018	52.1877694953707	1	2.13499778858753	28	0.677795177860279	13	9	0.135416666666667	0.999999999999946
IFT80	27.3789246942804	16.2164769151505	29	1.84971735814411	22.9581993569132	0.785640753729308	13	9	0.135416666666667	0.999999999999946
SMC4	12.7673525172212	106.940230483695	52	1.5901177974017	20	0.871559850420385	13	9	0.135416666666667	0.999999999999946
TRIM59	28.3565687628964	16.4280335735621	52	0.91161011631676	20	0.990202462970066	13	9	0.135416666666667	0.999999999999946
KPNA4	20.1693912655756	110.384517440847	52	1.45336014044145	20	0.908974326815373	13	9	0.135416666666667	0.999999999999946
B3GALNT1	19.7701673013426	9.28256450806693	1	0.243222133075068	28	0.999998980652433	13	9	0.135416666666667	0.999999999999946
NMD3	20.401408922829	67.8584283355714	1	2.20157628347989	28	0.651864537046992	13	9	0.135416666666667	0.999999999999946
PDCD10	23.1420036494932	50.5048581847163	52	0.565335439589198	20	0.999477820807355	13	9	0.135416666666667	0.999999999999946
GOLIM4	27.6053354571535	151.255739209876	24	0.880707040384572	23.7209302325581	0.991912569899561	13	9	0.135416666666667	0.999999999999946
MECOM	16.5349472885268	12.2350417757545	1	3.15375152587319	28	0.324746952421555	13	9	0.135416666666667	0.999999999999946
TERC	9.82905995337771	29.0169117225028	1	0.843660535538192	28	0.993661875739267	13	9	0.135416666666667	0.999999999999946
ACTRT3	23.8925850478188	9.53507277038145	52	2.5076329282805	20	0.534543490461067	13	9	0.135416666666667	0.999999999999946
TRNAV24	16.7299122907316	5.78348286272081	13	2.864458778762	25.5913978494624	0.41041382883372	13	9	0.135416666666667	0.999999999999946
MYNN	6.75440830680987e-05	18.8978220757535	11	0.529558981913335	25.9636363636364	0.999664367711197	13	9	0.135416666666667	0.999999999999946
SEC62	28.7275706973143	405.699531185444	1	1.2559845234548	28	0.951036425501311	13	9	0.135416666666667	0.999999999999946
PHC3	33.4634928613387	44.2257586180494	1	1.7892484548153	28	0.807068611770746	13	9	0.135416666666667	0.999999999999946
PRKCI	28.0659734029411	30.5537646397374	14	2.35936314753133	25.4092526690391	0.590663183706446	13	9	0.135416666666667	0.999999999999946
SKIL	5.07890325904448e-05	79.3655134423602	10	1.37601447734116	26.1538461538462	0.927211031680127	13	9	0.135416666666667	0.999999999999946
CLDN11	19.9054156119701	156.65914039975	18	2.0682339268571	24.7058823529412	0.703671029408875	13	9	0.135416666666667	0.999999999999946
RPL22L1	39.4335985463483	96.1403621119756	1	1.27427135595863	28	0.947763346838192	13	9	0.135416666666667	0.999999999999946
EIF5A2	5.12165497368769	13.1517876020434	37	1.43229739823439	21.8348623853211	0.914158833664853	13	9	0.135416666666667	0.999999999999946
TNIK	35.7080939829793	8.14830769769916	28	4.33336607001313	23.1067961165049	0.112095897253808	13	9	0.135416666666667	0.999999999999946
PLD1	20.3254757777128	7.42735956959912	1	1.26128945491285	28	0.950100138535089	13	9	0.135416666666667	0.999999999999946
FNDC3B	20.8407738279473	195.891985276202	1	1.71958597654363	28	0.830792189057508	13	9	0.135416666666667	0.999999999999946
TNFSF10	47.9999324559169	11.985871003685	52	0.64699033390936	20	0.998736465214061	13	9	0.135416666666667	0.999999999999946
NCEH1	6.75440830680987e-05	13.9848081160729	1	0.798291032912796	28	0.995401976542125	13	9	0.135416666666667	0.999999999999946
ECT2	20.0229152673577	10.3089440822122	52	2.89117327789602	20	0.401902545218723	13	9	0.135416666666667	0.999999999999946
NLGN1	30.4274245623348	10.9164588623067	52	2.90424866139079	20	0.397780223599735	13	9	0.135416666666667	0.999999999999946
TBL1XR1	14.7022617390386	89.7407789398663	8	3.62980155562979	26.542750929368	0.214877377435169	13	9	0.135416666666667	0.999999999999946
LINC00578	20.1207956934698	41.8405527948943	1	1.88891230928279	28	0.771397194770005	13	9	0.135416666666667	0.999999999999946
ZMAT3	23.5563481802322	199.762516143151	21	3.43641060739308	24.2033898305085	0.255008368869364	13	9	0.135416666666667	0.999999999999946
PIK3CA	8.56201916479161	26.30374667794	1	1.83523864757409	28	0.790835134523284	13	9	0.135416666666667	0.999999999999946
KCNMB3	16.2033165511292	4.43801876148117	52	1.2414120190677	20	0.953552863435121	13	9	0.135416666666667	0.999999999999946
ZNF639	15.4711953959609	17.4543774260902	52	1.91063841012106	20	0.763396521042084	13	9	0.135416666666667	0.999999999999946
MFN1	27.0438706395201	25.3177941627087	1	1.44107776641878	28	0.91201716407553	13	9	0.135416666666667	0.999999999999946
GNB4	32.5388208818387	152.316904797343	52	1.80936895665318	20	0.800018237514145	13	9	0.135416666666667	0.999999999999946
ACTL6A	20.4704649056171	28.6572968955207	1	1.67419015898954	28	0.84561571846872	13	9	0.135416666666667	0.999999999999946
MRPL47	4.53920183963959	21.7532960015067	1	0.108238155201897	28	0.999999998741658	13	9	0.135416666666667	0.999999999999946
NDUFB5	41.1291263355244	42.9728785239293	52	1.1861556378841	20	0.962359783743077	13	9	0.135416666666667	0.999999999999946
USP13	39.8012425119347	19.3418975888613	43	0.880226491007824	21.0619469026549	0.991937303290953	13	9	0.135416666666667	0.999999999999946
TTC14	29.6700101916684	43.2634952628635	52	1.04267719482969	20	0.979996798119903	13	9	0.135416666666667	0.999999999999946
FXR1	20.4738272183334	129.497127952048	1	0.909823974788253	28	0.99030787237897	13	9	0.135416666666667	0.999999999999946
DNAJC19	23.1459770620939	29.1184186619699	29	1.97599100498649	22.9581993569132	0.738942901622435	13	9	0.135416666666667	0.999999999999946
ATP11B	8.2120795330699	38.3513194738853	52	0.533270250930243	20	0.999647996272346	13	9	0.135416666666667	0.999999999999946
DCUN1D1	27.904224008097	14.5200009842627	2	1.82077702734156	27.7821011673152	0.795984564957826	13	9	0.135416666666667	0.999999999999946
MCCC1	24.1622324664641	14.888639837684	52	1.21455369977057	20	0.957978290927792	13	9	0.135416666666667	0.999999999999946
LINC00888	9.57264841881655	7.3169564089575	52	0.370428579330593	20	0.999973894966541	13	9	0.135416666666667	0.999999999999946
KLHL24	12.8709747305983	39.9554289885002	8	3.39998113793725	26.542750929368	0.263238948831104	13	9	0.135416666666667	0.999999999999946
YEATS2	35.2995929393588	39.9818810184563	10	1.94473289577801	26.1538461538462	0.750706213283334	13	9	0.135416666666667	0.999999999999946
PARL	35.7773742575824	47.1011945813082	1	1.36997201555629	28	0.9285418562098	13	9	0.135416666666667	0.999999999999946
ABCC5	28.1511750000197	44.3082182696726	31	1.98348152799412	22.6666666666667	0.736107615227839	13	9	0.135416666666667	0.999999999999946
EIF2B5	20.1202230304404	71.7520092403855	1	0.740262569666642	28	0.997071805125858	13	9	0.135416666666667	0.999999999999946
DVL3	31.1653407349215	104.326044817909	18	1.00047334456694	24.7058823529412	0.983846167594643	13	9	0.135416666666667	0.999999999999946
AP2M1	6.75440830680987e-05	415.253572855153	12	0.925357360598979	25.7761732851986	0.989363236070704	13	9	0.135416666666667	0.999999999999946
ABCF3	47.9999324559169	23.4640532839523	49	2.18475894105546	20.3418803418803	0.65841885300484	13	9	0.135416666666667	0.999999999999946
ALG3	15.7847630713888	57.1736272575336	46	1.80328039235169	20.695652173913	0.802160450499748	13	9	0.135416666666667	0.999999999999946
ECE2	6.75440830680987e-05	9.58045505853248	52	1.36822256598283	20	0.928924589136044	13	9	0.135416666666667	0.999999999999946
PSMD2	6.75440830680987e-05	312.309893626191	52	2.2686428385527	20	0.625751736972056	13	9	0.135416666666667	0.999999999999946
EIF4G1	36.0754345434816	695.586969293973	1	4.01257639921948	28	0.151487708413357	13	9	0.135416666666667	0.999999999999946
FAM131A	40.9823130127097	15.0789273074254	52	1.89142501340391	20	0.770475545278773	13	9	0.135416666666667	0.999999999999946
POLR2H	38.2300294300402	32.8261235743657	1	1.41988370645075	28	0.917138584522082	13	9	0.135416666666667	0.999999999999946
CHRD	15.9583118494407	3.74166918019148	7	2.21941897762202	26.7415730337079	0.644911235289077	13	9	0.135416666666667	0.999999999999946
EPHB3	20.6418781134688	216.035727367328	1	0.985695205406986	28	0.985062171283517	13	9	0.135416666666667	0.999999999999946
MAGEF1	24.1395236489776	78.7677343408851	52	0.922962633738364	20	0.989513018260624	13	9	0.135416666666667	0.999999999999946
VPS8	20.2588906078157	28.3635258810069	1	3.31076643793395	28	0.284329111444311	13	9	0.135416666666667	0.999999999999946
EHHADH	36.1184447058658	7.14770038729767	37	1.40208331844448	21.8348623853211	0.921312111244337	13	9	0.135416666666667	0.999999999999946
MAP3K13	20.3270125791189	48.2201047347406	52	1.95785494116516	20	0.745782000423617	13	9	0.135416666666667	0.999999999999946
TMEM41A	17.6813521581315	45.5406969535012	1	1.87806026482489	28	0.775366257905064	13	9	0.135416666666667	0.999999999999946
SENP2	16.3141649139404	31.220999026752	31	1.82939713154219	22.6666666666667	0.792919920204205	13	9	0.135416666666667	0.999999999999946
IGF2BP2	23.5489139063911	90.8715112590387	1	1.643232991984	28	0.855407005036707	13	9	0.135416666666667	0.999999999999946
TRA2B	24.3029343044315	65.3198410151385	1	1.98218007604509	28	0.736600664199618	13	9	0.135416666666667	0.999999999999946
LOC344887	21.000505451002	10.5080298505164	1	0.620842483492012	28	0.99903154788714	13	9	0.135416666666667	0.999999999999946
ETV5	15.9200486799425	44.2553177214359	44	0.450062441221342	20.9384164222874	0.999892150168047	13	9	0.135416666666667	0.999999999999946
TBCCD1	13.1113278237207	7.32530867287858	52	1.18388810295591	20	0.962696549438628	13	9	0.135416666666667	0.999999999999946
DNAJB11	6.75440830680987e-05	147.18988553925	7	1.05431538682017	26.7415730337079	0.978833726426788	13	9	0.135416666666667	0.999999999999946
EIF4A2	35.6418713524387	143.556257786418	1	0.743348874847259	28	0.996996902856101	13	9	0.135416666666667	0.999999999999946
SNORA81	16.3631949010458	17.856336845575	12	2.0011288310048	25.7761732851986	0.729404994505505	13	9	0.135416666666667	0.999999999999946
RFC4	11.0275303146591	14.0900998114306	52	1.07357014716697	20	0.976809859197931	13	9	0.135416666666667	0.999999999999946
RPL39L	27.9110709309294	8.24339293798981	19	1.29175637980589	24.5360824742268	0.944513631138881	13	9	0.135416666666667	0.999999999999946
MASP1	6.75440830680987e-05	68.0874948744272	1	0.800832127658629	28	0.995315297350444	13	9	0.135416666666667	0.999999999999946
LOC101929130	25.8730234903138	6.10533664459569	1	0.821116523850317	28	0.994578620953446	13	9	0.135416666666667	0.999999999999946
BCL6	22.6363235027164	46.4717129983917	20	2.58239805367912	24.3686006825939	0.507086066906837	13	9	0.135416666666667	0.999999999999946
LPP-AS2	12.5829079282982	10.4856623040177	1	2.34099965964559	28	0.597732198211706	13	9	0.135416666666667	0.999999999999946
LPP	19.8496003602694	139.186430704109	1	1.59336152657638	28	0.870597841951329	13	9	0.135416666666667	0.999999999999946
LEPREL1	23.8633628377894	3.73022398809594	52	0.795427272720285	20	0.995498208359913	13	9	0.135416666666667	0.999999999999946
IL1RAP	9.26482658103128	7.90154871564972	1	0.179087210711903	28	0.999999914334016	13	9	0.135416666666667	0.999999999999946
CCDC50	26.7982794996687	115.905412950308	52	1.6309965787684	20	0.859202357736886	13	9	0.135416666666667	0.999999999999946
MB21D2	16.1943093543049	7.71970278520247	12	1.14964018133853	25.7761732851986	0.967550154402615	13	9	0.135416666666667	0.999999999999946
OPA1	21.1167388254387	32.2893296868001	52	0.879083151739829	20	0.991995927151791	13	9	0.135416666666667	0.999999999999946
HES1	43.4058532352664	27.1841007641126	52	0.0969179294882642	20	0.999999999510494	13	9	0.135416666666667	0.999999999999946
LRRC15	7.7435204965938	94.4925259370666	1	0.411855596914794	28	0.999943063436334	13	9	0.135416666666667	0.999999999999946
ATP13A3	28.8233355554885	56.4890803504792	12	2.2807093285826	25.7761732851986	0.62106426539568	13	9	0.135416666666667	0.999999999999946
TMEM44	19.870610091576	8.96262942563351	1	1.39559428660517	28	0.922804256823826	13	9	0.135416666666667	0.999999999999946
LSG1	12.2344345460402	59.3704793276445	29	0.178229900834452	22.9581993569132	0.99999991764728	13	9	0.135416666666667	0.999999999999946
FAM43A	6.75440830680987e-05	181.846331315834	1	0.974321890652242	28	0.985953137686369	13	9	0.135416666666667	0.999999999999946
XXYLT1	5.6734813233053	75.8000347339627	52	0.83781506834319	20	0.993909872613257	13	9	0.135416666666667	0.999999999999946
ACAP2	23.7806951180408	35.1324642356502	1	3.21581712666533	28	0.30826115886526	13	9	0.135416666666667	0.999999999999946
PPP1R2	6.75440830680987e-05	38.8337940240008	52	0.931083534196048	20	0.988998850343301	13	9	0.135416666666667	0.999999999999946
APOD	27.9945225165451	21.6113727076721	52	1.77868220160647	20	0.810737231994498	13	9	0.135416666666667	0.999999999999946
TNK2	47.9999324559169	27.1014032774069	52	0.508602216795737	20	0.99974562887907	13	9	0.135416666666667	0.999999999999946
TFRC	35.4877071235802	138.863403695891	1	1.1429291009388	28	0.968450536545521	13	9	0.135416666666667	0.999999999999946
PCYT1A	16.6862841468352	25.992479956902	40	1.82699833078158	21.4414414414414	0.79377417213261	13	9	0.135416666666667	0.999999999999946
TCTEX1D2	28.1666149490434	18.1267772888188	6	0.280347687616556	26.9433962264151	0.999996879861468	13	9	0.135416666666667	0.999999999999946
UBXN7	16.4265815789349	52.7072577804718	44	1.8969150860407	20.9384164222874	0.768458425078102	13	9	0.135416666666667	0.999999999999946
RNF168	16.0185119617499	40.1999518834036	52	1.66029058304272	20	0.850044956627426	13	9	0.135416666666667	0.999999999999946
WDR53	28.3832183916171	5.33728803614914	1	1.11773949661344	28	0.971684126786947	13	9	0.135416666666667	0.999999999999946
FBXO45	20.7033765127126	18.8957624701105	3	2.12229240145438	27.5675675675676	0.682733524173273	13	9	0.135416666666667	0.999999999999946
CEP19	40.2248767107532	10.8535382882924	33	0.730230193246368	22.3824451410658	0.997305419079674	13	9	0.135416666666667	0.999999999999946
PIGX	19.7707809604149	52.1868258554758	38	2.31200532974569	21.7021276595745	0.608931880722654	13	9	0.135416666666667	0.999999999999946
PAK2	19.6875310490977	77.4019826782702	46	1.18481375941877	20.695652173913	0.962559307159415	13	9	0.135416666666667	0.999999999999946
SENP5	28.0686845232274	22.8279306588463	52	0.251127004799762	20	0.99999868622108	13	9	0.135416666666667	0.999999999999946
NCBP2	28.2583869218406	80.3796153306306	3	0.894390956359142	27.5675675675676	0.991184721435583	13	9	0.135416666666667	0.999999999999946
NCBP2-AS2	19.9591947131978	36.8414147774324	1	0.614527620343117	28	0.999093856945326	13	9	0.135416666666667	0.999999999999946
PIGZ	12.5121886640156	9.30392921739869	27	1.33914497399419	23.257328990228	0.935115889109017	13	9	0.135416666666667	0.999999999999946
MFI2	19.525919792444	38.7808978645396	1	0.922254701381537	28	0.989557004585405	13	9	0.135416666666667	0.999999999999946
MFI2-AS1	24.3908768997892	8.24822328328215	1	1.2832877657527	28	0.946102257144654	13	9	0.135416666666667	0.999999999999946
DLG1	16.105703873422	42.0746936378941	52	1.75325740271961	20	0.819464526228581	13	9	0.135416666666667	0.999999999999946
BDH1	34.9440612182869	5.87476681286163	19	0.923834751056026	24.5360824742268	0.98945864725869	13	9	0.135416666666667	0.999999999999946
KIAA0226	20.1741002781476	26.6440997408348	1	1.76959467100636	28	0.813873135416007	13	9	0.135416666666667	0.999999999999946
FYTTD1	13.7811656680216	52.6388380523811	18	2.00167280040043	24.7058823529412	0.729197902810155	13	9	0.135416666666667	0.999999999999946
LRCH3	27.200868515474	9.65058866139546	52	1.01093835015136	20	0.982944377217923	13	9	0.135416666666667	0.999999999999946
RPL35A	27.3109614214543	1199.02163885157	52	0.922451666762951	20	0.989544779807112	13	9	0.135416666666667	0.999999999999946
LMLN	12.3331062930767	14.9867244980328	1	1.15097773416897	28	0.967368732046742	13	9	0.135416666666667	0.999999999999946
ZNF721	20.4854539292804	13.188598136425	52	0.504791323512972	20	0.999758514008798	13	9	0.135416666666667	0.999999999999946
PIGG	28.8578453042245	14.2052032911229	1	0.767556921706206	28	0.996357320152178	13	9	0.135416666666667	0.999999999999946
ATP5I	21.089203787154	317.835174514616	1	1.85333463555923	28	0.784337143590483	13	9	0.135416666666667	0.999999999999946
MYL5	12.0258839247619	12.608006163925	37	1.28337522951515	21.8348623853211	0.946085990712568	13	9	0.135416666666667	0.999999999999946
MFSD7	40.634088890496	2.93247863385949	1	1.05955537518646	28	0.978295338153534	13	9	0.135416666666667	0.999999999999946
PCGF3	28.6146045973472	90.5128163309437	13	1.18911153206689	25.5913978494624	0.961917890768836	13	9	0.135416666666667	0.999999999999946
GAK	32.0253031725244	53.0034920120605	11	1.30709811817983	25.9636363636364	0.941565486298771	13	9	0.135416666666667	0.999999999999946
TMEM175	32.2542788983209	21.9640926691301	52	0.381544509025252	20	0.999967496903101	13	9	0.135416666666667	0.999999999999946
DGKQ	27.8085225838501	39.4915251655405	1	1.74185672604115	28	0.823330139201192	13	9	0.135416666666667	0.999999999999946
IDUA	36.1386056015913	15.9614880388401	1	1.28294367299603	28	0.946166222668449	13	9	0.135416666666667	0.999999999999946
FGFRL1	33.1814447956568	27.9872958992219	1	2.31815504201807	28	0.606552847745032	13	9	0.135416666666667	0.999999999999946
RNF212	31.9500611360035	4.41175789342112	1	1.0190095356798	28	0.982225407743787	13	9	0.135416666666667	0.999999999999946
SPON2	6.75440830680987e-05	92.2162132606971	29	1.26246643956849	22.9581993569132	0.949890944407521	13	9	0.135416666666667	0.999999999999946
CTBP1	32.6783717031143	110.775851942117	24	2.12334447219305	23.7209302325581	0.682324801090446	13	9	0.135416666666667	0.999999999999946
CTBP1-AS2	23.5849689355796	5.21947154553956	43	3.99077140334261	21.0619469026549	0.154583572902705	13	9	0.135416666666667	0.999999999999946
MAEA	28.6384384892413	40.9883245312793	1	2.26492923605472	28	0.627195268623275	13	9	0.135416666666667	0.999999999999946
UVSSA	16.766420596162	22.4988947426566	1	0.617430401956682	28	0.999065623369145	13	9	0.135416666666667	0.999999999999946
CRIPAK	31.2662045675722	16.5313734515544	12	2.67880738052299	25.7761732851986	0.472724771611603	13	9	0.135416666666667	0.999999999999946
LOC100507054	19.9519707607075	32.4986997977746	1	1.52809885404738	28	0.889307855350811	13	9	0.135416666666667	0.999999999999946
SLBP	28.0671096919201	34.6829704959989	52	1.28127819239648	20	0.946475185910657	13	9	0.135416666666667	0.999999999999946
TMEM129	43.589827318765	116.952683073603	8	0.729898306032018	26.542750929368	0.997312894339367	13	9	0.135416666666667	0.999999999999946
TACC3	12.8138665016706	23.8919000846317	31	2.23514798150827	22.6666666666667	0.638784089668409	13	9	0.135416666666667	0.999999999999946
LETM1	19.1834469447375	73.2415163579793	25	1.67280181088964	23.5643564356436	0.846060505776058	13	9	0.135416666666667	0.999999999999946
WHSC1	12.924388108204	59.5585323412067	21	1.26637632375694	24.2033898305085	0.949192194382434	13	9	0.135416666666667	0.999999999999946
SCARNA22	47.9999562630926	6.64375873951252	13	1.37825432474951	25.5913978494624	0.926714215559188	13	9	0.135416666666667	0.999999999999946
NELFA	43.3553550792788	32.8215395824695	4	1.33192803499951	27.3563218390805	0.936602641451153	13	9	0.135416666666667	0.999999999999946
C4orf48	42.3154024746231	90.3483193742827	13	2.09066017681792	25.5913978494624	0.695002164287812	13	9	0.135416666666667	0.999999999999946
HAUS3	8.92573697899212	8.15936413937888	1	2.50411984499606	28	0.535849307085022	13	9	0.135416666666667	0.999999999999946
MXD4	37.8979461284024	235.492747037214	43	0.459322056998418	21.0619469026549	0.999875350480092	13	9	0.135416666666667	0.999999999999946
ZFYVE28	24.7564226425866	22.0388542069315	1	1.09122531865533	28	0.974842832030931	13	9	0.135416666666667	0.999999999999946
RNF4	23.7523464897592	7.87561942593581	1	1.64196420565983	28	0.855802549342324	13	9	0.135416666666667	0.999999999999946
FAM193A	18.7860679897333	26.9190815793976	1	2.12040582400416	28	0.683466352478581	13	9	0.135416666666667	0.999999999999946
TNIP2	19.7140336424045	34.2838146627618	21	1.53301911556686	24.2033898305085	0.88794576099285	13	9	0.135416666666667	0.999999999999946
SH3BP2	47.9999324559169	23.8473532140142	1	0.714391284916778	28	0.997644742327739	13	9	0.135416666666667	0.999999999999946
ADD1	38.3152262449715	223.7451192697	1	2.03057433210787	28	0.718156606118837	13	9	0.135416666666667	0.999999999999946
