## Supplementary material for "Fibroblasts as an in vitro model of circadian genetic and genomic studies: A temporal analysis": LSresult_MCPM2014L00641_Input.txt (part 2 of 2)

CycID	PhaseShift	PhaseShiftHeight	PeakIndex	PeakSPD	Period	p	N	Nindependent	Nyquist	BH.Q
MFSD10	37.2969650125494	137.735698009171	52	0.958785743880852	20	0.987108682928003	13	9	0.135416666666667	0.999999999999946
NOP14-AS1	36.3619568388926	3.98131241667504	8	0.961213880021301	26.542750929368	0.986932697074732	13	9	0.135416666666667	0.999999999999946
NOP14	20.5173315901441	38.798404014414	1	1.14222909380369	28	0.968543503879369	13	9	0.135416666666667	0.999999999999946
GRK4	20.2960076195773	3.46450819545538	52	0.795095440084745	20	0.995509260083273	13	9	0.135416666666667	0.999999999999946
HTT	39.7661178838448	29.9643278774661	52	1.05541290329404	20	0.978721722044804	13	9	0.135416666666667	0.999999999999946
RGS12	32.1931946969827	10.4310494220248	32	0.0474278122591618	22.5236593059937	0.999999999999018	13	9	0.135416666666667	0.999999999999946
LRPAP1	38.6020458147975	122.008429055786	42	0.600401951086341	21.186943620178	0.999221728393358	13	9	0.135416666666667	0.999999999999946
ADRA2C	31.665080152463	7.38833525840754	1	2.6984807351388	28	0.465871747399573	13	9	0.135416666666667	0.999999999999946
TMEM128	35.6976605000847	9.06125337016649	1	1.57539053606059	28	0.875886266613578	13	9	0.135416666666667	0.999999999999946
LYAR	47.9999324559169	26.969808145375	52	1.09625988577747	20	0.974262095538786	13	9	0.135416666666667	0.999999999999946
ZBTB49	6.75440830680987e-05	9.29178465993298	14	1.2333717760062	25.4092526690391	0.954906498985235	13	9	0.135416666666667	0.999999999999946
STX18	6.75440830680987e-05	17.254007533355	52	1.06136029456334	20	0.978107755712011	13	9	0.135416666666667	0.999999999999946
MSX1	5.91581468468252	100.249226783455	41	1.85092759923219	21.3134328358209	0.785204859102303	13	9	0.135416666666667	0.999999999999946
STK32B	16.1871475695549	6.91392285093584	1	2.05470117440345	28	0.708887674179137	13	9	0.135416666666667	0.999999999999946
EVC2	21.4659169491513	11.7416389451028	7	1.59575514435346	26.7415730337079	0.869885868436276	13	9	0.135416666666667	0.999999999999946
EVC	20.1903714853201	10.6122590579004	52	2.56453532149779	20	0.513585902638349	13	9	0.135416666666667	0.999999999999946
WFS1	20.8742340994281	54.4671412977031	52	0.821555112548332	20	0.99456179141823	13	9	0.135416666666667	0.999999999999946
MAN2B2	21.4675095189448	119.914130828981	39	0.470662163739468	21.570996978852	0.999851895718089	13	9	0.135416666666667	0.999999999999946
MRFAP1	28.0025547315036	431.336033692639	1	1.89404204436847	28	0.769514591542842	13	9	0.135416666666667	0.999999999999946
LOC93622	23.9350175965997	8.19034010755973	19	2.28246524196328	24.5360824742268	0.620382549390749	13	9	0.135416666666667	0.999999999999946
MRFAP1L1	31.7686568406228	59.4054889863411	47	1.39132406266198	20.5763688760807	0.923777608080529	13	9	0.135416666666667	0.999999999999946
BLOC1S4	27.9180435073644	45.9364813369881	23	1.41037117263516	23.8795986622074	0.919383529187072	13	9	0.135416666666667	0.999999999999946
KIAA0232	27.9739569516973	32.960327929976	52	0.860108596885298	20	0.992923873973494	13	9	0.135416666666667	0.999999999999946
TADA2B	31.9283778987651	19.5296518284351	52	1.46549928902488	20	0.905913585697827	13	9	0.135416666666667	0.999999999999946
GRPEL1	21.240977740141	50.1865299775618	26	2.64410991969901	23.4098360655738	0.484945882102196	13	9	0.135416666666667	0.999999999999946
SORCS2	13.1553835351961	23.2437821222142	3	1.72450507236386	27.5675675675676	0.829154370413592	13	9	0.135416666666667	0.999999999999946
AFAP1	15.2039339010785	30.5315228128154	31	2.66575319505609	22.6666666666667	0.477302806026904	13	9	0.135416666666667	0.999999999999946
HTRA3	47.9999324559169	10.6230989985811	1	0.32384378879626	28	0.999990511684169	13	9	0.135416666666667	0.999999999999946
ACOX3	26.0699163238668	29.7095486288055	31	1.29498725660116	22.6666666666667	0.943900287172499	13	9	0.135416666666667	0.999999999999946
TRMT44	28.0713528509792	4.87172415999456	52	1.89571402698836	20	0.768900102530981	13	9	0.135416666666667	0.999999999999946
CPZ	16.2534498437837	64.8134234512526	52	1.8627868823787	20	0.780919924426151	13	9	0.135416666666667	0.999999999999946
WDR1	6.75440830680987e-05	375.211756187527	1	0.973404653713945	28	0.986023318456305	13	9	0.135416666666667	0.999999999999946
ZNF518B	30.8476471057368	16.1865152163399	1	1.06053865901523	28	0.978193282947558	13	9	0.135416666666667	0.999999999999946
RAB28	28.4153178138438	19.1024495662733	52	0.528873949828036	20	0.999667320905584	13	9	0.135416666666667	0.999999999999946
BOD1L1	20.5519143718081	150.236789232163	50	0.890011911868632	20.2266288951841	0.991422635227832	13	9	0.135416666666667	0.999999999999946
CPEB2	35.1885215708597	9.00853889898255	10	2.32125516788733	26.1538461538462	0.605354250712062	13	9	0.135416666666667	0.999999999999946
CC2D2A	9.8650909346021	11.0849718615497	1	1.6511676113356	28	0.852922974269793	13	9	0.135416666666667	0.999999999999946
FBXL5	15.6603620237858	16.5593051737636	34	3.02532508160266	22.2429906542056	0.360991786748951	13	9	0.135416666666667	0.999999999999946
LOC102723602	31.0082145044752	3.53851331084203	51	2.1005487004877	20.112676056338	0.691171488793356	13	9	0.135416666666667	0.999999999999946
FAM200B	27.2973472115021	22.0472752382443	52	1.6544450987206	20	0.851891713595017	13	9	0.135416666666667	0.999999999999946
BST1	9.32020796236805	18.3590467530718	15	1.14808839251143	25.2296819787986	0.967759813064261	13	9	0.135416666666667	0.999999999999946
TAPT1	39.9601554221642	30.621391871435	33	0.272511992123655	22.3824451410658	0.999997499766815	13	9	0.135416666666667	0.999999999999946
TAPT1-AS1	27.8425778361058	15.4485896685974	34	3.11424575809697	22.2429906542056	0.335589909669907	13	9	0.135416666666667	0.999999999999946
LDB2	27.8225668675486	6.22512383144672	52	1.18906935587767	20	0.961924218980736	13	9	0.135416666666667	0.999999999999946
QDPR	27.9373354252306	65.5042378207517	41	1.90382259246916	21.3134328358209	0.765914042759401	13	9	0.135416666666667	0.999999999999946
LAP3	18.3616754003503	22.6686914742566	1	1.89886155881894	28	0.767742165251591	13	9	0.135416666666667	0.999999999999946
MED28	27.7315624647453	26.901765480526	8	0.968839986831547	26.542750929368	0.986368897906327	13	9	0.135416666666667	0.999999999999946
DCAF16	38.0427498475425	49.7116394347789	14	1.31272047149244	25.4092526690391	0.94046243204114	13	9	0.135416666666667	0.999999999999946
NCAPG	18.0329247422998	5.86717405683027	52	1.42783012658409	20	0.915237661084681	13	9	0.135416666666667	0.999999999999946
LCORL	20.1676322059523	5.70127983520047	50	3.28269801281553	20.2266288951841	0.29124274711415	13	9	0.135416666666667	0.999999999999946
SLIT2	39.7577486052716	139.482009886889	52	0.39227937479111	20	0.999960120727732	13	9	0.135416666666667	0.999999999999946
PACRGL	32.0419055424884	6.59890322181392	32	2.84169501753639	22.5236593059937	0.417759731607123	13	9	0.135416666666667	0.999999999999946
GPR125	31.9041393676126	4.43663781227519	2	1.46439909961807	27.7821011673152	0.906193159116073	13	9	0.135416666666667	0.999999999999946
PPARGC1A	28.9609612580523	8.60081365837902	12	1.31912922350894	25.7761732851986	0.939190300539661	13	9	0.135416666666667	0.999999999999946
DHX15	21.1993052382868	48.7403589657224	52	1.7332036814036	20	0.826243668242428	13	9	0.135416666666667	0.999999999999946
SOD3	47.9999324559169	83.2642650402627	1	1.14928678250159	28	0.967597978941359	13	9	0.135416666666667	0.999999999999946
CCDC149	17.2671168098808	19.7025672941426	14	2.18734190179997	25.4092526690391	0.657412230018305	13	9	0.135416666666667	0.999999999999946
SEPSECS	20.171810724492	5.22518816372607	3	0.826284915345236	27.5675675675676	0.994377809225821	13	9	0.135416666666667	0.999999999999946
PI4K2B	25.383870818838	5.68161185420584	10	1.26278490679246	26.1538461538462	0.949834249487097	13	9	0.135416666666667	0.999999999999946
ZCCHC4	16.4542497885852	3.61957190142186	1	1.90332015561466	28	0.766099355539589	13	9	0.135416666666667	0.999999999999946
ANAPC4	23.687517136452	20.6779360412373	52	0.895576774766445	20	0.991119477279837	13	9	0.135416666666667	0.999999999999946
SEL1L3	28.1917551048016	45.4983951312128	1	0.250067449085192	28	0.999998729483429	13	9	0.135416666666667	0.999999999999946
SMIM20	28.0617750242955	26.3535719533973	52	2.78585832992812	20	0.436135323035998	13	9	0.135416666666667	0.999999999999946
RBPJ	21.2577776843241	159.333019421155	1	1.1787620726814	28	0.963450754972744	13	9	0.135416666666667	0.999999999999946
TBC1D19	43.7625586756198	7.93475561918758	1	0.301341081381368	28	0.999994537590881	13	9	0.135416666666667	0.999999999999946
STIM2	47.9999324559169	25.9898926073623	48	1.19128643260479	20.458452722063	0.96159065813061	13	9	0.135416666666667	0.999999999999946
PCDH7	15.3026060438173	12.6195658330591	1	0.754343146517689	28	0.996718092965017	13	9	0.135416666666667	0.999999999999946
RELL1	23.8557681399375	33.9829892781251	25	0.517019095065601	23.5643564356436	0.999715178171575	13	9	0.135416666666667	0.999999999999946
PGM2	29.3701914929556	8.1390140908819	5	2.06317930545476	27.148288973384	0.705620869570659	13	9	0.135416666666667	0.999999999999946
TBC1D1	15.9955062511466	24.4940125842098	52	0.791217673620851	20	0.995636898570269	13	9	0.135416666666667	0.999999999999946
KLF3	28.1076239611968	29.820700981952	27	0.843825582384368	23.257328990228	0.993654766542725	13	9	0.135416666666667	0.999999999999946
FAM114A1	20.3170691469674	250.027311762976	52	0.501040118660269	20	0.999770672210086	13	9	0.135416666666667	0.999999999999946
KLHL5	16.2331337586847	112.937419252457	5	2.69166930422512	27.148288973384	0.468238081019421	13	9	0.135416666666667	0.999999999999946
WDR19	35.3514951754445	19.1788981620471	52	1.51909917540884	20	0.891778208269599	13	9	0.135416666666667	0.999999999999946
RFC1	32.6422013370153	77.3345990587662	1	0.381089834411408	28	0.999967782161834	13	9	0.135416666666667	0.999999999999946
RPL9	23.879688987674	295.390335909452	1	0.968904509828819	28	0.986364055569025	13	9	0.135416666666667	0.999999999999946
LIAS	9.45661818459751	6.49527679395115	32	1.67589999886243	22.5236593059937	0.845067216438531	13	9	0.135416666666667	0.999999999999946
UGDH	20.7230028741636	95.1018551293092	1	1.76915425865835	28	0.814024650769276	13	9	0.135416666666667	0.999999999999946
SMIM14	23.0287881808321	96.0961981558436	52	1.29498985954915	20	0.943899791416096	13	9	0.135416666666667	0.999999999999946
UBE2K	28.083662835483	95.7120738135432	1	0.99495165709273	28	0.984308316880418	13	9	0.135416666666667	0.999999999999946
PDS5A	34.9205040204056	80.4196290517301	52	1.71601960033312	20	0.831975870867406	13	9	0.135416666666667	0.999999999999946
N4BP2	12.3134770772013	11.2887770126996	50	1.14191989484866	20.2266288951841	0.968584511402343	13	9	0.135416666666667	0.999999999999946
APBB2	32.0647000134049	27.0310516991136	40	2.82032581733371	21.4414414414414	0.424732830117596	13	9	0.135416666666667	0.999999999999946
UCHL1	31.6882864156891	185.167631391995	52	1.81098268981313	20	0.799449212164189	13	9	0.135416666666667	0.999999999999946
LIMCH1	31.8770079315763	143.342391621562	47	0.342225729092685	20.5763688760807	0.999985577221272	13	9	0.135416666666667	0.999999999999946
TMEM33	28.2175017043776	47.6407815687066	22	1.82501328453459	24.040404040404	0.794480252823831	13	9	0.135416666666667	0.999999999999946
SLC30A9	23.5570835265733	104.893569853346	1	1.89650817980175	28	0.768608085316937	13	9	0.135416666666667	0.999999999999946
GUF1	4.39967499658592e-05	20.8489668283078	37	0.605193657158321	21.8348623853211	0.99918007852211	13	9	0.135416666666667	0.999999999999946
GNPDA2	35.9031027271085	13.0708404122078	1	1.2119272145115	28	0.958396320557243	13	9	0.135416666666667	0.999999999999946
COMMD8	25.2223755784615	14.7587556643189	1	2.23069589219894	28	0.640518039679745	13	9	0.135416666666667	0.999999999999946
ATP10D	15.4087430436564	32.2060844183813	3	3.72739502360425	27.5675675675676	0.196794975975144	13	9	0.135416666666667	0.999999999999946
CORIN	32.2260619787518	21.2063927044519	1	1.51203946076652	28	0.89369684727581	13	9	0.135416666666667	0.999999999999946
NFXL1	27.5836467404689	10.0640050980295	28	1.78305564369153	23.1067961165049	0.809221659881851	13	9	0.135416666666667	0.999999999999946
SLAIN2	23.7718578363905	46.7448900450413	46	1.26962638823102	20.695652173913	0.948606895322528	13	9	0.135416666666667	0.999999999999946
FRYL	20.5448696678229	38.5955618235527	1	1.71953105622204	28	0.830810441099427	13	9	0.135416666666667	0.999999999999946
OCIAD1	38.971996600977	525.100977192107	1	2.25950118364206	28	0.629305930952337	13	9	0.135416666666667	0.999999999999946
OCIAD2	43.4756727393827	9.90503139999238	49	0.676590333176553	20.3418803418803	0.998321483664933	13	9	0.135416666666667	0.999999999999946
DCUN1D4	27.7734534356064	26.049210995267	52	1.09957477087625	20	0.973874878749424	13	9	0.135416666666667	0.999999999999946
SGCB	28.5803936436517	123.554581481345	11	2.37223693471163	25.9636363636364	0.585720072601642	13	9	0.135416666666667	0.999999999999946
SPATA18	13.044446915865	14.0850338771649	8	2.66954108433775	26.542750929368	0.47597191567776	13	9	0.135416666666667	0.999999999999946
USP46	12.2554662225655	13.3586004106757	1	0.697324168125202	28	0.997972370919292	13	9	0.135416666666667	0.999999999999946
DANCR	32.7696818949144	19.1272907649005	1	1.21390662813735	28	0.958081521384364	13	9	0.135416666666667	0.999999999999946
RASL11B	32.214090008599	14.5090109617265	1	1.04499242776978	28	0.979768994887284	13	9	0.135416666666667	0.999999999999946
SCFD2	24.1702151040981	23.3426098553049	1	2.71772459162472	28	0.45922322806275	13	9	0.135416666666667	0.999999999999946
FIP1L1	20.0202213447619	75.1416833549627	1	0.676897770267734	28	0.998316676246514	13	9	0.135416666666667	0.999999999999946
LNX1	12.1997383797761	8.96959086499754	1	0.91176713755084	28	0.990193156843187	13	9	0.135416666666667	0.999999999999946
CHIC2	8.42537727071988	19.4863919998703	1	0.816300500305258	28	0.994760870686862	13	9	0.135416666666667	0.999999999999946
PDGFRA	39.802597848856	266.997357116906	52	1.00589435269151	20	0.983383286593761	13	9	0.135416666666667	0.999999999999946
KIT	32.068638518633	21.4680067656167	52	1.83931339637293	20	0.789377138128165	13	9	0.135416666666667	0.999999999999946
SRD5A3	36.3284520545064	9.67646976424358	1	3.52001221338865	28	0.23693625106693	13	9	0.135416666666667	0.999999999999946
TMEM165	31.7960432565866	58.0224119553899	3	2.24100337278244	27.5675675675676	0.636504092853034	13	9	0.135416666666667	0.999999999999946
CLOCK	20.7807112475683	57.7904438413708	1	1.99030246261319	28	0.733520662806756	13	9	0.135416666666667	0.999999999999946
EXOC1	32.0164962028503	54.6124712634106	2	2.99531103321162	27.7821011673152	0.369876362361839	13	9	0.135416666666667	0.999999999999946
CEP135	23.7818975961587	16.9656999944415	1	1.02871945007022	28	0.981332995107383	13	9	0.135416666666667	0.999999999999946
AASDH	37.3091299352061	19.6751442366416	52	1.70190321846735	20	0.836629705957279	13	9	0.135416666666667	0.999999999999946
PPAT	6.19686665064922	6.56343533880291	52	0.765105636311029	20	0.996426424744768	13	9	0.135416666666667	0.999999999999946
PAICS	28.5868344456134	31.0654143970892	1	1.74315024208686	28	0.822893077428378	13	9	0.135416666666667	0.999999999999946
SRP72	23.5260587211589	160.470116604621	1	1.49909168382488	28	0.897171369460056	13	9	0.135416666666667	0.999999999999946
REST	31.6134636119168	84.8570796032373	52	1.40107329649909	20	0.921545396596394	13	9	0.135416666666667	0.999999999999946
NOA1	47.9999324559169	25.6284412786866	3	1.31847351925335	27.5675675675676	0.939321180617925	13	9	0.135416666666667	0.999999999999946
POLR2B	31.6268411635443	39.7481973377274	2	1.75359582101322	27.7821011673152	0.819349318213349	13	9	0.135416666666667	0.999999999999946
IGFBP7	32.1353710626863	598.627097994438	1	2.13366905629874	28	0.678311861972256	13	9	0.135416666666667	0.999999999999946
CENPC	23.9866567785723	10.3986769380766	52	1.12001322911004	20	0.971401635773302	13	9	0.135416666666667	0.999999999999946
UBA6	35.9611433188873	34.7571154818083	1	1.5412234149598	28	0.885656580014815	13	9	0.135416666666667	0.999999999999946
UBA6-AS1	47.9999324559169	3.41362069092577	1	1.00995390963804	28	0.983030664943733	13	9	0.135416666666667	0.999999999999946
YTHDC1	16.0579459495041	123.200256701814	52	1.81777037785005	20	0.797050134474047	13	9	0.135416666666667	0.999999999999946
UTP3	47.9999182944486	39.7676399923247	52	2.44217603744023	20	0.55908033569162	13	9	0.135416666666667	0.999999999999946
RUFY3	6.75440830680987e-05	37.225260542425	52	3.81948043476588	20	0.180983426492557	13	9	0.135416666666667	0.999999999999946
GRSF1	42.9820435522855	110.749340900251	42	0.241028957842213	21.186943620178	0.999999051514182	13	9	0.135416666666667	0.999999999999946
MOB1B	3.6243286812358	18.0049894925648	1	0.909866847153735	28	0.990305351919972	13	9	0.135416666666667	0.999999999999946
DCK	9.05805816033822	5.74226582758099	52	0.750201782805982	20	0.996825342963109	13	9	0.135416666666667	0.999999999999946
SLC4A4	17.5496653847281	4.97191554143532	27	1.79193161565067	23.257328990228	0.806133243797256	13	9	0.135416666666667	0.999999999999946
COX18	19.646768020298	17.6858262295145	52	1.73784065144868	20	0.824684594020271	13	9	0.135416666666667	0.999999999999946
ANKRD17	12.5403626404689	119.167348967227	52	0.937119598762426	20	0.988605130513183	13	9	0.135416666666667	0.999999999999946
RCHY1	39.7312894904477	9.64414581396615	50	2.82455571142391	20.2266288951841	0.423346657641764	13	9	0.135416666666667	0.999999999999946
THAP6	38.104260600548	7.41374895287377	52	1.41486765762719	20	0.918326534506959	13	9	0.135416666666667	0.999999999999946
G3BP2	20.1653212313337	94.813960142676	33	1.0371781481245	22.3824451410658	0.980530811302636	13	9	0.135416666666667	0.999999999999946
USO1	27.7947740872091	72.6169694948453	3	1.98531672705026	27.5675675675676	0.735412057583598	13	9	0.135416666666667	0.999999999999946
NAAA	31.7098620403377	10.4054252234139	27	3.86677996542903	23.257328990228	0.173313039751954	13	9	0.135416666666667	0.999999999999946
SDAD1	15.891004097328	75.3755411026958	1	0.565507913044904	28	0.999476753460075	13	9	0.135416666666667	0.999999999999946
NUP54	32.0259535883549	6.32220904964959	10	2.08550305641376	26.1538461538462	0.696998063276398	13	9	0.135416666666667	0.999999999999946
SCARB2	39.4958711925078	188.441952562747	1	0.362850110161675	28	0.999977621189885	13	9	0.135416666666667	0.999999999999946
SHROOM3	27.9758420106477	25.3578570884131	5	1.885515331576	27.148288973384	0.772641624894255	13	9	0.135416666666667	0.999999999999946
SEPT11	19.947823340642	2005.73218212049	1	1.17402783219292	28	0.964138597869556	13	9	0.135416666666667	0.999999999999946
CCNI	28.0625745875786	390.862555693517	52	1.27401769097696	20	0.947809627604986	13	9	0.135416666666667	0.999999999999946
CCNG2	29.2936448364824	36.558131975667	1	0.885640327615911	28	0.991655437510226	13	9	0.135416666666667	0.999999999999946
CNOT6L	12.2352933378316	19.9330070937474	33	2.22251878261385	22.3824451410658	0.643703483677571	13	9	0.135416666666667	0.999999999999946
MRPL1	20.8746111223732	43.5398658909427	42	4.29797646549555	21.186943620178	0.115916569671518	13	9	0.135416666666667	0.999999999999946
FRAS1	6.75440830680987e-05	34.9705727180599	10	0.969630298639018	26.1538461538462	0.986309502564278	13	9	0.135416666666667	0.999999999999946
BMP2K	47.9999299743225	19.319297825891	2	0.734846661908282	27.7821011673152	0.997199772070511	13	9	0.135416666666667	0.999999999999946
PAQR3	29.1924293308027	8.21703943272602	1	3.28488050385886	28	0.29070034661161	13	9	0.135416666666667	0.999999999999946
ANTXR2	32.3889160501014	70.3766756845066	1	1.82512106095425	28	0.794441936061521	13	9	0.135416666666667	0.999999999999946
FGF5	20.1832783852369	5.14245575939627	9	1.68490082623972	26.3468634686347	0.842166860686372	13	9	0.135416666666667	0.999999999999946
PRKG2	38.9015801840618	4.4186794297921	25	0.839145400824088	23.5643564356436	0.993854077495603	13	9	0.135416666666667	0.999999999999946
HNRNPD	23.5302640143361	110.243904041426	1	1.64920344346755	28	0.853539546572492	13	9	0.135416666666667	0.999999999999946
HNRNPDL	6.75440830680987e-05	308.82054210994	4	1.56603859001566	27.3563218390805	0.878597985629975	13	9	0.135416666666667	0.999999999999946
ENOPH1	35.6994618805551	22.5184026464421	52	1.42688415036015	20	0.915465172011846	13	9	0.135416666666667	0.999999999999946
SCD5	20.7537547627874	24.9998371764886	1	1.20842777973984	28	0.958949224367973	13	9	0.135416666666667	0.999999999999946
SEC31A	12.6810763020247	193.060509179517	1	0.319251556010096	28	0.999991491347915	13	9	0.135416666666667	0.999999999999946
THAP9-AS1	37.2104922554499	14.4961761863644	52	0.477245189441868	20	0.999836692859518	13	9	0.135416666666667	0.999999999999946
LIN54	28.1760542089197	14.0076406011222	19	1.80183092057081	24.5360824742268	0.802669331081559	13	9	0.135416666666667	0.999999999999946
COPS4	24.1091957427518	14.4993003071203	52	1.59605525966413	20	0.869796475485272	13	9	0.135416666666667	0.999999999999946
PLAC8	33.8053166835027	6.61789362039019	52	1.29649242476791	20	0.943613178896653	13	9	0.135416666666667	0.999999999999946
COQ2	27.7998819578721	29.5781695769971	18	1.66847895139674	24.7058823529412	0.847442066252177	13	9	0.135416666666667	0.999999999999946
HELQ	32.0926378975683	13.8783725029093	52	0.663187174257878	20	0.998520858262025	13	9	0.135416666666667	0.999999999999946
MRPS18C	28.0081980369489	24.6862158308891	24	3.01814046268365	23.7209302325581	0.363104318147592	13	9	0.135416666666667	0.999999999999946
FAM175A	26.0330563496751	9.51316749078266	52	1.04242143525002	20	0.980021854904309	13	9	0.135416666666667	0.999999999999946
WDFY3	31.7207549445259	35.2592503365394	52	0.906140782956223	20	0.990522640311601	13	9	0.135416666666667	0.999999999999946
WDFY3-AS2	31.9680925401705	3.00344375672405	1	0.4379499834078	28	0.999911261754264	13	9	0.135416666666667	0.999999999999946
ARHGAP24	30.696665688144	15.364342506874	1	0.732368383696049	28	0.997256875253695	13	9	0.135416666666667	0.999999999999946
PTPN13	27.3936845232667	28.1020843146558	23	1.52035631297112	23.8795986622074	0.891434776243274	13	9	0.135416666666667	0.999999999999946
LOC100506746	45.6337975764177	4.7487120909847	49	1.53836833349923	20.3418803418803	0.886455747454635	13	9	0.135416666666667	0.999999999999946
AFF1	32.1042044268265	17.2645832218588	23	2.30996210299816	23.8795986622074	0.609722702692837	13	9	0.135416666666667	0.999999999999946
KLHL8	20.3582885479311	36.2942525376813	1	2.30656132701293	28	0.611039380718597	13	9	0.135416666666667	0.999999999999946
HSD17B11	23.69456880697	29.3244990263653	52	1.6294813103123	20	0.859669321545824	13	9	0.135416666666667	0.999999999999946
NUDT9	47.9999324559169	25.7033544684244	34	0.298578457696478	22.2429906542056	0.999994912376933	13	9	0.135416666666667	0.999999999999946
PKD2	20.3762661125965	125.352366534816	1	0.687608485983598	28	0.998142363891399	13	9	0.135416666666667	0.999999999999946
PPM1K	12.2968895342296	19.4872314721628	1	2.06600561347924	28	0.704530805451663	13	9	0.135416666666667	0.999999999999946
HERC3	14.4028316634187	9.67623881257108	30	2.40840629779172	22.8115015974441	0.571894729726498	13	9	0.135416666666667	0.999999999999946
NAP1L5	26.8883888700977	11.2425226005958	47	3.96243598425123	20.5763688760807	0.158693209586893	13	9	0.135416666666667	0.999999999999946
FAM13A	41.9712933245365	26.9959321770804	28	0.926299898834799	23.1067961165049	0.989303863328362	13	9	0.135416666666667	0.999999999999946
TIGD2	21.3381459513847	11.6418077457253	49	0.545592839489659	20.3418803418803	0.999588934182977	13	9	0.135416666666667	0.999999999999946
SMARCAD1	13.15517721354	23.6015039738503	52	2.51351367023445	20	0.532360599441565	13	9	0.135416666666667	0.999999999999946
PDLIM5	20.7331241852769	496.809637626242	1	1.49743789300392	28	0.89761099963334	13	9	0.135416666666667	0.999999999999946
BMPR1B	24.0403650954626	8.33756990852855	1	1.02247606687439	28	0.981910271082679	13	9	0.135416666666667	0.999999999999946
RAP1GDS1	38.8879946333906	49.8418919573213	1	0.336432126447119	28	0.999987323608845	13	9	0.135416666666667	0.999999999999946
TSPAN5	41.336693551092	47.3546384369614	46	1.32513854023127	20.695652173913	0.937983151630119	13	9	0.135416666666667	0.999999999999946
EIF4E	23.8126097704945	28.5846554439456	11	1.18693712572509	25.9636363636364	0.962243273555693	13	9	0.135416666666667	0.999999999999946
METAP1	21.1263721901573	140.89601024766	1	1.3213641094633	28	0.938742973904951	13	9	0.135416666666667	0.999999999999946
ADH5	31.3044287357055	264.322317290455	1	2.91963440863641	28	0.392966403901733	13	9	0.135416666666667	0.999999999999946
RP11-696N14.1	20.7441710721636	6.64638554062586	38	3.80724603115484	21.7021276595745	0.183016497856645	13	9	0.135416666666667	0.999999999999946
ADH1B	44.596308299438	145.066398276222	12	0.749259085819272	25.7761732851986	0.996849377241929	13	9	0.135416666666667	0.999999999999946
TRMT10A	47.9999324559169	13.7338451880605	5	1.65099646530094	27.148288973384	0.852976742137711	13	9	0.135416666666667	0.999999999999946
LAMTOR3	28.4942633081523	17.7466249387408	1	2.48460002694314	28	0.543128590853706	13	9	0.135416666666667	0.999999999999946
DNAJB14	31.9970720691517	47.7461250938577	1	2.07649367707182	28	0.700481483238021	13	9	0.135416666666667	0.999999999999946
H2AFZ	19.7771629402079	396.817732145795	52	1.63434995743882	20	0.85816655761483	13	9	0.135416666666667	0.999999999999946
EMCN	47.9999324559169	11.2712034817467	1	1.00039388315987	28	0.983852884848329	13	9	0.135416666666667	0.999999999999946
PPP3CA	28.0899266530307	141.524272281768	6	3.14259677515964	26.9433962264151	0.327780954171619	13	9	0.135416666666667	0.999999999999946
FLJ20021	38.8693663609892	7.77879560062465	1	1.05358543499239	28	0.978907997128434	13	9	0.135416666666667	0.999999999999946
SLC39A8	6.75440830680987e-05	12.2584313931634	43	0.518018080621421	21.0619469026549	0.999711375234579	13	9	0.135416666666667	0.999999999999946
NFKB1	39.802210191257	50.0894393807745	39	1.37714905089769	21.570996978852	0.92695961052071	13	9	0.135416666666667	0.999999999999946
MANBA	28.2799114256845	20.0825749593763	1	0.889354666794748	28	0.991457934913863	13	9	0.135416666666667	0.999999999999946
UBE2D3	20.4562038306459	555.288756549234	1	1.1967128479672	28	0.960766450865779	13	9	0.135416666666667	0.999999999999946
CISD2	24.135609351932	46.8967397772355	44	3.16291119428117	20.9384164222874	0.322271816403032	13	9	0.135416666666667	0.999999999999946
SLC9B2	27.3999946362253	14.7249414953134	1	0.938067360778013	28	0.988542405490981	13	9	0.135416666666667	0.999999999999946
BDH2	28.1341444310823	23.6297532232363	5	1.19642786841373	27.148288973384	0.960810011657744	13	9	0.135416666666667	0.999999999999946
CENPE	14.825570979361	30.6747826683069	8	3.28414132991715	26.542750929368	0.290883957507588	13	9	0.135416666666667	0.999999999999946
TET2	28.1889594680177	14.2082034089698	52	2.12925039127971	20	0.680029708008994	13	9	0.135416666666667	0.999999999999946
PPA2	41.8396850305766	27.3087338521156	52	1.48545343332577	20	0.900768429165213	13	9	0.135416666666667	0.999999999999946
INTS12	20.7251279709863	13.0349987556809	39	1.37544701011419	21.570996978852	0.927336600131936	13	9	0.135416666666667	0.999999999999946
GSTCD	27.3997533709543	4.01456778024489	50	1.26239501381903	20.2266288951841	0.949903654585263	13	9	0.135416666666667	0.999999999999946
TBCK	26.5305760662373	21.7774408421739	1	0.366742986686364	28	0.999975767311223	13	9	0.135416666666667	0.999999999999946
AIMP1	20.2425509178981	87.3444771795578	52	1.61673844185145	20	0.863569567725021	13	9	0.135416666666667	0.999999999999946
DKK2	39.4224479888096	51.7656698968976	11	0.691704220399269	25.9636363636364	0.998072111724325	13	9	0.135416666666667	0.999999999999946
PAPSS1	6.75440830680987e-05	57.4104943009212	48	0.975342178067332	20.458452722063	0.985874780468526	13	9	0.135416666666667	0.999999999999946
SGMS2	26.3572650457922	19.8860754596361	5	1.89897879371839	27.148288973384	0.767699007099183	13	9	0.135416666666667	0.999999999999946
CYP2U1	33.1424539363151	19.8381985365283	38	3.0834781344142	21.7021276595745	0.344223252770225	13	9	0.135416666666667	0.999999999999946
HADH	45.0825423183044	20.3051945306162	52	1.21878498468415	20	0.957299334762795	13	9	0.135416666666667	0.999999999999946
RPL34	28.16231297737	1915.63700570319	21	3.25944475443596	24.2033898305085	0.29707241469371	13	9	0.135416666666667	0.999999999999946
OSTC	38.5622818426	176.146106957204	1	2.00366390680855	28	0.728439639965925	13	9	0.135416666666667	0.999999999999946
SEC24B	39.3492752819377	17.3348073491823	10	0.986833597385506	26.1538461538462	0.984970859556782	13	9	0.135416666666667	0.999999999999946
CCDC109B	19.364819688507	17.5257853615356	20	2.41495312299734	24.3686006825939	0.569402976429987	13	9	0.135416666666667	0.999999999999946
CASP6	27.7021682553611	17.8488900691099	17	1.17907522384979	24.8780487804878	0.963404961984495	13	9	0.135416666666667	0.999999999999946
PLA2G12A	33.4086320472542	34.4159342894515	52	0.452817872742803	20	0.999887359295102	13	9	0.135416666666667	0.999999999999946
GAR1	40.9707106288729	32.7207922810201	52	0.689408327140942	20	0.998111742040192	13	9	0.135416666666667	0.999999999999946
ELOVL6	28.2933202035038	14.296305182471	1	1.24467387906651	28	0.952996656798651	13	9	0.135416666666667	0.999999999999946
PITX2	12.0989102722868	4.84519273948184	31	0.42847290207144	22.6666666666667	0.999924179149742	13	9	0.135416666666667	0.999999999999946
C4orf32	6.75440830680987e-05	10.5023414092645	52	0.967849626103564	20	0.986443070216304	13	9	0.135416666666667	0.999999999999946
AP1AR	8.10798006938912	17.9031499653161	1	0.455957118131823	28	0.999881688423685	13	9	0.135416666666667	0.999999999999946
TIFA	40.6396655745621	5.06666946093183	52	2.04740409216968	20	0.711695513270755	13	9	0.135416666666667	0.999999999999946
ALPK1	23.6751689517207	12.0785737514877	1	2.06559472733443	28	0.704689309008537	13	9	0.135416666666667	0.999999999999946
LARP7	19.8037670677495	133.460576576716	1	0.601105244895022	28	0.999215723281981	13	9	0.135416666666667	0.999999999999946
ANK2	23.3978739251163	14.6421493098448	9	1.21896394271459	26.3468634686347	0.95727046905153	13	9	0.135416666666667	0.999999999999946
CAMK2D	31.7242613055532	51.5064680397426	1	2.58125069836977	28	0.507502373170764	13	9	0.135416666666667	0.999999999999946
ARSJ	16.1118385859699	25.199771175344	42	0.9456704433845	21.186943620178	0.988030240864854	13	9	0.135416666666667	0.999999999999946
SNHG8	28.2841518090649	224.373326371387	52	1.07331884635263	20	0.976837083391409	13	9	0.135416666666667	0.999999999999946
PRSS12	39.2812804493512	16.372083758965	11	1.64620369990994	25.9636363636364	0.854479085716914	13	9	0.135416666666667	0.999999999999946
METTL14	22.9796463601651	18.6503991961048	25	3.15277793607036	23.5643564356436	0.325010896743786	13	9	0.135416666666667	0.999999999999946
SEC24D	27.1686416608694	38.5526245429776	23	1.99931169599948	23.8795986622074	0.730096581254124	13	9	0.135416666666667	0.999999999999946
SYNPO2	24.1928806175339	270.338937511026	1	0.80267206348971	28	0.995251772023463	13	9	0.135416666666667	0.999999999999946
USP53	32.0103000595608	285.668171008793	1	1.15553252589811	28	0.966746001682305	13	9	0.135416666666667	0.999999999999946
C4orf3	28.7112619705766	137.68887769837	1	1.30283075778288	28	0.942394601329034	13	9	0.135416666666667	0.999999999999946
MAD2L1	11.5268856800295	7.68508047257701	1	1.81988403449488	28	0.796301228705046	13	9	0.135416666666667	0.999999999999946
ANXA5	27.8910968723363	455.277489821885	4	1.61937354779476	27.3563218390805	0.862766979228157	13	9	0.135416666666667	0.999999999999946
TMEM155	34.1973306813968	8.7719056214886	1	2.17872725866009	28	0.660769344046006	13	9	0.135416666666667	0.999999999999946
EXOSC9	32.0533193374338	20.5099925253119	16	0.661297660402101	25.0526315789474	0.998547401156556	13	9	0.135416666666667	0.999999999999946
CCNA2	19.624280804089	8.55727971770305	14	1.15922236332899	25.4092526690391	0.966235927746387	13	9	0.135416666666667	0.999999999999946
BBS7	27.7849893124618	21.9093896064076	15	2.95756224902227	25.2296819787986	0.38127141975827	13	9	0.135416666666667	0.999999999999946
KIAA1109	27.987570856106	78.5161290262637	26	2.17440417672991	23.4098360655738	0.662453831309722	13	9	0.135416666666667	0.999999999999946
BBS12	29.1539509199461	6.98368792711438	52	2.23630030872011	20	0.638335345055583	13	9	0.135416666666667	0.999999999999946
FGF2	7.301247520807	98.5598062466626	12	0.55282477537864	25.7761732851986	0.999550701891753	13	9	0.135416666666667	0.999999999999946
SPATA5	12.028474386236	21.406855205598	26	1.07536790497583	23.4098360655738	0.976614472567601	13	9	0.135416666666667	0.999999999999946
SPRY1	39.8648138530088	33.5913069533116	52	0.143544992769145	20	0.999999986331715	13	9	0.135416666666667	0.999999999999946
ANKRD50	12.1282167407698	19.1220800132134	45	1.44230817743794	20.8163265306122	0.911714805063582	13	9	0.135416666666667	0.999999999999946
FAT4	6.75440830680987e-05	55.9901939698015	14	1.0102839207798	25.4092526690391	0.983001772838677	13	9	0.135416666666667	0.999999999999946
INTU	27.7956373865522	12.3026853027273	29	3.17926431866451	22.9581993569132	0.31788919212546	13	9	0.135416666666667	0.999999999999946
MFSD8	27.6469026150755	10.4233293360922	52	1.16993055417062	20	0.964727155717178	13	9	0.135416666666667	0.999999999999946
LARP1B	30.4657673023221	27.1431332128666	4	2.05386683640514	27.3563218390805	0.709208904601796	13	9	0.135416666666667	0.999999999999946
PGRMC2	19.8487506044639	1033.2048582096	1	1.46164045148549	28	0.906892268805134	13	9	0.135416666666667	0.999999999999946
JADE1	4.93243887070265e-05	71.906807477813	26	0.768528062597428	23.4098360655738	0.996329663261192	13	9	0.135416666666667	0.999999999999946
SCLT1	23.5962009223968	11.6265438165752	27	2.15010530117031	23.257328990228	0.671917299034459	13	9	0.135416666666667	0.999999999999946
C4orf33	30.917365316276	5.67674139931342	30	2.6281510221007	22.8115015974441	0.490622964042401	13	9	0.135416666666667	0.999999999999946
PCDH18	35.3623724272544	181.086138755508	1	2.38364987723154	28	0.581347266259906	13	9	0.135416666666667	0.999999999999946
SLC7A11	12.0364766686416	160.672993957666	22	0.101525236482227	24.040404040404	0.999999999271497	13	9	0.135416666666667	0.999999999999946
ELF2	24.8265491256653	22.8524859172617	52	1.02511653111772	20	0.98166765517587	13	9	0.135416666666667	0.999999999999946
MGARP	15.836780104226	47.1461912885047	9	1.19923837460226	26.3468634686347	0.96037907154168	13	9	0.135416666666667	0.999999999999946
NDUFC1	28.1779213066977	77.1263887327849	15	1.50815253924754	25.2296819787986	0.894745948205584	13	9	0.135416666666667	0.999999999999946
NAA15	31.940530488736	29.7982868284668	17	2.07860341328056	24.8780487804878	0.699666166164632	13	9	0.135416666666667	0.999999999999946
RAB33B	15.5713180145066	7.91368920458232	1	3.13685849034328	28	0.329350175079776	13	9	0.135416666666667	0.999999999999946
SETD7	24.920727852097	221.712702497159	1	1.26187083047924	28	0.949996872839303	13	9	0.135416666666667	0.999999999999946
MGST2	39.238947399535	35.1137807281157	1	1.84081814643978	28	0.788837948305012	13	9	0.135416666666667	0.999999999999946
MAML3	18.327374618985	19.5606350671275	38	1.05463934608575	21.7021276595745	0.97880070741682	13	9	0.135416666666667	0.999999999999946
SCOC	23.7875648659136	129.303947859547	23	0.484336022395235	23.8795986622074	0.999818907494417	13	9	0.135416666666667	0.999999999999946
CLGN	24.0423901690441	2.35211349750367	1	2.33397391449933	28	0.600441967975687	13	9	0.135416666666667	0.999999999999946
ELMOD2	23.6433846596813	34.4882400547227	7	1.82287163388372	26.7415730337079	0.795241192973075	13	9	0.135416666666667	0.999999999999946
TBC1D9	36.0964513449875	12.936267615419	52	1.08435308536503	20	0.975621293137184	13	9	0.135416666666667	0.999999999999946
RNF150	31.6182276785549	17.3043290284563	1	0.293264839660299	28	0.999995572059407	13	9	0.135416666666667	0.999999999999946
ZNF330	2.33866832881606	22.1786583835767	52	2.47614951609624	20	0.54629209225798	13	9	0.135416666666667	0.999999999999946
IL15	37.9677686891269	17.3765690984779	52	1.62319063049425	20	0.861600729046898	13	9	0.135416666666667	0.999999999999946
INPP4B	37.8337465684833	9.56149140125793	52	0.688192595721019	20	0.998132468773948	13	9	0.135416666666667	0.999999999999946
USP38	37.1429397278705	16.9271810739663	1	2.84148081096998	28	0.417829260974487	13	9	0.135416666666667	0.999999999999946
GAB1	32.4685791215374	12.1038912672388	15	2.3902183916742	25.2296819787986	0.578834779123694	13	9	0.135416666666667	0.999999999999946
SMARCA5	20.1877383213266	122.613092710983	1	0.804275532142638	28	0.995195884537545	13	9	0.135416666666667	0.999999999999946
ANAPC10	12.1793837047907	3.08288041416963	1	2.23698707962363	28	0.638067910052752	13	9	0.135416666666667	0.999999999999946
ABCE1	28.7754933964007	41.0446080862668	52	1.42562861455326	20	0.915766625962045	13	9	0.135416666666667	0.999999999999946
OTUD4	23.1778092974588	23.6318517115125	16	2.79729356315513	25.0526315789474	0.432331287078872	13	9	0.135416666666667	0.999999999999946
SMAD1	16.0472302953292	25.5069066848502	52	1.5421204459786	20	0.885404934515271	13	9	0.135416666666667	0.999999999999946
MMAA	23.4440316618588	8.23408658669572	26	1.87342784358263	23.4098360655738	0.777054767903818	13	9	0.135416666666667	0.999999999999946
ZNF827	19.981334557888	13.4956770611965	4	0.805715026963496	27.3563218390805	0.995145292331601	13	9	0.135416666666667	0.999999999999946
LSM6	32.4028030128029	16.2934574565019	1	1.64402264066272	28	0.855160599267824	13	9	0.135416666666667	0.999999999999946
SLC10A7	32.3724616690326	4.86464052903223	37	0.455785596120837	21.8348623853211	0.999882004230659	13	9	0.135416666666667	0.999999999999946
TMEM184C	31.5080038169431	18.8432519799096	9	1.3286062328643	26.3468634686347	0.937280268936402	13	9	0.135416666666667	0.999999999999946
PRMT9	31.9064115627094	8.42123678729864	1	2.08797079940631	28	0.696043171163531	13	9	0.135416666666667	0.999999999999946
ARHGAP10	12.2970114461253	50.5534026295574	52	2.46644172334425	20	0.549935032687782	13	9	0.135416666666667	0.999999999999946
DCLK2	31.1307468819079	5.06670987511873	27	1.45118082815993	23.257328990228	0.90951820950877	13	9	0.135416666666667	0.999999999999946
LRBA	27.5694159635864	14.2413182510794	52	2.30876128753506	20	0.610187562508098	13	9	0.135416666666667	0.999999999999946
RPS3A	25.1885607868573	231.777353217896	1	2.09380743181068	28	0.693783466143834	13	9	0.135416666666667	0.999999999999946
SH3D19	19.9020373420949	28.6043689982913	48	1.35515040200432	20.458452722063	0.931747729060585	13	9	0.135416666666667	0.999999999999946
PET112	16.222926709136	9.26559354738986	1	1.20280106878462	28	0.959828513747321	13	9	0.135416666666667	0.999999999999946
FBXW7	19.93146623526	116.277099947151	1	1.84124398909277	28	0.788685283088033	13	9	0.135416666666667	0.999999999999946
TMEM154	39.45643565238	5.63995990052198	1	0.33085042903151	28	0.999988833764191	13	9	0.135416666666667	0.999999999999946
ARFIP1	19.850023110188	26.5800243743806	52	1.72137223540694	20	0.830198142433486	13	9	0.135416666666667	0.999999999999946
TRIM2	35.9488424197462	26.8051808708697	30	0.806431807857968	22.8115015974441	0.995119951715725	13	9	0.135416666666667	0.999999999999946
KIAA0922	20.0686460680792	4.01482263890263	52	1.65341440760672	20	0.852216346285379	13	9	0.135416666666667	0.999999999999946
SFRP2	6.97461111929251e-05	91.6154421595225	52	0.795187723348236	20	0.99550618863432	13	9	0.135416666666667	0.999999999999946
PLRG1	15.5595190920511	44.9370360069449	52	0.922760258733864	20	0.9895256061286	13	9	0.135416666666667	0.999999999999946
MAP9	23.8636449513325	44.3151276725206	1	1.66600347200654	28	0.848230912504573	13	9	0.135416666666667	0.999999999999946
GUCY1B3	26.4138198999453	6.88440280169924	1	3.23755963012132	28	0.302644005968489	13	9	0.135416666666667	0.999999999999946
CTSO	28.9656196673978	17.5667316826376	28	2.55928119379187	23.1067961165049	0.51550519624403	13	9	0.135416666666667	0.999999999999946
PDGFC	9.39974502960199	30.6775236602986	34	2.3611586499335	22.2429906542056	0.589973121274105	13	9	0.135416666666667	0.999999999999946
FAM198B	29.034239769535	122.587612905858	7	2.29910130709409	26.7415730337079	0.6139294595945	13	9	0.135416666666667	0.999999999999946
C4orf46	12.6817398391548	10.8323245421275	52	1.47661866406249	20	0.903063832513356	13	9	0.135416666666667	0.999999999999946
ETFDH	6.75440830680987e-05	34.0800997530948	52	0.46611108852462	20	0.999861709794142	13	9	0.135416666666667	0.999999999999946
PPID	26.6006570012096	33.6586710388391	4	2.69234577743795	27.3563218390805	0.468002767111311	13	9	0.135416666666667	0.999999999999946
FNIP2	20.5727207376009	36.0197614019341	1	0.438629401208315	28	0.999910269777879	13	9	0.135416666666667	0.999999999999946
RAPGEF2	20.0829010488246	21.1763662532947	1	1.84722619751905	28	0.786537179733641	13	9	0.135416666666667	0.999999999999946
TMA16	20.1697295013424	76.1768033179319	1	2.79800048579944	28	0.432096805244282	13	9	0.135416666666667	0.999999999999946
TMEM192	23.21065400971	36.834388711738	5	2.35499960562045	27.148288973384	0.592341066278714	13	9	0.135416666666667	0.999999999999946
KLHL2	6.75440830680987e-05	9.14048856362007	38	2.2827256027073	21.7021276595745	0.62028147612759	13	9	0.135416666666667	0.999999999999946
MSMO1	29.9169728422383	64.1699193030507	1	0.719594823259332	28	0.997537133280582	13	9	0.135416666666667	0.999999999999946
CPE	23.9384177547723	60.748203124835	52	1.9184421536139	20	0.760505886677748	13	9	0.135416666666667	0.999999999999946
DDX60	35.5362732131075	3.67692066116955	9	0.218145347925346	26.3468634686347	0.999999573289145	13	9	0.135416666666667	0.999999999999946
DDX60L	31.5208755020433	8.17567605974492	52	3.30014371658494	20	0.286929829583159	13	9	0.135416666666667	0.999999999999946
PALLD	32.0647445760141	610.414013159869	1	2.07165825809754	28	0.702349193197389	13	9	0.135416666666667	0.999999999999946
CBR4	29.4563385143922	37.5664041601799	30	2.53157858732993	22.8115015974441	0.525678912352822	13	9	0.135416666666667	0.999999999999946
SH3RF1	24.5341037556661	46.4776445474852	1	2.48063341048417	28	0.544612622302999	13	9	0.135416666666667	0.999999999999946
NEK1	8.45139018126403	40.2799500834985	52	0.404981457798235	20	0.999949635430916	13	9	0.135416666666667	0.999999999999946
CLCN3	28.2322229429256	72.6649151364513	1	1.08675549808705	28	0.975351020554013	13	9	0.135416666666667	0.999999999999946
C4orf27	35.6778049186014	29.8556889127524	1	1.30419390443663	28	0.942130512730907	13	9	0.135416666666667	0.999999999999946
MFAP3L	26.630919055357	14.3623231613512	1	0.928728880562282	28	0.989149757530462	13	9	0.135416666666667	0.999999999999946
GALNT7	15.4942803005517	8.76962486333558	3	2.30012892209927	27.5675675675676	0.613531210840678	13	9	0.135416666666667	0.999999999999946
HMGB2	6.75440830680987e-05	54.2674598983466	1	0.523237727951602	28	0.999690827348089	13	9	0.135416666666667	0.999999999999946
SAP30	20.1629977143157	26.0966634960072	14	2.45234921622534	25.4092526690391	0.555239560277313	13	9	0.135416666666667	0.999999999999946
SCRG1	35.4978179277513	4.30743081443099	1	0.873628191296133	28	0.992271336140924	13	9	0.135416666666667	0.999999999999946
LOC101928409	23.916585666787	6.54546389166729	1	2.33096969939205	28	0.601601498056965	13	9	0.135416666666667	0.999999999999946
HAND2	33.4253136447382	12.5867270019754	45	0.556294549130798	20.8163265306122	0.999531367026132	13	9	0.135416666666667	0.999999999999946
FBXO8	37.0965126013632	8.58528704160829	1	1.05397100076274	28	0.978868788973464	13	9	0.135416666666667	0.999999999999946
CEP44	14.4144023168859	11.8242549104019	1	0.287241847592688	28	0.999996230415584	13	9	0.135416666666667	0.999999999999946
SPCS3	32.6909512204172	284.647607974178	1	1.39469523071014	28	0.92300975371533	13	9	0.135416666666667	0.999999999999946
VEGFC	28.1994865636522	10.4500346715646	52	1.90719422472223	20	0.764669528537212	13	9	0.135416666666667	0.999999999999946
AGA	21.9084252791088	37.9645561919243	52	0.502597158928377	20	0.999765687793809	13	9	0.135416666666667	0.999999999999946
MGC45800	12.0308178042194	5.71806707608861	8	0.91310481176647	26.542750929368	0.990113617868699	13	9	0.135416666666667	0.999999999999946
TENM3	6.75440830680987e-05	37.4042173380137	14	1.76114863809839	25.4092526690391	0.816771293424346	13	9	0.135416666666667	0.999999999999946
DCTD	35.9741052191364	77.433009000756	1	0.827129854744775	28	0.994344459528628	13	9	0.135416666666667	0.999999999999946
WWC2	16.123588112557	103.594840849978	52	1.45215147198559	20	0.909276181069474	13	9	0.135416666666667	0.999999999999946
CDKN2AIP	6.75440830680987e-05	25.9631802973147	1	0.440972467017783	28	0.999906778127776	13	9	0.135416666666667	0.999999999999946
ING2	27.7032671184488	61.7478830467908	1	1.15913093540182	28	0.966248627186999	13	9	0.135416666666667	0.999999999999946
RWDD4	33.1511174556885	65.6142155702646	17	1.84935307390006	24.8780487804878	0.785771907743142	13	9	0.135416666666667	0.999999999999946
TRAPPC11	16.031974710999	13.7791353318822	27	1.72500834880248	23.257328990228	0.828986468162342	13	9	0.135416666666667	0.999999999999946
IRF2	47.9999324559169	19.9145456210332	52	1.60713251620706	20	0.866477674908576	13	9	0.135416666666667	0.999999999999946
CASP3	32.1127161151657	19.1666494929423	1	2.14398954277689	28	0.674297431718688	13	9	0.135416666666667	0.999999999999946
PRIMPOL	16.163121928222	3.54091266119247	16	1.89988739309684	25.0526315789474	0.767364450726932	13	9	0.135416666666667	0.999999999999946
CENPU	19.6347574314338	3.60066891909327	52	2.90174779179307	20	0.398566458113071	13	9	0.135416666666667	0.999999999999946
ACSL1	39.7268713170502	32.6703613338668	1	0.253229786232698	28	0.999998596612339	13	9	0.135416666666667	0.999999999999946
SLC25A4	24.6841173809297	15.9949014326604	1	0.661630933491347	28	0.998542746871761	13	9	0.135416666666667	0.999999999999946
KIAA1430	20.0345795393168	101.436778887338	1	0.601540579059952	28	0.999211987685786	13	9	0.135416666666667	0.999999999999946
SNX25	12.0785411018234	5.05737914106113	52	0.966692576494201	20	0.986529364326934	13	9	0.135416666666667	0.999999999999946
UFSP2	31.7121693024428	31.3527209711648	1	2.11067784209296	28	0.687243059840702	13	9	0.135416666666667	0.999999999999946
SORBS2	43.1154781381709	61.6463030826475	7	0.853827269049497	26.7415730337079	0.993212815131029	13	9	0.135416666666667	0.999999999999946
CYP4V2	47.9999324559169	16.4020492764123	19	0.319848727801544	24.5360824742268	0.999991369018344	13	9	0.135416666666667	0.999999999999946
FAT1	28.489523492241	73.115630237621	11	3.58441355492021	25.9636363636364	0.22377119796437	13	9	0.135416666666667	0.999999999999946
FRG1	21.8959388306085	101.113738434659	1	1.44536383695955	28	0.910961535759174	13	9	0.135416666666667	0.999999999999946
CCDC127	47.9999324559169	30.027323365778	14	0.399968139585438	25.4092526690391	0.999954018868604	13	9	0.135416666666667	0.999999999999946
SDHA	6.75440830680987e-05	96.175271296375	52	1.85151355478147	20	0.784993721336882	13	9	0.135416666666667	0.999999999999946
PDCD6	28.7153503337699	80.132774510006	1	2.08710900079577	28	0.696376679444207	13	9	0.135416666666667	0.999999999999946
AHRR	6.75440830680987e-05	38.915474122973	1	0.988911071459083	28	0.984803214379473	13	9	0.135416666666667	0.999999999999946
C5orf55	24.2756516371955	5.75071939122387	1	1.0460056033886	28	0.979668749350982	13	9	0.135416666666667	0.999999999999946
EXOC3	16.1617253449963	55.4989156152542	52	2.73200780549968	20	0.454324282164562	13	9	0.135416666666667	0.999999999999946
PP7080	10.8203294099516	9.78617244945699	1	2.26302168720291	28	0.627936914329517	13	9	0.135416666666667	0.999999999999946
LOC100288152	12.1416030419387	3.08765240593229	52	1.4379136868576	20	0.912792171274135	13	9	0.135416666666667	0.999999999999946
BRD9	20.4752551745975	76.33586024941	1	1.16476630976598	28	0.965460094365725	13	9	0.135416666666667	0.999999999999946
TRIP13	7.44110737314128e-05	8.12511234911066	11	0.901894572790787	25.9636363636364	0.990765931689423	13	9	0.135416666666667	0.999999999999946
SLC12A7	13.0740260456833	7.71249891835006	10	2.27560123016148	26.1538461538462	0.62304803367562	13	9	0.135416666666667	0.999999999999946
CLPTM1L	38.5102175550686	218.365321242693	1	2.95723882490249	28	0.381370108637605	13	9	0.135416666666667	0.999999999999946
LPCAT1	17.6093510996852	15.1025864790835	28	2.28976444717064	23.1067961165049	0.617549896267977	13	9	0.135416666666667	0.999999999999946
LOC102724884	16.3006678823868	9.8052067660608	1	2.30120305548918	28	0.613114981589838	13	9	0.135416666666667	0.999999999999946
MRPL36	28.8057187277697	17.0472738637062	1	0.196971631851146	28	0.999999813360691	13	9	0.135416666666667	0.999999999999946
NDUFS6	21.5836652259899	280.946659875627	1	2.25598450437046	28	0.630673784851542	13	9	0.135416666666667	0.999999999999946
IRX2	15.5312031960685	47.4966852898425	1	3.27872942547148	28	0.292231123709351	13	9	0.135416666666667	0.999999999999946
C5orf38	25.3817145420264	12.740954153477	52	0.127326690993981	20	0.999999995010267	13	9	0.135416666666667	0.999999999999946
IRX1	6.75440830680987e-05	20.1944066560217	52	1.65049743239866	20	0.853133472902869	13	9	0.135416666666667	0.999999999999946
KIAA0947	7.90632306911503e-05	33.4995286057426	42	0.552575218753452	21.186943620178	0.99955206730758	13	9	0.135416666666667	0.999999999999946
MED10	30.8452434725326	49.875886026777	10	2.6029983580971	26.1538461538462	0.499639861560167	13	9	0.135416666666667	0.999999999999946
NSUN2	40.0062953531069	35.7439954554725	1	1.31177750402044	28	0.94064828046044	13	9	0.135416666666667	0.999999999999946
SRD5A1	34.0142624348299	11.0102009569968	1	2.50185111518895	28	0.536693298928829	13	9	0.135416666666667	0.999999999999946
PAPD7	47.9999324559169	14.2076980445982	1	0.822223783247177	28	0.994536058073425	13	9	0.135416666666667	0.999999999999946
MTRR	6.75440830680987e-05	16.9611565895631	2	0.354159855511772	27.7821011673152	0.999981333770051	13	9	0.135416666666667	0.999999999999946
MIR4458HG	24.1459892687265	46.4972319782809	1	1.57682786872346	28	0.875467027363715	13	9	0.135416666666667	0.999999999999946
SEMA5A	20.2074575393762	280.510456396032	1	1.73946690614244	28	0.824136587113897	13	9	0.135416666666667	0.999999999999946
SNHG18	35.7818044786992	31.8795093842538	4	1.37464379582212	27.3563218390805	0.927514126743806	13	9	0.135416666666667	0.999999999999946
FAM173B	12.0037260619379	15.5976502722827	33	1.20078069478442	22.3824451410658	0.960141318652276	13	9	0.135416666666667	0.999999999999946
CCT5	6.75440830680987e-05	257.094205225939	1	1.20292607076482	28	0.95980910963672	13	9	0.135416666666667	0.999999999999946
CMBL	23.0269538117491	12.529731716185	38	1.50516017991895	21.7021276595745	0.895550073221635	13	9	0.135416666666667	0.999999999999946
MARCH6	12.4083405999402	95.4763032575155	5	2.09811314610389	27.148288973384	0.692115413543131	13	9	0.135416666666667	0.999999999999946
ANKRD33B	35.9062674449801	17.5185767376917	23	0.998116095124228	23.8795986622074	0.984044609290201	13	9	0.135416666666667	0.999999999999946
DAP	35.8729004683585	178.832722946741	1	4.26119672559093	28	0.120016876322734	13	9	0.135416666666667	0.999999999999946
TRIO	17.9979323061331	81.3601984925415	52	1.01665728865983	20	0.982437069659675	13	9	0.135416666666667	0.999999999999946
FAM105B	20.0410477445671	31.090187517069	1	1.53577085912453	28	0.88718045815769	13	9	0.135416666666667	0.999999999999946
ANKH	32.3643131200058	32.1961347280172	52	0.961377451366437	20	0.986920780843723	13	9	0.135416666666667	0.999999999999946
FBXL7	12.2402601434436	48.9116509279753	2	2.91387403527723	27.7821011673152	0.394763997059782	13	9	0.135416666666667	0.999999999999946
ZNF622	19.8698093304548	31.6282633617055	52	0.63261591292419	20	0.99890633320622	13	9	0.135416666666667	0.999999999999946
FAM134B	12.0735532647581	8.75594129041459	3	3.09225168116981	27.5675675675676	0.341744567920172	13	9	0.135416666666667	0.999999999999946
MYO10	27.895881218266	70.9911716018832	6	4.49841702275571	26.9433962264151	0.0957963199015618	13	9	0.135416666666667	0.999999999999946
BASP1	28.5874987733118	488.931344924593	52	0.922012070844823	20	0.989572049437457	13	9	0.135416666666667	0.999999999999946
GUSBP1	23.4265901164086	3.65034417984757	1	2.75376250674566	28	0.44692222611784	13	9	0.135416666666667	0.999999999999946
DROSHA	19.744090915481	75.8312286580275	1	1.08799945981862	28	0.975210287875295	13	9	0.135416666666667	0.999999999999946
C5orf22	18.971810486253	15.3147183910918	48	3.89559688376624	20.458452722063	0.168785037437708	13	9	0.135416666666667	0.999999999999946
GOLPH3	28.6048374768138	92.8515145236999	39	1.46748350448064	21.570996978852	0.905408277718719	13	9	0.135416666666667	0.999999999999946
MTMR12	6.70141331326169	15.7371181719533	1	1.13390211395782	28	0.969635719437667	13	9	0.135416666666667	0.999999999999946
ZFR	20.5173231150091	134.718416462072	1	0.752086688213305	28	0.99677686664883	13	9	0.135416666666667	0.999999999999946
SUB1	29.5119870493323	117.743932989858	7	1.47870095967364	26.7415730337079	0.902525297539616	13	9	0.135416666666667	0.999999999999946
NPR3	29.0966713175458	44.2416943332372	7	2.4772528836941	26.7415730337079	0.545878632510653	13	9	0.135416666666667	0.999999999999946
TARS	12.1857272852974	192.124229573301	33	0.215378285891427	22.3824451410658	0.999999615009635	13	9	0.135416666666667	0.999999999999946
ADAMTS12	39.1001336053321	8.27914765891155	52	1.95886235071731	20	0.745403098998793	13	9	0.135416666666667	0.999999999999946
C1QTNF3	12.6690070316837	5.52887853755578	3	1.28916345683943	27.5675675675676	0.9450029651418	13	9	0.135416666666667	0.999999999999946
RAI14	22.3135322293164	388.911310010073	1	1.43480512234315	28	0.913550029167751	13	9	0.135416666666667	0.999999999999946
RAD1	16.9783790791531	68.688087648006	44	1.48488945622661	20.9384164222874	0.900915778658354	13	9	0.135416666666667	0.999999999999946
BRIX1	27.9821251252286	34.1190840342752	9	3.27268715702145	26.3468634686347	0.293741131463364	13	9	0.135416666666667	0.999999999999946
DNAJC21	19.4937036891915	109.482163182291	1	1.5036055606211	28	0.895966624765779	13	9	0.135416666666667	0.999999999999946
SPEF2	27.9950202337817	5.43039551727402	3	2.94904322388381	27.5675675675676	0.383876872887625	13	9	0.135416666666667	0.999999999999946
IL7R	6.75440830680987e-05	32.7773934765832	52	1.41755236651916	20	0.917691870743465	13	9	0.135416666666667	0.999999999999946
LMBRD2	23.7775300574431	32.7242856788717	15	0.574246764737137	25.2296819787986	0.999420331040425	13	9	0.135416666666667	0.999999999999946
SKP2	38.0049527000748	36.6998697195491	1	1.18364212759195	28	0.962732964959421	13	9	0.135416666666667	0.999999999999946
NADK2	7.56746592218954e-05	35.0277105833622	52	0.3501266667091	20	0.999982871874529	13	9	0.135416666666667	0.999999999999946
SLC1A3	20.0283226595758	9.30801295604036	35	2.3631986887718	22.1052631578947	0.589189327658122	13	9	0.135416666666667	0.999999999999946
LOC646719	16.09451199774	13.8883259136797	52	2.44497744770985	20	0.558021751229468	13	9	0.135416666666667	0.999999999999946
NIPBL	20.1175577444882	133.605420808484	1	1.63693205554274	28	0.85736676589607	13	9	0.135416666666667	0.999999999999946
C5orf42	16.3017319401419	25.1591924356906	52	0.824346035448181	20	0.994453781801381	13	9	0.135416666666667	0.999999999999946
NUP155	37.0724941237765	8.75235012027517	48	2.82122042746591	20.458452722063	0.424439417145947	13	9	0.135416666666667	0.999999999999946
WDR70	19.2751379441636	32.0291083581397	52	0.524864845458405	20	0.999684184428134	13	9	0.135416666666667	0.999999999999946
GDNF	9.35240681567514	30.7331867773767	52	1.15062974991225	20	0.967415994949611	13	9	0.135416666666667	0.999999999999946
LIFR	21.3858724130601	6.9662468336215	19	2.1460557346218	24.5360824742268	0.673493406066644	13	9	0.135416666666667	0.999999999999946
OSMR	33.0221212070126	59.5637384539778	52	0.449487377283654	20	0.999893128494445	13	9	0.135416666666667	0.999999999999946
RICTOR	12.9211530716291	12.1223196062201	1	1.65557306447975	28	0.85153610083363	13	9	0.135416666666667	0.999999999999946
FYB	31.8961137595262	3.79786602730586	52	0.307002668978175	20	0.999993695741992	13	9	0.135416666666667	0.999999999999946
DAB2	20.0442763284693	1093.98479252113	1	1.48705143991744	28	0.900350314881025	13	9	0.135416666666667	0.999999999999946
TTC33	23.5729878114557	7.18821048513616	52	1.55543079180243	20	0.881639875040022	13	9	0.135416666666667	0.999999999999946
PRKAA1	30.5145006698422	30.3090632291785	10	4.09831209969981	26.1538461538462	0.139859960668869	13	9	0.135416666666667	0.999999999999946
LOC100506548	27.5419572879979	43.8697730130682	52	2.44705020256599	20	0.557238965988678	13	9	0.135416666666667	0.999999999999946
RPL37	28.2344821251927	2250.3781915677	52	0.278056316853316	20	0.999997073382693	13	9	0.135416666666667	0.999999999999946
CARD6	38.9771097092871	14.0965625669206	13	1.96420298033249	25.5913978494624	0.74339242531375	13	9	0.135416666666667	0.999999999999946
OXCT1	19.8125233895456	17.1209899865957	28	0.223476419213812	23.1067961165049	0.999999481832833	13	9	0.135416666666667	0.999999999999946
C5orf51	15.8452362274664	16.2087781993949	52	0.596583990130256	20	0.99925369157123	13	9	0.135416666666667	0.999999999999946
FBXO4	27.5412006170699	9.65452624167813	19	0.37295593344148	24.5360824742268	0.999972542083814	13	9	0.135416666666667	0.999999999999946
CCDC152	20.0984120100291	17.6752841649907	30	0.91758598613683	22.8115015974441	0.989843764917916	13	9	0.135416666666667	0.999999999999946
FLJ32255	21.2464716585383	7.86402274534316	1	1.24947154003569	28	0.952171167286531	13	9	0.135416666666667	0.999999999999946
LOC648987	19.9633748601031	17.319039697583	52	1.06895680409787	20	0.97730620394869	13	9	0.135416666666667	0.999999999999946
ANXA2R	24.1244479789367	3.53551885624829	2	1.22026174048487	27.7821011673152	0.957060771553934	13	9	0.135416666666667	0.999999999999946
ZNF131	18.9092835683061	19.5263331404785	13	2.11352427360351	25.5913978494624	0.686138357113371	13	9	0.135416666666667	0.999999999999946
HMGCS1	28.5141784799226	73.1999084337842	1	1.40527393090082	28	0.920572678684953	13	9	0.135416666666667	0.999999999999946
C5orf28	16.36339848755	19.0579219746759	43	1.42976421012845	21.0619469026549	0.914771485230511	13	9	0.135416666666667	0.999999999999946
PAIP1	19.078785554838	9.40379531251177	31	1.19171519314078	22.6666666666667	0.961525937645008	13	9	0.135416666666667	0.999999999999946
NNT-AS1	23.61186587777	39.8883031054208	1	1.36325806534204	28	0.930004381982904	13	9	0.135416666666667	0.999999999999946
NNT	19.1822752986663	27.2233081525184	28	1.68055433121643	23.1067961165049	0.843570151353817	13	9	0.135416666666667	0.999999999999946
MRPS30	20.4202264582341	17.1000431380251	2	2.47123852614686	27.7821011673152	0.548133830106964	13	9	0.135416666666667	0.999999999999946
PELO	39.0666699219274	19.3337810651745	1	0.585295550604322	28	0.999342111932341	13	9	0.135416666666667	0.999999999999946
ITGA1	34.5536316386944	72.3523189472266	41	0.655050162866143	21.3134328358209	0.998632511391696	13	9	0.135416666666667	0.999999999999946
ITGA2	5.6354650121796	11.8818907278091	28	1.42570819320458	23.1067961165049	0.915747536321765	13	9	0.135416666666667	0.999999999999946
MOCS2	8.17975280827732	41.3757513905799	52	0.84343662343266	20	0.993671511040806	13	9	0.135416666666667	0.999999999999946
FST	25.2525850905234	304.242675439485	1	1.73368246475193	28	0.82608292713217	13	9	0.135416666666667	0.999999999999946
NDUFS4	24.2198286019132	96.4989844711335	1	1.17620405020218	28	0.963823450953156	13	9	0.135416666666667	0.999999999999946
HSPB3	21.254461734694	22.1346416606369	1	1.16810519076621	28	0.96498735238895	13	9	0.135416666666667	0.999999999999946
SNX18	20.7526414066304	129.286321752901	6	1.21458039666157	26.9433962264151	0.957974028430795	13	9	0.135416666666667	0.999999999999946
GPX8	31.7983189257739	173.827230868374	25	1.06968477946884	23.5643564356436	0.97722836367459	13	9	0.135416666666667	0.999999999999946
DHX29	24.1105811359336	72.3707099482755	5	2.57467801132859	27.148288973384	0.509890372780037	13	9	0.135416666666667	0.999999999999946
SKIV2L2	19.7459487447375	47.3608532679588	1	0.563687370938363	28	0.999487931773946	13	9	0.135416666666667	0.999999999999946
PPAP2A	31.9294268123029	7.70357158971283	1	1.73511508413198	28	0.82560162725311	13	9	0.135416666666667	0.999999999999946
SLC38A9	14.0342462227721	5.56301120707037	1	3.07250649100045	28	0.347341841105687	13	9	0.135416666666667	0.999999999999946
IL6ST	28.0985626429499	175.553193581097	17	1.03617501827919	24.8780487804878	0.980627158690416	13	9	0.135416666666667	0.999999999999946
MAP3K1	8.28405441732161	7.30684157239808	45	0.947411588320837	20.8163265306122	0.987910690349501	13	9	0.135416666666667	0.999999999999946
MIER3	34.8779034443207	7.78143057551277	1	0.384524751152053	28	0.999965574272711	13	9	0.135416666666667	0.999999999999946
GPBP1	12.5028403743359	86.8923257253587	8	2.14862623078772	26.542750929368	0.672493001005398	13	9	0.135416666666667	0.999999999999946
PLK2	9.82529817466496	20.4256788812037	52	1.89353632569414	20	0.769700369641354	13	9	0.135416666666667	0.999999999999946
ERCC8	37.4722301054292	3.36109911062306	52	0.547562294612405	20	0.999578793411317	13	9	0.135416666666667	0.999999999999946
NDUFAF2	19.7738700257342	56.0462803378531	52	0.320031812172304	20	0.999991331216801	13	9	0.135416666666667	0.999999999999946
SMIM15	6.75440830680987e-05	92.5377928556556	1	0.545552277606835	28	0.999589140943581	13	9	0.135416666666667	0.999999999999946
ZSWIM6	47.999948956332	14.252455781145	52	1.92997567507888	20	0.756218167336628	13	9	0.135416666666667	0.999999999999946
KIF2A	25.2179069378306	31.1800949715753	52	0.464866928139688	20	0.999864297484695	13	9	0.135416666666667	0.999999999999946
DIMT1	6.75440830680987e-05	57.9646640561176	17	0.501541799447176	24.8780487804878	0.999769075770962	13	9	0.135416666666667	0.999999999999946
SREK1IP1	13.0809297706789	74.5426970343142	52	1.72348594631224	20	0.829494179181716	13	9	0.135416666666667	0.999999999999946
CWC27	18.3675123822753	53.0083375916799	9	2.02532731570667	26.3468634686347	0.720166463369132	13	9	0.135416666666667	0.999999999999946
ADAMTS6	21.3714063378009	4.47579469138078	1	1.6621681090075	28	0.849449772117213	13	9	0.135416666666667	0.999999999999946
CENPK	16.5145287604958	5.51008917766378	18	1.19424050903623	24.7058823529412	0.961143343842244	13	9	0.135416666666667	0.999999999999946
PPWD1	31.8080643388287	12.1148535837066	1	2.44280301488954	28	0.558843354697884	13	9	0.135416666666667	0.999999999999946
TRIM23	30.7096167329961	17.8088835625931	13	3.16989249449354	25.5913978494624	0.3203951378405	13	9	0.135416666666667	0.999999999999946
TRAPPC13	10.9222491120691	6.17255259689866	43	1.51188242240717	21.0619469026549	0.893739332948012	13	9	0.135416666666667	0.999999999999946
SGTB	30.5387124738791	8.87792332435278	1	1.37911184485691	28	0.92652351024965	13	9	0.135416666666667	0.999999999999946
NLN	27.8102918372641	26.3446588555773	9	2.15311906275919	26.3468634686347	0.670744103369446	13	9	0.135416666666667	0.999999999999946
ERBB2IP	20.0899922093273	135.610555513132	1	1.36955271524011	28	0.928633693399423	13	9	0.135416666666667	0.999999999999946
SREK1	19.9737123495097	170.17265872693	1	1.41218552917241	28	0.91895792696536	13	9	0.135416666666667	0.999999999999946
MAST4	28.3570396974148	34.2790989413695	1	2.89961251095546	28	0.399238590394855	13	9	0.135416666666667	0.999999999999946
PIK3R1	24.0560532922574	235.072416391066	1	1.30600019012786	28	0.941779473398916	13	9	0.135416666666667	0.999999999999946
SLC30A5	38.9749139828149	15.4903213039199	1	0.675529544628655	28	0.998337988977832	13	9	0.135416666666667	0.999999999999946
CCNB1	15.6932253158572	19.4859504793248	22	3.25788916988748	24.040404040404	0.297465717995324	13	9	0.135416666666667	0.999999999999946
CENPH	23.6191134998177	5.96666822939208	52	1.10594852633183	20	0.97311948658767	13	9	0.135416666666667	0.999999999999946
MRPS36	31.7926672625693	38.4581644436829	20	3.63046488400158	24.3686006825939	0.214749713933728	13	9	0.135416666666667	0.999999999999946
CDK7	31.1054792307999	17.4695775998859	1	1.69990457697199	28	0.837284504502162	13	9	0.135416666666667	0.999999999999946
CCDC125	12.3527602167233	6.44108215741015	48	0.798890457416576	20.458452722063	0.995381639342664	13	9	0.135416666666667	0.999999999999946
AK6	2.76117055328073	35.4047835758664	52	1.14879236016421	20	0.967664810976376	13	9	0.135416666666667	0.999999999999946
TAF9	27.9303666235768	62.0223015392902	1	1.91593467746609	28	0.76143563766488	13	9	0.135416666666667	0.999999999999946
RAD17	33.2013912410881	43.2154302557917	1	1.8169884451937	28	0.797326966390934	13	9	0.135416666666667	0.999999999999946
BDP1	31.8135299196719	90.9867606651902	1	0.267997326613248	28	0.999997806638092	13	9	0.135416666666667	0.999999999999946
MCCC2	45.9949390181114	18.3986620841763	1	1.38094006560442	28	0.926116004681817	13	9	0.135416666666667	0.999999999999946
MAP1B	26.0550274802313	1255.77686363663	47	0.978448288313715	20.5763688760807	0.985634336593443	13	9	0.135416666666667	0.999999999999946
MRPS27	25.5712186064021	66.4267187251626	48	2.71681500329146	20.458452722063	0.459536241562849	13	9	0.135416666666667	0.999999999999946
PTCD2	35.6193486745788	10.7817964376238	1	1.94655085703516	28	0.750025262335237	13	9	0.135416666666667	0.999999999999946
TNPO1	19.8644897589561	342.535695370144	1	2.14730120375964	28	0.673008703608402	13	9	0.135416666666667	0.999999999999946
FCHO2	20.019191066088	7.27919470590173	52	1.69784353307957	20	0.837958667712483	13	9	0.135416666666667	0.999999999999946
TMEM171	37.5672515702952	35.8411048840341	1	3.69649993079883	28	0.202368489435098	13	9	0.135416666666667	0.999999999999946
FOXD1	32.7759843415375	88.6808648489853	26	2.95253158805269	23.4098360655738	0.382808491991226	13	9	0.135416666666667	0.999999999999946
BTF3	27.9847561483748	183.210524400155	10	1.44753677834608	26.1538461538462	0.91042381190037	13	9	0.135416666666667	0.999999999999946
ANKRA2	15.7642051277544	47.9847350655432	1	1.41150147778055	28	0.919118531390552	13	9	0.135416666666667	0.999999999999946
UTP15	22.3717784552946	19.2709139106725	52	3.84094504531888	20	0.177465489375516	13	9	0.135416666666667	0.999999999999946
ENC1	34.7613373593458	36.4111837602545	52	0.74661589998792	20	0.996916023978368	13	9	0.135416666666667	0.999999999999946
HEXB	28.3549542338744	86.6160014565317	1	1.07931442215561	28	0.976181665451716	13	9	0.135416666666667	0.999999999999946
GFM2	35.2326872518093	5.95816859160614	22	1.56868445341668	24.040404040404	0.877833614366207	13	9	0.135416666666667	0.999999999999946
NSA2	20.2522494119709	142.612843804076	1	0.166599221658487	28	0.999999952795125	13	9	0.135416666666667	0.999999999999946
HMGCR	31.4444989823509	47.9904932192292	1	1.07881641714479	28	0.97623657567847	13	9	0.135416666666667	0.999999999999946
COL4A3BP	20.4419723183743	67.9632024028784	52	2.00432035587153	20	0.728189565921226	13	9	0.135416666666667	0.999999999999946
POLK	12.9762684748509	31.2669500089829	52	1.88564748116072	20	0.772593247853755	13	9	0.135416666666667	0.999999999999946
F2R	31.4306183724235	15.3330274907625	2	1.49500981283635	27.7821011673152	0.898254742387929	13	9	0.135416666666667	0.999999999999946
AGGF1	15.9834696976626	62.9143839569783	1	0.764072010593975	28	0.996455262850649	13	9	0.135416666666667	0.999999999999946
ZBED3	27.6646521546012	8.65633225466872	1	0.908202670966643	28	0.990402840736421	13	9	0.135416666666667	0.999999999999946
WDR41	15.0162403960188	48.8909636310589	7	2.48587735869965	26.7415730337079	0.542651042758487	13	9	0.135416666666667	0.999999999999946
TBCA	19.8765437590447	357.039364566371	1	0.662937533289347	28	0.998524386730998	13	9	0.135416666666667	0.999999999999946
AP3B1	33.5407606723497	43.1658910812991	15	1.16245398033031	25.2296819787986	0.965785069173988	13	9	0.135416666666667	0.999999999999946
LOC728769	16.2872279415508	6.81696427118027	52	0.920163999882552	20	0.989686131072142	13	9	0.135416666666667	0.999999999999946
SCAMP1	12.6073790934911	51.4319619089598	2	1.91730904900497	27.7821011673152	0.760926141673542	13	9	0.135416666666667	0.999999999999946
LHFPL2	19.8606874701899	37.5260409271628	52	1.16455076259568	20	0.96549047103505	13	9	0.135416666666667	0.999999999999946
ARSB	32.1216251209788	65.5093531292076	1	2.2513016809299	28	0.632495697315686	13	9	0.135416666666667	0.999999999999946
BHMT2	20.5609109762825	27.7464573498378	1	0.412316314784053	28	0.999942598604392	13	9	0.135416666666667	0.999999999999946
JMY	20.1766412925105	56.706073344579	1	2.73257027600857	28	0.454131992323326	13	9	0.135416666666667	0.999999999999946
HOMER1	24.2842367002753	10.8651254902677	34	1.23752270477869	22.2429906542056	0.954210743536871	13	9	0.135416666666667	0.999999999999946
PAPD4	31.0254777702826	6.71772407223054	23	1.12439230704485	23.8795986622074	0.970852352328911	13	9	0.135416666666667	0.999999999999946
MTX3	33.4577130614477	9.7188670471448	1	0.917357135202804	28	0.989857673561099	13	9	0.135416666666667	0.999999999999946
SERINC5	15.7392500750351	7.62163455231941	17	2.05454053681749	24.8780487804878	0.70894952530115	13	9	0.135416666666667	0.999999999999946
ZFYVE16	18.9306722333599	28.4387848738828	14	1.76890752666592	25.4092526690391	0.814109515362305	13	9	0.135416666666667	0.999999999999946
DHFR	17.8013762549775	7.46129139199055	1	1.19536995976664	28	0.960971451579682	13	9	0.135416666666667	0.999999999999946
MTRNR2L2	24.1031715848941	7.59773798550734	52	0.54681416693307	20	0.999582669073629	13	9	0.135416666666667	0.999999999999946
MSH3	24.0321058371909	28.7821333384502	1	2.43800023555431	28	0.560659577493212	13	9	0.135416666666667	0.999999999999946
ZCCHC9	21.8065386323946	28.124901920764	14	1.58303483306672	25.4092526690391	0.873649100595354	13	9	0.135416666666667	0.999999999999946
SSBP2	30.461338608737	18.5535960534168	52	1.29964289320336	20	0.943009414271288	13	9	0.135416666666667	0.999999999999946
ATG10	21.6717473641441	18.5155518091064	52	1.88424419229543	20	0.773106819907662	13	9	0.135416666666667	0.999999999999946
RPS23	28.4346038747284	693.963466529153	1	1.29217861708048	28	0.944433702250824	13	9	0.135416666666667	0.999999999999946
TMEM167A	31.1998427027442	146.752598434535	32	1.9762200741784	22.5236593059937	0.738856284416696	13	9	0.135416666666667	0.999999999999946
XRCC4	8.65422213327736	7.76924316327273	1	1.38277004553024	28	0.925706847314413	13	9	0.135416666666667	0.999999999999946
VCAN	12.2985475836317	665.228477910339	29	0.588618163693611	22.9581993569132	0.999317007258938	13	9	0.135416666666667	0.999999999999946
HAPLN1	5.44738087982062e-05	17.174541128498	52	0.502551187913293	20	0.999765836213032	13	9	0.135416666666667	0.999999999999946
EDIL3	24.0084737011798	11.1551509053193	13	0.395794786276601	25.5913978494624	0.999957420716935	13	9	0.135416666666667	0.999999999999946
COX7C	32.0285425806533	377.264272541351	1	0.577800788243184	28	0.999396032400157	13	9	0.135416666666667	0.999999999999946
RASA1	24.7566114039046	25.399817962552	52	0.783296175321458	20	0.995889107412051	13	9	0.135416666666667	0.999999999999946
CCNH	7.4792019750593	16.2390306583613	52	0.663208294616858	20	0.998520559439846	13	9	0.135416666666667	0.999999999999946
TMEM161B	30.0476763024805	14.569191797111	52	2.38357677088193	20	0.581375247358073	13	9	0.135416666666667	0.999999999999946
TMEM161B-AS1	22.338718840275	17.852631009244	1	0.834194305607648	28	0.994059823380494	13	9	0.135416666666667	0.999999999999946
MEF2C	47.9999324559169	11.0883984913254	35	1.69089578535197	22.1052631578947	0.840223126060872	13	9	0.135416666666667	0.999999999999946
CETN3	20.2097985701107	145.38204836196	1	1.13081537617336	28	0.970034200676354	13	9	0.135416666666667	0.999999999999946
MBLAC2	28.2963019566465	4.03602313740675	52	0.925584842129158	20	0.989348928231171	13	9	0.135416666666667	0.999999999999946
LYSMD3	36.716526785324	16.0707221497156	52	0.593569285530926	20	0.999278182223627	13	9	0.135416666666667	0.999999999999946
ARRDC3	39.2730507694353	53.0577634628906	52	1.88046271994594	20	0.774489194965231	13	9	0.135416666666667	0.999999999999946
NR2F1-AS1	10.3839466225242	33.6434851040913	1	0.439494375963802	28	0.999908993617058	13	9	0.135416666666667	0.999999999999946
NR2F1	22.9581265261171	106.614978091614	52	1.18744002499884	20	0.962168176354735	13	9	0.135416666666667	0.999999999999946
FAM172A	20.4824610953243	84.9552499263411	41	2.57444659565902	21.3134328358209	0.509974548921468	13	9	0.135416666666667	0.999999999999946
ANKRD32	32.6009721034715	10.1948909525164	15	1.17305603255409	25.2296819787986	0.964278758199184	13	9	0.135416666666667	0.999999999999946
TTC37	32.0317045806978	51.3100491214688	22	2.64232847475036	24.040404040404	0.48557787429273	13	9	0.135416666666667	0.999999999999946
ARSK	34.3032907795338	33.9891021532758	1	1.33826037420302	28	0.935299194494205	13	9	0.135416666666667	0.999999999999946
RHOBTB3	25.1665691899417	466.563482553486	1	0.831786665357862	28	0.994158001371123	13	9	0.135416666666667	0.999999999999946
GLRX	29.4715747708748	27.0824416217932	1	2.30172681155819	28	0.612912042628869	13	9	0.135416666666667	0.999999999999946
ELL2	24.0103895332385	110.341687793526	1	1.75224524057137	28	0.819808940062197	13	9	0.135416666666667	0.999999999999946
CAST	30.4014218009718	253.838852767479	52	2.46530926137872	20	0.550360599390536	13	9	0.135416666666667	0.999999999999946
ERAP1	8.29944584788563	11.9246485250746	16	0.743016605809447	25.0526315789474	0.997005036559133	13	9	0.135416666666667	0.999999999999946
ERAP2	35.9816140894014	18.5834966788233	25	2.03810211181677	23.5643564356436	0.715269279963576	13	9	0.135416666666667	0.999999999999946
RIOK2	31.7476918181512	12.5001072767277	12	1.81122828051578	25.7761732851986	0.799362567926031	13	9	0.135416666666667	0.999999999999946
RGMB	15.8615894846439	47.8154550091212	46	2.07421415321355	20.695652173913	0.70136213176946	13	9	0.135416666666667	0.999999999999946
CHD1	16.1211131598537	28.0362117974658	1	2.42816005671793	28	0.564387102407615	13	9	0.135416666666667	0.999999999999946
LOC100289230	32.2878450896457	7.83054550865527	29	4.23281170315892	22.9581993569132	0.123273924632974	13	9	0.135416666666667	0.999999999999946
FAM174A	35.4820898407122	22.4301109033507	1	1.9571900776898	28	0.746031999475969	13	9	0.135416666666667	0.999999999999946
PAM	39.7570340266175	93.4493527135153	1	1.4617085594292	28	0.906875041327262	13	9	0.135416666666667	0.999999999999946
GIN1	44.4201172508534	4.05135206012099	3	0.720123429790323	27.5675675675676	0.997525992990905	13	9	0.135416666666667	0.999999999999946
PPIP5K2	24.3254682234564	32.687533335697	7	1.55193078744978	26.7415730337079	0.882635531738356	13	9	0.135416666666667	0.999999999999946
C5orf30	35.7246850509099	16.3065766698705	4	3.2838296850633	27.3563218390805	0.290961398138494	13	9	0.135416666666667	0.999999999999946
NUDT12	27.5688371806816	6.19056130248331	52	3.26259509180778	20	0.296277179513988	13	9	0.135416666666667	0.999999999999946
EFNA5	15.4005514942198	6.83180066509343	19	2.16104322517761	24.5360824742268	0.66765856117225	13	9	0.135416666666667	0.999999999999946
FBXL17	25.5029129431795	49.9819278013178	1	1.2071318730606	28	0.959152798122547	13	9	0.135416666666667	0.999999999999946
LINC01023	31.9354552826285	8.34413013783741	24	0.527995312989323	23.7209302325581	0.999671077834245	13	9	0.135416666666667	0.999999999999946
FER	19.7161696693382	28.77368761687	18	1.14567568670143	24.7058823529412	0.968084036569063	13	9	0.135416666666667	0.999999999999946
PJA2	28.2246458529107	137.581259496605	1	2.83691187364262	28	0.419314081162373	13	9	0.135416666666667	0.999999999999946
MAN2A1	38.1325817786708	150.316097544006	3	0.973159279827808	27.5675675675676	0.986042050765241	13	9	0.135416666666667	0.999999999999946
SLC25A46	47.9999201635213	33.0184296978942	52	0.476810961559415	20	0.999837733590887	13	9	0.135416666666667	0.999999999999946
WDR36	35.5151917805432	14.3372000087709	52	2.04430117561262	20	0.712888342395992	13	9	0.135416666666667	0.999999999999946
STARD4	39.0756125065707	10.5162988498087	37	0.552694983308156	21.8348623853211	0.999551412450256	13	9	0.135416666666667	0.999999999999946
STARD4-AS1	12.0378586461267	8.77023585813739	49	0.952011377794455	20.3418803418803	0.987590765379448	13	9	0.135416666666667	0.999999999999946
NREP	19.7471830013845	199.587586139049	1	1.22375227669869	28	0.956493593714552	13	9	0.135416666666667	0.999999999999946
EPB41L4A	32.7579785520439	4.80641415530071	21	2.74054265806427	24.2033898305085	0.451411669290057	13	9	0.135416666666667	0.999999999999946
EPB41L4A-AS1	24.1228707659276	148.579831037006	1	0.696026204094878	28	0.997995754900521	13	9	0.135416666666667	0.999999999999946
APC	21.342851916723	47.6094006667434	1	0.518618723466847	28	0.999709068895035	13	9	0.135416666666667	0.999999999999946
SRP19	19.9523283590017	51.5652909607152	52	0.179697392533844	20	0.99999991190599	13	9	0.135416666666667	0.999999999999946
REEP5	10.1149136691252	154.594953382257	37	1.48662852536961	21.8348623853211	0.900461056410825	13	9	0.135416666666667	0.999999999999946
DCP2	27.096266063954	13.9127597513362	52	0.433874568070273	20	0.9999170233647	13	9	0.135416666666667	0.999999999999946
MCC	32.0220357713123	4.22201121682792	1	2.19537098643961	28	0.654283009986143	13	9	0.135416666666667	0.999999999999946
YTHDC2	47.9999324559169	19.8682414709996	52	1.56249244309822	20	0.879618918901107	13	9	0.135416666666667	0.999999999999946
PGGT1B	25.6740685369194	6.52937524912621	44	2.29817500496564	20.9384164222874	0.614288482654796	13	9	0.135416666666667	0.999999999999946
CCDC112	16.2074568029642	20.9109240747238	40	1.34529689067662	21.4414414414414	0.933832838005373	13	9	0.135416666666667	0.999999999999946
FEM1C	22.4098143701489	11.2912054363218	1	1.4794059073269	28	0.902342633381342	13	9	0.135416666666667	0.999999999999946
TMED7	39.8436836419338	38.6380243622026	52	1.27041146880567	20	0.948464902995462	13	9	0.135416666666667	0.999999999999946
ATG12	20.4001615069229	88.0502687208949	1	0.87019738093716	28	0.99244094855825	13	9	0.135416666666667	0.999999999999946
AP3S1	18.9555605087542	89.7945005217293	52	0.328765707627982	20	0.999989357326082	13	9	0.135416666666667	0.999999999999946
COMMD10	27.9659478311881	12.9386027140237	31	3.54230447268769	22.6666666666667	0.232305824274039	13	9	0.135416666666667	0.999999999999946
DMXL1	30.3880196965216	19.3366807326461	52	2.15029089106938	20	0.671845058136374	13	9	0.135416666666667	0.999999999999946
TNFAIP8	35.9147739551259	84.2095660120963	17	1.05504647208381	24.8780487804878	0.978759162057027	13	9	0.135416666666667	0.999999999999946
HSD17B4	26.9115130470501	34.7506024803759	1	1.00028416258329	28	0.983862156850309	13	9	0.135416666666667	0.999999999999946
PRR16	6.75440830680987e-05	35.8369110585671	1	0.713191304423754	28	0.997669033925429	13	9	0.135416666666667	0.999999999999946
SRFBP1	23.9730985849233	13.2277669918936	50	1.37107942935448	20.2266288951841	0.928298985498143	13	9	0.135416666666667	0.999999999999946
LOX	34.4882703310621	349.6770617865	1	3.38195189793662	28	0.267393508183526	13	9	0.135416666666667	0.999999999999946
SNX2	24.9748015556959	42.8784714982703	52	1.34066550755233	20	0.934800108373	13	9	0.135416666666667	0.999999999999946
SNX24	35.528685765829	19.5267892129173	4	1.57435204144018	27.3563218390805	0.876188765989878	13	9	0.135416666666667	0.999999999999946
PPIC	6.75440830680987e-05	146.090511212847	1	0.901491385256834	28	0.9907887945967	13	9	0.135416666666667	0.999999999999946
CEP120	23.5256075492498	31.7456170541221	1	0.893178516190218	28	0.991251068697294	13	9	0.135416666666667	0.999999999999946
CSNK1G3	20.2410145249762	57.3855361329191	1	2.58364553177911	28	0.506633619500125	13	9	0.135416666666667	0.999999999999946
ZNF608	19.9512343994288	4.32109435061226	1	2.48155105715475	28	0.544269161214048	13	9	0.135416666666667	0.999999999999946
GRAMD3	32.8567132798432	167.186911121975	1	3.7167430218795	28	0.19870107083843	13	9	0.135416666666667	0.999999999999946
ALDH7A1	38.1482650797274	75.2571868474349	52	3.1778625090725	20	0.318263051865063	13	9	0.135416666666667	0.999999999999946
PHAX	20.2212856636644	105.070431376805	1	2.55935228175209	28	0.515479206094477	13	9	0.135416666666667	0.999999999999946
LMNB1	15.9212262370931	16.6253589572846	1	0.950007154692137	28	0.987730895637501	13	9	0.135416666666667	0.999999999999946
C5orf63	28.0384629963502	5.73119751970655	52	2.11632438131966	20	0.685051327926669	13	9	0.135416666666667	0.999999999999946
PRRC1	28.5466288241643	61.5506651297867	1	1.05955354817014	28	0.978295527477269	13	9	0.135416666666667	0.999999999999946
LINC01184	24.4186162870429	30.6568938637022	1	2.20207240197485	28	0.651671179969086	13	9	0.135416666666667	0.999999999999946
SLC12A2	24.703887202984	38.7891117874598	39	2.74826124222536	21.570996978852	0.448787188481171	13	9	0.135416666666667	0.999999999999946
FBN2	28.0712766067891	6.12963187219946	47	1.83634649738425	20.5763688760807	0.790439035231727	13	9	0.135416666666667	0.999999999999946
ISOC1	33.4014955609884	4.21751302072394	1	0.793549453331184	28	0.995560479911678	13	9	0.135416666666667	0.999999999999946
CHSY3	41.8910345200414	4.29905835701314	10	0.535413108835037	26.1538461538462	0.999638252611339	13	9	0.135416666666667	0.999999999999946
HINT1	35.4480212538121	1220.98302086119	52	0.523432750576058	20	0.999690037183751	13	9	0.135416666666667	0.999999999999946
LYRM7	16.3088942642988	48.7678439076812	52	0.94818740890777	20	0.987857147551405	13	9	0.135416666666667	0.999999999999946
CDC42SE2	14.0767894633392	17.0635345039638	29	0.430760571965118	22.9581993569132	0.999921213791743	13	9	0.135416666666667	0.999999999999946
RAPGEF6	27.9047945880527	8.35252655075943	2	0.579786217446034	27.7821011673152	0.999382106663335	13	9	0.135416666666667	0.999999999999946
FNIP1	20.9735399772918	34.2233134551554	52	0.690869878538308	20	0.998086587773355	13	9	0.135416666666667	0.999999999999946
P4HA2	39.9906543841055	37.1810709445624	1	1.13238871975176	28	0.969831521466741	13	9	0.135416666666667	0.999999999999946
PDLIM4	16.3563879307459	81.3365993541355	1	1.56915111047662	28	0.877698568023903	13	9	0.135416666666667	0.999999999999946
SLC22A5	5.81941368496308	3.58506981297546	34	0.236899463775478	22.2429906542056	0.999999173517253	13	9	0.135416666666667	0.999999999999946
C5orf56	28.3139726718999	21.772539721941	34	1.47080958992011	22.2429906542056	0.904558100197712	13	9	0.135416666666667	0.999999999999946
IRF1	19.7150406187926	29.4783919891681	52	0.961834771260933	20	0.986887424023482	13	9	0.135416666666667	0.999999999999946
RAD50	20.2993485768041	132.82145640743	1	0.76986370742838	28	0.996291365296824	13	9	0.135416666666667	0.999999999999946
KIF3A	12.8656394596842	40.9507816894397	39	0.781483425318286	21.570996978852	0.995945237661212	13	9	0.135416666666667	0.999999999999946
SEPT8	37.2424562392371	110.601121509402	1	1.11508056430897	28	0.972012130918403	13	9	0.135416666666667	0.999999999999946
SHROOM1	9.10878559698012	8.83320841065109	52	0.998023666755263	20	0.984052355374604	13	9	0.135416666666667	0.999999999999946
UQCRQ	20.0024973026175	723.330253472922	1	1.73284145295381	28	0.826365241910487	13	9	0.135416666666667	0.999999999999946
AFF4	6.75440830680987e-05	95.6475408468737	23	1.23863634070825	23.8795986622074	0.954022962146075	13	9	0.135416666666667	0.999999999999946
ZCCHC10	31.2614620088871	30.8134455794384	13	0.927655077580544	25.5913978494624	0.989218080051287	13	9	0.135416666666667	0.999999999999946
HSPA4	20.0769461297267	82.7930455226435	23	0.610305022130313	23.8795986622074	0.99913371293007	13	9	0.135416666666667	0.999999999999946
C5orf15	35.2218308177405	91.0936700211623	1	2.27582486899231	28	0.622961163654599	13	9	0.135416666666667	0.999999999999946
VDAC1	34.9681507128521	82.9962735198241	1	1.52682321168249	28	0.88965967115545	13	9	0.135416666666667	0.999999999999946
SKP1	39.9601613403729	176.160352267738	52	0.734898159426681	20	0.997198575884334	13	9	0.135416666666667	0.999999999999946
PPP2CA	23.591094453408	78.0921845864417	1	2.0589590644778	28	0.707247606860031	13	9	0.135416666666667	0.999999999999946
CDKL3	20.0399121921943	3.81325959299722	21	0.662811280583618	24.2033898305085	0.998526168693074	13	9	0.135416666666667	0.999999999999946
UBE2B	37.6150998494919	174.130517041979	1	3.63254517009489	28	0.21434977358907	13	9	0.135416666666667	0.999999999999946
CDKN2AIPNL	34.5015701362951	11.5769777617779	1	1.4231155433628	28	0.916368274165783	13	9	0.135416666666667	0.999999999999946
JADE2	31.8524988578699	20.8638128833342	52	0.97913354260698	20	0.985580905397792	13	9	0.135416666666667	0.999999999999946
SAR1B	28.1138783152741	31.0592834998709	5	0.640898735211771	27.148288973384	0.998810819382735	13	9	0.135416666666667	0.999999999999946
SEC24A	47.9999513733116	14.5980204887434	52	1.09892867324938	20	0.973950653048084	13	9	0.135416666666667	0.999999999999946
CAMLG	20.4099828511057	113.23606891541	1	3.78856723244616	28	0.186159982869457	13	9	0.135416666666667	0.999999999999946
DDX46	23.8125176674324	138.204168983092	1	1.23688980289291	28	0.954317252287839	13	9	0.135416666666667	0.999999999999946
C5orf24	17.4276844641322	74.8608678869985	34	1.49064167850363	22.2429906542056	0.899407680098444	13	9	0.135416666666667	0.999999999999946
TXNDC15	20.621817626993	101.121494845362	1	2.59643444968213	28	0.502006567502941	13	9	0.135416666666667	0.999999999999946
PCBD2	19.6164018070618	6.3802733979861	3	1.06510809548916	27.5675675675676	0.977714744411039	13	9	0.135416666666667	0.999999999999946
H2AFY	35.9704549600586	65.3790910627807	1	1.23416936497654	28	0.954773322322474	13	9	0.135416666666667	0.999999999999946
TGFBI	6.53434947464723e-05	1211.07947349665	10	0.363019031600488	26.1538461538462	0.999977543296701	13	9	0.135416666666667	0.999999999999946
SMAD5	16.7253096569406	84.1554872085277	20	1.86882808528162	24.3686006825939	0.778727879789765	13	9	0.135416666666667	0.999999999999946
SPOCK1	19.0478625156314	161.934444316622	1	0.317137657745614	28	0.999991912646726	13	9	0.135416666666667	0.999999999999946
HNRNPA0	8.38141942785836	266.901430992275	52	0.930059975464273	20	0.989064633115955	13	9	0.135416666666667	0.999999999999946
FAM13B	31.8818985664749	21.2554593694586	7	2.09513572275037	26.7415730337079	0.693268973759199	13	9	0.135416666666667	0.999999999999946
BRD8	15.8999059158712	59.7033552220697	1	2.73091312219567	28	0.454698655121861	13	9	0.135416666666667	0.999999999999946
KIF20A	16.2202050010067	11.9448021095755	27	2.71058507761432	23.257328990228	0.461683440161087	13	9	0.135416666666667	0.999999999999946
CDC23	34.5830968420515	11.3239685382382	35	0.950460255398536	22.1052631578947	0.987699315116154	13	9	0.135416666666667	0.999999999999946
FAM53C	16.6186118861749	39.239098975142	52	0.89879038053082	20	0.990940897095433	13	9	0.135416666666667	0.999999999999946
KDM3B	31.4422060710407	23.4513314222975	39	1.71502075926182	21.570996978852	0.83230681825388	13	9	0.135416666666667	0.999999999999946
REEP2	32.6710414573212	5.31892319522038	1	1.17116157761714	28	0.964550980320844	13	9	0.135416666666667	0.999999999999946
EGR1	20.3910908446808	34.3377217517274	21	3.1094173459988	24.2033898305085	0.336933821483097	13	9	0.135416666666667	0.999999999999946
ETF1	24.0854370728368	120.980250962661	1	2.24593857120238	28	0.634582898068643	13	9	0.135416666666667	0.999999999999946
HSPA9	1.35890546704113	100.283461716041	52	1.7757275939041	20	0.811758781373948	13	9	0.135416666666667	0.999999999999946
CTNNA1	32.0055931979224	228.80780338692	28	2.3671004974063	23.1067961165049	0.587690986525786	13	9	0.135416666666667	0.999999999999946
SIL1	13.5749641811613	115.15914729638	52	1.82045842127653	20	0.796097563416698	13	9	0.135416666666667	0.999999999999946
MATR3	12.5258222468935	155.721451889461	52	1.23909660357934	20	0.953945214132327	13	9	0.135416666666667	0.999999999999946
PAIP2	20.3695786630424	67.4414914206246	52	0.409033392894592	20	0.999945842994592	13	9	0.135416666666667	0.999999999999946
DNAJC18	20.3175076315479	24.8501439241223	1	0.65230535733053	28	0.998668641108374	13	9	0.135416666666667	0.999999999999946
TMEM173	15.2083183618107	69.8296975078396	52	1.29636393140016	20	0.943637722777855	13	9	0.135416666666667	0.999999999999946
UBE2D2	37.1170779095182	149.62498084477	1	1.70417422684388	28	0.835884428087516	13	9	0.135416666666667	0.999999999999946
CXXC5	39.8096687749951	152.805192043753	1	1.39462765772512	28	0.923025186639574	13	9	0.135416666666667	0.999999999999946
PURA	12.6687330723484	130.442267743014	50	1.10650405796963	20.2266288951841	0.973052967696119	13	9	0.135416666666667	0.999999999999946
IGIP	32.5319725840445	16.7310715647437	1	1.48768013210361	28	0.900185574110064	13	9	0.135416666666667	0.999999999999946
CYSTM1	39.7010415406806	98.8584257626929	52	1.83416667800347	20	0.79121818850568	13	9	0.135416666666667	0.999999999999946
PFDN1	35.1392554541044	116.016021655945	52	0.68753835528724	20	0.998143549189498	13	9	0.135416666666667	0.999999999999946
ANKHD1	24.4424671900983	8.14726385879331	52	1.3843678600659	20	0.92534856902018	13	9	0.135416666666667	0.999999999999946
SRA1	27.5872209301682	34.0799797563714	48	0.724395124743385	20.458452722063	0.997434534671939	13	9	0.135416666666667	0.999999999999946
APBB3	47.9999324559169	13.3120332364506	26	0.394331769473575	23.4098360655738	0.99995856235472	13	9	0.135416666666667	0.999999999999946
SLC35A4	32.2510411768266	29.6491580600552	1	1.54119890149817	28	0.885663453079472	13	9	0.135416666666667	0.999999999999946
CD14	47.9999426650243	11.2231514438637	52	1.29119265443835	20	0.944620236699628	13	9	0.135416666666667	0.999999999999946
NDUFA2	47.9999324559169	92.00809088365	52	1.11682752257374	20	0.971796911827365	13	9	0.135416666666667	0.999999999999946
IK	20.7321065007991	98.2414511953917	1	0.194899646088429	28	0.999999828767338	13	9	0.135416666666667	0.999999999999946
WDR55	32.2006054465352	28.5155115043132	51	1.90059276087469	20.112676056338	0.767104641106456	13	9	0.135416666666667	0.999999999999946
HARS	47.9999324559169	37.0561500900139	52	2.07573148956955	20	0.700775972235326	13	9	0.135416666666667	0.999999999999946
HARS2	28.3105088806133	23.939944125859	31	1.21639389960059	22.6666666666667	0.957683846250569	13	9	0.135416666666667	0.999999999999946
ZMAT2	20.2494098028325	327.639878570691	1	1.87413042248743	28	0.776798904770216	13	9	0.135416666666667	0.999999999999946
PCDHB2	29.4536372928512	4.19848513916629	47	3.7637616045451	20.5763688760807	0.190409168552727	13	9	0.135416666666667	0.999999999999946
PCDHB16	29.131230453546	2.17818958749209	1	1.0295370906543	28	0.981256465815003	13	9	0.135416666666667	0.999999999999946
TAF7	4.26839542842376	64.6785797456438	26	1.17725440607143	23.4098360655738	0.963670712840631	13	9	0.135416666666667	0.999999999999946
PCDHGA8	8.68337914761218	3.82159318544082	1	0.566176860351099	28	0.999472597081956	13	9	0.135416666666667	0.999999999999946
PCDHGA10	35.0997231239665	6.97906168455325	10	1.18887606772937	26.1538461538462	0.961953211832435	13	9	0.135416666666667	0.999999999999946
PCDHGB7	19.7519563391028	9.3391944269981	1	3.55458760011318	28	0.229787793519326	13	9	0.135416666666667	0.999999999999946
PCDHGA12	19.3400074019447	7.60187828246534	1	2.69599023455554	28	0.466736176443126	13	9	0.135416666666667	0.999999999999946
DIAPH1	3.32869035445747	89.2466074876953	16	1.16390976972258	25.0526315789474	0.965580703320835	13	9	0.135416666666667	0.999999999999946
HDAC3	18.1713685005084	87.4852350092143	1	1.84928399795609	28	0.785796774639326	13	9	0.135416666666667	0.999999999999946
FCHSD1	6.75440830680987e-05	9.1189366643094	52	0.483505690192619	20	0.999821068742816	13	9	0.135416666666667	0.999999999999946
ARAP3	24.0058420816494	7.6762583444177	2	2.64786703004961	27.7821011673152	0.483614428060536	13	9	0.135416666666667	0.999999999999946
PCDH1	16.2312450669341	8.70214012032614	14	3.61256897659931	25.4092526690391	0.218217219811006	13	9	0.135416666666667	0.999999999999946
KIAA0141	19.9491124099578	23.4882926086232	20	2.09553270492226	24.3686006825939	0.69311519271357	13	9	0.135416666666667	0.999999999999946
RNF14	32.1740797795884	73.4208834128552	21	2.44524438073058	24.2033898305085	0.55792092083606	13	9	0.135416666666667	0.999999999999946
GNPDA1	20.1603362786645	68.2634452074587	14	1.33328364095971	25.4092526690391	0.936324893320257	13	9	0.135416666666667	0.999999999999946
NDFIP1	30.2438906316328	164.48395094759	1	1.72967077756219	28	0.827428054163525	13	9	0.135416666666667	0.999999999999946
FGF1	31.9664841001941	33.0394782894989	44	1.57309760063618	20.9384164222874	0.876553711115118	13	9	0.135416666666667	0.999999999999946
ARHGAP26	20.5703819022307	25.8894058032088	1	1.51371073266588	28	0.893244174301386	13	9	0.135416666666667	0.999999999999946
NR3C1	32.1989433452466	129.044265801406	31	1.21976139867012	22.6666666666667	0.957141692380192	13	9	0.135416666666667	0.999999999999946
YIPF5	19.4171165367251	366.502586369136	1	0.63795598768839	28	0.998845478899795	13	9	0.135416666666667	0.999999999999946
PRELID2	13.1042356506039	9.1007477058362	17	1.06814127908497	24.8780487804878	0.977393191671674	13	9	0.135416666666667	0.999999999999946
LARS	20.3002766117691	169.26831340086	1	0.781063398468056	28	0.995958160201819	13	9	0.135416666666667	0.999999999999946
RBM27	21.2360670955966	54.0834148924733	43	1.06855390463195	21.0619469026549	0.977349207343229	13	9	0.135416666666667	0.999999999999946
TCERG1	20.0820794045244	82.2291693652114	1	0.362789008000397	28	0.999977649309389	13	9	0.135416666666667	0.999999999999946
DPYSL3	20.9271092977075	250.66095311653	21	1.2732118905009	24.2033898305085	0.947956480588846	13	9	0.135416666666667	0.999999999999946
FBXO38	27.9174657063304	7.62224684357168	11	0.842110340086595	25.9636363636364	0.993728360548924	13	9	0.135416666666667	0.999999999999946
ABLIM3	16.1720751687412	15.7220931225853	1	1.26018214059876	28	0.950296464245859	13	9	0.135416666666667	0.999999999999946
AFAP1L1	31.6107720567509	3.4861725852721	52	1.95215965057118	20	0.74792180594342	13	9	0.135416666666667	0.999999999999946
GRPEL2	23.335157689881	24.4798933407999	9	0.904158935825519	26.3468634686347	0.990636763855929	13	9	0.135416666666667	0.999999999999946
PCYOX1L	31.3327071628996	8.71751859766487	6	1.5871575773899	26.9433962264151	0.872434925661253	13	9	0.135416666666667	0.999999999999946
MIR143HG	26.9649152602514	7.05016846159891	1	0.780451715008239	28	0.995976923430057	13	9	0.135416666666667	0.999999999999946
CSNK1A1	20.4975001727019	188.000514886663	1	2.47036773024286	28	0.54846064749948	13	9	0.135416666666667	0.999999999999946
SLC26A2	15.8958388971542	67.0247325082461	52	1.91847900496636	20	0.760492215932268	13	9	0.135416666666667	0.999999999999946
TIGD6	27.9655233297954	5.79689306795294	52	0.897830247512531	20	0.99099452281003	13	9	0.135416666666667	0.999999999999946
HMGXB3	31.9403479643077	23.7037259715799	1	1.30499526427201	28	0.941974928539464	13	9	0.135416666666667	0.999999999999946
PDGFRB	38.5177902463535	575.207546565234	1	1.50371081806915	28	0.895938447886729	13	9	0.135416666666667	0.999999999999946
ARSI	15.9133994114649	10.1349700173172	30	2.8340006849612	22.8115015974441	0.420261942398244	13	9	0.135416666666667	0.999999999999946
TCOF1	6.75440830680987e-05	51.9017119487869	52	0.88444634028166	20	0.991718210824173	13	9	0.135416666666667	0.999999999999946
CD74	20.0700091520539	32.1084566131909	1	2.466988554109	28	0.549729584193785	13	9	0.135416666666667	0.999999999999946
RPS14	13.420262855881	3221.0316642873	1	1.79669956205598	28	0.804467395847221	13	9	0.135416666666667	0.999999999999946
NDST1	17.5467150927345	670.63200122637	1	2.12214881769308	28	0.682789302655904	13	9	0.135416666666667	0.999999999999946
SYNPO	24.1877470365484	14.7235181358099	15	2.61808115665556	25.2296819787986	0.494222824470351	13	9	0.135416666666667	0.999999999999946
RBM22	12.2249356472164	42.3740247619775	1	1.5116632257293	28	0.893798621047612	13	9	0.135416666666667	0.999999999999946
DCTN4	37.4237026115559	40.5089816125837	15	0.816870473443298	25.2296819787986	0.994739544288823	13	9	0.135416666666667	0.999999999999946
SMIM3	23.5196528128524	60.3475233425101	1	1.74805453772469	28	0.821232412473612	13	9	0.135416666666667	0.999999999999946
ZNF300	31.9360354867779	6.70995464444758	52	1.8894518152512	20	0.771199388935779	13	9	0.135416666666667	0.999999999999946
GPX3	47.9999244516599	150.820332492393	52	0.703036921826598	20	0.997866920573354	13	9	0.135416666666667	0.999999999999946
TNIP1	21.2392377444682	71.9849199390566	1	1.02989281260388	28	0.981223103679653	13	9	0.135416666666667	0.999999999999946
ANXA6	20.2673009812093	917.558593182827	1	1.48173518758853	28	0.901737831506079	13	9	0.135416666666667	0.999999999999946
CCDC69	24.1314021843106	33.8622527196311	1	1.82621910072195	28	0.794051433680786	13	9	0.135416666666667	0.999999999999946
GM2A	20.8141103613706	31.5507643516163	37	3.3349245678446	21.8348623853211	0.278485922261667	13	9	0.135416666666667	0.999999999999946
SLC36A1	39.3523378042811	50.1352172215639	1	1.99133791044426	28	0.73312753676375	13	9	0.135416666666667	0.999999999999946
SPARC	38.2829327081799	4518.13216088477	1	1.13096552458367	28	0.97001489710196	13	9	0.135416666666667	0.999999999999946
ATOX1	16.7511242658738	138.584993944962	52	2.13677201359495	20	0.677105183954382	13	9	0.135416666666667	0.999999999999946
G3BP1	32.2370383189766	87.7770656754695	7	1.60704644220552	26.7415730337079	0.866503607235339	13	9	0.135416666666667	0.999999999999946
GRIA1	38.2509686456275	11.4402762652685	27	2.05937121583404	23.257328990228	0.707088789468421	13	9	0.135416666666667	0.999999999999946
FAM114A2	5.46491788480734e-05	34.0192576231929	7	0.405412929133339	26.7415730337079	0.999949242435303	13	9	0.135416666666667	0.999999999999946
MFAP3	29.229362060635	25.8355869907291	52	0.354975391114014	20	0.999981009035998	13	9	0.135416666666667	0.999999999999946
GALNT10	31.1384462600674	117.472808054533	27	3.03913813794692	23.257328990228	0.356955451592014	13	9	0.135416666666667	0.999999999999946
SAP30L-AS1	19.9725857359231	5.29022300288017	52	0.47145008497106	20	0.999850139874965	13	9	0.135416666666667	0.999999999999946
SAP30L	24.0470686707429	73.618635245204	1	0.625020780681045	28	0.99898848572448	13	9	0.135416666666667	0.999999999999946
LARP1	12.3195384878983	144.942418959324	1	0.33901098289519	28	0.999986569702893	13	9	0.135416666666667	0.999999999999946
FAXDC2	27.2320149068167	17.4324556279232	6	1.88571400987572	26.9433962264151	0.77256889211968	13	9	0.135416666666667	0.999999999999946
CNOT8	39.7623602007701	32.8742512841299	1	0.563194252002585	28	0.999490926255108	13	9	0.135416666666667	0.999999999999946
GEMIN5	24.3633831392333	16.3864789224043	1	2.14744086654852	28	0.672954348479759	13	9	0.135416666666667	0.999999999999946
MRPL22	32.3971607870854	25.4213389021808	16	3.06578089594925	25.0526315789474	0.34926391017621	13	9	0.135416666666667	0.999999999999946
SGCD	20.0482674084175	400.780418053705	49	1.81822455083803	20.3418803418803	0.796889286332526	13	9	0.135416666666667	0.999999999999946
MED7	21.3428656810568	8.27378146670284	52	3.49505535979236	20	0.242213553367887	13	9	0.135416666666667	0.999999999999946
CYFIP2	16.7729307539133	5.34792398500552	1	2.38733593308575	28	0.579936945949706	13	9	0.135416666666667	0.999999999999946
ADAM19	6.75440830680987e-05	42.3877380387804	1	0.648086682866586	28	0.998722702784466	13	9	0.135416666666667	0.999999999999946
THG1L	14.2041879321935	34.3418318401003	13	3.10034942618827	25.5913978494624	0.339468732783421	13	9	0.135416666666667	0.999999999999946
CLINT1	12.2154066125748	77.2540965104518	1	0.439115791842585	28	0.999909554005869	13	9	0.135416666666667	0.999999999999946
EBF1	36.06969044547	75.69923375843	1	1.31789561547163	28	0.939436394870478	13	9	0.135416666666667	0.999999999999946
RP11-175K6.1	31.8839292150238	3.00288258970872	49	1.15541989814443	20.3418803418803	0.966761492148901	13	9	0.135416666666667	0.999999999999946
RNF145	35.9559525247286	113.176553131574	1	1.93035309530614	28	0.756077552369016	13	9	0.135416666666667	0.999999999999946
UBLCP1	12.2400493786947	23.1039023947956	52	2.2889590265263	20	0.617862364391078	13	9	0.135416666666667	0.999999999999946
ADRA1B	31.8741982494706	84.8666654890268	1	2.55724421883426	28	0.516250183617282	13	9	0.135416666666667	0.999999999999946
TTC1	20.1285817879298	110.326414333216	1	0.579389605355586	28	0.999384908858153	13	9	0.135416666666667	0.999999999999946
PWWP2A	20.8219505746904	16.223890182379	1	0.885216601913421	28	0.991677754343875	13	9	0.135416666666667	0.999999999999946
SLU7	32.0930789762349	128.80881770006	32	2.27583698785293	22.5236593059937	0.622956456264443	13	9	0.135416666666667	0.999999999999946
PTTG1	17.356924360746	20.841896129449	45	1.70802275879738	20.8163265306122	0.834618443625854	13	9	0.135416666666667	0.999999999999946
CCNG1	27.3645860434311	45.0695769960652	52	1.23242588868828	20	0.955064122844283	13	9	0.135416666666667	0.999999999999946
NUDCD2	6.75440830680987e-05	22.4093285503771	51	1.73989833024293	20.112676056338	0.823991102567779	13	9	0.135416666666667	0.999999999999946
HMMR	12.6185679485057	7.2042457117952	32	1.68603121814425	22.5236593059937	0.841801083038173	13	9	0.135416666666667	0.999999999999946
MAT2B	32.0374640546724	35.5679318292671	1	1.6279120542082	28	0.86015221432196	13	9	0.135416666666667	0.999999999999946
TENM2	23.3397879492946	217.286883654811	48	0.558473894174791	20.458452722063	0.99951888380579	13	9	0.135416666666667	0.999999999999946
WWC1	47.9999324559169	3.9700436561314	29	1.26098361419442	22.9581993569132	0.950154410821884	13	9	0.135416666666667	0.999999999999946
RARS	20.1171680889019	214.419409082949	1	1.63183094593473	28	0.858944942495951	13	9	0.135416666666667	0.999999999999946
PANK3	16.6300792948993	13.8484381044108	19	2.34919629957203	24.5360824742268	0.594574396384973	13	9	0.135416666666667	0.999999999999946
SLIT3	47.9999324559169	179.095689810208	52	1.21951148726115	20	0.957182075177822	13	9	0.135416666666667	0.999999999999946
SPDL1	5.76143699576513	130.433905714327	15	0.139817387821375	25.2296819787986	0.999999989035591	13	9	0.135416666666667	0.999999999999946
NPM1	19.7624177466231	297.323581086054	3	0.939948370309913	27.5675675675676	0.988417184376306	13	9	0.135416666666667	0.999999999999946
FGF18	29.1733315128547	12.7651702504115	38	2.38268611871428	21.7021276595745	0.581716170851928	13	9	0.135416666666667	0.999999999999946
FBXW11	16.4520991021289	46.9432995048654	52	3.88252355320143	20	0.170825807961475	13	9	0.135416666666667	0.999999999999946
STK10	8.62353422631703	20.4643581326149	1	1.66434812610292	28	0.848757471437239	13	9	0.135416666666667	0.999999999999946
UBTD2	28.2199751428719	35.0342555458944	2	3.35380045149043	27.7821011673152	0.273989020286995	13	9	0.135416666666667	0.999999999999946
SH3PXD2B	47.9999485001811	153.607929950176	33	0.32273884333561	22.3824451410658	0.99999075571342	13	9	0.135416666666667	0.999999999999946
DUSP1	30.9412043556468	40.9789716561831	1	1.59313565906612	28	0.870664934113634	13	9	0.135416666666667	0.999999999999946
ERGIC1	39.7802348982774	353.252009556488	1	1.80022305149602	28	0.803233320745646	13	9	0.135416666666667	0.999999999999946
RPL26L1	38.0165627923808	18.9178999448168	1	1.86777469406708	28	0.779110543974622	13	9	0.135416666666667	0.999999999999946
ATP6V0E1	47.9999324559169	389.396599876718	18	0.976978303943383	24.7058823529412	0.98574848460499	13	9	0.135416666666667	0.999999999999946
CREBRF	18.7927651985882	35.8968762986402	1	1.93704066240126	28	0.753582851872603	13	9	0.135416666666667	0.999999999999946
BNIP1	19.6386993954974	19.6592284467577	52	1.61827868823405	20	0.863100697822286	13	9	0.135416666666667	0.999999999999946
STC2	32.3164169543247	1810.4430324124	1	3.65688763108679	28	0.209718044641799	13	9	0.135416666666667	0.999999999999946
BOD1	43.7853874217508	73.7212825720198	52	1.15815572453213	20	0.966383893121078	13	9	0.135416666666667	0.999999999999946
CPEB4	31.8956729160078	18.5336617300265	6	2.25276307417367	26.9433962264151	0.63192706769665	13	9	0.135416666666667	0.999999999999946
SFXN1	47.999925115728	33.0497020970354	1	1.42464212494797	28	0.916003075795593	13	9	0.135416666666667	0.999999999999946
THOC3	36.7177681096484	11.4323054798303	1	1.78424109905753	28	0.808810145174559	13	9	0.135416666666667	0.999999999999946
SIMC1	31.5422945432681	4.57122136626963	25	0.724189806579208	23.5643564356436	0.997438989334817	13	9	0.135416666666667	0.999999999999946
KIAA1191	35.8962925374472	91.6539290581188	46	0.940296647296485	20.695652173913	0.988393892149598	13	9	0.135416666666667	0.999999999999946
NOP16	6.75440830680987e-05	136.881234537345	11	0.761639027547869	25.9636363636364	0.996522443395196	13	9	0.135416666666667	0.999999999999946
HIGD2A	47.9999324559169	79.6591786155306	35	0.742229198416436	22.1052631578947	0.997024244300425	13	9	0.135416666666667	0.999999999999946
CLTB	15.2610012519638	185.379868270953	1	2.06717926656165	28	0.704077999227171	13	9	0.135416666666667	0.999999999999946
FAF2	39.3739335252775	69.703323154603	1	0.683970932394718	28	0.998203070158976	13	9	0.135416666666667	0.999999999999946
RNF44	47.9999324559169	14.9620731902792	27	1.40180646833111	23.257328990228	0.921376093283984	13	9	0.135416666666667	0.999999999999946
TSPAN17	12.8792361678196	90.0679000811256	1	2.05703776184094	28	0.707987809521153	13	9	0.135416666666667	0.999999999999946
UIMC1	23.4954708095003	23.818824792355	3	2.51741051180025	27.5675675675676	0.530916200040175	13	9	0.135416666666667	0.999999999999946
ZNF346	19.3957175039698	59.892180460025	1	1.19356319971611	28	0.961246193917235	13	9	0.135416666666667	0.999999999999946
NSD1	19.1133184645742	59.4221287369236	1	2.28930715789092	28	0.617727301563365	13	9	0.135416666666667	0.999999999999946
RAB24	21.3483758169442	43.1904899012102	1	1.51135663208801	28	0.893881520647101	13	9	0.135416666666667	0.999999999999946
MXD3	12.3512493295152	5.71876166973656	12	2.32398642145495	25.7761732851986	0.604298668017277	13	9	0.135416666666667	0.999999999999946
LMAN2	9.87497725815227	499.986597105628	1	1.47587584903985	28	0.903255572894788	13	9	0.135416666666667	0.999999999999946
RGS14	32.1532213662695	4.73984536881933	3	1.82895856154894	27.5675675675676	0.793076183448995	13	9	0.135416666666667	0.999999999999946
GRK6	16.857009069464	23.9421501884172	43	1.10081758365971	21.0619469026549	0.973728709056724	13	9	0.135416666666667	0.999999999999946
PRR7	21.8111136303101	14.2971898396058	1	2.18461231564323	28	0.658475994349473	13	9	0.135416666666667	0.999999999999946
DBN1	35.9237857662268	187.967993955979	25	2.00564279304312	23.5643564356436	0.727685661504958	13	9	0.135416666666667	0.999999999999946
PDLIM7	4.7958662985812e-05	86.8453374029105	52	0.146480170172126	20	0.999999983810501	13	9	0.135416666666667	0.999999999999946
DDX41	19.8701917506574	30.724795299626	3	1.05592261260174	27.5675675675676	0.978669567958789	13	9	0.135416666666667	0.999999999999946
FAM193B	36.9647247991079	6.42416309716141	24	1.20751734762919	23.7209302325581	0.9590923104193	13	9	0.135416666666667	0.999999999999946
TMED9	0.164877275023441	1164.41182136406	52	0.855679066317676	20	0.99312855566834	13	9	0.135416666666667	0.999999999999946
B4GALT7	32.0864218246087	58.9289906235778	1	0.664996487029079	28	0.998495086901974	13	9	0.135416666666667	0.999999999999946
LOC728554	28.9132088111524	6.08487481045569	20	0.920250028868177	24.3686006825939	0.98968084055638	13	9	0.135416666666667	0.999999999999946
RMND5B	20.1790267314063	14.5872240667685	37	3.07182908786154	21.8348623853211	0.347535074992992	13	9	0.135416666666667	0.999999999999946
NHP2	15.8560357930276	60.3491768840698	49	2.94058985918868	20.3418803418803	0.386474509696086	13	9	0.135416666666667	0.999999999999946
HNRNPAB	6.75440830680987e-05	213.74087680168	4	0.654141852330516	27.3563218390805	0.998644551717759	13	9	0.135416666666667	0.999999999999946
PHYKPL	32.522282667193	5.5304174073424	16	2.95219193251072	25.0526315789474	0.382912426771908	13	9	0.135416666666667	0.999999999999946
CLK4	25.0340647621419	16.1542337270192	13	2.10387128732019	25.5913978494624	0.689883357800078	13	9	0.135416666666667	0.999999999999946
ZNF354A	6.75440830680987e-05	24.4763349203051	52	1.26604366472977	20	0.949251873573164	13	9	0.135416666666667	0.999999999999946
ADAMTS2	23.97851752476	138.469824461395	1	2.06763956063594	28	0.703900390396772	13	9	0.135416666666667	0.999999999999946
RUFY1	20.3984662520687	72.3872066934182	1	0.398320671485122	28	0.999955387891638	13	9	0.135416666666667	0.999999999999946
HNRNPH1	17.5964413382172	193.652680848485	52	0.729170198545718	20	0.997329237956344	13	9	0.135416666666667	0.999999999999946
CANX	19.6984626384851	756.522378106416	1	1.75104589187587	28	0.820216742958365	13	9	0.135416666666667	0.999999999999946
MAML1	39.675729691093	26.9611019719887	1	1.07579970887237	28	0.976567377804986	13	9	0.135416666666667	0.999999999999946
MGAT4B	11.2938373872604	320.024239314183	1	1.64868441334637	28	0.85370229296023	13	9	0.135416666666667	0.999999999999946
SQSTM1	16.8867288095942	774.773431515942	2	3.12530493176711	27.7821011673152	0.332527101258088	13	9	0.135416666666667	0.999999999999946
TBC1D9B	37.9797698828739	82.7030602413547	1	1.73060025229351	28	0.827116745626628	13	9	0.135416666666667	0.999999999999946
RNF130	28.2702194436078	19.1833558059299	1	0.287460325108761	28	0.999996208083846	13	9	0.135416666666667	0.999999999999946
MAPK9	6.75440830680987e-05	24.2932425347375	52	0.180987715595188	20	0.999999906574307	13	9	0.135416666666667	0.999999999999946
GFPT2	28.2056699819522	26.2336020447312	52	0.136646965053938	20	0.999999990955432	13	9	0.135416666666667	0.999999999999946
CNOT6	35.3325405708472	22.8191353065075	1	1.56811343976542	28	0.877998765839779	13	9	0.135416666666667	0.999999999999946
MGAT1	16.2064095062861	146.871555165662	26	2.19593228107031	23.4098360655738	0.654064248886892	13	9	0.135416666666667	0.999999999999946
HEIH	24.0178306405269	45.3540383979637	52	0.732077191558138	20	0.997263525509831	13	9	0.135416666666667	0.999999999999946
LINC00847	28.0245560249102	7.30662027321509	52	1.30335622859151	20	0.942292884016644	13	9	0.135416666666667	0.999999999999946
ZFP62	28.4345839576031	14.5440409527751	52	0.998728886075169	20	0.983993187032638	13	9	0.135416666666667	0.999999999999946
TRIM7	31.7791915296257	5.55806642546313	28	0.502631716104811	23.1067961165049	0.999765576174059	13	9	0.135416666666667	0.999999999999946
TRIM41	32.0770758563448	22.691368784316	50	2.42733411111351	20.2266288951841	0.564700357839778	13	9	0.135416666666667	0.999999999999946
GNB2L1	47.855416619219	1250.96767423364	52	0.881778887546712	20	0.991857202997662	13	9	0.135416666666667	0.999999999999946
TRIM52	24.2667279062353	6.45229751596662	1	1.40886932439877	28	0.919734901685241	13	9	0.135416666666667	0.999999999999946
TRIM52-AS1	23.6399682390067	13.8067637220947	1	2.75891985661492	28	0.445178094544828	13	9	0.135416666666667	0.999999999999946
DUSP22	19.9273991155187	68.4784776054784	1	2.2145208857842	28	0.646819821588645	13	9	0.135416666666667	0.999999999999946
EXOC2	24.4257080498751	19.3163358072843	1	0.946809016857515	28	0.987952160084518	13	9	0.135416666666667	0.999999999999946
FOXF2	15.8894153715188	4.70157625233845	6	0.614360083953103	26.9433962264151	0.999095465534737	13	9	0.135416666666667	0.999999999999946
FOXC1	16.2289151949235	82.6216942880434	45	1.28120270965881	20.8163265306122	0.946489163455671	13	9	0.135416666666667	0.999999999999946
GMDS	47.9999324559169	23.9703609991424	19	0.56102930660278	24.5360824742268	0.999503906650213	13	9	0.135416666666667	0.999999999999946
WRNIP1	34.7861019304663	16.8971557587228	52	0.611111433419252	20	0.999126211239604	13	9	0.135416666666667	0.999999999999946
SERPINB1	32.6777181202607	57.0767582547129	1	1.55258380948227	28	0.882450067642156	13	9	0.135416666666667	0.999999999999946
SERPINB9	47.9999324559169	13.342756200851	52	1.32207518444017	20	0.938600246281521	13	9	0.135416666666667	0.999999999999946
SERPINB6	20.0207997901704	70.7131666552204	4	3.82627745307165	27.3563218390805	0.179862705862537	13	9	0.135416666666667	0.999999999999946
NQO2	27.1243336275036	27.3823325129331	52	1.42284389687424	20	0.916433169302302	13	9	0.135416666666667	0.999999999999946
HTATSF1P2	31.54367222061	12.6588960256395	52	2.43314790964724	20	0.562496614812467	13	9	0.135416666666667	0.999999999999946
RIPK1	38.9232489623172	48.0658967549229	1	1.70147246298658	28	0.836770917790083	13	9	0.135416666666667	0.999999999999946
BPHL	15.9027320719769	5.44428195961774	52	1.56888144706423	20	0.877776614671744	13	9	0.135416666666667	0.999999999999946
TUBB2A	23.920302537487	142.695640881175	8	2.26199740285248	26.542750929368	0.628335192769316	13	9	0.135416666666667	0.999999999999946
TUBB2B	16.0409904260172	14.9147350747727	52	1.21781459250687	20	0.957455645884117	13	9	0.135416666666667	0.999999999999946
PSMG4	32.6637177752329	28.0974879801521	48	1.67757119632282	20.458452722063	0.84453034708539	13	9	0.135416666666667	0.999999999999946
SLC22A23	16.0427692518602	54.6759930641174	35	2.87401199840519	22.1052631578947	0.40735650342174	13	9	0.135416666666667	0.999999999999946
PXDC1	32.537627080659	174.30988188362	7	2.80757190590412	26.7415730337079	0.428929885388681	13	9	0.135416666666667	0.999999999999946
FAM50B	28.4578574263976	15.1642127081715	1	1.29308436269087	28	0.944262014807853	13	9	0.135416666666667	0.999999999999946
PRPF4B	20.656208193234	189.440276896433	1	0.935120504078862	28	0.988736627775376	13	9	0.135416666666667	0.999999999999946
ECI2	47.9999550327107	34.2721539371771	45	2.67093570318064	20.8163265306122	0.475482423345511	13	9	0.135416666666667	0.999999999999946
CDYL	12.0866303112644	56.1236807130823	1	2.12481919009145	28	0.681751819235966	13	9	0.135416666666667	0.999999999999946
RPP40	8.16372494898118	10.5699260947725	52	1.8112746554017	20	0.799346205551499	13	9	0.135416666666667	0.999999999999946
LYRM4	28.3583999081704	49.0620641103456	52	2.86906325609381	20	0.408938362430874	13	9	0.135416666666667	0.999999999999946
FARS2	41.6127604937216	86.2027653629714	14	0.407156786852142	25.4092526690391	0.9999476279461	13	9	0.135416666666667	0.999999999999946
NRN1	32.3684434238592	527.420874088761	52	0.661103319037063	20	0.998550109817691	13	9	0.135416666666667	0.999999999999946
RREB1	14.3448778912341	12.3634475745253	1	1.37714967887906	28	0.926959471225842	13	9	0.135416666666667	0.999999999999946
SSR1	8.03635260840147	198.300937108973	29	0.99004130533878	22.9581993569132	0.984711459603189	13	9	0.135416666666667	0.999999999999946
RIOK1	20.0655316678466	36.0357996492467	52	1.18252034055474	20	0.962898753147468	13	9	0.135416666666667	0.999999999999946
LOC101928076	16.0476942954746	3.76367038604473	45	1.0242379979815	20.8163265306122	0.981748626027696	13	9	0.135416666666667	0.999999999999946
DSP	20.0951654615822	270.107603916884	1	0.720725684316811	28	0.997513253235518	13	9	0.135416666666667	0.999999999999946
SNRNP48	19.930230321228	32.0551738445377	1	1.79688783322104	28	0.804401519977672	13	9	0.135416666666667	0.999999999999946
EEF1E1	26.5804877181088	14.2016670854446	1	2.44768239031874	28	0.557000295431777	13	9	0.135416666666667	0.999999999999946
SLC35B3	13.25925678666	32.343466619983	13	1.73262862929942	25.5913978494624	0.826436656545316	13	9	0.135416666666667	0.999999999999946
TFAP2A	28.9286832459143	7.2361151945136	5	2.30872212276464	27.148288973384	0.610202725083524	13	9	0.135416666666667	0.999999999999946
PAK1IP1	23.8468277672513	19.643788907551	1	2.76944523471893	28	0.441631392957372	13	9	0.135416666666667	0.999999999999946
TMEM14C	35.9884236465604	97.9072985196434	1	3.94629393965201	28	0.161078777195732	13	9	0.135416666666667	0.999999999999946
TMEM14B	38.4594827625338	43.8709895255279	1	1.44532431340724	28	0.91097130056494	13	9	0.135416666666667	0.999999999999946
SMIM13	35.596275987265	18.8884911797446	1	2.72589391096998	28	0.456417504480445	13	9	0.135416666666667	0.999999999999946
NEDD9	47.9999528983366	74.3689523201696	10	0.233315173103281	26.1538461538462	0.999999268230036	13	9	0.135416666666667	0.999999999999946
HIVEP1	23.9208151633965	17.9249944933206	49	2.98277040197289	20.3418803418803	0.373634724195524	13	9	0.135416666666667	0.999999999999946
EDN1	44.9474688240293	13.3627153676334	1	1.46111357552554	28	0.907025482687119	13	9	0.135416666666667	0.999999999999946
TBC1D7	35.4755833265597	11.3936082787061	1	2.71360341539574	28	0.460642421871367	13	9	0.135416666666667	0.999999999999946
SIRT5	37.9511636428427	20.3763124165337	27	1.15135457852833	23.257328990228	0.96731749925616	13	9	0.135416666666667	0.999999999999946
NOL7	19.9076143798976	113.323016000976	1	0.128867694645911	28	0.999999994477301	13	9	0.135416666666667	0.999999999999946
RANBP9	6.75440830680987e-05	52.6801025149183	1	0.879333756763458	28	0.991983104365657	13	9	0.135416666666667	0.999999999999946
MCUR1	19.9748533717743	35.0921688200372	32	0.121975192466261	22.5236593059937	0.99999999652874	13	9	0.135416666666667	0.999999999999946
RNF182	13.0561503220001	5.47626940498571	1	1.74361663671888	28	0.822735392218177	13	9	0.135416666666667	0.999999999999946
JARID2	24.2339949442061	40.8293925686197	1	0.732361118529235	28	0.99725704132683	13	9	0.135416666666667	0.999999999999946
DTNBP1	20.7485084647153	59.3536472985544	1	0.169248837000943	28	0.999999946219105	13	9	0.135416666666667	0.999999999999946
MYLIP	28.0523100805648	19.7066154852188	52	0.45938792411814	20	0.99987522368137	13	9	0.135416666666667	0.999999999999946
GMPR	28.5591869382845	12.794842686591	52	2.5268683303865	20	0.527417575759917	13	9	0.135416666666667	0.999999999999946
ATXN1	9.30978034020323	56.2140438733256	25	1.89576355362323	23.5643564356436	0.768881893941233	13	9	0.135416666666667	0.999999999999946
CAP2	4.33986899656036e-05	25.0870999844623	52	0.807033817862795	20	0.995098591981972	13	9	0.135416666666667	0.999999999999946
FAM8A1	27.9838399053586	31.8145890977759	17	0.646071515195318	24.8780487804878	0.998747908901052	13	9	0.135416666666667	0.999999999999946
NUP153	27.983590850074	17.6458247251831	39	2.24831864970126	21.570996978852	0.633656548229144	13	9	0.135416666666667	0.999999999999946
KIF13A	16.9952362090289	101.91310842996	52	1.4127477563944	20	0.91882579517056	13	9	0.135416666666667	0.999999999999946
NHLRC1	31.5979907754683	6.88488556675081	1	1.38148838564076	28	0.92599354034632	13	9	0.135416666666667	0.999999999999946
TPMT	28.3008584515208	6.18317340002425	33	3.58113230028702	22.3824451410658	0.224426368362387	13	9	0.135416666666667	0.999999999999946
KDM1B	6.75440830680987e-05	6.88492681159217	52	0.682146949950656	20	0.998232921870175	13	9	0.135416666666667	0.999999999999946
DEK	19.5967790558563	350.290344457663	38	0.371067200733569	21.7021276595745	0.999973558513781	13	9	0.135416666666667	0.999999999999946
RNF144B	28.983413735468	13.4991107668516	1	1.16671971862741	28	0.965184018986861	13	9	0.135416666666667	0.999999999999946
ID4	29.0053773896952	48.6510391096891	27	1.90081137739565	23.257328990228	0.767024102501039	13	9	0.135416666666667	0.999999999999946
MBOAT1	28.0429946239119	8.2062039069109	39	3.23399453947097	21.570996978852	0.30355944230101	13	9	0.135416666666667	0.999999999999946
E2F3	15.8550511963373	54.7534953662099	1	1.33279989082538	28	0.936424088823158	13	9	0.135416666666667	0.999999999999946
CDKAL1	24.0798815824463	6.77493601904633	52	0.530042356136616	20	0.999662271099239	13	9	0.135416666666667	0.999999999999946
SOX4	23.3714098404758	319.490712180389	1	1.18806941973227	28	0.962074056086942	13	9	0.135416666666667	0.999999999999946
MRS2	8.76847140605355	10.4162867232524	17	1.14389809263749	24.8780487804878	0.968321550466683	13	9	0.135416666666667	0.999999999999946
TDP2	28.5169388652018	12.8143628760903	1	1.0855564147125	28	0.975486167940547	13	9	0.135416666666667	0.999999999999946
ACOT13	29.087087698586	51.1731633903841	43	1.21367016996791	21.0619469026549	0.958119205056133	13	9	0.135416666666667	0.999999999999946
C6orf62	20.1163187507616	60.1851136474332	8	1.86743680564582	26.542750929368	0.779233248939034	13	9	0.135416666666667	0.999999999999946
GMNN	5.88330850650249	11.0275298559296	41	1.85756613455805	21.3134328358209	0.782809264250803	13	9	0.135416666666667	0.999999999999946
FAM65B	7.21181619506708	58.0106332755369	17	0.367788198763234	24.8780487804878	0.999975248163557	13	9	0.135416666666667	0.999999999999946
CMAHP	32.9678911757029	5.46433873583437	1	1.72240151224242	28	0.829855483277385	13	9	0.135416666666667	0.999999999999946
LRRC16A	30.7924060733022	10.1539087245525	31	2.22834923331973	22.6666666666667	0.641432107102321	13	9	0.135416666666667	0.999999999999946
TRIM38	29.1373044412411	55.2619353429195	47	0.387610819229387	20.5763688760807	0.999963483985018	13	9	0.135416666666667	0.999999999999946
HIST1H1C	12.011368631198	56.1430932832593	1	1.80491955431751	28	0.801584459625745	13	9	0.135416666666667	0.999999999999946
HFE	22.4121051148134	6.13391760021408	49	2.24363739769576	20.3418803418803	0.63547864884831	13	9	0.135416666666667	0.999999999999946
HIST1H4C	13.3057566817416	74.1514965855286	1	1.19588415177166	28	0.960893037047263	13	9	0.135416666666667	0.999999999999946
HIST1H2BD	32.5085435692874	10.1999773672376	52	0.721174878016467	20	0.997503718333978	13	9	0.135416666666667	0.999999999999946
BTN3A2	27.8303934593502	9.21731649406976	6	1.29989361819899	26.9433962264151	0.942961200798277	13	9	0.135416666666667	0.999999999999946
BTN2A2	16.093411018832	5.20767296494269	29	2.62825091794938	22.9581993569132	0.490587320503078	13	9	0.135416666666667	0.999999999999946
BTN3A1	38.6878885554741	13.3032046083214	1	0.785494564105865	28	0.99582024945861	13	9	0.135416666666667	0.999999999999946
BTN3A3	16.2833019857259	8.24332693059104	52	2.1242951569267	20	0.68195543362464	13	9	0.135416666666667	0.999999999999946
BTN2A1	16.1051561947704	15.4612559495261	52	1.72058793807763	20	0.830459069240265	13	9	0.135416666666667	0.999999999999946
HCG11	23.9571718780241	26.5275392229649	1	2.27133569561818	28	0.624705240585498	13	9	0.135416666666667	0.999999999999946
HMGN4	28.3792962936355	31.2960145421576	12	1.37968434008252	25.7761732851986	0.926396037913757	13	9	0.135416666666667	0.999999999999946
TRNAY7	19.529289517248	5.08697317625539	52	3.96174470128469	20	0.158794706751161	13	9	0.135416666666667	0.999999999999946
ABT1	32.4537052262176	41.2874130036944	38	1.71971690906787	21.7021276595745	0.830748672350269	13	9	0.135416666666667	0.999999999999946
ZNF322	38.2976462475337	2.84579405880632	42	0.46864040128968	21.186943620178	0.999856323877036	13	9	0.135416666666667	0.999999999999946
HIST1H2BK	37.9692266294352	52.3358807532641	1	1.02638891041076	28	0.981549946005454	13	9	0.135416666666667	0.999999999999946
ZNF391	19.9083515152135	4.46061148432842	1	0.750141016617989	28	0.996826896425669	13	9	0.135416666666667	0.999999999999946
ZNF184	39.9571152491725	5.17169468438548	39	1.29847139880859	21.570996978852	0.943234368157055	13	9	0.135416666666667	0.999999999999946
ZSCAN16-AS1	32.6677093271812	41.6084082901979	42	0.971370483515488	21.186943620178	0.986178075591014	13	9	0.135416666666667	0.999999999999946
ZKSCAN8	6.01103801893823	17.5995457042549	1	2.04204315545724	28	0.71375593418904	13	9	0.135416666666667	0.999999999999946
TOB2P1	14.5549998593958	3.47902845749468	52	1.77847043468009	20	0.810810512978641	13	9	0.135416666666667	0.999999999999946
ZSCAN9	38.5447200663487	4.40843508220001	1	1.51978296423972	28	0.891591473344725	13	9	0.135416666666667	0.999999999999946
ZKSCAN4	19.8443878369309	17.2217533660444	19	1.05153860228608	24.5360824742268	0.979115309483453	13	9	0.135416666666667	0.999999999999946
NKAPL	17.8830417687857	21.6903455886828	1	2.22870453530678	28	0.641293705481489	13	9	0.135416666666667	0.999999999999946
ZSCAN26	21.6185021145714	9.460594361052	3	0.638057821444221	27.5675675675676	0.998844292991126	13	9	0.135416666666667	0.999999999999946
PGBD1	9.29930604927423	4.58696190497092	15	0.535689458752839	25.2296819787986	0.999636980287694	13	9	0.135416666666667	0.999999999999946
ZKSCAN3	32.0744076704391	10.9633766799372	51	1.72548210306323	20.112676056338	0.828828358336067	13	9	0.135416666666667	0.999999999999946
TRNAA40	19.5901445243223	5.05282830572115	1	2.75269143065771	28	0.447284961955105	13	9	0.135416666666667	0.999999999999946
TRIM27	20.7118108518782	54.7137505635957	9	2.6601181195212	26.3468634686347	0.47928646319865	13	9	0.135416666666667	0.999999999999946
GABBR1	20.5057109423704	18.219220846909	52	0.103522450100212	20	0.999999999139522	13	9	0.135416666666667	0.999999999999946
HLA-F	27.5323346634347	10.42106936804	51	1.74211044107505	20.112676056338	0.823244443399795	13	9	0.135416666666667	0.999999999999946
HLA-H	40.3520174836836	14.2949374465054	1	1.54748588935242	28	0.883894217125015	13	9	0.135416666666667	0.999999999999946
HLA-A	39.9006986951687	863.81194429727	1	1.27161123068037	28	0.948247452614139	13	9	0.135416666666667	0.999999999999946
ZNRD1-AS1	31.4736073950093	3.85898933723548	1	0.97724063435272	28	0.985728161007143	13	9	0.135416666666667	0.999999999999946
ZNRD1	39.9473400116756	24.5311527977137	1	2.675468766776	28	0.473893292697295	13	9	0.135416666666667	0.999999999999946
PPP1R11	24.2044935031214	48.3606208582423	52	2.06258313883683	20	0.705850737730423	13	9	0.135416666666667	0.999999999999946
TRIM26	16.4000975850059	34.8714556868795	1	2.61216717419374	28	0.496343289952079	13	9	0.135416666666667	0.999999999999946
HCG18	23.812615889819	14.4129466868847	52	0.981255471488172	20	0.985414565248388	13	9	0.135416666666667	0.999999999999946
TRIM39	20.9466178932418	7.69097329352243	1	1.64688219557319	28	0.854266800286441	13	9	0.135416666666667	0.999999999999946
HLA-E	19.0586915252423	265.813712481054	1	2.65100303509458	28	0.48250457679934	13	9	0.135416666666667	0.999999999999946
GNL1	20.2292459003527	63.6559976874596	52	3.00176603731337	20	0.367952422673889	13	9	0.135416666666667	0.999999999999946
PRR3	47.9999324559169	7.30007930665225	1	1.11109981859444	28	0.972498480912825	13	9	0.135416666666667	0.999999999999946
ABCF1	17.129694798273	192.187989039328	1	1.53173625871078	28	0.888301679891701	13	9	0.135416666666667	0.999999999999946
PPP1R10	12.1045237913198	93.3555880348697	1	0.217697731390999	28	0.999999580291022	13	9	0.135416666666667	0.999999999999946
MRPS18B	20.0246732037928	180.348140558966	1	3.93592499647012	28	0.162628366681913	13	9	0.135416666666667	0.999999999999946
ATAT1	32.1934089181973	5.1833242522963	21	1.77828766427431	24.2033898305085	0.810873752041785	13	9	0.135416666666667	0.999999999999946
C6orf136	33.4343168562272	9.86449480398342	31	2.81757105695045	22.6666666666667	0.425637145359864	13	9	0.135416666666667	0.999999999999946
DHX16	25.8026217322992	8.50868850747722	8	0.638398608306602	26.542750929368	0.998840317347732	13	9	0.135416666666667	0.999999999999946
PPP1R18	37.0921945345656	121.509185442613	1	1.66349119936842	28	0.84902975949952	13	9	0.135416666666667	0.999999999999946
NRM	36.9801774407023	12.6194580244924	52	1.16996078679986	20	0.964722835783292	13	9	0.135416666666667	0.999999999999946
MDC1	23.8728507279225	14.75222252367	52	0.593375811656219	20	0.999279731751683	13	9	0.135416666666667	0.999999999999946
TUBB	0.801825854922145	1650.23774802772	1	0.457366420380584	28	0.999879067122179	13	9	0.135416666666667	0.999999999999946
FLOT1	16.0082372801505	79.4772110530953	52	1.41506442711741	20	0.918280108760675	13	9	0.135416666666667	0.999999999999946
IER3	16.6900073589771	397.047996582261	1	2.58938130991981	28	0.504555836123626	13	9	0.135416666666667	0.999999999999946
DDR1	16.1727761061573	89.5834924852655	1	1.49710991215655	28	0.897698074767407	13	9	0.135416666666667	0.999999999999946
GTF2H4	6.75440830680987e-05	11.6974832619484	29	1.22014026493924	22.9581993569132	0.957080426676545	13	9	0.135416666666667	0.999999999999946
VARS2	31.8232866299912	6.89722152503104	52	0.884671000890244	20	0.99170642584805	13	9	0.135416666666667	0.999999999999946
CCHCR1	27.0131766067267	14.2933375196694	30	1.19882409560702	22.8115015974441	0.960442780866499	13	9	0.135416666666667	0.999999999999946
TCF19	14.5052206932042	14.0564491380021	1	0.0977807397815113	28	0.999999999471869	13	9	0.135416666666667	0.999999999999946
HLA-C	39.6268333974509	498.45128121464	1	1.73374590373567	28	0.826061624733806	13	9	0.135416666666667	0.999999999999946
HLA-B	40.9206735010111	386.472460877531	1	0.462004965753636	28	0.99987009897932	13	9	0.135416666666667	0.999999999999946
MICA	23.4979396664181	27.7321755351746	20	0.202702984413531	24.3686006825939	0.999999764341482	13	9	0.135416666666667	0.999999999999946
MICB	16.0692428924197	13.4255726863305	52	1.09956803654083	20	0.973875669308526	13	9	0.135416666666667	0.999999999999946
NFKBIL1	9.67381141843853	22.6889321047896	1	1.16140803695552	28	0.965931416242081	13	9	0.135416666666667	0.999999999999946
LTB	23.9418336021117	9.70938435620227	52	2.40552032942857	20	0.572994232901711	13	9	0.135416666666667	0.999999999999946
PRRC2A	47.9999365258255	46.880429965024	34	1.15801890983563	22.2429906542056	0.966402841840846	13	9	0.135416666666667	0.999999999999946
BAG6	6.75440830680987e-05	52.4886348680442	33	1.19715630191533	22.3824451410658	0.960698605471601	13	9	0.135416666666667	0.999999999999946
C6orf47	17.2190878873745	35.8716051050781	1	2.24607200821315	28	0.634530959924527	13	9	0.135416666666667	0.999999999999946
GPANK1	15.3657717555232	39.8606991828052	1	0.862281216783999	28	0.992821853347132	13	9	0.135416666666667	0.999999999999946
CSNK2B	11.4510009859347	95.1888723109163	18	1.12113231434848	24.7058823529412	0.971261919470126	13	9	0.135416666666667	0.999999999999946
LY6G5C	14.7697896419475	5.06182834307937	44	2.0824613383603	20.9384164222874	0.698174616459869	13	9	0.135416666666667	0.999999999999946
ABHD16A	33.1762383083596	52.4954085545587	1	1.16051365810474	28	0.966056235836034	13	9	0.135416666666667	0.999999999999946
DDAH2	17.3065735070462	111.652500520439	51	1.14423501588372	20.112676056338	0.968276621027047	13	9	0.135416666666667	0.999999999999946
CLIC1	6.52977004902788	188.888570667563	1	0.798365027018179	28	0.995399469735232	13	9	0.135416666666667	0.999999999999946
VARS	32.0754559833415	24.1334941817508	25	2.00128819607095	23.5643564356436	0.729344326397534	13	9	0.135416666666667	0.999999999999946
LSM2	38.0020157895684	48.7557100901889	39	1.0513784238715	21.570996978852	0.979131474205571	13	9	0.135416666666667	0.999999999999946
HSPA1A	32.1999710399963	120.177388180721	1	3.90905551556345	28	0.166707235921708	13	9	0.135416666666667	0.999999999999946
HSPA1B	47.9999324559169	12.8538358533006	31	0.809241087734263	22.6666666666667	0.995019675476675	13	9	0.135416666666667	0.999999999999946
C6orf48	39.0265458315188	1015.44347103319	1	0.734513989075429	28	0.997207489953803	13	9	0.135416666666667	0.999999999999946
NEU1	39.8411033688529	65.9771861766354	52	1.96014632510096	20	0.744920004178288	13	9	0.135416666666667	0.999999999999946
EHMT2	20.473081300708	15.2341864019738	11	2.23384863481955	25.9636363636364	0.639290113103824	13	9	0.135416666666667	0.999999999999946
C2	28.3122040514638	3.66659361029019	52	0.96912922143449	20	0.986347181862687	13	9	0.135416666666667	0.999999999999946
CFB	6.75440830680987e-05	16.2259004627088	52	1.06910647121703	20	0.977290215200943	13	9	0.135416666666667	0.999999999999946
NELFE	20.3367976695397	47.9295587981576	44	2.82446852731423	20.9384164222874	0.423375199359016	13	9	0.135416666666667	0.999999999999946
SKIV2L	24.0210979732096	61.5945606421715	11	1.44881467863541	25.9636363636364	0.910106780291857	13	9	0.135416666666667	0.999999999999946
DXO	9.33647182579661	14.5150028491065	1	1.40458299694118	28	0.920733125694957	13	9	0.135416666666667	0.999999999999946
ATF6B	12.5831330153025	14.1538529393742	14	1.98110450534793	25.4092526690391	0.737008004439271	13	9	0.135416666666667	0.999999999999946
FKBPL	12.6656551358972	11.4897559050117	1	1.3917387998706	28	0.923683372431386	13	9	0.135416666666667	0.999999999999946
PRRT1	19.8981959863347	2.78972498087498	24	1.68649051481285	23.7209302325581	0.841652364777898	13	9	0.135416666666667	0.999999999999946
PPT2	38.5531168499074	17.6320101618793	1	1.47891203787858	28	0.902470621895881	13	9	0.135416666666667	0.999999999999946
AGPAT1	38.0362383727623	48.8311722274902	1	1.63029153258943	28	0.859419716971431	13	9	0.135416666666667	0.999999999999946
RNF5	24.248326979952	28.564018376659	52	2.42945608432173	20	0.56389567751942	13	9	0.135416666666667	0.999999999999946
PBX2	47.9999324559169	13.1441909692061	1	1.05507400622982	28	0.978756350322636	13	9	0.135416666666667	0.999999999999946
HLA-DRA	6.75440830680987e-05	30.2074976541623	52	3.57029641517872	20	0.226601778419909	13	9	0.135416666666667	0.999999999999946
HLA-DRB1	20.1284897497517	17.0890088669209	35	3.63529058120769	22.1052631578947	0.213822957073742	13	9	0.135416666666667	0.999999999999946
TAP2	33.0926413143637	44.0977134617395	3	1.72345179121855	27.5675675675676	0.829505563148065	13	9	0.135416666666667	0.999999999999946
PSMB8	33.0105826700534	69.1264741859739	43	1.1530983382688	21.0619469026549	0.967079752310893	13	9	0.135416666666667	0.999999999999946
TAP1	38.5511625090103	4.68138772014417	1	1.30191714657441	28	0.942571199885213	13	9	0.135416666666667	0.999999999999946
PSMB9	4.48767223176272	21.9190690319968	1	1.08345925633373	28	0.975721339375614	13	9	0.135416666666667	0.999999999999946
LOC100294145	19.2949522281511	7.32372264581449	1	1.43574885629277	28	0.913320322481352	13	9	0.135416666666667	0.999999999999946
HLA-DMA	32.1573232312001	4.24928897010427	36	1.02290092443986	21.9692307692308	0.981871384195269	13	9	0.135416666666667	0.999999999999946
BRD2	20.2535697344045	187.458747346472	1	1.0678390832674	28	0.97742536791898	13	9	0.135416666666667	0.999999999999946
HLA-DPA1	18.3032721696986	8.96305722269629	1	2.28960796208175	28	0.61761060373449	13	9	0.135416666666667	0.999999999999946
HLA-DPB1	29.6486908101647	17.3950976131127	52	1.43213407994233	20	0.914198403007122	13	9	0.135416666666667	0.999999999999946
RXRB	47.9999324559169	45.8014222592973	11	0.776809918273683	25.9636363636364	0.996087272176278	13	9	0.135416666666667	0.999999999999946
SLC39A7	6.75440830680987e-05	157.092767420638	11	0.506844634220107	25.9636363636364	0.999751639394467	13	9	0.135416666666667	0.999999999999946
RING1	23.7028301111426	32.2539032571493	11	1.96554426870488	25.9636363636364	0.742886930092767	13	9	0.135416666666667	0.999999999999946
VPS52	32.4669181266395	17.4592250778373	52	0.910997256871464	20	0.990238723982924	13	9	0.135416666666667	0.999999999999946
RPS18	38.2015499893832	1778.25076603139	1	2.11922090641523	28	0.683926561809255	13	9	0.135416666666667	0.999999999999946
B3GALT4	31.7526732855235	3.9079991009327	52	0.996223158421198	20	0.984202725799168	13	9	0.135416666666667	0.999999999999946
WDR46	11.9359130844717	43.7491366543434	1	0.749926972253841	28	0.996832363751805	13	9	0.135416666666667	0.999999999999946
PFDN6	11.6091127662743	16.376773321094	52	0.691826352556109	20	0.998069985569445	13	9	0.135416666666667	0.999999999999946
RGL2	31.1867921739914	14.2885283964655	52	1.15846612661078	20	0.966340877091431	13	9	0.135416666666667	0.999999999999946
TAPBP	19.6678883351558	131.613838052335	1	2.43744578346692	28	0.560869381904828	13	9	0.135416666666667	0.999999999999946
ZBTB22	12.0916723784103	16.1479184676791	1	2.78446343760056	28	0.436600765463559	13	9	0.135416666666667	0.999999999999946
DAXX	34.2582253990307	44.233405307755	5	2.20958189432235	27.148288973384	0.648744526856318	13	9	0.135416666666667	0.999999999999946
KIFC1	13.1698643382517	7.24613213651837	32	0.466875152276508	22.5236593059937	0.9998601006144	13	9	0.135416666666667	0.999999999999946
PHF1	36.0703672952454	22.9055256323488	4	1.45442970440615	27.3563218390805	0.908706773847432	13	9	0.135416666666667	0.999999999999946
CUTA	19.8952334645546	159.848314274235	1	1.3345677543013	28	0.936061145167635	13	9	0.135416666666667	0.999999999999946
ZBTB9	6.75440830680987e-05	13.959347163515	33	2.29041126949997	22.3824451410658	0.617298975292087	13	9	0.135416666666667	0.999999999999946
BAK1	19.7674462429533	20.7214713014547	15	1.68241547677622	25.2296819787986	0.842969887103927	13	9	0.135416666666667	0.999999999999946
ITPR3	7.72172966289713	51.2595971480394	1	2.90333248832619	28	0.39806813191134	13	9	0.135416666666667	0.999999999999946
UQCC2	12.5789768223739	50.8773582709602	5	1.14814482653203	27.148288973384	0.967752203855454	13	9	0.135416666666667	0.999999999999946
LEMD2	15.6348267564301	35.0043509498392	1	1.91660744165038	28	0.761186269153008	13	9	0.135416666666667	0.999999999999946
HMGA1	2.98023309626094	145.106657051901	1	2.5806613839049	28	0.507716264050527	13	9	0.135416666666667	0.999999999999946
C6orf1	9.18436739147044	83.9964079922924	1	2.98477743264798	28	0.373031403439048	13	9	0.135416666666667	0.999999999999946
LOC102723521	16.602855606994	41.5811361106601	51	1.63690268005504	20.112676056338	0.857375875663523	13	9	0.135416666666667	0.999999999999946
RPS10	1.80313049659614	17.7670741478402	39	2.37601987847361	21.570996978852	0.584269653898542	13	9	0.135416666666667	0.999999999999946
C6orf106	14.912947259032	114.937931846944	1	0.734602504747433	28	0.997205438021723	13	9	0.135416666666667	0.999999999999946
LOC101929243	19.8396930210386	6.00089632371356	1	1.47944285199291	28	0.902333055546416	13	9	0.135416666666667	0.999999999999946
SNRPC	23.8927617478629	113.241635302444	19	1.75203584495156	24.5360824742268	0.819880162752563	13	9	0.135416666666667	0.999999999999946
UHRF1BP1	23.6060343725944	17.4204635909626	52	1.01215756936973	20	0.982837088892052	13	9	0.135416666666667	0.999999999999946
TAF11	31.7963277875044	75.2469818362936	52	0.568842205055307	20	0.999455771976261	13	9	0.135416666666667	0.999999999999946
ANKS1A	34.7987790518088	14.0792069830775	1	1.14208799083828	28	0.968562221991001	13	9	0.135416666666667	0.999999999999946
SCUBE3	10.3808442203308	19.4991348606848	52	0.370078116471553	20	0.999974078073507	13	9	0.135416666666667	0.999999999999946
ZNF76	39.7259411187433	25.8634125142219	1	1.34361799978133	28	0.934184421891542	13	9	0.135416666666667	0.999999999999946
PPARD	47.9999314763787	20.3028802365892	52	1.8692368300663	20	0.778579345608241	13	9	0.135416666666667	0.999999999999946
FANCE	10.9695249543683	12.2338884607657	1	0.0583358923676129	28	0.999999999993975	13	9	0.135416666666667	0.999999999999946
RPL10A	35.8724203239488	1046.31416752773	1	0.664276050672085	28	0.998505390438386	13	9	0.135416666666667	0.999999999999946
TEAD3	41.2797051647481	21.3571116036507	1	0.685493989900977	28	0.998177843430335	13	9	0.135416666666667	0.999999999999946
FKBP5	32.0602706828288	58.484687495954	10	2.39497988685266	26.1538461538462	0.577015472128833	13	9	0.135416666666667	0.999999999999946
SRPK1	12.2629330655023	34.6129639115203	1	2.18927518940249	28	0.656658776063064	13	9	0.135416666666667	0.999999999999946
MAPK14	29.645028733297	39.292261746705	52	0.592712319375571	20	0.999285025475806	13	9	0.135416666666667	0.999999999999946
MAPK13	33.5539527919595	14.4787952699448	42	2.03457407713239	21.186943620178	0.716623029821467	13	9	0.135416666666667	0.999999999999946
BRPF3	38.5205091911029	22.2045019170134	52	1.51457088219012	20	0.893010826839287	13	9	0.135416666666667	0.999999999999946
KCTD20	20.7150720684473	165.427335281543	1	2.35894192477667	28	0.590825101279161	13	9	0.135416666666667	0.999999999999946
STK38	20.3355058170447	193.112649451299	45	0.622776596662364	20.8163265306122	0.999011799205329	13	9	0.135416666666667	0.999999999999946
SRSF3	35.7376989884244	99.6631194454161	52	1.91923420521852	20	0.760212017543458	13	9	0.135416666666667	0.999999999999946
CDKN1A	47.9999369949469	667.271151572201	1	0.115623082828579	28	0.999999997793963	13	9	0.135416666666667	0.999999999999946
PPIL1	6.75440830680987e-05	42.7857139342183	52	0.616727756318051	20	0.999072520783689	13	9	0.135416666666667	0.999999999999946
C6orf89	20.6188360597787	268.933606156988	32	0.561036950456147	22.5236593059937	0.999503861293462	13	9	0.135416666666667	0.999999999999946
PI16	7.35979853412102e-05	16.6059032173235	52	0.351943609370359	20	0.999982192731312	13	9	0.135416666666667	0.999999999999946
MTCH1	4.1103075608938e-05	647.784715899493	52	0.884145161590794	20	0.991733990484113	13	9	0.135416666666667	0.999999999999946
PIM1	39.497869299588	141.076804793439	1	3.02326944259043	28	0.361595302058419	13	9	0.135416666666667	0.999999999999946
TBC1D22B	32.830526099599	13.5849740534028	13	2.61401904329975	25.5913978494624	0.495678803338434	13	9	0.135416666666667	0.999999999999946
RNF8	16.6757735829562	43.3866758054334	1	1.93681937985648	28	0.753665491804893	13	9	0.135416666666667	0.999999999999946
CMTR1	20.1617754762905	29.6188494301813	1	1.3619511420517	28	0.930287088885806	13	9	0.135416666666667	0.999999999999946
CCDC167	16.1993293508462	33.8136034455084	1	4.28481882571069	28	0.117368061683577	13	9	0.135416666666667	0.999999999999946
MDGA1	38.9315073382392	7.81182765225917	19	0.657003277142641	24.5360824742268	0.998606336679692	13	9	0.135416666666667	0.999999999999946
ZFAND3	36.879093959663	186.599168336415	1	3.19214501340987	28	0.31446993367926	13	9	0.135416666666667	0.999999999999946
BTBD9	28.1075146514146	19.2361077099864	52	1.66420226884198	20	0.84880383183205	13	9	0.135416666666667	0.999999999999946
GLO1	27.8794818219921	84.384440090721	1	1.85029536896902	28	0.785432602950706	13	9	0.135416666666667	0.999999999999946
SAYSD1	47.9999324559169	28.7000809544459	31	0.360112126478691	22.6666666666667	0.999978852423346	13	9	0.135416666666667	0.999999999999946
KIF6	42.4478090679498	9.02781544714567	14	1.28970286160681	25.4092526690391	0.944901382051744	13	9	0.135416666666667	0.999999999999946
DAAM2	20.3292146616246	17.8188459696654	52	0.630237050513601	20	0.998932611719113	13	9	0.135416666666667	0.999999999999946
MOCS1	23.4169357762105	10.3556689583465	1	2.49776339849879	28	0.53821535425258	13	9	0.135416666666667	0.999999999999946
OARD1	41.4002027079052	14.1134479289711	52	1.28368933673467	20	0.946027549092172	13	9	0.135416666666667	0.999999999999946
NFYA	41.7313615107842	8.17061848811194	1	1.03799792629701	28	0.980451830387244	13	9	0.135416666666667	0.999999999999946
TFEB	16.9773276165987	5.96235716288271	17	0.956852062010107	24.8780487804878	0.987247622794537	13	9	0.135416666666667	0.999999999999946
TOMM6	6.75440830680987e-05	267.777648521629	16	1.13966480788963	25.0526315789474	0.96888253845423	13	9	0.135416666666667	0.999999999999946
USP49	31.2955438016528	5.51067524733215	49	1.37162487954053	20.3418803418803	0.928179190589309	13	9	0.135416666666667	0.999999999999946
MED20	35.3081963028044	21.4823174871158	11	2.22543452795514	25.9636363636364	0.642567541197319	13	9	0.135416666666667	0.999999999999946
BYSL	15.4938495121061	23.4507253518295	1	0.978216556406394	28	0.985652373779117	13	9	0.135416666666667	0.999999999999946
CCND3	6.75440830680987e-05	97.106176757115	17	0.969763078305716	24.8780487804878	0.986299505676341	13	9	0.135416666666667	0.999999999999946
TAF8	27.9694612444055	6.71915336628503	42	2.27594153380743	21.186943620178	0.622915847151669	13	9	0.135416666666667	0.999999999999946
C6orf132	15.9381480630057	44.186281885051	52	0.381470591380715	20	0.999967543421779	13	9	0.135416666666667	0.999999999999946
MRPS10	13.0663739635743	53.2922779496334	46	1.31487067073612	20.695652173913	0.940037375622391	13	9	0.135416666666667	0.999999999999946
TRERF1	11.2807697847072	8.87605918842855	1	1.20351477553466	28	0.959717645361979	13	9	0.135416666666667	0.999999999999946
UBR2	19.628790630708	31.7906958730281	1	0.109805641780355	28	0.999999998577706	13	9	0.135416666666667	0.999999999999946
TBCC	22.7368725107906	43.0241818725472	6	0.65093601339073	26.9433962264151	0.998686382655459	13	9	0.135416666666667	0.999999999999946
GLTSCR1L	32.192198680357	19.5077252299356	52	1.06155681147218	20	0.978087265808898	13	9	0.135416666666667	0.999999999999946
RPL7L1	16.1744860569694	116.525957808157	31	1.28260591982495	22.6666666666667	0.946228965428656	13	9	0.135416666666667	0.999999999999946
C6orf226	19.6797677649571	24.7941601412218	52	2.14901570487402	20	0.672341409704323	13	9	0.135416666666667	0.999999999999946
CNPY3	20.1180821786016	29.0689538450489	1	0.709032494166764	28	0.997751725900503	13	9	0.135416666666667	0.999999999999946
PEX6	32.3992808019273	18.4519907147425	21	1.29498522764152	24.2033898305085	0.94390067360551	13	9	0.135416666666667	0.999999999999946
MEA1	23.2340880475538	20.0683699947831	52	0.826335403798738	20	0.994375820582169	13	9	0.135416666666667	0.999999999999946
PPP2R5D	13.7116979622478	17.2246751326961	1	0.919531758191531	28	0.989724951980741	13	9	0.135416666666667	0.999999999999946
KLHDC3	40.4049133250489	54.4777347017022	1	0.60192267891374	28	0.999208697215716	13	9	0.135416666666667	0.999999999999946
RRP36	29.4642395860834	34.011900741012	25	0.729541590359011	23.5643564356436	0.997320911019848	13	9	0.135416666666667	0.999999999999946
CUL7	31.9364838661532	17.5173547796435	1	2.01852411878725	28	0.722769010250476	13	9	0.135416666666667	0.999999999999946
MRPL2	12.1151341309481	42.0161084737997	49	2.29089218816155	20.3418803418803	0.617112423526312	13	9	0.135416666666667	0.999999999999946
KLC4	33.3856795328486	8.99015986231142	1	0.655220899604575	28	0.998630238793183	13	9	0.135416666666667	0.999999999999946
PTK7	38.7542319095203	161.128181308966	52	0.828304895559563	20	0.994297835743293	13	9	0.135416666666667	0.999999999999946
SRF	21.067511602205	432.070390437214	52	0.569625672428082	20	0.999450745121047	13	9	0.135416666666667	0.999999999999946
CUL9	20.2002729480091	10.696195273145	19	1.32566210114475	24.5360824742268	0.937877323745568	13	9	0.135416666666667	0.999999999999946
DNPH1	39.2025814988731	99.1845839428922	1	1.08907369987613	28	0.975088323792136	13	9	0.135416666666667	0.999999999999946
ZNF318	16.0810590854951	24.1883658461548	52	1.48204709542164	20	0.901656699095117	13	9	0.135416666666667	0.999999999999946
ABCC10	28.2509067303897	6.13335376249048	1	0.745673723917281	28	0.996939517692123	13	9	0.135416666666667	0.999999999999946
TJAP1	47.9999514706062	16.2385509971186	52	0.9419409471567	20	0.98828347116344	13	9	0.135416666666667	0.999999999999946
LRRC73	16.8596975672737	6.01740819812848	1	1.54752650752247	28	0.883882744375514	13	9	0.135416666666667	0.999999999999946
YIPF3	6.75440830680987e-05	120.438567845122	1	0.749921515094743	28	0.996832503049541	13	9	0.135416666666667	0.999999999999946
POLR1C	6.75440830680987e-05	23.8658612864511	46	0.370933292739838	20.695652173913	0.999973629361956	13	9	0.135416666666667	0.999999999999946
XPO5	20.1256864488959	51.8640754603065	1	1.10986923185778	28	0.972647687991564	13	9	0.135416666666667	0.999999999999946
POLH	20.1836957718336	100.05409619762	1	0.371363855305721	28	0.999973400990558	13	9	0.135416666666667	0.999999999999946
GTPBP2	46.248154759639	8.53761477358644	1	1.16610946348757	28	0.96527041830034	13	9	0.135416666666667	0.999999999999946
MAD2L1BP	39.7182476671532	17.6512779842123	1	1.06005359457828	28	0.978243668515296	13	9	0.135416666666667	0.999999999999946
MRPS18A	47.9999324559169	45.2178913970121	1	0.496383222105303	28	0.999785065687071	13	9	0.135416666666667	0.999999999999946
VEGFA	47.9999324559169	52.8612761215438	35	1.89746591962632	22.1052631578947	0.768255788339432	13	9	0.135416666666667	0.999999999999946
MRPL14	16.6300156679572	58.602318588411	25	0.839979045565307	23.5643564356436	0.993818920844969	13	9	0.135416666666667	0.999999999999946
TMEM63B	38.2510658767483	25.3977909419628	1	3.00190288957066	28	0.367911711328972	13	9	0.135416666666667	0.999999999999946
SLC29A1	37.0525462871229	35.9688344343177	52	0.943250157630846	20	0.988195017145514	13	9	0.135416666666667	0.999999999999946
HSP90AB1	19.7745622705189	1336.61708789215	1	1.0675959882865	28	0.977451228909955	13	9	0.135416666666667	0.999999999999946
SLC35B2	38.2569397157062	19.1217106150579	1	2.52689305257515	28	0.527408443683443	13	9	0.135416666666667	0.999999999999946
NFKBIE	29.0495110384198	5.65805693289832	1	2.29287478296641	28	0.616343455619645	13	9	0.135416666666667	0.999999999999946
AARS2	47.9999324559169	10.9645941756061	52	0.618982392088836	20	0.999050244145969	13	9	0.135416666666667	0.999999999999946
CDC5L	31.9621909792701	59.5210282766714	52	1.0450709429746	20	0.979761238553051	13	9	0.135416666666667	0.999999999999946
SUPT3H	13.0399247892512	11.4294990805561	1	1.05338098640328	28	0.978928767366961	13	9	0.135416666666667	0.999999999999946
RUNX2	39.4030757801448	18.581772997982	1	2.25855112673631	28	0.629675435562705	13	9	0.135416666666667	0.999999999999946
ENPP4	28.3036197366018	7.18065879032679	1	0.468986266801641	28	0.999855574166444	13	9	0.135416666666667	0.999999999999946
RCAN2	47.9999324559169	122.833702537916	1	2.17684707257304	28	0.661501978826784	13	9	0.135416666666667	0.999999999999946
SLC25A27	24.6850385760665	5.60260873909059	1	2.23551629042566	28	0.638640658726275	13	9	0.135416666666667	0.999999999999946
TNFRSF21	40.1749229059072	33.6559857877134	1	0.967850132328953	28	0.986443032376046	13	9	0.135416666666667	0.999999999999946
CD2AP	32.0166773281835	21.2307386104729	52	1.74374116485963	20	0.822693281348285	13	9	0.135416666666667	0.999999999999946
PTCHD4	32.3623215005752	5.2447422419315	52	0.371789001283946	20	0.99997317386647	13	9	0.135416666666667	0.999999999999946
MUT	34.0636786315496	24.4893892236517	1	1.85775298265478	28	0.782741726669462	13	9	0.135416666666667	0.999999999999946
CENPQ	18.8112854226192	12.236935399514	52	1.13879010148435	20	0.968997639093504	13	9	0.135416666666667	0.999999999999946
MCM3	24.0583025630678	30.2221343860006	52	1.6294789483763	20	0.859670048904881	13	9	0.135416666666667	0.999999999999946
PAQR8	20.5868925901033	6.46621234956388	15	1.3491947775314	25.2296819787986	0.93301242206919	13	9	0.135416666666667	0.999999999999946
EFHC1	32.2364468934217	8.91511245430352	52	0.203882305479568	20	0.99999975298067	13	9	0.135416666666667	0.999999999999946
TRAM2	36.294896332244	616.877966401932	1	2.68709943456243	28	0.469829471130218	13	9	0.135416666666667	0.999999999999946
TRAM2-AS1	9.07231612049533	16.7370688387315	52	1.64738722999009	20	0.854108701796383	13	9	0.135416666666667	0.999999999999946
LOC730101	27.381493594554	4.67869858343229	52	2.50636573100853	20	0.535014355969742	13	9	0.135416666666667	0.999999999999946
TMEM14A	38.0594209419014	26.0991204337358	1	0.42086045258452	28	0.999933388557285	13	9	0.135416666666667	0.999999999999946
GSTA4	47.9999324559169	35.5374111054902	30	0.791867444946747	22.8115015974441	0.995615704394588	13	9	0.135416666666667	0.999999999999946
ICK	32.2183924921248	11.6322287740855	18	0.94120848610598	24.7058823529412	0.988332751080756	13	9	0.135416666666667	0.999999999999946
FBXO9	31.8697470106786	74.4644575951982	1	1.57156755425104	28	0.876998158907038	13	9	0.135416666666667	0.999999999999946
ELOVL5	28.3200786266307	72.3962869307875	1	1.55089786244224	28	0.882928607299685	13	9	0.135416666666667	0.999999999999946
GCLC	16.7177124009597	6.78199952508141	52	2.43493579012485	20	0.561819502017811	13	9	0.135416666666667	0.999999999999946
DST	20.9447302321673	348.655424475268	1	1.26653406527049	28	0.94916388062572	13	9	0.135416666666667	0.999999999999946
BEND6	20.2805288461084	24.1269537734015	9	0.660212363267339	26.3468634686347	0.998562476943591	13	9	0.135416666666667	0.999999999999946
KIAA1586	31.369639566784	10.6788469446726	52	0.630627630656455	20	0.998928331747248	13	9	0.135416666666667	0.999999999999946
ZNF451	35.8658490278977	79.9011005483449	52	2.17550549012498	20	0.662024721513557	13	9	0.135416666666667	0.999999999999946
BAG2	16.2096589091344	29.9359877869362	1	0.856925310487795	28	0.993071416485259	13	9	0.135416666666667	0.999999999999946
RAB23	32.6094693138928	51.8235573241356	52	0.519975880667199	20	0.999703802473161	13	9	0.135416666666667	0.999999999999946
PRIM2	39.6087421731221	5.86245608103945	52	1.24637504634245	20	0.952704961107496	13	9	0.135416666666667	0.999999999999946
PTP4A1	19.9305066378988	301.040584685675	1	1.23558663444242	28	0.954536075763328	13	9	0.135416666666667	0.999999999999946
PHF3	19.9738765641567	77.0679346660507	1	0.935192495018881	28	0.988731911299905	13	9	0.135416666666667	0.999999999999946
LMBRD1	28.0091433756847	33.3094614939128	5	0.939826301432396	27.148288973384	0.988425340231973	13	9	0.135416666666667	0.999999999999946
FAM135A	23.4269402309091	9.74608493477076	1	1.97338955325333	28	0.739926178562534	13	9	0.135416666666667	0.999999999999946
SMAP1	12.6848848005949	34.8158650814777	14	1.56883648105108	25.4092526690391	0.877789626585002	13	9	0.135416666666667	0.999999999999946
OGFRL1	27.8951658619824	12.9178733415426	14	2.96967727043696	25.4092526690391	0.377587595504425	13	9	0.135416666666667	0.999999999999946
RIMS1	31.942501097576	55.7514993486317	52	0.641055971760623	20	0.998808944614978	13	9	0.135416666666667	0.999999999999946
KHDC1	24.0909019226492	11.1422736602999	52	2.0891314421083	20	0.695593953118904	13	9	0.135416666666667	0.999999999999946
MTO1	6.75440830680987e-05	11.2894917268567	6	0.4224248015756	26.9433962264151	0.99993157616346	13	9	0.135416666666667	0.999999999999946
EEF1A1	27.7856661337607	106.353599165735	18	1.20934073098693	24.7058823529412	0.958805427214808	13	9	0.135416666666667	0.999999999999946
SLC17A5	20.3557214263986	74.8253050643251	21	1.47228922644261	24.2033898305085	0.904178628491457	13	9	0.135416666666667	0.999999999999946
CD109	28.4083273386339	101.341672222177	1	1.37462652936004	28	0.927517940308662	13	9	0.135416666666667	0.999999999999946
COL12A1	29.3170276727433	720.232287110536	10	3.32022693176321	26.1538461538462	0.282029090190658	13	9	0.135416666666667	0.999999999999946
COX7A2	39.0414686957783	287.926068803029	1	2.41457482291651	28	0.569546864758611	13	9	0.135416666666667	0.999999999999946
TMEM30A	32.9643952592324	273.040188484935	1	1.51479189639948	28	0.892950827824642	13	9	0.135416666666667	0.999999999999946
SENP6	12.1843134366477	42.1189491886397	52	0.545746036629023	20	0.999588152515344	13	9	0.135416666666667	0.999999999999946
MYO6	23.7066271790658	108.923020273363	1	3.25188630094397	28	0.298987345224011	13	9	0.135416666666667	0.999999999999946
PHIP	20.378266823821	97.9206096195379	1	0.977778163203237	28	0.985686453091445	13	9	0.135416666666667	0.999999999999946
HMGN3	28.0532009358787	28.3932790558164	1	0.888243516326914	28	0.991517371957853	13	9	0.135416666666667	0.999999999999946
LCA5	23.4296376889798	15.0576516492763	52	1.99857966633553	20	0.730375096076112	13	9	0.135416666666667	0.999999999999946
ELOVL4	31.8570563590989	5.71095874229258	20	1.59993592474615	24.3686006825939	0.868638078715129	13	9	0.135416666666667	0.999999999999946
BCKDHB	28.1488931772831	4.2230357110869	52	0.62560325248714	20	0.998982364109065	13	9	0.135416666666667	0.999999999999946
FAM46A	20.8376595199175	42.9127980626898	28	1.7935406707139	23.1067961165049	0.805571593200276	13	9	0.135416666666667	0.999999999999946
IBTK	24.4842610371181	95.588867740674	21	1.0733555178692	24.2033898305085	0.976833111997732	13	9	0.135416666666667	0.999999999999946
TPBG	35.9700896696515	25.2958202102818	4	1.6721763352393	27.3563218390805	0.846260719326691	13	9	0.135416666666667	0.999999999999946
DOPEY1	4.33353853416075	8.50411761308365	52	0.848399473763685	20	0.993455389301224	13	9	0.135416666666667	0.999999999999946
PGM3	9.87377893089387	35.3042284546869	17	0.764858746443099	24.8780487804878	0.996433329136064	13	9	0.135416666666667	0.999999999999946
RWDD2A	47.9999324559169	7.46432442775252	33	2.0875048640642	22.3824451410658	0.696223488657266	13	9	0.135416666666667	0.999999999999946
ME1	23.8600093118923	40.6180461304664	52	0.74289426585252	20	0.997008027095176	13	9	0.135416666666667	0.999999999999946
CYB5R4	22.4182202270027	7.18016721602684	52	2.97916166757823	20	0.374721269590952	13	9	0.135416666666667	0.999999999999946
KIAA1009	31.9432276747948	17.6473355456683	32	0.815769325310484	22.5236593059937	0.994780687063455	13	9	0.135416666666667	0.999999999999946
TBX18	8.43712471173525	9.45992110687986	46	1.18152011584574	20.695652173913	0.963046178560881	13	9	0.135416666666667	0.999999999999946
NT5E	6.75440830680987e-05	120.131226080639	3	1.21899775007298	27.5675675675676	0.957265014598897	13	9	0.135416666666667	0.999999999999946
SNX14	6.75440830680987e-05	71.2288139884319	1	0.823569638635959	28	0.994483988015778	13	9	0.135416666666667	0.999999999999946
SYNCRIP	8.06062568120095	170.431493132656	52	0.988362094102859	20	0.984847641881237	13	9	0.135416666666667	0.999999999999946
SNHG5	28.6556752806371	448.475288658539	1	2.0704937802363	28	0.70279877551004	13	9	0.135416666666667	0.999999999999946
SNORD50A	15.6347155432491	15.2749388007026	1	3.78224262449892	28	0.187235259866304	13	9	0.135416666666667	0.999999999999946
ZNF292	21.3859334975101	54.0078389858683	1	3.00612013817595	28	0.366658736718754	13	9	0.135416666666667	0.999999999999946
SMIM8	31.8051977004626	7.17743046409671	39	2.94998704026736	21.570996978852	0.383587604960319	13	9	0.135416666666667	0.999999999999946
SLC35A1	31.9775761608147	22.7726655268764	21	1.28738146080817	24.2033898305085	0.94533776349345	13	9	0.135416666666667	0.999999999999946
RARS2	15.7416739946628	44.4450194510094	52	1.11113854847116	20	0.972493776231541	13	9	0.135416666666667	0.999999999999946
ORC3	39.0488010728534	7.76467614816255	28	0.808312341475577	23.1067961165049	0.995052996268454	13	9	0.135416666666667	0.999999999999946
AKIRIN2	6.75440830680987e-05	45.4348708738788	52	0.65175378283432	20	0.998675809968839	13	9	0.135416666666667	0.999999999999946
RNGTT	38.1270684328227	19.6988741054876	1	2.24868276896713	28	0.633514840138898	13	9	0.135416666666667	0.999999999999946
PNRC1	42.104111643342	85.8227388964211	1	0.435316832361664	28	0.999915020908601	13	9	0.135416666666667	0.999999999999946
PM20D2	30.9228698949094	6.46375771198655	52	2.18286334779812	20	0.659157574441117	13	9	0.135416666666667	0.999999999999946
UBE2J1	33.9119116479165	63.3723483131463	1	2.17890980423693	28	0.660698211601531	13	9	0.135416666666667	0.999999999999946
ANKRD6	16.546243987455	8.32184599130659	13	1.83362630235007	25.5913978494624	0.791411203486296	13	9	0.135416666666667	0.999999999999946
LYRM2	20.0455519816631	99.6172881267821	25	2.00427079780297	23.5643564356436	0.728208446461091	13	9	0.135416666666667	0.999999999999946
MDN1	24.0668135060264	49.4025760439898	52	0.737603510911623	20	0.997135181871383	13	9	0.135416666666667	0.999999999999946
CASP8AP2	19.9433857498424	22.8236565655307	14	1.27777195456591	25.4092526690391	0.947122143226131	13	9	0.135416666666667	0.999999999999946
MAP3K7	32.2468606985718	87.9600193106835	1	1.56537815319589	28	0.878788431199063	13	9	0.135416666666667	0.999999999999946
MANEA	35.8737942636541	7.15275583073975	1	0.291835682530082	28	0.999995736518505	13	9	0.135416666666667	0.999999999999946
UFL1	16.6676996323633	40.7392155081424	1	1.35066064507117	28	0.932702393210477	13	9	0.135416666666667	0.999999999999946
NDUFAF4	31.6005600474646	12.6283244681081	45	2.60029718576257	20.8163265306122	0.500613132265729	13	9	0.135416666666667	0.999999999999946
FBXL4	19.6940629995621	13.4524722895114	1	1.39381724449042	28	0.923210143041076	13	9	0.135416666666667	0.999999999999946
COQ3	19.6446461183848	3.14692631081622	52	0.476198470972086	20	0.99983919230885	13	9	0.135416666666667	0.999999999999946
PNISR	20.376613030112	208.879266500695	1	1.15317655324822	28	0.967069062173104	13	9	0.135416666666667	0.999999999999946
USP45	24.2934835630215	9.83505887183132	52	2.00011808688648	20	0.729789714530965	13	9	0.135416666666667	0.999999999999946
TSTD3	20.0702344430033	12.5971319913059	52	2.83452508516079	20	0.420091099514598	13	9	0.135416666666667	0.999999999999946
CCNC	21.0943941866457	52.2055655485174	1	0.458951540466339	28	0.99987606177268	13	9	0.135416666666667	0.999999999999946
SIM1	22.6529905604795	5.09388079843981	52	2.45011388065919	20	0.556082673801263	13	9	0.135416666666667	0.999999999999946
ASCC3	24.0383375598918	42.0121578825898	7	2.08561736566654	26.7415730337079	0.696953838325781	13	9	0.135416666666667	0.999999999999946
HACE1	27.7415304491422	3.6965601232785	9	1.44300103730637	26.3468634686347	0.911544300925831	13	9	0.135416666666667	0.999999999999946
BVES	28.7803059846662	11.8214709827576	9	3.50715697761774	26.3468634686347	0.239642198115491	13	9	0.135416666666667	0.999999999999946
POPDC3	35.853348175498	14.4856527063626	1	1.34409211287722	28	0.934085244696053	13	9	0.135416666666667	0.999999999999946
PREP	45.548556848086	19.957596310444	1	1.3943662681319	28	0.923084869062575	13	9	0.135416666666667	0.999999999999946
PRDM1	19.7802776067049	6.47716615592725	7	1.67161492168875	26.7415730337079	0.846440336074224	13	9	0.135416666666667	0.999999999999946
ATG5	6.75440830680987e-05	31.1750259713601	52	0.942829672405755	20	0.988223478182944	13	9	0.135416666666667	0.999999999999946
AIM1	23.3370190311325	16.9929858304784	52	0.816992999876174	20	0.994734951306042	13	9	0.135416666666667	0.999999999999946
RTN4IP1	8.96440440931002	6.79442658223116	14	0.820836708496246	25.4092526690391	0.994589337674635	13	9	0.135416666666667	0.999999999999946
QRSL1	18.2675281071283	12.5452475825781	52	0.3812263661684	20	0.999967696724155	13	9	0.135416666666667	0.999999999999946
C6orf203	19.2734294089075	46.416921669277	1	1.03665777777603	28	0.980580832166665	13	9	0.135416666666667	0.999999999999946
PDSS2	20.1811029747784	16.5713174820863	52	0.940297648346422	20	0.988393825152665	13	9	0.135416666666667	0.999999999999946
SOBP	20.1234024182172	1.05812541797183	46	0.276217318311864	20.695652173913	0.999997221199338	13	9	0.135416666666667	0.999999999999946
SEC63	20.0074606610252	282.053914603936	1	1.72651944492542	28	0.828481966088639	13	9	0.135416666666667	0.999999999999946
OSTM1	31.8492942340548	63.7576647203885	13	0.207860980386484	25.5913978494624	0.999999711089821	13	9	0.135416666666667	0.999999999999946
SNX3	32.7072923663006	191.498954770981	1	2.07321091650879	28	0.701749617367042	13	9	0.135416666666667	0.999999999999946
LACE1	16.3829261066639	6.48030099794802	2	1.7958266641529	27.7821011673152	0.804772726091647	13	9	0.135416666666667	0.999999999999946
FOXO3	25.9185239632172	178.638773859597	1	1.1165520630793	28	0.9718309198283	13	9	0.135416666666667	0.999999999999946
SESN1	47.9999324559169	14.5810636904295	52	0.560462407922813	20	0.999507261193206	13	9	0.135416666666667	0.999999999999946
CEP57L1	27.3684023000543	7.84848681481756	23	2.21080459819729	23.8795986622074	0.648268029809193	13	9	0.135416666666667	0.999999999999946
CD164	38.918884013303	97.6571446834894	1	0.654680473589837	28	0.998637421999415	13	9	0.135416666666667	0.999999999999946
SMPD2	28.1505208968012	8.12128547550739	1	1.05275206910752	28	0.978992572627636	13	9	0.135416666666667	0.999999999999946
MICAL1	44.3893554718921	76.0846391105755	1	0.97037208439637	28	0.986253587912444	13	9	0.135416666666667	0.999999999999946
ZBTB24	16.1906222919515	18.7818067782589	52	1.02414166639387	20	0.981757489470073	13	9	0.135416666666667	0.999999999999946
AK9	23.7711645707916	6.94055064186484	1	0.480560846618148	28	0.999828564024849	13	9	0.135416666666667	0.999999999999946
FIG4	32.1226394356525	11.3152133808585	24	2.63927543561084	23.7209302325581	0.486661994498046	13	9	0.135416666666667	0.999999999999946
WASF1	35.7861818289658	23.1487439605895	1	1.85647767434509	28	0.783202575639798	13	9	0.135416666666667	0.999999999999946
CDC40	31.2269225874227	36.4139882805622	27	1.97422018349605	23.257328990228	0.739612303772614	13	9	0.135416666666667	0.999999999999946
CDK19	24.0919707800246	25.950165032972	52	1.19588360507573	20	0.960893120471544	13	9	0.135416666666667	0.999999999999946
AMD1	30.821216583371	39.1382311730808	1	2.34434904401851	28	0.596441354230043	13	9	0.135416666666667	0.999999999999946
GTF3C6	35.7973530298495	59.4008078660363	1	1.84170507611689	28	0.788519945456771	13	9	0.135416666666667	0.999999999999946
RPF2	6.75440830680987e-05	78.4471075171074	52	0.517295517343009	20	0.999714129991657	13	9	0.135416666666667	0.999999999999946
REV3L	27.7994015064341	174.146970525633	1	0.811821518683066	28	0.994926212760651	13	9	0.135416666666667	0.999999999999946
TRAF3IP2-AS1	20.611343663094	8.59826685808374	52	2.03760634895568	20	0.715459567944875	13	9	0.135416666666667	0.999999999999946
TRAF3IP2	6.75440830680987e-05	48.6651268713736	18	0.0932390091949804	24.7058823529412	0.999999999648783	13	9	0.135416666666667	0.999999999999946
FYN	19.8998678729632	44.9675030795879	49	2.56677945825985	20.3418803418803	0.512767157008696	13	9	0.135416666666667	0.999999999999946
TUBE1	8.45923023684072	14.4031055784408	1	1.46124978895857	28	0.906991052376784	13	9	0.135416666666667	0.999999999999946
FAM229B	21.2404366167383	21.2583108224011	14	1.09705416485948	25.4092526690391	0.974169665768326	13	9	0.135416666666667	0.999999999999946
LAMA4	23.0649458625488	333.706530597949	1	1.19983064578325	28	0.960287877482469	13	9	0.135416666666667	0.999999999999946
MARCKS	23.8254087577142	876.704695508329	52	0.305712653432783	20	0.999993896654807	13	9	0.135416666666667	0.999999999999946
HDAC2	19.2911003248345	78.0936680272356	1	1.29418008202058	28	0.944053895712413	13	9	0.135416666666667	0.999999999999946
NT5DC1	10.2069979314732	7.49294233960627	52	1.60673461495886	20	0.866597535568708	13	9	0.135416666666667	0.999999999999946
COL10A1	47.9999324559169	26.1269927822063	15	1.79525019692823	25.2296819787986	0.804974281598077	13	9	0.135416666666667	0.999999999999946
TSPYL4	38.6146472268275	15.7602683849249	52	0.867284773915819	20	0.992582781971348	13	9	0.135416666666667	0.999999999999946
TSPYL1	27.1549062722294	36.0270963516277	12	1.67785680469768	25.7761732851986	0.844438520533786	13	9	0.135416666666667	0.999999999999946
DSE	18.8781099834963	105.440048318328	1	2.50426128482615	28	0.535796708161506	13	9	0.135416666666667	0.999999999999946
FAM26E	21.9004991287755	31.3741935231026	33	2.65166489997389	22.3824451410658	0.482270513076904	13	9	0.135416666666667	0.999999999999946
RWDD1	39.3241130027775	180.210684138096	1	1.32007551581221	28	0.939001127825502	13	9	0.135416666666667	0.999999999999946
KPNA5	47.9999391893871	17.7472517124206	22	1.61761070062877	24.040404040404	0.863304128348733	13	9	0.135416666666667	0.999999999999946
DCBLD1	19.1196194805095	81.8104522203663	33	0.940120948154292	22.3824451410658	0.988405646821491	13	9	0.135416666666667	0.999999999999946
GOPC	20.9778097658176	104.823216795143	52	1.37290891314984	20	0.927896740014093	13	9	0.135416666666667	0.999999999999946
NUS1	47.9999324559169	11.6004249354042	52	1.33230445385182	20	0.936525588018216	13	9	0.135416666666667	0.999999999999946
CEP85L	18.4712968979233	22.4242488290208	1	2.3697273800017	28	0.586682798469695	13	9	0.135416666666667	0.999999999999946
ASF1A	27.6437347827882	7.21201996081191	8	2.89478195963226	26.542750929368	0.400761954087592	13	9	0.135416666666667	0.999999999999946
MAN1A1	40.9548232341129	35.0151374078078	1	0.324375672507686	28	0.999990392286486	13	9	0.135416666666667	0.999999999999946
TBC1D32	23.7428408614125	8.35288553685957	1	1.45852082344746	28	0.907679578525023	13	9	0.135416666666667	0.999999999999946
GJA1	44.2394966045418	174.145268398231	1	1.97841952076133	28	0.738024325641654	13	9	0.135416666666667	0.999999999999946
HSF2	16.2218765518129	90.4939263279934	1	0.835344030752588	28	0.994012509523508	13	9	0.135416666666667	0.999999999999946
SERINC1	30.7498238521883	163.249792608304	33	2.39374907657316	22.3824451410658	0.577485586718724	13	9	0.135416666666667	0.999999999999946
SMPDL3A	28.9123850193304	10.990138837471	9	1.37066781488584	26.3468634686347	0.928389312202749	13	9	0.135416666666667	0.999999999999946
RNF217	40.156778071152	46.3971347450902	1	0.815627913272728	28	0.994785953204713	13	9	0.135416666666667	0.999999999999946
TPD52L1	33.5083095268448	62.8278328519958	52	1.99558399762369	20	0.731514313907521	13	9	0.135416666666667	0.999999999999946
HDDC2	27.8910591844185	77.2717670713676	1	1.07342625127258	28	0.976825450525766	13	9	0.135416666666667	0.999999999999946
NCOA7	12.3748405701889	43.2422825775409	49	1.28887353820592	20.3418803418803	0.945057517692336	13	9	0.135416666666667	0.999999999999946
HINT3	31.2317125908186	23.8786023989917	52	1.22358905707161	20	0.956520218639753	13	9	0.135416666666667	0.999999999999946
TRMT11	6.75440830680987e-05	11.5223864970207	1	0.980725198259736	28	0.985456259813197	13	9	0.135416666666667	0.999999999999946
CENPW	20.075279146248	16.4685533333792	52	2.12161666901525	20	0.68299602210407	13	9	0.135416666666667	0.999999999999946
RSPO3	15.3830379152117	3.74835684058337	52	2.0697925944607	20	0.703069450745664	13	9	0.135416666666667	0.999999999999946
RNF146	47.9999324559169	20.6171423479127	31	1.86210934921692	22.6666666666667	0.781165381190877	13	9	0.135416666666667	0.999999999999946
ECHDC1	29.612385414648	69.6465420353129	1	1.9983129967085	28	0.730476542818763	13	9	0.135416666666667	0.999999999999946
PTPRK	38.7200469090467	28.3510250926267	16	0.840962030387235	25.0526315789474	0.993777274568207	13	9	0.135416666666667	0.999999999999946
LAMA2	23.9829549950432	62.5860896272838	52	1.62742611633246	20	0.860301601057691	13	9	0.135416666666667	0.999999999999946
ARHGAP18	27.9312745915562	61.0476897995095	7	1.51819253497491	26.7415730337079	0.892025556954401	13	9	0.135416666666667	0.999999999999946
L3MBTL3	47.9999324559169	16.8414027760554	35	1.54290764191462	22.1052631578947	0.885183882181609	13	9	0.135416666666667	0.999999999999946
TMEM200A	9.30818893170805	28.1987956124987	1	0.874393212300947	28	0.992233137367359	13	9	0.135416666666667	0.999999999999946
EPB41L2	32.2311042285829	161.388077675266	50	0.547787210302063	20.2266288951841	0.999577622571927	13	9	0.135416666666667	0.999999999999946
AKAP7	32.2358440552305	13.9987406878734	27	0.958106481733932	23.257328990228	0.987157611506172	13	9	0.135416666666667	0.999999999999946
MED23	10.2499279505512	10.0510512423199	1	0.748805519201226	28	0.996860891313135	13	9	0.135416666666667	0.999999999999946
ENPP1	10.7982303845737	25.9464436481097	34	1.82846975179637	22.2429906542056	0.793250304375676	13	9	0.135416666666667	0.999999999999946
CTGF	6.75440830680987e-05	2443.51333722986	1	1.24494730313656	28	0.952949848050598	13	9	0.135416666666667	0.999999999999946
MOXD1	35.7274428896625	35.9036657040992	1	2.19581813916563	28	0.654108735002939	13	9	0.135416666666667	0.999999999999946
STX7	6.75440830680987e-05	79.1615694436933	14	0.55793909852091	25.4092526690391	0.999521971620225	13	9	0.135416666666667	0.999999999999946
VNN2	25.3840698975804	3.6994012238962	52	1.07873255973775	20	0.976245813438179	13	9	0.135416666666667	0.999999999999946
SLC18B1	20.6583493824923	3.81196624445976	18	1.23400410003145	24.7058823529412	0.954800937229589	13	9	0.135416666666667	0.999999999999946
RPS12	20.7312060686144	5603.79885691433	1	2.09950294018587	28	0.691576817201023	13	9	0.135416666666667	0.999999999999946
TBPL1	32.1523362142569	15.1677791655773	43	1.95252686113001	21.0619469026549	0.747783957248864	13	9	0.135416666666667	0.999999999999946
SLC2A12	24.7197800668176	4.50627634459082	7	1.90961356784253	26.7415730337079	0.763775493243093	13	9	0.135416666666667	0.999999999999946
SGK1	31.8313975652106	24.8226232651684	1	1.18479759826645	28	0.962561706042715	13	9	0.135416666666667	0.999999999999946
HBS1L	19.7120843894271	28.2345121517529	1	3.3104437430169	28	0.284407832732744	13	9	0.135416666666667	0.999999999999946
AHI1	24.1354810418154	51.8038227045268	1	1.90335812245745	28	0.766085353609621	13	9	0.135416666666667	0.999999999999946
PDE7B	27.2408511723532	9.39214510636632	8	2.71791451238471	26.542750929368	0.459157886889404	13	9	0.135416666666667	0.999999999999946
BCLAF1	27.4529112368439	78.2680455571287	36	2.30002197979029	21.9692307692308	0.613572653908051	13	9	0.135416666666667	0.999999999999946
MAP3K5	47.9999324559169	8.18241510234187	6	0.752447211553032	26.9433962264151	0.996767530555255	13	9	0.135416666666667	0.999999999999946
PEX7	39.2961050176903	7.19247832016473	52	0.593442919523302	20	0.999279194587542	13	9	0.135416666666667	0.999999999999946
IFNGR1	47.9999324559169	19.0573439299811	39	1.51987814031128	21.570996978852	0.891565469283915	13	9	0.135416666666667	0.999999999999946
PERP	28.1743726103295	100.109892445376	1	2.49193358732343	28	0.54038911788058	13	9	0.135416666666667	0.999999999999946
KIAA1244	21.0865263236256	4.12630543742407	1	0.19817374431863	28	0.999999803884013	13	9	0.135416666666667	0.999999999999946
HEBP2	22.2217450860246	183.513806117274	1	0.699919046476151	28	0.997924986835002	13	9	0.135416666666667	0.999999999999946
NHSL1	6.75440830680987e-05	18.3778573058222	19	0.99711816969721	24.5360824742268	0.984128102887647	13	9	0.135416666666667	0.999999999999946
FLJ46906	27.8865450171817	6.39080053926674	48	1.33718029460749	20.458452722063	0.935522601682739	13	9	0.135416666666667	0.999999999999946
CCDC28A	20.0349665703891	51.2903737966658	46	1.40459112298624	20.695652173913	0.920731239716218	13	9	0.135416666666667	0.999999999999946
REPS1	47.9999324559169	12.3521946941244	25	1.08747952099724	23.5643564356436	0.97526917526529	13	9	0.135416666666667	0.999999999999946
ABRACL	6.75440830680987e-05	107.789220935003	52	1.48862434683105	20	0.899937894918704	13	9	0.135416666666667	0.999999999999946
HECA	27.8492769780638	43.2802089457108	48	4.11278612209446	20.458452722063	0.137980302382252	13	9	0.135416666666667	0.999999999999946
CITED2	35.9842346699007	131.335694356119	1	2.22993147693127	28	0.640815785266986	13	9	0.135416666666667	0.999999999999946
VTA1	21.24267960156	69.7601786931042	1	1.88126000002987	28	0.774197927117007	13	9	0.135416666666667	0.999999999999946
HIVEP2	20.459228081056	65.6892753371034	52	2.10362549859529	20	0.689978663990183	13	9	0.135416666666667	0.999999999999946
AIG1	23.7935026471559	16.2958974282831	4	1.0480885752851	27.3563218390805	0.979461590407953	13	9	0.135416666666667	0.999999999999946
ADAT2	32.4963262536827	5.61766868510485	8	1.29823095390968	26.542750929368	0.943280473889457	13	9	0.135416666666667	0.999999999999946
PEX3	23.6605654774298	7.99768126227853	2	1.96072053293345	27.7821011673152	0.744703896137584	13	9	0.135416666666667	0.999999999999946
FUCA2	39.5604868578803	43.1905525628164	1	0.660377098893314	28	0.99856019655388	13	9	0.135416666666667	0.999999999999946
PHACTR2	32.0594260460726	122.413170758591	36	1.03416618535359	21.9692307692308	0.980819114997826	13	9	0.135416666666667	0.999999999999946
LTV1	12.2436576890591	28.3794217545212	37	1.25924562464442	21.8348623853211	0.950462140319521	13	9	0.135416666666667	0.999999999999946
PLAGL1	23.42447275596	12.9422805709463	52	0.675427460703506	20	0.998339570633275	13	9	0.135416666666667	0.999999999999946
SF3B5	14.6803626085823	317.654742911	1	1.66646045565698	28	0.848085414930091	13	9	0.135416666666667	0.999999999999946
UTRN	24.1586239495964	90.6577783023696	45	0.958712519160731	20.8163265306122	0.987113963803733	13	9	0.135416666666667	0.999999999999946
EPM2A	4.20695692365676e-05	4.50834250957145	52	0.588209190176081	20	0.999320138049919	13	9	0.135416666666667	0.999999999999946
FBXO30	16.018708697815	21.2585809235655	36	3.25658685632011	21.9692307692308	0.297795306079954	13	9	0.135416666666667	0.999999999999946
SHPRH	12.4491234598255	10.0839616073501	52	1.03732904589266	20	0.980516289649688	13	9	0.135416666666667	0.999999999999946
RAB32	20.6965996171282	43.89196115996	1	1.33633515917687	28	0.93569710148013	13	9	0.135416666666667	0.999999999999946
STXBP5	29.6727586218096	49.006513144338	1	2.90571533442983	28	0.397319614546862	13	9	0.135416666666667	0.999999999999946
SASH1	19.9345751164589	187.909783760999	9	1.69852179957342	26.3468634686347	0.837736929438557	13	9	0.135416666666667	0.999999999999946
UST	35.3460190493553	13.5070933389646	1	1.88133905544031	28	0.77416904049703	13	9	0.135416666666667	0.999999999999946
TAB2	27.8687809898924	57.6682028877873	52	0.225250675788965	20	0.999999447869729	13	9	0.135416666666667	0.999999999999946
PPIL4	20.0649519712087	65.7035377404531	1	1.16967866641957	28	0.964763134700721	13	9	0.135416666666667	0.999999999999946
GINM1	30.5368027753921	15.0911883926499	1	0.894134616598826	28	0.991198779328335	13	9	0.135416666666667	0.999999999999946
RPS18P9	16.3545185232666	25.6547957805171	1	3.44636906826489	28	0.252796348492122	13	9	0.135416666666667	0.999999999999946
KATNA1	31.9650190301227	23.7193143360437	1	2.2044754499247	28	0.650734625106164	13	9	0.135416666666667	0.999999999999946
LATS1	36.2526433092811	18.7696418564905	32	1.98274779047046	22.5236593059937	0.736385610132409	13	9	0.135416666666667	0.999999999999946
NUP43	20.0764826821181	23.5294237437085	52	0.361364961487596	20	0.999978296303928	13	9	0.135416666666667	0.999999999999946
PCMT1	19.5610158992229	117.322726650811	1	1.43495191615729	28	0.913514320615254	13	9	0.135416666666667	0.999999999999946
LRP11	47.9999299061955	37.0441640930218	52	1.10880663032688	20	0.972776094524125	13	9	0.135416666666667	0.999999999999946
ULBP2	5.69488182081958	6.35164088297872	1	0.864107216474492	28	0.992735274318814	13	9	0.135416666666667	0.999999999999946
ULBP1	28.1306612063888	18.7126069799593	11	2.71834422566069	25.9636363636364	0.459010066350339	13	9	0.135416666666667	0.999999999999946
MTHFD1L	19.511537022703	73.5101879707835	52	2.76863804568505	20	0.441902777632891	13	9	0.135416666666667	0.999999999999946
AKAP12	20.262995831026	203.442334640727	52	0.597730452511682	20	0.999244205795728	13	9	0.135416666666667	0.999999999999946
ZBTB2	24.6261280965158	10.6503805258743	1	2.28903468106295	28	0.617833012678848	13	9	0.135416666666667	0.999999999999946
RMND1	8.14004584291543	8.50534370518036	52	0.249896341494705	20	0.999998736354011	13	9	0.135416666666667	0.999999999999946
C6orf211	47.999931199516	9.02100325786349	52	1.08378050474913	20	0.975685413859775	13	9	0.135416666666667	0.999999999999946
CCDC170	47.9999461685667	23.8197624047603	1	1.12819056727903	28	0.970370338925974	13	9	0.135416666666667	0.999999999999946
SYNE1	19.523299465651	72.6873606332024	1	0.265526780923725	28	0.999997960494164	13	9	0.135416666666667	0.999999999999946
FBXO5	13.4399818935908	4.58630995277119	1	1.94291699136474	28	0.751385979717054	13	9	0.135416666666667	0.999999999999946
MTRF1L	31.5736418067443	14.5035113881932	1	2.55066036497072	28	0.518661504124478	13	9	0.135416666666667	0.999999999999946
CNKSR3	33.0448785827539	5.63436258274969	52	1.79410205572769	20	0.805375511254715	13	9	0.135416666666667	0.999999999999946
SCAF8	10.8965327469524	25.4682695650357	35	2.73981664300851	22.1052631578947	0.451658998480037	13	9	0.135416666666667	0.999999999999946
TFB1M	28.6310786445627	11.3983626794446	32	2.20673370396633	22.5236593059937	0.649854518221245	13	9	0.135416666666667	0.999999999999946
ARID1B	20.577743400817	41.7122542007092	1	0.995727546626731	28	0.984243942487818	13	9	0.135416666666667	0.999999999999946
TMEM242	41.6817886610371	28.2368598775486	1	1.29144217433338	28	0.944573065299519	13	9	0.135416666666667	0.999999999999946
ZDHHC14	12.3139109270059	21.2165699994783	1	0.583295736270213	28	0.999356862165419	13	9	0.135416666666667	0.999999999999946
SNX9	20.3193391374479	56.8710718845141	24	2.53793939489147	23.7209302325581	0.523335007640124	13	9	0.135416666666667	0.999999999999946
SYNJ2	19.7215970335679	45.7850646630184	52	1.20948632579816	20	0.958782465674465	13	9	0.135416666666667	0.999999999999946
SERAC1	12.139062369415	57.0454422758521	20	0.91918588246689	24.3686006825939	0.989746144786016	13	9	0.135416666666667	0.999999999999946
GTF2H5	38.9420714757411	122.56335468041	1	1.38119442826911	28	0.92605920821472	13	9	0.135416666666667	0.999999999999946
TULP4	2.18162258466055	55.7601365445122	1	0.358046813876627	28	0.999979743030909	13	9	0.135416666666667	0.999999999999946
TMEM181	9.19601785376417	44.4936785408719	27	1.20144484704198	23.257328990228	0.960038661193371	13	9	0.135416666666667	0.999999999999946
DYNLT1	43.4873822649256	102.625414975576	1	0.82118004687262	28	0.994576185860578	13	9	0.135416666666667	0.999999999999946
EZR	12.4635143650988	79.7678529897067	31	0.285310472199753	22.6666666666667	0.999996423006341	13	9	0.135416666666667	0.999999999999946
RSPH3	19.8427391535234	11.065562090114	1	0.621920424257432	28	0.999020580349318	13	9	0.135416666666667	0.999999999999946
FNDC1	6.75440830680987e-05	2.03211104723458	52	2.15083030311373	20	0.671635087782495	13	9	0.135416666666667	0.999999999999946
SOD2	37.5289556979793	47.7075473889073	1	1.52103964182181	28	0.891247876028261	13	9	0.135416666666667	0.999999999999946
WTAP	28.246516250495	34.4434338900898	20	2.76243779906603	24.3686006825939	0.443990747781992	13	9	0.135416666666667	0.999999999999946
TCP1	35.820512530914	55.7448055867401	1	2.12249272322206	28	0.682655703297609	13	9	0.135416666666667	0.999999999999946
MRPL18	29.1503088535626	43.8770588006919	1	2.14510801139495	28	0.67386220997824	13	9	0.135416666666667	0.999999999999946
IGF2R	42.0618335129792	114.705623501538	1	0.923885206548195	28	0.989455495478658	13	9	0.135416666666667	0.999999999999946
MAP3K4	4.22697129622184	25.6161394591683	1	1.06563124290584	28	0.977659507219054	13	9	0.135416666666667	0.999999999999946
AGPAT4	32.0737533224432	32.9022258427363	52	1.18434413415835	20	0.962628976170442	13	9	0.135416666666667	0.999999999999946
QKI	26.045911514091	138.463001497777	35	1.68766665574032	22.1052631578947	0.84127128081068	13	9	0.135416666666667	0.999999999999946
SFT2D1	35.678919139841	23.9440828386993	1	1.29105545358715	28	0.944646164139178	13	9	0.135416666666667	0.999999999999946
MPC1	26.5619880176568	16.335676148367	52	0.414245647888185	20	0.999940617592642	13	9	0.135416666666667	0.999999999999946
RPS6KA2	37.5093368536397	340.900302295288	1	1.36661811183444	28	0.929274583040934	13	9	0.135416666666667	0.999999999999946
RNASET2	28.0928750588778	11.0994698109523	48	2.57418965859908	20.458452722063	0.510068016087069	13	9	0.135416666666667	0.999999999999946
FGFR1OP	20.4362820789706	8.86379214701778	52	1.77161917754557	20	0.813176091572241	13	9	0.135416666666667	0.999999999999946
MLLT4	23.8811404819155	21.9103925500502	40	0.207779824360646	21.4414414414414	0.999999712001922	13	9	0.135416666666667	0.999999999999946
SMOC2	47.9999324559169	106.299743255675	5	0.692908699220334	27.148288973384	0.998051063557065	13	9	0.135416666666667	0.999999999999946
LOC101929484	38.6698504312618	11.9500578141456	1	1.46391908982447	28	0.906315000895912	13	9	0.135416666666667	0.999999999999946
LOC101929523	20.1181639238988	6.90654105338212	33	3.41862490647783	22.3824451410658	0.258999423376646	13	9	0.135416666666667	0.999999999999946
THBS2	16.2976692903368	321.05139176123	19	3.58951951509269	24.5360824742268	0.22275498131382	13	9	0.135416666666667	0.999999999999946
WDR27	31.9117459885185	2.45627366944326	39	1.04302135904412	21.570996978852	0.979963046374492	13	9	0.135416666666667	0.999999999999946
C6orf120	27.3672165703317	22.1015630016063	17	2.30154793683448	24.8780487804878	0.612981349628747	13	9	0.135416666666667	0.999999999999946
ERMARD	31.3265616429258	18.9792975770711	1	1.2756563511589	28	0.947510220661317	13	9	0.135416666666667	0.999999999999946
FAM120B	18.7983712964866	23.3424517863901	1	1.79270202758471	28	0.805864394206904	13	9	0.135416666666667	0.999999999999946
PSMB1	21.0865612628108	800.342717440539	1	0.0774245645146718	28	0.999999999929275	13	9	0.135416666666667	0.999999999999946
TBP	47.9999324559169	11.8077961463886	39	2.32655153660872	21.570996978852	0.603307641248278	13	9	0.135416666666667	0.999999999999946
PDCD2	37.939726431906	39.9753898800323	46	0.8533182843558	20.695652173913	0.993235840289151	13	9	0.135416666666667	0.999999999999946
FAM20C	19.726458032965	266.48072718405	15	1.66308336580504	25.2296819787986	0.849159277156561	13	9	0.135416666666667	0.999999999999946
PDGFA	20.0006303661758	25.7280749898904	52	1.07594307124806	20	0.976551727836373	13	9	0.135416666666667	0.999999999999946
PRKAR1B	19.8269008756827	5.27717222239505	1	2.5734534507472	28	0.51033587497514	13	9	0.135416666666667	0.999999999999946
HEATR2	39.1359345753428	17.807195239141	52	1.03075454309599	20	0.981142114955655	13	9	0.135416666666667	0.999999999999946
SUN1	35.3548715809549	50.3303773470654	1	2.46945457431179	28	0.548803442804486	13	9	0.135416666666667	0.999999999999946
GET4	20.681517930161	30.7758499386102	27	2.85692829005748	23.257328990228	0.412834476106034	13	9	0.135416666666667	0.999999999999946
ADAP1	21.1220505073387	9.12013314581094	31	2.00726995459583	22.6666666666667	0.727065421207302	13	9	0.135416666666667	0.999999999999946
COX19	19.9861053994206	44.2465756720354	52	1.29802919001092	20	0.943319145330583	13	9	0.135416666666667	0.999999999999946
C7orf50	41.428565800727	122.959508415859	22	1.07559141566968	24.040404040404	0.976590103312693	13	9	0.135416666666667	0.999999999999946
GPER1	16.3595650349999	19.9926631339824	20	2.19892583996718	24.3686006825939	0.652897526758424	13	9	0.135416666666667	0.999999999999946
ZFAND2A	8.76925877555788	21.7670314817665	52	0.510160724891719	20	0.999740200450711	13	9	0.135416666666667	0.999999999999946
AC091729.9	47.9999367300774	4.80787830034024	52	0.91852942024668	20	0.989786281371173	13	9	0.135416666666667	0.999999999999946
MICALL2	17.1104366970587	10.70173438083	52	1.97851081081632	20	0.737989783158023	13	9	0.135416666666667	0.999999999999946
INTS1	38.2882278870545	33.0870771334964	1	1.0672024426716	28	0.977493052656968	13	9	0.135416666666667	0.999999999999946
PSMG3	19.7032034545938	119.942391822096	1	0.78479332848973	28	0.995842307601916	13	9	0.135416666666667	0.999999999999946
PSMG3-AS1	32.4699458500856	10.0970783626017	1	1.62533271097528	28	0.860944360862929	13	9	0.135416666666667	0.999999999999946
MAD1L1	38.9588010771849	13.8973893236836	8	1.8838718674022	26.542750929368	0.773243030070998	13	9	0.135416666666667	0.999999999999946
FTSJ2	6.75440830680987e-05	28.1824672863176	1	1.76622630560547	28	0.815030861655222	13	9	0.135416666666667	0.999999999999946
NUDT1	20.2414653059455	32.3930549453304	1	0.985738024993299	28	0.985058743744577	13	9	0.135416666666667	0.999999999999946
SNX8	20.6006015235464	31.5151910348572	5	1.44393356862179	27.148288973384	0.911314541583825	13	9	0.135416666666667	0.999999999999946
EIF3B	11.135239031241	119.498464911424	1	1.62100218603277	28	0.862269902761827	13	9	0.135416666666667	0.999999999999946
CHST12	15.866801680487	33.6431196355837	52	1.57503903848181	20	0.875988691370188	13	9	0.135416666666667	0.999999999999946
LFNG	14.2915046015497	5.25338207485319	1	3.34972375166588	28	0.274955152819557	13	9	0.135416666666667	0.999999999999946
BRAT1	37.6622472828498	20.2904481727855	1	4.85013140896586	28	0.0682803278746259	13	9	0.135416666666667	0.999999999999946
IQCE	21.0243247997583	41.2636609068363	1	1.68817010242255	28	0.841108046164818	13	9	0.135416666666667	0.999999999999946
TTYH3	40.8112658978112	211.902583770506	1	1.70777920225571	28	0.834698673945998	13	9	0.135416666666667	0.999999999999946
GNA12	20.6302405172235	100.77190876759	47	3.01655312768855	20.5763688760807	0.363572258736788	13	9	0.135416666666667	0.999999999999946
FOXK1	42.8875806582873	34.8654105710969	1	1.13964674366797	28	0.968884918300639	13	9	0.135416666666667	0.999999999999946
AP5Z1	12.1003582591676	108.789029038666	1	1.00955629956295	28	0.983065429907989	13	9	0.135416666666667	0.999999999999946
RADIL	15.5421890438808	2.51490081163622	4	1.35097168188456	27.3563218390805	0.932636504184381	13	9	0.135416666666667	0.999999999999946
RNF216P1	19.5508474170768	23.8564292974997	33	3.0147420976621	22.3824451410658	0.364106677529973	13	9	0.135416666666667	0.999999999999946
RBAK	20.0194843631666	22.331525722517	1	1.27457612780787	28	0.947707709007504	13	9	0.135416666666667	0.999999999999946
WIPI2	19.7551484237522	168.603923588054	23	1.11498784754524	23.8795986622074	0.972023522859585	13	9	0.135416666666667	0.999999999999946
TNRC18	19.1000213086652	53.7270983386631	1	0.779978432038139	28	0.995991395924594	13	9	0.135416666666667	0.999999999999946
FBXL18	23.7356781365534	49.8519783440676	1	0.777876620173186	28	0.996055191098817	13	9	0.135416666666667	0.999999999999946
ACTB	33.1081484127065	2340.02978250184	1	2.79373470231357	28	0.433512948324866	13	9	0.135416666666667	0.999999999999946
FSCN1	37.3163797670707	186.768617626947	1	1.35235386896313	28	0.932343260880074	13	9	0.135416666666667	0.999999999999946
RNF216	21.0379330984139	84.7917576622749	1	1.5793920851238	28	0.874717478263932	13	9	0.135416666666667	0.999999999999946
CCZ1	32.5401215158904	19.2666840905989	9	1.86765301451052	26.3468634686347	0.779154734393783	13	9	0.135416666666667	0.999999999999946
EIF2AK1	41.7463737586443	162.142121989432	1	0.310759948399009	28	0.999993078273168	13	9	0.135416666666667	0.999999999999946
USP42	31.9634427313252	22.8050229868275	52	2.15281992792409	20	0.670860558705876	13	9	0.135416666666667	0.999999999999946
CYTH3	6.75440830680987e-05	225.066939894395	27	0.35573779329582	23.257328990228	0.999980701172125	13	9	0.135416666666667	0.999999999999946
FAM220A	27.6877067561929	10.0316349631727	52	1.67064853771523	20	0.846749316567034	13	9	0.135416666666667	0.999999999999946
RAC1	17.9990843768769	612.723641174453	52	1.72738870128162	20	0.828191499015506	13	9	0.135416666666667	0.999999999999946
DAGLB	8.48118619567366	20.5783369312292	6	0.968707471030191	26.9433962264151	0.986378839169864	13	9	0.135416666666667	0.999999999999946
KDELR2	6.75440830680987e-05	553.343474858923	1	0.769077785147095	28	0.996313937237695	13	9	0.135416666666667	0.999999999999946
ZDHHC4	47.9999324559169	79.2032846408192	2	1.29206147243054	27.7821011673152	0.944455884427074	13	9	0.135416666666667	0.999999999999946
C7orf26	19.3320021576299	18.7896117389638	43	2.62984033333536	21.0619469026549	0.490020386854971	13	9	0.135416666666667	0.999999999999946
ZNF316	20.2481684052911	87.2805948709836	1	1.00259161803389	28	0.983666380204769	13	9	0.135416666666667	0.999999999999946
ZNF12	24.2033468888158	22.1397377515719	52	2.43890350041923	20	0.560317840916294	13	9	0.135416666666667	0.999999999999946
CCZ1B	8.54568180587497	24.2991666556227	1	2.83648029409041	28	0.419454512900989	13	9	0.135416666666667	0.999999999999946
C1GALT1	35.9142558715378	29.5079615992081	12	1.34550396596284	25.7761732851986	0.933789399016086	13	9	0.135416666666667	0.999999999999946
MIOS	32.1740935017489	7.91532642481859	52	0.899137120636692	20	0.990921473894477	13	9	0.135416666666667	0.999999999999946
RPA3	11.0702680151075	14.6329046632942	52	1.4307191720204	20	0.91454080351727	13	9	0.135416666666667	0.999999999999946
RPA3-AS1	39.9149026295964	4.35314060048869	52	0.377776442906031	20	0.999969798334029	13	9	0.135416666666667	0.999999999999946
GLCCI1	41.4199639484672	14.9358428453379	3	2.24782649014964	27.5675675675676	0.633848091655338	13	9	0.135416666666667	0.999999999999946
NDUFA4	28.8800258621864	325.212904769843	1	2.1801008454325	28	0.660234092648847	13	9	0.135416666666667	0.999999999999946
PHF14	22.1335393433932	60.9958256234637	1	0.515530472861163	28	0.999720769327682	13	9	0.135416666666667	0.999999999999946
TMEM106B	6.75440830680987e-05	37.6052139463989	52	2.27108343655046	20	0.624803263935201	13	9	0.135416666666667	0.999999999999946
ARL4A	20.2317412776531	11.7204195724494	52	2.51381409464911	20	0.532249185124238	13	9	0.135416666666667	0.999999999999946
ISPD	28.2698306679545	4.83207725929624	52	1.54721276933746	20	0.883971346796765	13	9	0.135416666666667	0.999999999999946
ANKMY2	8.19640898479279	23.2534240897176	29	0.801379597615032	22.9581993569132	0.995296462731108	13	9	0.135416666666667	0.999999999999946
BZW2	14.4458302280272	44.3787795470294	37	0.541783042121886	21.8348623853211	0.999607990783065	13	9	0.135416666666667	0.999999999999946
TSPAN13	19.8401473017337	8.74453199691034	6	1.32444365860135	26.9433962264151	0.938123446604099	13	9	0.135416666666667	0.999999999999946
AHR	35.7138623671916	23.5012036298734	1	0.1950433075755	28	0.999999827735817	13	9	0.135416666666667	0.999999999999946
SNX13	47.9999324559169	18.0048612654647	43	0.647485994468065	21.0619469026549	0.998730257748014	13	9	0.135416666666667	0.999999999999946
HDAC9	16.1321756040845	5.07111739688691	1	1.58130830169307	28	0.874155993253762	13	9	0.135416666666667	0.999999999999946
TWIST1	47.9999324559169	73.9365852795831	1	0.227969899747842	28	0.9999993921023	13	9	0.135416666666667	0.999999999999946
TWISTNB	12.9189529148301	55.4208527976764	1	1.66498419115025	28	0.848555231018484	13	9	0.135416666666667	0.999999999999946
ITGB8	22.1080250506985	9.91914460783306	41	3.34824249295802	21.3134328358209	0.275306887186434	13	9	0.135416666666667	0.999999999999946
CDCA7L	15.8945572783268	13.3852715661188	52	1.28232995787527	20	0.946280196986507	13	9	0.135416666666667	0.999999999999946
RAPGEF5	31.5782136567438	5.03863197199382	52	1.27300449024561	20	0.947994237846499	13	9	0.135416666666667	0.999999999999946
STEAP1B	22.4722831296723	12.8993713808349	52	1.11561100890342	20	0.971946897186519	13	9	0.135416666666667	0.999999999999946
TOMM7	20.5429243848225	962.117798079521	1	1.54093933086302	28	0.885736219088961	13	9	0.135416666666667	0.999999999999946
FAM126A	19.8920704198749	113.735482806075	16	2.07611345295258	25.0526315789474	0.700628395864381	13	9	0.135416666666667	0.999999999999946
KLHL7	47.9999292020565	9.02108688103859	21	1.12448964928108	24.2033898305085	0.970840064085705	13	9	0.135416666666667	0.999999999999946
NUPL2	6.46278972583833e-05	6.88785210698845	52	0.566344635880258	20	0.999471550486491	13	9	0.135416666666667	0.999999999999946
GPNMB	39.6929476689367	166.794908817632	52	0.551458949635277	20	0.999558133902374	13	9	0.135416666666667	0.999999999999946
MALSU1	23.9037587956379	68.1149512740556	52	0.522596052861001	20	0.999693415650779	13	9	0.135416666666667	0.999999999999946
IGF2BP3	12.2988477735914	10.1463218299951	52	0.821914235792294	20	0.994547982085277	13	9	0.135416666666667	0.999999999999946
TRA2A	27.8330182764768	90.0803202872991	34	1.63734835177057	22.2429906542056	0.857237639534833	13	9	0.135416666666667	0.999999999999946
MPP6	22.9889550604418	27.8385920117726	1	2.23968580123523	28	0.637017081565884	13	9	0.135416666666667	0.999999999999946
DFNA5	20.4296371661442	26.3591262463868	35	1.49694995889743	22.1052631578947	0.897740526983807	13	9	0.135416666666667	0.999999999999946
OSBPL3	10.2110587461392	23.3937947781405	39	1.18046622681482	21.570996978852	0.963201108833311	13	9	0.135416666666667	0.999999999999946
CYCS	27.6846209399422	58.3057435765113	6	1.09537388845905	26.9433962264151	0.974364937736963	13	9	0.135416666666667	0.999999999999946
HNRNPA2B1	28.3748884870351	176.826194576814	2	1.91839337792251	27.7821011673152	0.760523980703056	13	9	0.135416666666667	0.999999999999946
CBX3	19.4895213454388	526.834830720431	1	1.40047285741501	28	0.921683900194434	13	9	0.135416666666667	0.999999999999946
SKAP2	36.2988796195606	28.8901084498841	23	0.0941017198613821	23.8795986622074	0.999999999619885	13	9	0.135416666666667	0.999999999999946
HOTAIRM1	16.1771976590236	28.3182533697635	52	0.626610249170539	20	0.998971711648219	13	9	0.135416666666667	0.999999999999946
HOXA5	32.1529097763414	6.04652880910912	47	1.53483481039803	20.5763688760807	0.887441071171608	13	9	0.135416666666667	0.999999999999946
HOXA10	6.75440830680987e-05	41.8558312702345	1	0.81138865544766	28	0.994941982055486	13	9	0.135416666666667	0.999999999999946
HOXA11	19.9564832712149	14.5587850778055	52	0.0341405688492461	20	0.999999999999946	13	9	0.135416666666667	0.999999999999946
HOXA11-AS	41.3890298276383	10.0882283506785	5	0.775198795749539	27.148288973384	0.996135351113797	13	9	0.135416666666667	0.999999999999946
HIBADH	29.1809137403373	13.6644128359326	1	2.03852991300209	28	0.715105062578785	13	9	0.135416666666667	0.999999999999946
TAX1BP1	23.6533860618025	269.08691892004	31	0.537772196522072	22.6666666666667	0.999627274214473	13	9	0.135416666666667	0.999999999999946
JAZF1	33.4539572626149	39.5853097631268	20	1.88947139678774	24.3686006825939	0.771192208658935	13	9	0.135416666666667	0.999999999999946
CREB5	24.4974031453583	3.32553228762247	26	0.537962117508759	23.4098360655738	0.999626378783419	13	9	0.135416666666667	0.999999999999946
TRIL	20.1605434838251	4.81581968567043	13	1.27571240648753	25.5913978494624	0.947499960289066	13	9	0.135416666666667	0.999999999999946
CHN2	6.75440830680987e-05	6.11936490737715	18	1.06675857604268	24.7058823529412	0.977540161174887	13	9	0.135416666666667	0.999999999999946
PRR15	24.3009552292706	16.1773374967476	13	2.4111869031854	25.5913978494624	0.570835995593832	13	9	0.135416666666667	0.999999999999946
LOC646762	6.75440830680987e-05	14.7584858219137	18	1.23881645888357	24.7058823529412	0.95399254606823	13	9	0.135416666666667	0.999999999999946
SCRN1	31.9845782438395	73.3135878419076	1	1.49627700353861	28	0.897919034745389	13	9	0.135416666666667	0.999999999999946
FKBP14	19.5274662525352	82.3369688122203	50	1.89247284618629	20.2266288951841	0.770090915651014	13	9	0.135416666666667	0.999999999999946
PLEKHA8	19.9538233013455	6.79002225147917	37	2.75991089691568	21.8348623853211	0.444843412545868	13	9	0.135416666666667	0.999999999999946
MTURN	12.5811166002347	61.2259634206779	33	2.3357359374793	22.3824451410658	0.599762112669066	13	9	0.135416666666667	0.999999999999946
ZNRF2	31.7034353103795	5.23596588267148	27	2.17231828884654	23.257328990228	0.663266531163326	13	9	0.135416666666667	0.999999999999946
DKFZP586I1420	31.3165359251732	7.93647619414392	52	0.959812554754211	20	0.987034468640799	13	9	0.135416666666667	0.999999999999946
NOD1	15.483741336472	10.2750630047247	5	3.03718717357376	27.148288973384	0.357523534430738	13	9	0.135416666666667	0.999999999999946
GGCT	6.75440830680987e-05	88.6179076697955	43	1.6106464308741	21.0619469026549	0.865417091254333	13	9	0.135416666666667	0.999999999999946
LOC401320	28.0409410049232	5.4207534799783	6	1.89056476784432	26.9433962264151	0.770791190117521	13	9	0.135416666666667	0.999999999999946
GARS	11.30292982351	433.126673254789	52	0.23210666535597	20	0.999999297984764	13	9	0.135416666666667	0.999999999999946
INMT	33.0470593193276	91.2160008520048	52	0.384181001948346	20	0.999965800775469	13	9	0.135416666666667	0.999999999999946
AQP1	19.2768809578385	37.4902490857876	52	1.5454693258215	20	0.884463121288966	13	9	0.135416666666667	0.999999999999946
PDE1C	21.0704605814644	14.6331403088169	4	2.06422805849498	27.3563218390805	0.705216439890376	13	9	0.135416666666667	0.999999999999946
LSM5	28.1244903213808	41.9786385568221	2	0.723153901964219	27.7821011673152	0.997461373873629	13	9	0.135416666666667	0.999999999999946
AVL9	16.7847596035781	14.0149486388988	33	1.54294074119104	22.3824451410658	0.885174583097744	13	9	0.135416666666667	0.999999999999946
LINC00997	32.7068162666488	9.27086211251506	52	0.435156604178807	20	0.999915245328293	13	9	0.135416666666667	0.999999999999946
KBTBD2	39.1659732534501	48.5867909466778	1	1.32083848684716	28	0.938848352799309	13	9	0.135416666666667	0.999999999999946
RP9P	35.8371848980613	67.0722861241666	34	1.73557365480518	22.2429906542056	0.825447462758951	13	9	0.135416666666667	0.999999999999946
FKBP9	35.5253197951888	249.95421216357	18	0.836496072048637	24.7058823529412	0.993964819760486	13	9	0.135416666666667	0.999999999999946
NT5C3A	32.2901542926192	33.7407386499927	1	1.57305875589426	28	0.876565003946473	13	9	0.135416666666667	0.999999999999946
RP9	20.5096322794189	22.8152111034853	1	0.161382558162683	28	0.999999963729292	13	9	0.135416666666667	0.999999999999946
BBS9	28.0860951812344	14.6140692408301	52	1.3671075691856	20	0.929167916608843	13	9	0.135416666666667	0.999999999999946
BMPER	30.9225277866685	19.1484893785644	1	0.708333910132599	28	0.997765390476065	13	9	0.135416666666667	0.999999999999946
DPY19L1	27.9107147933843	34.8224558496674	17	1.57214491896675	24.8780487804878	0.87683053355304	13	9	0.135416666666667	0.999999999999946
HERPUD2	19.0830443744009	45.0613322176869	1	1.79308789267062	28	0.805729692804928	13	9	0.135416666666667	0.999999999999946
SEPT7	35.3709160782957	372.438604076002	21	0.469289187402157	24.2033898305085	0.999854914904744	13	9	0.135416666666667	0.999999999999946
EEPD1	39.2850244738828	8.68246900572003	26	0.650876978461905	23.4098360655738	0.998687143320849	13	9	0.135416666666667	0.999999999999946
ANLN	14.612462829127	17.4985081959357	31	1.72868931840302	22.6666666666667	0.827756546310353	13	9	0.135416666666667	0.999999999999946
SFRP4	18.461061711508	6.40594876969627	44	1.26304041341079	20.9384164222874	0.949788734940006	13	9	0.135416666666667	0.999999999999946
EPDR1	28.0581318990176	31.2003987467905	20	2.26612270675046	24.3686006825939	0.626731305403079	13	9	0.135416666666667	0.999999999999946
STARD3NL	2.23167367182163	24.2040760049685	1	1.18649292707037	28	0.962309526182154	13	9	0.135416666666667	0.999999999999946
AMPH	32.2890507186124	14.8063332006848	1	1.70548010275042	28	0.835455280197524	13	9	0.135416666666667	0.999999999999946
VPS41	21.169284855066	60.588396704005	19	1.29833534048601	24.5360824742268	0.943260460308415	13	9	0.135416666666667	0.999999999999946
YAE1D1	29.5615275315943	10.8435815306692	1	0.751024403801611	28	0.99680425571552	13	9	0.135416666666667	0.999999999999946
RALA	12.3045188430027	173.715583978451	11	2.98898202830652	25.9636363636364	0.371769739133237	13	9	0.135416666666667	0.999999999999946
CDK13	12.4125279940248	22.3344037403093	33	1.44130152524945	22.3824451410658	0.911962218899907	13	9	0.135416666666667	0.999999999999946
MPLKIP	28.0492787275598	30.3827745255033	37	1.41148997674015	21.8348623853211	0.919121230170837	13	9	0.135416666666667	0.999999999999946
SUGCT	28.3450112234358	12.3188210477499	11	1.53692799925155	25.9636363636364	0.886857886201807	13	9	0.135416666666667	0.999999999999946
INHBA	20.6041574327752	303.770847902229	1	0.963280029444231	28	0.986781610565035	13	9	0.135416666666667	0.999999999999946
GLI3	47.9999324559169	34.1041246829884	8	0.786559729755046	26.542750929368	0.995786574315682	13	9	0.135416666666667	0.999999999999946
C7orf25	32.5411351246346	7.66039520540669	2	1.50709335106352	27.7821011673152	0.895030931296439	13	9	0.135416666666667	0.999999999999946
PSMA2	28.9796254382612	76.0296057595449	1	0.669309146483592	28	0.998432238307048	13	9	0.135416666666667	0.999999999999946
MRPL32	27.977582940906	42.6438118948463	1	1.42713458810276	28	0.915404972725558	13	9	0.135416666666667	0.999999999999946
STK17A	19.8321827383249	91.4026666334632	52	0.840515924559264	20	0.993796200541722	13	9	0.135416666666667	0.999999999999946
COA1	35.9617477987936	14.5979728274496	1	1.661873706188	28	0.849543163831696	13	9	0.135416666666667	0.999999999999946
BLVRA	20.4021900143794	59.4161288186949	1	0.553504681874823	28	0.999546964827626	13	9	0.135416666666667	0.999999999999946
URGCP	15.6296513798373	20.1228914474768	52	0.990614340644698	20	0.984664791346076	13	9	0.135416666666667	0.999999999999946
UBE2D4	27.9091419405967	17.1555851126721	52	3.17501265928852	20	0.319024155107925	13	9	0.135416666666667	0.999999999999946
LINC00957	6.75440830680987e-05	5.33465808343777	52	1.43405065919044	20	0.913733433115455	13	9	0.135416666666667	0.999999999999946
DBNL	15.7810852778998	94.2177683601045	12	0.785352620717737	25.7761732851986	0.9958247215732	13	9	0.135416666666667	0.999999999999946
POLM	18.475277403144	6.86036649565184	1	2.15899473220398	28	0.668456318374188	13	9	0.135416666666667	0.999999999999946
AEBP1	18.7373317646673	298.303425725791	1	2.39673044956745	28	0.576347032213179	13	9	0.135416666666667	0.999999999999946
POLD2	47.1420072045983	103.769070329837	52	0.919128454656019	20	0.989749660498988	13	9	0.135416666666667	0.999999999999946
YKT6	4.43503133137539	211.933858484139	52	0.1897552806042	20	0.999999862353973	13	9	0.135416666666667	0.999999999999946
NUDCD3	22.1041880214536	83.4567335513998	1	3.06384243037561	28	0.349819357331461	13	9	0.135416666666667	0.999999999999946
DDX56	6.15569498088101e-05	24.8252633606266	52	1.9603956527263	20	0.744826172329054	13	9	0.135416666666667	0.999999999999946
TMED4	15.9391207355584	14.80655767189	15	1.30145984550797	25.2296819787986	0.942659474520617	13	9	0.135416666666667	0.999999999999946
OGDH	32.9551157308874	70.7868987380807	52	0.559494824736357	20	0.999512944513841	13	9	0.135416666666667	0.999999999999946
ZMIZ2	16.0377748175672	44.2308465501265	51	2.08143552929785	20.112676056338	0.698571293629662	13	9	0.135416666666667	0.999999999999946
PPIA	35.5064853814918	111.469002342336	1	1.56130350773759	28	0.879960306330528	13	9	0.135416666666667	0.999999999999946
H2AFV	23.8791386056038	140.110656707427	1	1.16913740941124	28	0.964840366680184	13	9	0.135416666666667	0.999999999999946
PURB	22.9256735805646	34.1664271170421	52	0.338171871243054	20	0.999986819054541	13	9	0.135416666666667	0.999999999999946
SNHG15	31.630164052004	12.4455927845577	2	1.72520372873494	27.7821011673152	0.828921269104245	13	9	0.135416666666667	0.999999999999946
CCM2	39.7995693156215	63.1430624871705	41	1.13242924786961	21.3134328358209	0.969826288772398	13	9	0.135416666666667	0.999999999999946
NACAD	16.9630432301568	27.3378509583308	1	1.35559493141061	28	0.931652791050578	13	9	0.135416666666667	0.999999999999946
TBRG4	26.4436660436622	35.6898545875218	52	0.406942178266125	20	0.999947828912583	13	9	0.135416666666667	0.999999999999946
SEPT7P2	32.5791126525553	7.56998935392047	50	3.14458065849313	20.2266288951841	0.327239767491261	13	9	0.135416666666667	0.999999999999946
IGFBP3	6.75440830680987e-05	1574.06922788132	1	1.45782153024403	28	0.90785558253136	13	9	0.135416666666667	0.999999999999946
TNS3	34.9726343535021	111.04716303915	20	2.18440545536424	24.3686006825939	0.658556609601541	13	9	0.135416666666667	0.999999999999946
HUS1	21.0975562967545	25.4525565603853	31	2.09665745094249	22.6666666666667	0.692679453644705	13	9	0.135416666666667	0.999999999999946
UPP1	20.1536555617909	37.5292528170575	17	2.14656637399245	24.8780487804878	0.673294683506622	13	9	0.135416666666667	0.999999999999946
FIGNL1	27.9758434183273	5.9688627969888	14	3.20293431492647	25.4092526690391	0.311628034129312	13	9	0.135416666666667	0.999999999999946
GRB10	29.2249646744334	69.8944885923403	51	1.58370663380794	20.112676056338	0.87345161369681	13	9	0.135416666666667	0.999999999999946
SEC61G	36.3420170562904	314.12740798222	1	1.81482629102512	28	0.798091822590568	13	9	0.135416666666667	0.999999999999946
EGFR	22.3541864960207	33.3783662380561	21	3.52331910670253	24.2033898305085	0.236244408168863	13	9	0.135416666666667	0.999999999999946
LANCL2	26.4512396324848	12.5309201540191	34	1.20664765938744	22.2429906542056	0.959228700026108	13	9	0.135416666666667	0.999999999999946
VOPP1	39.5517754164548	88.6689193431526	1	0.715601250199695	28	0.997620050933902	13	9	0.135416666666667	0.999999999999946
FKBP9L	38.1089531052189	4.29647024573948	39	0.398191729144188	21.570996978852	0.999955493589626	13	9	0.135416666666667	0.999999999999946
MRPS17	20.9659373916014	29.7477684151625	52	1.17042161765682	20	0.964656945710529	13	9	0.135416666666667	0.999999999999946
GBAS	42.1621593528792	59.4723993702437	52	1.22779145026149	20	0.955831477962619	13	9	0.135416666666667	0.999999999999946
PSPH	19.9299105881799	21.1777517084243	52	2.49268173182799	20	0.540109958487683	13	9	0.135416666666667	0.999999999999946
CCT6A	6.75440830680987e-05	181.483412039479	52	1.14934127114764	20	0.967590608121807	13	9	0.135416666666667	0.999999999999946
SUMF2	37.408436533371	5.44558133459161	1	2.25735271143297	28	0.630141567154675	13	9	0.135416666666667	0.999999999999946
CHCHD2	19.1057797164619	1453.85687612431	47	2.04913900141172	20.5763688760807	0.711028275686814	13	9	0.135416666666667	0.999999999999946
ZNF680	47.9999324559169	5.17316537930624	31	2.5638681561012	22.6666666666667	0.51382942786504	13	9	0.135416666666667	0.999999999999946
VKORC1L1	17.2203363344765	62.4302000794755	25	2.2628768554652	23.5643564356436	0.627993228346231	13	9	0.135416666666667	0.999999999999946
GUSB	27.2807823599173	23.7142673174589	47	0.982884179834042	20.5763688760807	0.985285976687431	13	9	0.135416666666667	0.999999999999946
ASL	6.75440830680987e-05	53.8151608799379	31	0.427992145625951	22.6666666666667	0.999924790397541	13	9	0.135416666666667	0.999999999999946
CRCP	27.5336858416478	39.7102194049849	32	0.688896720139121	22.5236593059937	0.998120486027565	13	9	0.135416666666667	0.999999999999946
TPST1	47.9999324559169	42.4401462182375	49	1.94946885538391	20.3418803418803	0.748931413149443	13	9	0.135416666666667	0.999999999999946
LOC100289098	25.3098674700926	4.76635777456002	1	1.95116075480219	28	0.7482967025987	13	9	0.135416666666667	0.999999999999946
LOC493754	35.8792534306946	9.78147814774795	1	2.81000288998482	28	0.428127877343018	13	9	0.135416666666667	0.999999999999946
KCTD7	20.1122726971657	69.4553235444192	1	1.16382664587558	28	0.965592393484341	13	9	0.135416666666667	0.999999999999946
RP4-756H11.3	12.7257736994027	6.13989196111306	33	1.59491502639756	22.3824451410658	0.870135960051665	13	9	0.135416666666667	0.999999999999946
RABGEF1	14.9633992387777	34.7693512801097	52	2.90971736628556	20	0.396064620694895	13	9	0.135416666666667	0.999999999999946
TMEM248	35.5396485733428	163.451406069696	52	1.27052951537686	20	0.948443532216872	13	9	0.135416666666667	0.999999999999946
SBDS	15.8192158677606	111.206616018532	12	1.33288256295617	25.7761732851986	0.936407142808528	13	9	0.135416666666667	0.999999999999946
TYW1	27.753869406278	12.040371599294	12	1.94180551226988	25.7761732851986	0.751801845704679	13	9	0.135416666666667	0.999999999999946
STAG3L4	30.6448075365886	8.29033987766615	46	0.643606960132665	20.695652173913	0.99877820141511	13	9	0.135416666666667	0.999999999999946
AUTS2	20.1383276280821	28.4338008660996	1	1.12683486040513	28	0.97054297966614	13	9	0.135416666666667	0.999999999999946
SBDSP1	15.9009856837983	43.0286769435962	1	0.505871363683811	28	0.999754917592236	13	9	0.135416666666667	0.999999999999946
POM121	32.9435849020494	16.2037478071985	52	1.12634739163575	20	0.970604893814254	13	9	0.135416666666667	0.999999999999946
STAG3L3	19.9598688798415	5.57716384927001	1	1.98474010593994	28	0.735630640182911	13	9	0.135416666666667	0.999999999999946
NSUN5	17.6247973522655	18.79041683076	1	0.369636163462201	28	0.999974307443904	13	9	0.135416666666667	0.999999999999946
BAZ1B	18.7765520801571	176.033010013451	1	0.979787401854858	28	0.985529791831144	13	9	0.135416666666667	0.999999999999946
BCL7B	39.4537155610199	18.1824708033487	1	1.06182791373262	28	0.97805897787826	13	9	0.135416666666667	0.999999999999946
TBL2	39.1434478041078	32.4362210711926	52	1.91646931477943	20	0.761237472820551	13	9	0.135416666666667	0.999999999999946
VPS37D	28.2983738486512	7.12126901527699	52	2.83313052970061	20	0.420545526785591	13	9	0.135416666666667	0.999999999999946
DNAJC30	13.9585224675955	32.7834150839345	4	3.52844577371557	27.3563218390805	0.235175263876513	13	9	0.135416666666667	0.999999999999946
WBSCR22	0.61139757287261	95.0167718323241	38	0.565991608603541	21.7021276595745	0.999473750758007	13	9	0.135416666666667	0.999999999999946
ABHD11	24.0730283401765	9.45483109001973	37	1.00474921705561	21.8348623853211	0.983481825716351	13	9	0.135416666666667	0.999999999999946
ELN	6.75440830680987e-05	987.902617694543	1	1.0934466125116	28	0.974587697863736	13	9	0.135416666666667	0.999999999999946
LIMK1	23.9840133862643	33.7055639207152	52	3.07028973341709	20	0.347974483973568	13	9	0.135416666666667	0.999999999999946
EIF4H	35.8689701371277	40.6828852352175	10	3.65241649079457	26.1538461538462	0.210562155141082	13	9	0.135416666666667	0.999999999999946
RFC2	6.75440830680987e-05	20.3043395467598	4	1.11056731704274	27.3563218390805	0.972563112072748	13	9	0.135416666666667	0.999999999999946
CLIP2	47.9999324559169	26.7581138643748	52	0.355404999806055	20	0.999980836069164	13	9	0.135416666666667	0.999999999999946
GTF2IRD1	24.7225137350318	7.75491948978952	52	0.952319992498283	20	0.987569086996346	13	9	0.135416666666667	0.999999999999946
GTF2I	20.00978989495	3.9772697549031	1	1.19152109230409	28	0.961555245312125	13	9	0.135416666666667	0.999999999999946
STAG3L2	23.1798175756584	6.87286790156409	1	1.120720786332	28	0.971313350384336	13	9	0.135416666666667	0.999999999999946
WBSCR16	9.63664695369614	43.3770184070589	1	2.55950490658433	28	0.515423407671012	13	9	0.135416666666667	0.999999999999946
NSUN5P1	12.1802542996929	6.54722865813489	1	0.652533600274855	28	0.998665665700021	13	9	0.135416666666667	0.999999999999946
POM121C	24.053255817498	26.7451002877477	1	2.13416771100658	28	0.678117963557022	13	9	0.135416666666667	0.999999999999946
HIP1	31.9366171234728	106.976233651052	1	2.08377615275135	28	0.697666099235551	13	9	0.135416666666667	0.999999999999946
RHBDD2	19.9906613286374	49.072858977669	41	4.33446425882004	21.3134328358209	0.111979255880249	13	9	0.135416666666667	0.999999999999946
POR	12.2948113820586	65.89023436913	5	2.47677322748331	27.148288973384	0.54605835690378	13	9	0.135416666666667	0.999999999999946
TMEM120A	40.5759278268298	95.0753369258946	52	0.259188854815876	20	0.999998313671177	13	9	0.135416666666667	0.999999999999946
STYXL1	12.3756241565269	43.9717197724613	1	1.43715808625679	28	0.912976708356244	13	9	0.135416666666667	0.999999999999946
MDH2	6.75440830680987e-05	232.284671838111	1	0.28611324871081	28	0.999996343999929	13	9	0.135416666666667	0.999999999999946
SRRM3	19.0648261307867	5.10675750705289	52	1.45546632958365	20	0.908447067702642	13	9	0.135416666666667	0.999999999999946
HSPB1	6.75440830680987e-05	1273.58360264953	1	1.11624344692693	28	0.971868989131232	13	9	0.135416666666667	0.999999999999946
YWHAG	35.8588136835664	269.2949119142	1	2.55754907364052	28	0.516138656687436	13	9	0.135416666666667	0.999999999999946
DTX2	43.2572441892427	63.7535036285628	11	1.38329114070727	25.9636363636364	0.925590107488377	13	9	0.135416666666667	0.999999999999946
FGL2	30.2231763963669	2.62330997377188	1	1.8123516291205	28	0.798966098633966	13	9	0.135416666666667	0.999999999999946
PTPN12	18.3926960069544	79.0054832137534	49	0.918749632486008	20.3418803418803	0.989772830090546	13	9	0.135416666666667	0.999999999999946
RSBN1L-AS1	19.6006967827884	5.98714465818974	3	0.752033063245935	27.5675675675676	0.996778253555604	13	9	0.135416666666667	0.999999999999946
RSBN1L	20.0543700795755	13.0804738553702	13	1.66299473569375	25.5913978494624	0.849187417761199	13	9	0.135416666666667	0.999999999999946
TMEM60	46.7494848835997	16.2671557480816	40	0.968971253395873	21.4414414414414	0.986359045301928	13	9	0.135416666666667	0.999999999999946
PHTF2	6.75440830680987e-05	45.0189961022719	14	1.35484393494981	25.4092526690391	0.931813137398397	13	9	0.135416666666667	0.999999999999946
MAGI2	47.999920410045	7.29509846710465	52	0.800485030286321	20	0.995327209114252	13	9	0.135416666666667	0.999999999999946
MAGI2-AS3	20.6755230145385	64.7200614105888	1	0.702537841769121	28	0.997876298998277	13	9	0.135416666666667	0.999999999999946
GNAI1	37.8468959216288	24.6202417698644	39	1.76966310430128	21.570996978852	0.813849588409425	13	9	0.135416666666667	0.999999999999946
CD36	6.75440830680987e-05	63.2202285746996	1	0.776358644665974	28	0.996100784516154	13	9	0.135416666666667	0.999999999999946
SEMA3C	6.75440830680987e-05	135.540624055268	9	1.34381708977683	26.3468634686347	0.934142785755408	13	9	0.135416666666667	0.999999999999946
CACNA2D1	31.9871365782022	25.4161518131492	1	1.00008631610979	28	0.983878866591292	13	9	0.135416666666667	0.999999999999946
SEMA3A	28.3142996476338	12.9072062850403	52	0.999088319007715	20	0.983962971482016	13	9	0.135416666666667	0.999999999999946
SEMA3D	27.7018973548676	23.0707867056484	1	3.33424042188358	28	0.278650038663117	13	9	0.135416666666667	0.999999999999946
KIAA1324L	32.6879475667007	11.1138561287755	41	1.3422987049205	21.3134328358209	0.934459946946186	13	9	0.135416666666667	0.999999999999946
LOC101927420	47.9999324559169	5.37346009608407	15	1.37446628764966	25.2296819787986	0.927553326798677	13	9	0.135416666666667	0.999999999999946
DMTF1	16.2396060352199	14.195001184679	48	0.51612201348111	20.458452722063	0.999718558340855	13	9	0.135416666666667	0.999999999999946
TP53TG1	27.933430377921	21.9442700990934	52	2.42942962803631	20	0.563905707710671	13	9	0.135416666666667	0.999999999999946
CROT	27.5051859303317	13.8072338390428	1	3.12841771256112	28	0.331668875257994	13	9	0.135416666666667	0.999999999999946
ABCB4	24.0503097972455	5.99038844354566	52	0.255799689155864	20	0.999998480029843	13	9	0.135416666666667	0.999999999999946
SLC25A40	27.2478851741749	5.23734472448148	52	1.99894699203497	20	0.730235346384966	13	9	0.135416666666667	0.999999999999946
DBF4	20.3596166911551	9.95269803750629	1	2.17146741931757	28	0.663598031783932	13	9	0.135416666666667	0.999999999999946
SRI	28.3018170795121	72.6122774880185	1	1.00331053447965	28	0.983605046761339	13	9	0.135416666666667	0.999999999999946
STEAP1	39.5928973088676	38.6019095567503	1	1.28703407968595	28	0.945402886699957	13	9	0.135416666666667	0.999999999999946
STEAP2	23.991203635269	27.4492209957378	1	1.56757253794555	28	0.878155112001009	13	9	0.135416666666667	0.999999999999946
C7orf63	13.168277503968	4.09509845719008	4	3.13610882328885	27.3563218390805	0.329555607189235	13	9	0.135416666666667	0.999999999999946
GTPBP10	11.3344283437854	9.54824148690876	52	1.75750240698658	20	0.818017494882783	13	9	0.135416666666667	0.999999999999946
CLDN12	28.8714822513531	9.51418647381576	1	1.44870976521985	28	0.910132830287456	13	9	0.135416666666667	0.999999999999946
CDK14	18.8720286189196	50.8745083873998	52	1.9977528076237	20	0.73068962810362	13	9	0.135416666666667	0.999999999999946
FZD1	5.3939996715581e-05	7.03736227549315	52	0.442706060170296	20	0.999904123000282	13	9	0.135416666666667	0.999999999999946
MTERF	28.0822669709774	6.74313517492348	1	0.766523888385196	28	0.996386565373894	13	9	0.135416666666667	0.999999999999946
AKAP9	21.4754643631814	131.832815760383	1	0.253700588320275	28	0.999998575847311	13	9	0.135416666666667	0.999999999999946
CYP51A1	35.720570344187	78.5969706481081	1	1.904658047214	28	0.765605821090358	13	9	0.135416666666667	0.999999999999946
KRIT1	18.4484263016306	72.6770380106753	1	1.5732600141566	28	0.876506489529939	13	9	0.135416666666667	0.999999999999946
ANKIB1	12.2704622293735	41.982812977904	1	1.12801421612559	28	0.970392833636856	13	9	0.135416666666667	0.999999999999946
GATAD1	16.6641261334789	88.613160424558	1	1.38143662124148	28	0.926005106482845	13	9	0.135416666666667	0.999999999999946
PEX1	20.8378759152986	3.91362032889859	24	3.66965992773997	23.7209302325581	0.207323082167651	13	9	0.135416666666667	0.999999999999946
RBM48	20.8312683709681	4.55614710600158	49	1.01672337150056	20.3418803418803	0.982431147296294	13	9	0.135416666666667	0.999999999999946
FAM133B	19.7913320003489	19.1725137852094	19	0.957117077548277	24.5360824742268	0.98722864399048	13	9	0.135416666666667	0.999999999999946
CDK6	24.4791874589492	54.8513000671207	1	1.7859471298697	28	0.808217393673419	13	9	0.135416666666667	0.999999999999946
SAMD9	24.3096420500062	25.4571552118546	7	2.14368155202608	26.7415730337079	0.674417272703322	13	9	0.135416666666667	0.999999999999946
SAMD9L	27.5762840038877	23.3261584364225	52	1.00955365571101	20	0.983065660906881	13	9	0.135416666666667	0.999999999999946
CCDC132	20.9370189985082	16.8014554655503	1	1.85523197492996	28	0.783652452128655	13	9	0.135416666666667	0.999999999999946
TFPI2	10.6424342008023	8.45651104536315	39	0.846245218575464	21.570996978852	0.993549863424115	13	9	0.135416666666667	0.999999999999946
GNG11	6.66455687509737e-05	35.1003330727765	52	0.805492923882251	20	0.995153124323105	13	9	0.135416666666667	0.999999999999946
BET1	28.1449198503527	9.55134401964618	1	1.43766645707405	28	0.912852574037545	13	9	0.135416666666667	0.999999999999946
LOC101927525	14.0751184484469	5.75641947488764	1	1.74921190690875	28	0.820839691455937	13	9	0.135416666666667	0.999999999999946
COL1A2	28.1474850678389	6286.48424890721	8	1.75613104731254	26.542750929368	0.818485412996569	13	9	0.135416666666667	0.999999999999946
CASD1	20.2625507320848	10.1757900445974	52	1.88195271893311	20	0.773944775602012	13	9	0.135416666666667	0.999999999999946
SGCE	31.839909103022	20.4317682816131	24	3.05738937336112	23.7209302325581	0.35167313320955	13	9	0.135416666666667	0.999999999999946
PEG10	20.1010909982725	18.1327786109724	29	3.14330413706782	22.9581993569132	0.327587913042604	13	9	0.135416666666667	0.999999999999946
PON2	30.5141551874043	74.8424477507242	1	1.15191020978009	28	0.967241864882534	13	9	0.135416666666667	0.999999999999946
PDK4	17.745821366969	3.16512862008131	1	2.23776656504117	28	0.637764380871483	13	9	0.135416666666667	0.999999999999946
SLC25A13	23.1740783090117	10.1016742364947	52	1.24375328668566	20	0.953154046966587	13	9	0.135416666666667	0.999999999999946
SHFM1	29.113301611618	156.429052949411	6	1.48507652941232	26.9433962264151	0.900866914675994	13	9	0.135416666666667	0.999999999999946
ASNS	13.8236512426424	264.991229932901	1	0.625371061927287	28	0.99898480787508	13	9	0.135416666666667	0.999999999999946
MGC72080	23.3153706993042	3.19181765216937	44	2.30195724416202	20.9384164222874	0.612822760970313	13	9	0.135416666666667	0.999999999999946
LMTK2	32.048029052931	3.93085254955986	32	0.329032765990017	22.5236593059937	0.999989291438708	13	9	0.135416666666667	0.999999999999946
TECPR1	20.3936491959226	31.4096966837425	1	2.30749444056578	28	0.610678055349646	13	9	0.135416666666667	0.999999999999946
BRI3	32.9579594649818	652.665535706151	42	1.27215490759614	21.186943620178	0.948148732028115	13	9	0.135416666666667	0.999999999999946
BAIAP2L1	31.1377935810387	13.256430002116	1	0.761401429881178	28	0.996528951658249	13	9	0.135416666666667	0.999999999999946
TMEM130	15.3864904830376	7.14072745566449	8	0.265817809626019	26.542750929368	0.999997942863812	13	9	0.135416666666667	0.999999999999946
TRRAP	32.7413747199633	7.98663863943604	1	0.336354107827978	28	0.999987345847856	13	9	0.135416666666667	0.999999999999946
SMURF1	16.0110173762395	14.2705615565479	1	2.04494378400214	28	0.712641366808178	13	9	0.135416666666667	0.999999999999946
ARPC1A	37.0657023021921	46.7305993133457	1	1.5544870666348	28	0.881908732268237	13	9	0.135416666666667	0.999999999999946
ARPC1B	6.75440830680987e-05	259.68564682843	1	1.30397899894853	28	0.94217219473856	13	9	0.135416666666667	0.999999999999946
PDAP1	20.4739424348017	177.668119247797	35	3.37003189236923	22.1052631578947	0.270170018881562	13	9	0.135416666666667	0.999999999999946
BUD31	34.3042088728385	22.2200381288949	52	1.00274046276951	20	0.983653694857604	13	9	0.135416666666667	0.999999999999946
CPSF4	28.0018898217585	42.556760803009	51	4.38187492581146	20.112676056338	0.107051458867402	13	9	0.135416666666667	0.999999999999946
ATP5J2	23.9383966946682	159.800071796467	32	1.31610421119387	22.5236593059937	0.939792725806215	13	9	0.135416666666667	0.999999999999946
ZNF394	23.9774807070471	7.25515453543956	1	4.72230010612499	28	0.0772624338294287	13	9	0.135416666666667	0.999999999999946
ZKSCAN5	16.2267353255227	37.1376631722879	1	2.18934804123904	28	0.656630383475227	13	9	0.135416666666667	0.999999999999946
FAM200A	28.8722242494931	5.5226886409466	52	3.83961281883058	20	0.177682029949887	13	9	0.135416666666667	0.999999999999946
ZNF655	12.1614607721069	39.3163539608186	48	2.66573514792644	20.458452722063	0.477309151821727	13	9	0.135416666666667	0.999999999999946
ZSCAN25	30.4715783594829	5.92149250473925	7	1.78948790568858	26.7415730337079	0.806985199064172	13	9	0.135416666666667	0.999999999999946
TRIM4	37.3527983243619	47.3214493822334	52	0.186210121128064	20	0.999999882033188	13	9	0.135416666666667	0.999999999999946
ZKSCAN1	19.9091599684435	247.221827327162	1	2.47697366109477	28	0.545983252801558	13	9	0.135416666666667	0.999999999999946
ZNF3	15.8980413676637	16.1418641123934	1	1.24922335062114	28	0.952214087187219	13	9	0.135416666666667	0.999999999999946
COPS6	23.536939013979	79.1672587608855	11	2.67564477833745	25.9636363636364	0.473831648470036	13	9	0.135416666666667	0.999999999999946
MCM7	6.75440830680987e-05	35.9504060209952	44	0.526974270785742	20.9384164222874	0.999675400334635	13	9	0.135416666666667	0.999999999999946
AP4M1	23.8322625644813	14.6508216198418	10	0.971610553867159	26.1538461538462	0.986159874638557	13	9	0.135416666666667	0.999999999999946
TAF6	25.7151709753262	12.1876317691287	1	0.639394368117436	28	0.998828638836952	13	9	0.135416666666667	0.999999999999946
CNPY4	40.9492968114239	34.2048215097056	1	0.941848000234333	28	0.988289732854423	13	9	0.135416666666667	0.999999999999946
LAMTOR4	24.2857804332698	121.438727125751	4	2.59321604715516	27.3563218390805	0.503169030700354	13	9	0.135416666666667	0.999999999999946
C7orf43	6.75440830680987e-05	11.1220948988871	52	1.03510901305498	20	0.980729185592439	13	9	0.135416666666667	0.999999999999946
GAL3ST4	12.0460927910194	20.5676358797808	1	0.53844244290428	28	0.999624106391083	13	9	0.135416666666667	0.999999999999946
GATS	35.9013902962792	9.90385367250895	22	1.37339104128322	24.040404040404	0.927790524856617	13	9	0.135416666666667	0.999999999999946
ZCWPW1	21.529014059535	14.4509006314507	1	1.55880105810415	28	0.880677360835918	13	9	0.135416666666667	0.999999999999946
MEPCE	13.8611307767113	58.8470389761863	1	1.74356594132045	28	0.822752534506002	13	9	0.135416666666667	0.999999999999946
PPP1R35	15.7152033308215	27.8859080342815	8	4.25415863133787	26.542750929368	0.120816859558939	13	9	0.135416666666667	0.999999999999946
TSC22D4	35.0276308388774	21.3607436138182	9	2.17514949286946	26.3468634686347	0.662163431668614	13	9	0.135416666666667	0.999999999999946
LRCH4	6.8951695755465	34.0856493801649	1	0.592489279302928	28	0.999286798019608	13	9	0.135416666666667	0.999999999999946
PCOLCE	12.0422556515852	246.285639008216	1	1.18533256407136	28	0.962482246307093	13	9	0.135416666666667	0.999999999999946
MOSPD3	35.8750500695655	22.1562089739146	4	1.95101204949127	27.3563218390805	0.748352502950995	13	9	0.135416666666667	0.999999999999946
GNB2	38.4585374444829	210.496868016865	1	1.39745760404421	28	0.922377397354232	13	9	0.135416666666667	0.999999999999946
GIGYF1	15.5326636582346	18.5397084164637	52	0.716220289129272	20	0.997607341299066	13	9	0.135416666666667	0.999999999999946
POP7	12.7521431165054	126.628288579164	1	0.806651221623135	28	0.99511217487631	13	9	0.135416666666667	0.999999999999946
EPHB4	45.7780128365458	56.9798110357148	1	1.26492037243597	28	0.94945307875806	13	9	0.135416666666667	0.999999999999946
SLC12A9	11.1327345123476	34.8426789549244	36	1.07112334269515	21.9692307692308	0.977074011891195	13	9	0.135416666666667	0.999999999999946
TRIP6	37.8288086862457	188.441051129835	3	2.13375749412338	27.5675675675676	0.678277474062496	13	9	0.135416666666667	0.999999999999946
SRRT	13.871285776662	66.2905256590881	52	1.13193666524883	20	0.969889847139348	13	9	0.135416666666667	0.999999999999946
TRIM56	16.3184706983207	40.3167280773573	1	3.04363838704137	28	0.355647591920429	13	9	0.135416666666667	0.999999999999946
SERPINE1	6.75440830680987e-05	2612.76811221889	1	0.636949724156695	28	0.998857145788383	13	9	0.135416666666667	0.999999999999946
AP1S1	1.66947915346961	70.4156329111898	1	0.141549859644397	28	0.999999987843372	13	9	0.135416666666667	0.999999999999946
PLOD3	8.02982920896419	132.96129462748	1	2.2682906693163	28	0.625888612942705	13	9	0.135416666666667	0.999999999999946
ZNHIT1	47.9999324559169	109.221125549013	37	2.16965488226804	21.8348623853211	0.66430417211965	13	9	0.135416666666667	0.999999999999946
CLDN15	12.5800188866628	4.66020166626637	1	2.16903152442474	28	0.664547014849919	13	9	0.135416666666667	0.999999999999946
FIS1	12.3971027440811	121.951390291784	50	0.972978025961346	20.2266288951841	0.986055876643191	13	9	0.135416666666667	0.999999999999946
RABL5	20.7739494231277	17.423012714478	1	2.31670862085287	28	0.607112236715375	13	9	0.135416666666667	0.999999999999946
CUX1	32.1772204066403	71.6088255364424	31	0.366801740110371	22.6666666666667	0.999975738373475	13	9	0.135416666666667	0.999999999999946
ORAI2	20.0326384233052	115.71421626681	52	1.69144068230573	20	0.840045985450954	13	9	0.135416666666667	0.999999999999946
ALKBH4	19.0950050418234	13.3528978565355	1	1.90719565740183	28	0.764668999362011	13	9	0.135416666666667	0.999999999999946
POLR2J	32.0057625240783	74.2068651551928	52	1.61176769517854	20	0.865077882542095	13	9	0.135416666666667	0.999999999999946
POLR2J3	28.1073351026683	3.49217419637879	11	1.48404424966528	25.9636363636364	0.901136395678885	13	9	0.135416666666667	0.999999999999946
ARMC10	34.9257631573532	10.6936357378777	1	1.50682524866343	28	0.89510300533229	13	9	0.135416666666667	0.999999999999946
NAPEPLD	16.1955524618371	8.80567619554445	2	1.48694720159381	27.7821011673152	0.900377615835069	13	9	0.135416666666667	0.999999999999946
PMPCB	20.5071064943249	33.0502061694966	33	4.53920482934567	22.3824451410658	0.0921301277908211	13	9	0.135416666666667	0.999999999999946
DNAJC2	27.014254977602	44.2092875222349	1	2.02639050702398	28	0.719759391992351	13	9	0.135416666666667	0.999999999999946
PSMC2	35.3808734386055	59.9626299521263	1	1.72556131402535	28	0.828801917260693	13	9	0.135416666666667	0.999999999999946
ORC5	32.9847312413346	13.2212536416576	2	4.68493552128529	27.7821011673152	0.0800960276397115	13	9	0.135416666666667	0.999999999999946
LINC01004	47.9999324559169	6.3206735779773	52	0.620456789293218	20	0.999035448389858	13	9	0.135416666666667	0.999999999999946
KMT2E-AS1	19.9625629812616	6.85431524800125	1	3.24016448270056	28	0.301976524795908	13	9	0.135416666666667	0.999999999999946
KMT2E	22.0797042351719	133.818943975397	1	0.798149733132976	28	0.99540676070398	13	9	0.135416666666667	0.999999999999946
SRPK2	20.1815856805932	156.902511654318	1	1.8604244070629	28	0.781775462002186	13	9	0.135416666666667	0.999999999999946
PUS7	23.9842797190715	9.93028089409102	29	0.705072526264569	22.9581993569132	0.997828335531985	13	9	0.135416666666667	0.999999999999946
RINT1	47.9999453737639	6.38687529077666	52	1.69315642763098	20	0.839487705124758	13	9	0.135416666666667	0.999999999999946
ATXN7L1	8.38641276873037	11.2154323792685	52	0.682131102919976	20	0.998233179519656	13	9	0.135416666666667	0.999999999999946
SYPL1	39.2196001446792	64.7820692284523	14	2.12986507467513	25.4092526690391	0.679790772667973	13	9	0.135416666666667	0.999999999999946
NAMPT	15.7739614073003	18.4768150488082	38	1.0433859627816	21.7021276595745	0.979927247637855	13	9	0.135416666666667	0.999999999999946
CCDC71L	39.756960751613	43.6804407899568	1	1.05643291570517	28	0.978617266028693	13	9	0.135416666666667	0.999999999999946
PRKAR2B	27.0742667017555	10.3055471633012	1	1.97054714133921	28	0.740999679760688	13	9	0.135416666666667	0.999999999999946
HBP1	24.4754190340798	13.5400127236359	1	0.602820799983013	28	0.999200919867953	13	9	0.135416666666667	0.999999999999946
COG5	6.75440830680987e-05	12.981210257406	1	1.55444387842837	28	0.881921029192507	13	9	0.135416666666667	0.999999999999946
DUS4L	28.2817866152614	5.00342740013286	1	1.64363784777209	28	0.855280694171296	13	9	0.135416666666667	0.999999999999946
BCAP29	23.7808029195663	80.0461692016941	19	1.87042175124038	24.5360824742268	0.778148598547738	13	9	0.135416666666667	0.999999999999946
CBLL1	35.6307348567513	34.0491972661253	1	2.32598985420186	28	0.603524617042736	13	9	0.135416666666667	0.999999999999946
DLD	19.7902841934993	57.5243659493227	1	1.07337832276907	28	0.976830642077132	13	9	0.135416666666667	0.999999999999946
LAMB1	24.5029936635928	399.456707386391	1	1.49803830843416	28	0.897451499658479	13	9	0.135416666666667	0.999999999999946
NRCAM	32.0097969724367	21.0185703340329	1	0.454341402135102	28	0.999884635818035	13	9	0.135416666666667	0.999999999999946
PNPLA8	15.8202061382949	40.8695540446111	3	2.09569768538861	27.5675675675676	0.693051281179902	13	9	0.135416666666667	0.999999999999946
THAP5	22.6075880265806	46.4273374797642	1	2.63191684327042	28	0.489280223687704	13	9	0.135416666666667	0.999999999999946
DNAJB9	35.8509241976788	29.8624477269088	1	2.57207589088764	28	0.510837260548373	13	9	0.135416666666667	0.999999999999946
IMMP2L	26.6350490504072	10.1999259029758	46	3.11562281363647	20.695652173913	0.335207374066232	13	9	0.135416666666667	0.999999999999946
LRRN3	31.5337215240474	5.71073005847082	1	3.27599516909205	28	0.292913659600712	13	9	0.135416666666667	0.999999999999946
DOCK4	32.545944059227	3.38435546499827	27	2.08750404010271	23.257328990228	0.696223807521439	13	9	0.135416666666667	0.999999999999946
ZNF277	26.370924427313	10.6623421461482	15	2.89885078146767	25.2296819787986	0.399478549130133	13	9	0.135416666666667	0.999999999999946
IFRD1	28.1675231260666	36.5841656135088	10	1.59391284268832	26.1538461538462	0.870434011625233	13	9	0.135416666666667	0.999999999999946
TMEM168	32.0895724178434	13.569424971944	1	1.66559619800305	28	0.848360534758467	13	9	0.135416666666667	0.999999999999946
C7orf60	35.7391899544579	80.9568718307679	1	2.44853668865347	28	0.556677829363591	13	9	0.135416666666667	0.999999999999946
GPR85	15.9500470110954	4.8272094120065	52	0.394528290949788	20	0.999958410505983	13	9	0.135416666666667	0.999999999999946
LINC00998	28.6111559195385	16.5435222552378	39	2.88090005957876	21.570996978852	0.405161528378654	13	9	0.135416666666667	0.999999999999946
FOXP2	20.1506428729665	3.6251751724018	1	1.34259753849463	28	0.934397595909347	13	9	0.135416666666667	0.999999999999946
MDFIC	39.0204173971587	41.8512053877256	52	1.12741652191375	20	0.970468989901084	13	9	0.135416666666667	0.999999999999946
TES	21.2460228331013	149.750232572706	1	1.50178537154211	28	0.896453275975856	13	9	0.135416666666667	0.999999999999946
CAV2	6.75440830680987e-05	161.470817479427	2	1.99762014569196	27.7821011673152	0.730740085721052	13	9	0.135416666666667	0.999999999999946
CAV1	6.75440830680987e-05	869.240692593239	1	0.963230318888756	28	0.986785260103146	13	9	0.135416666666667	0.999999999999946
MET	16.9335716710633	30.7078931221542	52	2.37743803477708	20	0.583726172664162	13	9	0.135416666666667	0.999999999999946
CAPZA2	29.5809862452876	48.724709133391	1	1.24503432627605	28	0.952934944148151	13	9	0.135416666666667	0.999999999999946
ST7	23.9229697598961	10.3716034840978	6	1.95910451253018	26.9433962264151	0.745312000553724	13	9	0.135416666666667	0.999999999999946
WNT2	32.5496959506879	10.6606181419044	52	1.76016629048471	20	0.817107334806566	13	9	0.135416666666667	0.999999999999946
LSM8	31.9972660687241	34.9593990038665	1	1.34078635496813	28	0.934774973214724	13	9	0.135416666666667	0.999999999999946
KCND2	20.2490023899333	6.71496478580901	52	0.992767188232355	20	0.984488570410611	13	9	0.135416666666667	0.999999999999946
ING3	25.6877875777534	25.4572341783306	52	0.932354709813484	20	0.988916758565875	13	9	0.135416666666667	0.999999999999946
CPED1	20.5306038573406	9.26025871829812	12	1.72792518641882	25.7761732851986	0.828012137427868	13	9	0.135416666666667	0.999999999999946
FAM3C	32.0692462471475	41.8257573935774	7	1.57787391291338	26.7415730337079	0.875161507708161	13	9	0.135416666666667	0.999999999999946
AASS	24.5801429630875	37.5930930656947	1	4.41597282443128	28	0.103634888755562	13	9	0.135416666666667	0.999999999999946
NDUFA5	2.68004146121499	91.6978122613806	52	1.82588313192023	20	0.794170940670066	13	9	0.135416666666667	0.999999999999946
WASL	39.2880474942956	37.3063264113554	51	1.03059366978956	20.112676056338	0.9811572526699	13	9	0.135416666666667	0.999999999999946
POT1	12.8502922502032	8.98943387712095	10	2.60170145530859	26.1538461538462	0.500107036146493	13	9	0.135416666666667	0.999999999999946
ZNF800	28.4410008486873	14.0621500527793	52	1.51342946156301	20	0.893320424794323	13	9	0.135416666666667	0.999999999999946
GCC1	19.7377691664593	81.6957535823708	1	1.07616237422975	28	0.976527774278714	13	9	0.135416666666667	0.999999999999946
ARF5	13.5930868824066	270.947208750789	1	0.951185053613963	28	0.987648677267923	13	9	0.135416666666667	0.999999999999946
SND1	20.0002340535284	170.158222709381	21	1.89610163384493	24.2033898305085	0.768757587941968	13	9	0.135416666666667	0.999999999999946
LEP	42.7941516251706	90.8539466992879	10	0.461849688513046	26.1538461538462	0.99987040780392	13	9	0.135416666666667	0.999999999999946
MGC27345	25.3988656619529	4.25652421665654	52	1.60902562931653	20	0.865906751661486	13	9	0.135416666666667	0.999999999999946
RBM28	20.4759000281017	39.4837439737427	1	1.71188425293586	28	0.833344415761691	13	9	0.135416666666667	0.999999999999946
IMPDH1	18.0941927158577	48.1838511369209	48	1.15206319252165	20.458452722063	0.967221020454743	13	9	0.135416666666667	0.999999999999946
HILPDA	20.7365005401483	66.3906708400163	24	0.637600995113519	23.7209302325581	0.998849605466378	13	9	0.135416666666667	0.999999999999946
METTL2B	27.8774245573213	12.3536054007225	50	1.05830573433908	20.2266288951841	0.978424569677169	13	9	0.135416666666667	0.999999999999946
LINC01000	27.8686131010143	4.82507764968188	52	4.01584473703161	20	0.15102860600879	13	9	0.135416666666667	0.999999999999946
CALU	10.3124528944771	1307.66532665801	52	0.885434600577812	20	0.991666278219261	13	9	0.135416666666667	0.999999999999946
CCDC136	19.3622056057438	6.14329122165889	8	1.30637310899647	26.542750929368	0.941706843108811	13	9	0.135416666666667	0.999999999999946
FLNC	6.75440830680987e-05	135.137919662292	1	1.08997936714608	28	0.974985186906466	13	9	0.135416666666667	0.999999999999946
ATP6V1F	19.5309268020381	166.608621082302	1	3.74579153050425	28	0.193541226985793	13	9	0.135416666666667	0.999999999999946
TNPO3	31.9945347059368	114.666091415677	24	1.6319329589057	23.7209302325581	0.858913455973751	13	9	0.135416666666667	0.999999999999946
LOC407835	32.0816264574964	4.59994577512192	1	1.54768639833262	28	0.883837577373878	13	9	0.135416666666667	0.999999999999946
SMO	16.2714867063917	8.60036182837982	9	0.898807775744909	26.3468634686347	0.990939923395186	13	9	0.135416666666667	0.999999999999946
NRF1	30.1529453001443	9.83332199024072	1	0.699999492326683	28	0.997923504230781	13	9	0.135416666666667	0.999999999999946
UBE2H	26.0182302178448	207.641349388048	1	0.546985708306242	28	0.999581782962938	13	9	0.135416666666667	0.999999999999946
ZC3HC1	24.1916479966366	35.6533080211907	1	0.753226900082737	28	0.996747269115592	13	9	0.135416666666667	0.999999999999946
KLHDC10	19.7903663125762	36.755621158753	1	1.78557517963455	28	0.80834667864984	13	9	0.135416666666667	0.999999999999946
TMEM209	32.4116396010233	5.40047024790747	22	1.49853313203048	24.040404040404	0.897319956211847	13	9	0.135416666666667	0.999999999999946
CPA4	33.4178864985746	2.24886287409007	1	1.1909110031518	28	0.961647271660938	13	9	0.135416666666667	0.999999999999946
CEP41	31.556843971755	40.4522337099826	34	1.21292256242527	22.2429906542056	0.958238209600104	13	9	0.135416666666667	0.999999999999946
MEST	20.9821710789378	2.41958037001867	35	0.598118516980757	22.1052631578947	0.999240973263929	13	9	0.135416666666667	0.999999999999946
COPG2	24.0276082844902	2.50562756040441	9	1.02791731419139	26.3468634686347	0.981407863671275	13	9	0.135416666666667	0.999999999999946
LINC-PINT	28.4793698504683	8.10857516718455	52	1.21320545231383	20	0.958193203982371	13	9	0.135416666666667	0.999999999999946
MKLN1	17.553877054942	85.5710028029322	23	1.50341487549399	23.8795986622074	0.89601766047499	13	9	0.135416666666667	0.999999999999946
PODXL	39.4196103682081	26.9079087512239	52	1.13492344452727	20	0.969503111217252	13	9	0.135416666666667	0.999999999999946
PLXNA4	32.1516723638062	60.60103368763	52	0.396208242827515	20	0.999957093366136	13	9	0.135416666666667	0.999999999999946
CHCHD3	33.9130354136253	43.0610249696061	1	1.56080206864958	28	0.880104151337071	13	9	0.135416666666667	0.999999999999946
EXOC4	23.6633677921748	68.0825960413107	1	2.25387140685659	28	0.631495847687294	13	9	0.135416666666667	0.999999999999946
SLC35B4	20.8995667003367	62.2888747585143	1	2.06240894143539	28	0.705917899981979	13	9	0.135416666666667	0.999999999999946
AKR1B1	33.7618768109628	60.4242305523515	1	2.75745467544111	28	0.44567317644205	13	9	0.135416666666667	0.999999999999946
BPGM	35.5910648495114	16.3312590289214	29	2.21163134619005	22.9581993569132	0.647945844749441	13	9	0.135416666666667	0.999999999999946
CALD1	20.1847006137979	4987.75602544955	1	0.465535584599184	28	0.999862911768049	13	9	0.135416666666667	0.999999999999946
TMEM140	21.0650937241723	6.09151195874807	1	1.18573116110766	28	0.962422972019166	13	9	0.135416666666667	0.999999999999946
C7orf49	12.119484133548	5.68761847346128	1	1.80947370900575	28	0.799981316097698	13	9	0.135416666666667	0.999999999999946
WDR91	16.6254267565503	4.39712615747398	52	0.933462012313465	20	0.988844892116049	13	9	0.135416666666667	0.999999999999946
CNOT4	12.6324079162138	20.1292873946069	22	0.667484811615645	24.040404040404	0.998459070416695	13	9	0.135416666666667	0.999999999999946
NUP205	38.771744032727	9.5570847061991	1	1.18848036431858	28	0.962012522835886	13	9	0.135416666666667	0.999999999999946
C7orf73	35.9277038090527	103.014496841395	1	3.88863567624978	28	0.16986892842693	13	9	0.135416666666667	0.999999999999946
FAM180A	32.2995455882662	114.387907977384	52	0.868759207104553	20	0.992511229247722	13	9	0.135416666666667	0.999999999999946
PTN	23.7723318696113	18.9616672324795	10	1.78684914277364	26.1538461538462	0.807903743908951	13	9	0.135416666666667	0.999999999999946
CREB3L2	15.8079289568583	64.3304668713891	28	0.545678995272016	23.1067961165049	0.999588494732476	13	9	0.135416666666667	0.999999999999946
TRIM24	24.1805845561421	6.33935783196263	44	0.737696874787219	20.9384164222874	0.997132974606417	13	9	0.135416666666667	0.999999999999946
KIAA1549	36.4740516927986	15.64260526989	52	0.475888926215798	20	0.999839925419436	13	9	0.135416666666667	0.999999999999946
ZC3HAV1	23.8896013025365	65.9588172289093	11	1.58981879586078	25.9636363636364	0.871648362485483	13	9	0.135416666666667	0.999999999999946
TTC26	10.5890037969683	23.1680371575374	33	0.208178135906418	22.3824451410658	0.999999707501402	13	9	0.135416666666667	0.999999999999946
UBN2	28.5343457232623	16.9477459534028	22	3.1194025422833	24.040404040404	0.334159095436336	13	9	0.135416666666667	0.999999999999946
C7orf55	35.0239156732304	29.0808849569905	1	1.16568013386347	28	0.965331119619929	13	9	0.135416666666667	0.999999999999946
HIPK2	34.9101941070622	138.202967017842	44	0.857317629154004	20.9384164222874	0.993053356649537	13	9	0.135416666666667	0.999999999999946
PARP12	16.0821865659132	5.90838343352995	18	2.16816552422453	24.7058823529412	0.664884376101858	13	9	0.135416666666667	0.999999999999946
KDM7A	24.9533994689972	10.1007968785795	11	0.818294188539772	25.9636363636364	0.99468599002187	13	9	0.135416666666667	0.999999999999946
JHDM1D-AS1	16.1911223027772	9.02666349870789	1	1.27345664830543	28	0.947911901121336	13	9	0.135416666666667	0.999999999999946
SLC37A3	45.3962502111243	40.4608297250946	1	1.12344603371645	28	0.970971630002187	13	9	0.135416666666667	0.999999999999946
MKRN1	29.7302477248747	47.3799112772941	11	0.681662462023873	25.9636363636364	0.998240785692831	13	9	0.135416666666667	0.999999999999946
ADCK2	20.4040740193565	37.5393866937969	12	1.49714478479589	25.7761732851986	0.897688818255525	13	9	0.135416666666667	0.999999999999946
NDUFB2	25.3903212890009	238.094192566548	35	0.467442813459593	22.1052631578947	0.999858895125965	13	9	0.135416666666667	0.999999999999946
BRAF	6.20138478135333	16.2948787571381	42	0.442922794996267	21.186943620178	0.99990378670093	13	9	0.135416666666667	0.999999999999946
MRPS33	19.8907642401787	67.4843892904498	1	1.79370083981579	28	0.805515655630429	13	9	0.135416666666667	0.999999999999946
AGK	29.4058483607841	7.42397208761979	1	0.604485252014467	28	0.999186345415734	13	9	0.135416666666667	0.999999999999946
KIAA1147	28.4015758221807	7.05974645315606	17	2.00539490008755	24.8780487804878	0.727780131612419	13	9	0.135416666666667	0.999999999999946
SSBP1	22.9069078450053	159.266577805333	52	1.68791358396225	20	0.841191226596475	13	9	0.135416666666667	0.999999999999946
EPHB6	27.9254551092759	30.0404245079274	52	1.4465410296969	20	0.910670435618949	13	9	0.135416666666667	0.999999999999946
GSTK1	47.9999324559169	58.0357482974647	34	1.56946743178397	22.2429906542056	0.877606987920605	13	9	0.135416666666667	0.999999999999946
CASP2	19.7466282754475	30.4548682725059	12	1.21826922705435	25.7761732851986	0.957382457743505	13	9	0.135416666666667	0.999999999999946
LOC100507507	19.9841778103845	28.5781338887849	1	1.80786993637723	28	0.800546347602177	13	9	0.135416666666667	0.999999999999946
ZYX	35.4623136986477	218.796490552452	1	2.28721595654911	28	0.618538683392839	13	9	0.135416666666667	0.999999999999946
FAM115A	27.970540302531	18.6979252316782	3	2.39685700289787	27.5675675675676	0.576298717726621	13	9	0.135416666666667	0.999999999999946
ARHGEF5	19.5203220295194	8.38979516130058	52	0.0886815589347994	20	0.99999999977172	13	9	0.135416666666667	0.999999999999946
CUL1	20.6091674670447	47.4141635852775	1	1.90005279389189	28	0.767303534987946	13	9	0.135416666666667	0.999999999999946
EZH2	31.9975608825744	9.29916744153211	33	0.937026379486799	22.3824451410658	0.988611286658177	13	9	0.135416666666667	0.999999999999946
PDIA4	6.75440830680987e-05	179.099288965516	49	0.425345444763218	20.3418803418803	0.999928082765837	13	9	0.135416666666667	0.999999999999946
ZNF425	39.7965588408919	4.9039207766575	36	0.184822222159471	21.9692307692308	0.999999889045077	13	9	0.135416666666667	0.999999999999946
ZNF398	47.9999324559169	15.3058927914922	13	0.569090030943682	25.5913978494624	0.999454185899831	13	9	0.135416666666667	0.999999999999946
ZNF282	32.197095800915	46.449474947509	52	2.94285700064159	20	0.385776641855232	13	9	0.135416666666667	0.999999999999946
ZNF212	15.3752700181549	10.3653778398629	1	1.86426870358617	28	0.780382817824562	13	9	0.135416666666667	0.999999999999946
ZNF783	16.3078824861375	8.08852091433167	5	1.00716983988023	27.148288973384	0.983273049766441	13	9	0.135416666666667	0.999999999999946
LOC155060	14.8417722203255	5.52754823838429	5	2.05002504705033	27.148288973384	0.710687424879979	13	9	0.135416666666667	0.999999999999946
ZNF777	16.1594123139101	25.1532714616992	30	1.5075757470886	22.8115015974441	0.894901186508365	13	9	0.135416666666667	0.999999999999946
ZNF746	47.9999324559169	16.0514087131066	24	0.462402010083897	23.7209302325581	0.999869306556414	13	9	0.135416666666667	0.999999999999946
ZNF767	15.3008974969851	5.77837271055461	1	1.07941733565587	28	0.976170307531632	13	9	0.135416666666667	0.999999999999946
KRBA1	31.0257786096284	13.5860866086574	25	0.65411729387326	23.5643564356436	0.998644876096909	13	9	0.135416666666667	0.999999999999946
ZNF862	19.8011402166377	15.2944799837186	28	3.1554177529888	23.1067961165049	0.324295614579123	13	9	0.135416666666667	0.999999999999946
ATP6V0E2	47.9999324559169	33.7448344801756	10	1.10377308301555	26.1538461538462	0.973378922221996	13	9	0.135416666666667	0.999999999999946
RARRES2	43.0193355823628	110.760483892951	7	0.741137749072245	26.7415730337079	0.997050712395107	13	9	0.135416666666667	0.999999999999946
REPIN1	36.4854579913434	24.2262838896969	1	0.596273111193929	28	0.999256247319759	13	9	0.135416666666667	0.999999999999946
ZNF775	24.0973529612661	21.5485813997384	1	2.35378850205269	28	0.592806974176831	13	9	0.135416666666667	0.999999999999946
LOC728743	15.7530917316553	6.23853419343459	1	0.672771817012601	28	0.998380304559919	13	9	0.135416666666667	0.999999999999946
TMEM176B	47.9999324559169	486.619515245119	6	0.846538477655873	26.9433962264151	0.993537062433709	13	9	0.135416666666667	0.999999999999946
TMEM176A	46.3133759742262	113.234746945404	11	0.455034793100947	25.9636363636364	0.999883378441644	13	9	0.135416666666667	0.999999999999946
ABCB8	22.355248820602	19.9531553592565	1	2.72290108983561	28	0.457444215422328	13	9	0.135416666666667	0.999999999999946
CDK5	41.400918097551	39.7231989776615	17	0.829725587652773	24.8780487804878	0.994241082881926	13	9	0.135416666666667	0.999999999999946
SLC4A2	32.3553883781418	93.451051231635	3	0.811819774758286	27.5675675675676	0.994926276366045	13	9	0.135416666666667	0.999999999999946
FASTK	6.66974532346601e-05	162.571251202515	43	1.68637131120816	21.0619469026549	0.841690967757452	13	9	0.135416666666667	0.999999999999946
TMUB1	47.9999324559169	44.485232862374	1	0.832015279654292	28	0.994148731295665	13	9	0.135416666666667	0.999999999999946
AGAP3	16.224889554976	93.7391122730699	3	0.818177692671385	27.5675675675676	0.994690387372687	13	9	0.135416666666667	0.999999999999946
ABCF2	47.9999324559169	55.7738858403878	38	2.26421037695573	21.7021276595745	0.627474745557287	13	9	0.135416666666667	0.999999999999946
CHPF2	38.7715976905131	60.1217775939603	51	2.52997829259385	20.112676056338	0.526269335557862	13	9	0.135416666666667	0.999999999999946
SMARCD3	16.3435239285104	32.2035105647705	1	2.79942974013864	28	0.431622974001023	13	9	0.135416666666667	0.999999999999946
NUB1	20.479904123671	85.3363445120324	50	0.917843449753092	20.2266288951841	0.989828100858161	13	9	0.135416666666667	0.999999999999946
RHEB	28.43773421935	31.5398600679831	1	1.10603345547536	28	0.973109324313036	13	9	0.135416666666667	0.999999999999946
PRKAG2	32.466006441033	16.4879239248052	1	0.82287417470488	28	0.994510941014626	13	9	0.135416666666667	0.999999999999946
GALNT11	31.9600737413191	32.4898131971951	1	3.53151867181228	28	0.234536412697858	13	9	0.135416666666667	0.999999999999946
KMT2C	20.7156776170404	71.5489957751927	1	1.16251021993959	28	0.965777188737239	13	9	0.135416666666667	0.999999999999946
ACTR3B	31.4009397822718	5.58415689589263	16	1.37648860393923	25.0526315789474	0.927106024402676	13	9	0.135416666666667	0.999999999999946
PAXIP1-AS2	16.2949900854127	6.40150933783162	1	1.09251936926261	28	0.974694408853873	13	9	0.135416666666667	0.999999999999946
PAXIP1	12.0468979469938	9.07199772327462	33	1.51304948002852	22.3824451410658	0.893423392093847	13	9	0.135416666666667	0.999999999999946
PAXIP1-AS1	23.824400494372	4.4983110145564	1	1.47863839255718	28	0.902541501297314	13	9	0.135416666666667	0.999999999999946
INSIG1	28.5500397512349	75.2715822833713	1	0.281406662865	28	0.999996786800947	13	9	0.135416666666667	0.999999999999946
RBM33	23.8478241594756	37.7181945427078	1	1.58539246517222	28	0.872955413339984	13	9	0.135416666666667	0.999999999999946
C7orf13	12.5269378070332	3.98171242032774	52	0.0525015792630465	20	0.999999999997604	13	9	0.135416666666667	0.999999999999946
LMBR1	9.28303857607303	11.8034073864074	1	2.62586386391184	28	0.491439405286926	13	9	0.135416666666667	0.999999999999946
NOM1	19.7847040544502	29.2572390566498	1	0.789498743868399	28	0.995692593537175	13	9	0.135416666666667	0.999999999999946
UBE3C	6.75440830680987e-05	157.405422037248	52	2.28154625396711	20	0.620739323941281	13	9	0.135416666666667	0.999999999999946
DNAJB6	14.6839454637292	217.989487883965	52	0.654209865473741	20	0.998643653050893	13	9	0.135416666666667	0.999999999999946
NCAPG2	32.1448945154	18.2065497107183	18	4.1743804030111	24.7058823529412	0.130240588847569	13	9	0.135416666666667	0.999999999999946
ESYT2	25.4674482421427	151.727606999002	1	2.86865422004628	28	0.409069292297209	13	9	0.135416666666667	0.999999999999946
WDR60	20.5910570978128	43.2296451917923	52	0.918399261276394	20	0.989794225899438	13	9	0.135416666666667	0.999999999999946
FBXO25	20.0381134935705	106.259732836773	52	1.58546264374079	20	0.872934738003908	13	9	0.135416666666667	0.999999999999946
ERICH1	13.9053186045528	28.8245423355879	47	2.8363018972392	20.5763688760807	0.419512570364675	13	9	0.135416666666667	0.999999999999946
CLN8	15.9149917363037	17.4555321357311	47	1.70406116837527	20.5763688760807	0.835921561801439	13	9	0.135416666666667	0.999999999999946
LOC101927752	40.739999739055	39.9660737787623	52	0.197161321037122	20	0.999999811892159	13	9	0.135416666666667	0.999999999999946
ARHGEF10	6.75440830680987e-05	41.2092937238046	52	1.12237434334404	20	0.971106327938729	13	9	0.135416666666667	0.999999999999946
KBTBD11	12.3624302512923	10.009355058165	52	1.10131018981576	20	0.973670622269196	13	9	0.135416666666667	0.999999999999946
MYOM2	35.9562704206586	10.6078464981534	52	1.99674229315916	20	0.731073931451225	13	9	0.135416666666667	0.999999999999946
MCPH1	23.1710849346641	10.1022989944226	1	1.57966008753334	28	0.874639018413966	13	9	0.135416666666667	0.999999999999946
AGPAT5	14.8275327195494	17.3175265221364	1	1.57062607721269	28	0.877271268629351	13	9	0.135416666666667	0.999999999999946
SGK223	27.2686765080201	4.81486761105658	1	0.991649741889534	28	0.984580214805918	13	9	0.135416666666667	0.999999999999946
MFHAS1	16.0521667369629	49.9547900547845	13	1.83288473744767	25.5913978494624	0.791675991969974	13	9	0.135416666666667	0.999999999999946
ERI1	16.4329260895418	11.0669405010775	1	1.29592902370397	28	0.943720748645604	13	9	0.135416666666667	0.999999999999946
PPP1R3B	14.1702396701155	28.5320595918111	52	1.56973795069402	20	0.87752864299513	13	9	0.135416666666667	0.999999999999946
TNKS	38.2999906106624	28.4080984196281	52	1.52187382041302	20	0.89101950210938	13	9	0.135416666666667	0.999999999999946
MSRA	29.9513100687791	21.5001524318441	15	1.95136551705543	25.2296819787986	0.748219862959068	13	9	0.135416666666667	0.999999999999946
PINX1	12.0963537858438	9.22545512507346	1	1.27517525077206	28	0.947598231665582	13	9	0.135416666666667	0.999999999999946
MTMR9	31.0143680668959	48.0227529575343	45	1.0170739673234	20.8163265306122	0.982399703651313	13	9	0.135416666666667	0.999999999999946
FAM167A	6.75440830680987e-05	10.8504352136476	1	0.963373949021358	28	0.986774713438116	13	9	0.135416666666667	0.999999999999946
NEIL2	19.7383015822605	51.594362905099	1	1.98896998300581	28	0.734026402655517	13	9	0.135416666666667	0.999999999999946
FDFT1	35.1571685099485	72.3516122339179	33	1.68444727006349	22.3824451410658	0.842313529171261	13	9	0.135416666666667	0.999999999999946
CTSB	20.4865134536884	1116.48771236606	43	2.37246433590836	21.0619469026549	0.58563285705839	13	9	0.135416666666667	0.999999999999946
LOC100506990	19.8575009954385	9.83799969022085	52	0.304508334733667	20	0.999994079287262	13	9	0.135416666666667	0.999999999999946
LONRF1	4.15738836239091	19.332140688692	1	2.19502026687099	28	0.654419700636459	13	9	0.135416666666667	0.999999999999946
KIAA1456	27.9982344997176	6.46229705494399	26	2.24642125873781	23.4098360655738	0.634395021699879	13	9	0.135416666666667	0.999999999999946
DLC1	14.8149585108254	128.894309270593	33	0.170344504225311	22.3824451410658	0.999999943275692	13	9	0.135416666666667	0.999999999999946
C8orf48	27.7224749151735	8.33381341226858	25	1.88135060375331	23.5643564356436	0.774164820692833	13	9	0.135416666666667	0.999999999999946
TUSC3	28.0710171768404	45.8132284022507	21	2.92045918970944	24.2033898305085	0.392709480964233	13	9	0.135416666666667	0.999999999999946
MICU3	30.0232751534504	4.20520682954644	52	1.17681992519851	20	0.963733943044085	13	9	0.135416666666667	0.999999999999946
ZDHHC2	38.4505170047214	22.1244982738502	1	1.82135345869341	28	0.795780074971028	13	9	0.135416666666667	0.999999999999946
CNOT7	47.9999324559169	35.7034710889451	52	2.33717418827447	20	0.599207308004711	13	9	0.135416666666667	0.999999999999946
VPS37A	23.4640157153472	16.0775410116428	11	2.57290555016712	25.9636363636364	0.510535264362926	13	9	0.135416666666667	0.999999999999946
PDGFRL	47.9999324559169	18.5553239343204	52	0.22735003605161	20	0.99999940522369	13	9	0.135416666666667	0.999999999999946
MTUS1	47.9999324559169	29.0238305911081	52	1.17390790893547	20	0.964155913136003	13	9	0.135416666666667	0.999999999999946
PCM1	20.0592610480797	154.220473052542	1	1.83701276258343	28	0.790200710245663	13	9	0.135416666666667	0.999999999999946
ASAH1	45.0950719543569	43.7809817305037	52	3.02380820836506	20	0.361437054800674	13	9	0.135416666666667	0.999999999999946
NAT1	20.153142225035	3.84813499219845	44	2.57364113284487	20.9384164222874	0.510267583118153	13	9	0.135416666666667	0.999999999999946
PSD3	20.1448306852888	49.0159045709756	1	0.913775672815715	28	0.99007355288353	13	9	0.135416666666667	0.999999999999946
SH2D4A	16.9601848939834	77.6752324805966	18	0.942379034577643	24.7058823529412	0.98825392565234	13	9	0.135416666666667	0.999999999999946
INTS10	36.8667799067532	18.0479068498258	52	0.603772200061652	20	0.999192614822919	13	9	0.135416666666667	0.999999999999946
ATP6V1B2	6.75440830680987e-05	465.113673270226	1	2.06319597191181	28	0.705614443043407	13	9	0.135416666666667	0.999999999999946
LZTS1	21.406638956875	11.6424563938601	1	1.6052485851287	28	0.867044750912311	13	9	0.135416666666667	0.999999999999946
XPO7	15.8939226118127	41.2654988496957	18	1.44466042099752	24.7058823529412	0.911135239167221	13	9	0.135416666666667	0.999999999999946
FAM160B2	23.9783631910976	61.492079217711	1	2.9316841040209	28	0.389224344912599	13	9	0.135416666666667	0.999999999999946
NUDT18	15.5738516144266	22.340786020936	21	1.96047843820103	24.2033898305085	0.744795015270245	13	9	0.135416666666667	0.999999999999946
HR	47.9999324559169	94.5237223491214	4	2.32385861371597	27.3563218390805	0.604348055091584	13	9	0.135416666666667	0.999999999999946
REEP4	12.2522038997617	46.9159789451055	41	0.959894203949637	21.3134328358209	0.987028554335924	13	9	0.135416666666667	0.999999999999946
BMP1	12.1541484425291	88.8178332072144	1	0.532514599143062	28	0.999651381071271	13	9	0.135416666666667	0.999999999999946
POLR3D	16.0505465716455	67.8590383470141	1	0.879053852369459	28	0.991997425340567	13	9	0.135416666666667	0.999999999999946
SLC39A14	38.9351294267861	42.7681296587591	1	2.07470963858356	28	0.701170736243656	13	9	0.135416666666667	0.999999999999946
PPP3CC	20.127260848622	5.68561800247086	25	2.90235109873632	23.5643564356436	0.398376691404552	13	9	0.135416666666667	0.999999999999946
SORBS3	47.9999324559169	96.3528797488047	1	0.278860464352486	28	0.999997006668358	13	9	0.135416666666667	0.999999999999946
PDLIM2	12.4254421505162	309.775196213091	1	2.74722564171511	28	0.449138784073103	13	9	0.135416666666667	0.999999999999946
CCAR2	38.3022153222335	10.5320362740363	52	0.610305757468932	20	0.999133706112953	13	9	0.135416666666667	0.999999999999946
BIN3	12.2386030446983	14.5089928794479	1	1.47500970416622	28	0.903478901624672	13	9	0.135416666666667	0.999999999999946
RHOBTB2	43.3702118358545	7.22703110136851	52	1.25635981360087	20	0.950970544017639	13	9	0.135416666666667	0.999999999999946
TNFRSF10B	24.0704184866176	58.2070499389512	52	2.45123681211722	20	0.555659073883845	13	9	0.135416666666667	0.999999999999946
TNFRSF10D	18.0696994036927	42.1160950782552	1	1.29798403883799	28	0.94332779716959	13	9	0.135416666666667	0.999999999999946
CHMP7	6.75440830680987e-05	23.8096688722132	1	0.214018961317797	28	0.999999634182516	13	9	0.135416666666667	0.999999999999946
R3HCC1	24.1113492259243	18.5398182985331	1	0.56702693474519	28	0.999467277036067	13	9	0.135416666666667	0.999999999999946
LOXL2	18.6871076411699	339.119688231718	52	1.57965010468576	20	0.874641941378332	13	9	0.135416666666667	0.999999999999946
ENTPD4	23.38969022318	34.002874375432	52	1.47245111430404	20	0.90413706313609	13	9	0.135416666666667	0.999999999999946
SLC25A37	21.5874444047812	176.211280350367	1	1.40826006698173	28	0.919877204995868	13	9	0.135416666666667	0.999999999999946
NKX3-1	33.6990296186266	8.92414780169063	17	1.67619524638276	24.8780487804878	0.844972423496794	13	9	0.135416666666667	0.999999999999946
STC1	32.911892393312	545.266139876277	1	2.05975946115129	28	0.706939173827108	13	9	0.135416666666667	0.999999999999946
NEFM	20.8699460643434	4.87834171710373	52	0.474601882372876	20	0.999842944226513	13	9	0.135416666666667	0.999999999999946
DOCK5	6.75440830680987e-05	40.2822797076527	1	1.39501119663203	28	0.922937567930526	13	9	0.135416666666667	0.999999999999946
KCTD9	31.6413611296638	31.7146610526832	52	0.638038829750616	20	0.998844514232517	13	9	0.135416666666667	0.999999999999946
CDCA2	15.7372741781532	8.25648940011057	11	3.250823452734	25.9636363636364	0.299257405900747	13	9	0.135416666666667	0.999999999999946
PPP2R2A	19.8656397291529	120.697638696241	1	0.402781431868898	28	0.999951600065697	13	9	0.135416666666667	0.999999999999946
BNIP3L	20.2042788472286	146.645643792343	21	3.11639853560176	24.2033898305085	0.334992030147759	13	9	0.135416666666667	0.999999999999946
PNMA2	30.9368377701721	4.46680860204787	22	1.74526850409543	24.040404040404	0.822176494651017	13	9	0.135416666666667	0.999999999999946
DPYSL2	28.4114071343093	250.11166224939	1	2.59184052658754	28	0.503666262506832	13	9	0.135416666666667	0.999999999999946
TRIM35	32.6089286816493	19.6007739195934	1	1.72868159565071	28	0.827759130170005	13	9	0.135416666666667	0.999999999999946
PTK2B	32.6124295498004	31.2262962931293	52	1.96760619405196	20	0.742109445803714	13	9	0.135416666666667	0.999999999999946
EPHX2	19.0679234917591	5.63743973451196	19	1.44774010736678	24.5360824742268	0.910373407935304	13	9	0.135416666666667	0.999999999999946
CLU	19.2192146986878	219.167367908076	1	0.610928651869535	28	0.999127916087012	13	9	0.135416666666667	0.999999999999946
SCARA3	32.4831107400913	13.0410782686356	1	1.1612636763317	28	0.965951583231416	13	9	0.135416666666667	0.999999999999946
CCDC25	24.3217811215482	107.619304887344	1	1.05334765949299	28	0.978932151776104	13	9	0.135416666666667	0.999999999999946
PBK	6.75440830680987e-05	9.81529950760169	28	1.33269185424655	23.1067961165049	0.93644623006654	13	9	0.135416666666667	0.999999999999946
ELP3	27.5309359146772	24.1402877697396	1	1.24706208599757	28	0.952586841714722	13	9	0.135416666666667	0.999999999999946
ZNF395	44.2535958603689	135.414790452158	1	1.0807602528215	28	0.976021763937009	13	9	0.135416666666667	0.999999999999946
FZD3	21.8173256265724	5.7716345503752	16	1.74733669690215	25.0526315789474	0.821475835096166	13	9	0.135416666666667	0.999999999999946
EXTL3	38.1433373914742	48.2829683792116	45	1.20861601968914	20.8163265306122	0.958919600897648	13	9	0.135416666666667	0.999999999999946
INTS9	36.2582219784262	15.4287766555774	1	4.58225097508433	28	0.0884063016964395	13	9	0.135416666666667	0.999999999999946
HMBOX1	38.8194771752083	20.2777991639305	5	1.38384267908889	27.148288973384	0.925466436334103	13	9	0.135416666666667	0.999999999999946
KIF13B	40.1778597359136	8.41942673574589	7	0.851084246277308	26.7415730337079	0.993336220058295	13	9	0.135416666666667	0.999999999999946
DUSP4	44.4946162756496	17.3870058099482	1	1.15699227191491	28	0.966544810085431	13	9	0.135416666666667	0.999999999999946
TMEM66	28.1789359160253	130.499004951394	52	1.09520261301995	20	0.974384786845737	13	9	0.135416666666667	0.999999999999946
LEPROTL1	35.6482517706361	45.3787569227504	1	1.72346214011009	28	0.829502113870493	13	9	0.135416666666667	0.999999999999946
DCTN6	6.10361112174129	24.544070641077	1	0.588437588768349	28	0.999318391022186	13	9	0.135416666666667	0.999999999999946
RBPMS	36.0894158602054	70.4255929166084	18	1.67140984382977	24.7058823529412	0.846505926586627	13	9	0.135416666666667	0.999999999999946
GTF2E2	7.9319794065684	82.8477675229164	1	1.05426101694842	28	0.978839264550801	13	9	0.135416666666667	0.999999999999946
GSR	42.2760803532591	55.2250384309477	1	2.14420731975391	28	0.674212692055329	13	9	0.135416666666667	0.999999999999946
UBXN8	6.75440830680987e-05	25.4720959235301	52	0.732212999206682	20	0.99726042547451	13	9	0.135416666666667	0.999999999999946
PPP2CB	15.9633430172556	135.007867674788	52	1.48429260248249	20	0.901071596279452	13	9	0.135416666666667	0.999999999999946
WRN	23.495272846366	22.8967598490596	52	1.14530609017595	20	0.968133515452597	13	9	0.135416666666667	0.999999999999946
NRG1	12.0846840091887	30.4618788387861	36	0.353539126104055	21.9692307692308	0.999981577791417	13	9	0.135416666666667	0.999999999999946
FUT10	12.4956492440307	7.83809722920164	13	1.52919336578024	25.5913978494624	0.889005558952289	13	9	0.135416666666667	0.999999999999946
MAK16	28.2910048016094	15.0388041552278	15	1.87639829982192	25.2296819787986	0.77597244403293	13	9	0.135416666666667	0.999999999999946
SNORD13	16.565245239242	26.3927215730389	11	2.83397293488276	25.9636363636364	0.420270984268448	13	9	0.135416666666667	0.999999999999946
RP11-150O12.6	16.1602210198349	3.99617912154722	52	0.971266643753076	20	0.986185942969133	13	9	0.135416666666667	0.999999999999946
ERLIN2	30.7628129813607	33.0983528680914	52	1.75196453262914	20	0.819904416229843	13	9	0.135416666666667	0.999999999999946
PROSC	15.9704554383545	34.2045198778485	15	4.32948445237985	25.2296819787986	0.112509091980883	13	9	0.135416666666667	0.999999999999946
GPR124	35.0863015503953	18.8275930284067	16	0.793916806743657	25.0526315789474	0.99554834930198	13	9	0.135416666666667	0.999999999999946
BRF2	29.0967200035279	10.0423657471998	28	2.23724360880138	23.1067961165049	0.637968017244472	13	9	0.135416666666667	0.999999999999946
RAB11FIP1	20.3136848132453	26.1552512486581	1	2.19349315531635	28	0.655014880708346	13	9	0.135416666666667	0.999999999999946
EIF4EBP1	15.7648995387128	97.6421271660253	51	2.33769354412094	20.112676056338	0.599006994985734	13	9	0.135416666666667	0.999999999999946
ASH2L	32.2042114505783	38.915356729866	29	0.983620507779928	22.9581993569132	0.985227581862138	13	9	0.135416666666667	0.999999999999946
LSM1	23.7564904828447	46.6431499329213	45	2.3659554649317	20.8163265306122	0.588130589128599	13	9	0.135416666666667	0.999999999999946
BAG4	20.0063512377732	18.01263627857	1	2.69711943698203	28	0.466344128482308	13	9	0.135416666666667	0.999999999999946
DDHD2	27.6265706500927	7.16585405287096	39	2.72674295634659	21.570996978852	0.45612647827193	13	9	0.135416666666667	0.999999999999946
PPAPDC1B	20.2547112249563	21.42544824841	2	1.88074540688415	27.7821011673152	0.774385933495522	13	9	0.135416666666667	0.999999999999946
WHSC1L1	12.410450660197	76.6173196391605	1	1.04828613210596	28	0.979441868123433	13	9	0.135416666666667	0.999999999999946
FGFR1	39.8038861315819	218.56597072724	1	0.952512936966719	28	0.9875555200813	13	9	0.135416666666667	0.999999999999946
RNF5P1	16.099017737292	5.36622294690837	1	2.57676714424755	28	0.509130762868164	13	9	0.135416666666667	0.999999999999946
TACC1	21.0114282571979	229.496465682023	1	1.93445810434646	28	0.754546934189066	13	9	0.135416666666667	0.999999999999946
PLEKHA2	15.723932083776	28.6588059937493	1	0.339596802890286	28	0.999986393269589	13	9	0.135416666666667	0.999999999999946
TM2D2	36.0803757659704	37.9068942703283	1	2.16803736194884	28	0.664934302506469	13	9	0.135416666666667	0.999999999999946
ADAM9	31.0757766457584	55.0369247464962	1	1.19060830895351	28	0.961692878382745	13	9	0.135416666666667	0.999999999999946
SFRP1	23.5721797454456	104.642790520301	17	2.0116061031795	24.8780487804878	0.72541138604811	13	9	0.135416666666667	0.999999999999946
GOLGA7	6.75440830680987e-05	134.620236954345	51	1.19833667634987	20.112676056338	0.96051765508051	13	9	0.135416666666667	0.999999999999946
AGPAT6	20.2649811417705	142.381674929064	52	1.07229915535944	20	0.976947328287688	13	9	0.135416666666667	0.999999999999946
KAT6A	20.0321305832549	107.227958512513	52	1.91495865518337	20	0.761797298973498	13	9	0.135416666666667	0.999999999999946
AP3M2	25.6058651954489	69.4672723268046	52	0.7534459786541	20	0.996741558588654	13	9	0.135416666666667	0.999999999999946
PLAT	32.5326316037539	13.0079712618131	18	1.7660571966414	24.7058823529412	0.815088918792574	13	9	0.135416666666667	0.999999999999946
IKBKB	27.6645555320959	22.5435551906863	40	1.07487189416274	21.4414414414414	0.976668491251604	13	9	0.135416666666667	0.999999999999946
POLB	39.8567523904708	11.442444818449	52	0.970481345909917	20	0.986245338333739	13	9	0.135416666666667	0.999999999999946
VDAC3	31.2349707148846	102.320564277087	1	0.343542447673501	28	0.999985153224286	13	9	0.135416666666667	0.999999999999946
SLC20A2	29.36542342774	16.9932688306922	13	1.95366710520087	25.5913978494624	0.747355812175684	13	9	0.135416666666667	0.999999999999946
SMIM19	35.685237909723	16.8404531823163	1	2.05891577824183	28	0.707264286026967	13	9	0.135416666666667	0.999999999999946
THAP1	32.2560257458801	9.92939495790093	1	0.226532055377642	28	0.999999422165335	13	9	0.135416666666667	0.999999999999946
RNF170	26.4929643928372	41.4277331361128	15	3.05030128232446	25.2296819787986	0.353717697799057	13	9	0.135416666666667	0.999999999999946
HOOK3	20.9820365362797	100.916128885115	1	0.629275280932854	28	0.998943093129919	13	9	0.135416666666667	0.999999999999946
FNTA	5.95588330620059	59.3551817659733	52	2.30735414223492	20	0.610732379952636	13	9	0.135416666666667	0.999999999999946
HGSNAT	12.122629315256	89.6977142028298	7	0.774579887297474	26.7415730337079	0.996153700833649	13	9	0.135416666666667	0.999999999999946
RP11-1134I14.8	19.9775177765052	3.39183336160538	36	0.700441016773205	21.9692307692308	0.997915352357912	13	9	0.135416666666667	0.999999999999946
SPIDR	35.1621893291263	29.4200928430018	1	2.31960886577818	28	0.605990698899435	13	9	0.135416666666667	0.999999999999946
CEBPD	37.5341647232777	240.499658529955	1	1.94389217864352	28	0.751020979338962	13	9	0.135416666666667	0.999999999999946
PRKDC	30.0453877307529	44.1816113774112	1	1.7334910398712	28	0.826147200495833	13	9	0.135416666666667	0.999999999999946
MCM4	24.0032850983323	21.1352792783726	28	1.84913168835016	23.1067961165049	0.785851602121654	13	9	0.135416666666667	0.999999999999946
UBE2V2	21.6315768801706	254.678111776123	52	1.72428759718384	20	0.829226904900511	13	9	0.135416666666667	0.999999999999946
SNAI2	37.1423473015531	71.8543687760316	1	1.75395549967417	28	0.819226843650181	13	9	0.135416666666667	0.999999999999946
PCMTD1	15.5855453216831	36.1252725259523	1	2.63150846841608	28	0.489425741125814	13	9	0.135416666666667	0.999999999999946
RB1CC1	16.3539010683167	92.3927492337349	1	0.899987719770913	28	0.990873698025807	13	9	0.135416666666667	0.999999999999946
ATP6V1H	40.5751753264651	30.3380102274764	1	0.824536242240382	28	0.994446362887943	13	9	0.135416666666667	0.999999999999946
TCEA1	16.7904215761155	92.2986698376281	2	2.72528101988485	27.7821011673152	0.456627651871849	13	9	0.135416666666667	0.999999999999946
LYPLA1	8.71288780135674	19.9136169781361	1	1.1669355382169	28	0.965153430406099	13	9	0.135416666666667	0.999999999999946
MRPL15	31.4204634445478	75.3881998184906	5	3.39556172440527	27.148288973384	0.26425233884595	13	9	0.135416666666667	0.999999999999946
TMEM68	47.9999324559169	7.7449756512935	52	0.615458007338888	20	0.999084882488182	13	9	0.135416666666667	0.999999999999946
TGS1	14.1131826343668	21.9395268425347	52	1.26425112516549	20	0.949572724657553	13	9	0.135416666666667	0.999999999999946
LYN	19.7730021729153	8.76155742739224	52	0.440887437272599	20	0.999906906775645	13	9	0.135416666666667	0.999999999999946
RPS20	24.0611799433922	1219.16569031916	52	0.672237505028579	20	0.998388404865383	13	9	0.135416666666667	0.999999999999946
PLAG1	37.4030485840746	10.1633284385122	10	0.747070153607967	26.1538461538462	0.996904647686752	13	9	0.135416666666667	0.999999999999946
CHCHD7	6.75440830680987e-05	66.3770776441302	14	0.762772045633615	25.4092526690391	0.996491279831698	13	9	0.135416666666667	0.999999999999946
PENK	18.7362102133077	2.74618591788049	31	4.21381859109029	22.6666666666667	0.125499306954412	13	9	0.135416666666667	0.999999999999946
LOC101929398	28.128873699141	4.09724008083968	1	0.763687804291166	28	0.996465936887638	13	9	0.135416666666667	0.999999999999946
LINC00968	28.2870886325899	17.1826075332126	1	1.67006022895105	28	0.846937290891133	13	9	0.135416666666667	0.999999999999946
IMPAD1	31.7624445100095	82.8001200204212	1	1.68402585161104	28	0.842449756107927	13	9	0.135416666666667	0.999999999999946
FAM110B	20.4378199411802	33.5175418483178	20	1.75357221038986	24.3686006825939	0.819357356851763	13	9	0.135416666666667	0.999999999999946
UBXN2B	23.9185460468962	5.51969222731219	25	0.496297164143125	23.5643564356436	0.999785324550389	13	9	0.135416666666667	0.999999999999946
SDCBP	37.6310859444455	312.500959699251	1	3.36724081976471	28	0.270823570633155	13	9	0.135416666666667	0.999999999999946
NSMAF	39.1858415274787	75.349911681983	1	2.70947667360835	28	0.462066066060983	13	9	0.135416666666667	0.999999999999946
RAB2A	23.3990955592023	322.208426926572	1	2.08273136967728	28	0.698070186769212	13	9	0.135416666666667	0.999999999999946
CHD7	20.1319079822272	6.26772161483229	1	1.92188620921092	28	0.75922742890302	13	9	0.135416666666667	0.999999999999946
ASPH	22.0393924776214	240.581728775232	1	0.357278919922935	28	0.999980066015047	13	9	0.135416666666667	0.999999999999946
GGH	47.9999324559169	13.8992540504703	52	1.52546207710491	20	0.890034461917364	13	9	0.135416666666667	0.999999999999946
YTHDF3	20.0013181562844	197.876680111743	4	0.754338769093876	27.3563218390805	0.996718207769932	13	9	0.135416666666667	0.999999999999946
ARMC1	20.2541019022678	61.7539645069238	1	0.964246391653014	28	0.986710522336588	13	9	0.135416666666667	0.999999999999946
MTFR1	31.6579023959831	17.5837684474281	1	3.40191781379891	28	0.262795881105501	13	9	0.135416666666667	0.999999999999946
PDE7A	16.0969874830246	4.95130153259632	23	1.69114452689761	23.8795986622074	0.840142272314888	13	9	0.135416666666667	0.999999999999946
RRS1	5.08702073784373	37.8218224940005	52	0.625413359968762	20	0.998984363042144	13	9	0.135416666666667	0.999999999999946
MYBL1	31.9568740599851	4.42437000882628	15	1.43990544658358	25.2296819787986	0.912304735969023	13	9	0.135416666666667	0.999999999999946
VCPIP1	22.9776747677478	11.3330579030603	12	2.50932278591433	25.7761732851986	0.53391584245511	13	9	0.135416666666667	0.999999999999946
SNHG6	35.5960062941957	324.975132620218	1	0.645902367582499	28	0.998750006667021	13	9	0.135416666666667	0.999999999999946
COPS5	31.6069137623406	30.3514354742542	4	1.44396684675775	27.3563218390805	0.911306336605211	13	9	0.135416666666667	0.999999999999946
CSPP1	16.9007993005926	35.9051150906134	52	1.24515750231119	20	0.952913843612531	13	9	0.135416666666667	0.999999999999946
ARFGEF1	33.7259685703665	47.1385056914485	1	1.30021620611292	28	0.942899132828474	13	9	0.135416666666667	0.999999999999946
PREX2	25.1121134099949	5.25854345428825	47	1.21514185696044	20.5763688760807	0.957884321505496	13	9	0.135416666666667	0.999999999999946
C8orf34	6.75440830680987e-05	14.4566654725485	7	1.13720327440234	26.7415730337079	0.969205735647319	13	9	0.135416666666667	0.999999999999946
SULF1	9.21817214313941	235.478434236323	16	0.782294280074207	25.0526315789474	0.995920202443555	13	9	0.135416666666667	0.999999999999946
NCOA2	47.9999324559169	16.4088089970823	1	1.23768687579251	28	0.9541830907928	13	9	0.135416666666667	0.999999999999946
TRAM1	36.6649020362264	247.030593359304	1	1.20961302801846	28	0.958762477121423	13	9	0.135416666666667	0.999999999999946
LACTB2	29.7345313498843	9.27805174068639	52	0.519806496483805	20	0.999704463967246	13	9	0.135416666666667	0.999999999999946
MSC	37.8963567371163	23.2966472711476	1	1.28764130117029	28	0.945289021145967	13	9	0.135416666666667	0.999999999999946
LOC100132891	31.562058699541	5.74696224659458	39	1.29582707292869	21.570996978852	0.943740200998121	13	9	0.135416666666667	0.999999999999946
TERF1	27.1190727389271	42.7724938520212	1	1.71774306022684	28	0.831404248945674	13	9	0.135416666666667	0.999999999999946
RPL7	22.7096573039783	453.478214060506	45	1.80564469064537	20.8163265306122	0.801329478011662	13	9	0.135416666666667	0.999999999999946
RDH10	39.6554549534263	68.9865369478471	3	2.33941441267078	27.5675675675676	0.598343372484761	13	9	0.135416666666667	0.999999999999946
STAU2	16.1559596037974	39.577706314586	23	2.78452097298441	23.8795986622074	0.436581561191954	13	9	0.135416666666667	0.999999999999946
UBE2W	28.4313517402264	16.5212504642266	20	1.09375214258068	24.3686006825939	0.974552470425951	13	9	0.135416666666667	0.999999999999946
TCEB1	37.0279267596584	50.0911933685045	1	1.68729839118386	28	0.841390642363386	13	9	0.135416666666667	0.999999999999946
TMEM70	30.7414467796312	22.0079799881076	33	0.711344680207169	22.3824451410658	0.997706036752658	13	9	0.135416666666667	0.999999999999946
LY96	41.7905092731848	14.7247769639784	42	0.894883301416006	21.186943620178	0.991157674955865	13	9	0.135416666666667	0.999999999999946
GDAP1	20.0191709535493	3.01123037868424	52	1.204665078396	20	0.959538550212129	13	9	0.135416666666667	0.999999999999946
ZFHX4	12.1740277548848	46.3532950259268	52	1.27223810897156	20	0.948133614344362	13	9	0.135416666666667	0.999999999999946
PEX2	30.7321233383302	12.9446986541065	1	2.84419497456867	28	0.41694882562304	13	9	0.135416666666667	0.999999999999946
PKIA	17.0302107245096	3.33140141710367	1	1.2673242302464	28	0.949021906428253	13	9	0.135416666666667	0.999999999999946
ZC2HC1A	20.5355599807067	49.5860806022502	29	0.185335965083748	22.9581993569132	0.999999886492867	13	9	0.135416666666667	0.999999999999946
IL7	20.1422310606909	2.99531155535643	4	4.13338805810109	27.3563218390805	0.135345212076568	13	9	0.135416666666667	0.999999999999946
STMN2	47.9999324559169	1265.61235117351	1	0.785919890304482	28	0.995806827300652	13	9	0.135416666666667	0.999999999999946
MRPS28	35.8156990593306	12.2019974474754	1	1.8848127416747	28	0.772898781202374	13	9	0.135416666666667	0.999999999999946
ZBTB10	35.8623859334936	24.9403171534162	52	1.25168139644685	20	0.951787971676165	13	9	0.135416666666667	0.999999999999946
ZNF704	24.1882548174888	11.8917831923061	52	2.51734541859595	20	0.530940313695157	13	9	0.135416666666667	0.999999999999946
PAG1	32.8393507019334	23.5034072449011	25	0.616709889549458	23.5643564356436	0.999072695641459	13	9	0.135416666666667	0.999999999999946
IMPA1	28.0370342568138	13.3795860641467	1	1.06069866120579	28	0.9781766455194	13	9	0.135416666666667	0.999999999999946
ZFAND1	35.6339250767859	9.06492362567824	1	0.716578289835419	28	0.997599967207999	13	9	0.135416666666667	0.999999999999946
SNX16	6.75440830680987e-05	15.9382337040802	45	0.806293736171475	20.8163265306122	0.995124840722821	13	9	0.135416666666667	0.999999999999946
LRRCC1	19.9709476941935	7.13507943628368	1	0.314638805731813	28	0.999992387741362	13	9	0.135416666666667	0.999999999999946
C8orf59	15.8214968122734	29.6629127264292	18	1.1415933683565	24.7058823529412	0.968627779138992	13	9	0.135416666666667	0.999999999999946
CA13	38.9614728971532	3.43531851203143	1	1.08996873462668	28	0.974986399387533	13	9	0.135416666666667	0.999999999999946
WWP1	16.3678189057883	21.0007497398434	52	1.87568437859384	20	0.776232702124483	13	9	0.135416666666667	0.999999999999946
RMDN1	31.608271399375	56.8231634297324	1	2.53545537447052	28	0.524249796197661	13	9	0.135416666666667	0.999999999999946
CPNE3	27.884503240822	53.4554377662581	52	0.59057804915159	20	0.999301843430273	13	9	0.135416666666667	0.999999999999946
MMP16	8.59292696436358	5.48637411467173	27	0.552883603976266	23.257328990228	0.999550379530289	13	9	0.135416666666667	0.999999999999946
RIPK2	12.21272581678	5.79787153949046	1	0.353418308288547	28	0.99998162497377	13	9	0.135416666666667	0.999999999999946
OSGIN2	6.75440830680987e-05	44.3992412128378	1	1.13112668209115	28	0.969994169091282	13	9	0.135416666666667	0.999999999999946
NBN	23.685050118487	23.5366794089802	52	1.54463255453254	20	0.884698794883599	13	9	0.135416666666667	0.999999999999946
DECR1	28.896887212512	68.1399723492279	36	1.11155521158416	21.9692307692308	0.972443128683721	13	9	0.135416666666667	0.999999999999946
TMEM64	28.7552117028409	31.2658726609703	52	0.78829482912342	20	0.995731280578795	13	9	0.135416666666667	0.999999999999946
NECAB1	9.06419989029381	12.5813693863477	44	1.6537316344923	20.9384164222874	0.852116462402814	13	9	0.135416666666667	0.999999999999946
TMEM55A	24.6642091491142	10.7140561858797	1	0.278536857510255	28	0.999997033670035	13	9	0.135416666666667	0.999999999999946
GS1-251I9.4	20.2503953730826	28.7960986964655	1	1.3441396278189	28	0.934075300572374	13	9	0.135416666666667	0.999999999999946
OTUD6B	24.0765025983472	14.9472465781907	1	0.872620567392987	28	0.992321437878511	13	9	0.135416666666667	0.999999999999946
RUNX1T1	33.6644341251763	257.390665994953	25	0.458566876119	23.5643564356436	0.999876796682623	13	9	0.135416666666667	0.999999999999946
TRIQK	39.9191173501399	18.2926012362464	46	0.566228895214364	20.695652173913	0.999472272663347	13	9	0.135416666666667	0.999999999999946
FAM92A1	27.7326733488397	23.2123107818785	1	2.39594515797836	28	0.576646861530406	13	9	0.135416666666667	0.999999999999946
RBM12B	20.9366521616067	15.8511299530615	38	1.96649334603129	21.7021276595745	0.74252912429072	13	9	0.135416666666667	0.999999999999946
TMEM67	23.9313891711494	2.74542867199455	1	0.329483996027945	28	0.99998917932962	13	9	0.135416666666667	0.999999999999946
PDP1	6.75440830680987e-05	32.4512970839843	9	1.10317095451412	26.3468634686347	0.973450434625882	13	9	0.135416666666667	0.999999999999946
KIAA1429	35.5155823171123	68.1590220532448	52	0.408953416265924	20	0.99994592008496	13	9	0.135416666666667	0.999999999999946
DPY19L4	40.6717686499514	18.7179975437587	52	1.34716774266163	20	0.933439788925782	13	9	0.135416666666667	0.999999999999946
INTS8	28.0008295878828	7.0954830980049	1	0.687709445344318	28	0.998140656514467	13	9	0.135416666666667	0.999999999999946
TP53INP1	12.0779956547489	35.410301265595	52	0.561874165803414	20	0.999498873210659	13	9	0.135416666666667	0.999999999999946
LOC100506538	36.7863930983133	4.22135815004023	1	0.769427975961213	28	0.996303892582615	13	9	0.135416666666667	0.999999999999946
NDUFAF6	20.1756366709721	6.43132623261564	52	2.6811735272644	20	0.471897584154386	13	9	0.135416666666667	0.999999999999946
PLEKHF2	6.75440830680987e-05	14.17650048923	28	0.626978789793032	23.1067961165049	0.998967791058325	13	9	0.135416666666667	0.999999999999946
GDF6	27.9987657348209	15.6480184619106	6	2.48172632263589	26.9433962264151	0.544203571703041	13	9	0.135416666666667	0.999999999999946
UQCRB	29.7136695893889	273.809469471387	13	1.28359786269199	25.5913978494624	0.946044572326031	13	9	0.135416666666667	0.999999999999946
PTDSS1	20.1231468619891	119.135441834677	52	2.53394175701373	20	0.52480756271201	13	9	0.135416666666667	0.999999999999946
SDC2	28.7957554024995	230.820852259236	13	2.21136768951345	25.5913978494624	0.648048591739212	13	9	0.135416666666667	0.999999999999946
CPQ	12.0657144600846	94.4114217517012	1	2.43006787149219	28	0.563663751649806	13	9	0.135416666666667	0.999999999999946
TSPYL5	31.3926240430217	26.406151861209	1	0.886504187530425	28	0.991609804250698	13	9	0.135416666666667	0.999999999999946
MTDH	20.4337555285795	985.831590408936	1	2.14682132935834	28	0.673195461767951	13	9	0.135416666666667	0.999999999999946
LAPTM4B	28.1981896313934	40.0591575047506	6	1.56822896652434	26.9433962264151	0.877965361018428	13	9	0.135416666666667	0.999999999999946
MATN2	5.17645000241153	2.31530685467994	41	0.45876771051055	21.3134328358209	0.999876413433403	13	9	0.135416666666667	0.999999999999946
RPL30	39.2815987680281	896.009508522726	1	1.52523577185067	28	0.890096715002347	13	9	0.135416666666667	0.999999999999946
HRSP12	28.0620957810062	25.4573694007508	3	2.86008684361104	27.5675675675676	0.411818029442556	13	9	0.135416666666667	0.999999999999946
POP1	15.1179742782364	25.2402312039322	45	0.981333347679585	20.8163265306122	0.985408434889267	13	9	0.135416666666667	0.999999999999946
NIPAL2	6.75440830680987e-05	24.3015318955735	43	0.421638502099686	21.0619469026549	0.99993249219067	13	9	0.135416666666667	0.999999999999946
STK3	23.1810927650656	29.8664953864703	1	1.66894732486296	28	0.847292623396608	13	9	0.135416666666667	0.999999999999946
OSR2	37.1351297925575	120.046825601844	1	2.09930561943995	28	0.691653291614958	13	9	0.135416666666667	0.999999999999946
VPS13B	32.0109850181449	21.222031472617	1	1.47181143505098	28	0.904301249136219	13	9	0.135416666666667	0.999999999999946
COX6C	35.8394601398193	504.685659113882	1	2.65472903308758	28	0.481187698479914	13	9	0.135416666666667	0.999999999999946
POLR2K	27.6618981109264	33.5689689285482	5	1.43733402410836	27.148288973384	0.912933758393463	13	9	0.135416666666667	0.999999999999946
RNF19A	20.746130606369	27.0141445370771	1	0.542758323675734	28	0.999603181920643	13	9	0.135416666666667	0.999999999999946
PABPC1	28.0376872581044	822.683391298335	52	1.96263098408051	20	0.743984604639335	13	9	0.135416666666667	0.999999999999946
YWHAZ	17.5197833888261	199.704471362877	1	0.302243463282015	28	0.999994410198089	13	9	0.135416666666667	0.999999999999946
ZNF706	28.7709869593781	24.5370165216436	1	1.244687938098	28	0.952994250665024	13	9	0.135416666666667	0.999999999999946
NCALD	39.2429174025494	8.16164201370795	25	1.66030473330274	23.5643564356436	0.850040474589315	13	9	0.135416666666667	0.999999999999946
RRM2B	40.9178233321133	33.2648378568495	1	0.624944798854319	28	0.998989282115856	13	9	0.135416666666667	0.999999999999946
UBR5	24.2532325591164	66.411765460494	52	0.548348788131637	20	0.999574687695515	13	9	0.135416666666667	0.999999999999946
KLF10	37.5091800706421	17.0487886925178	1	0.646192709947248	28	0.998746404140508	13	9	0.135416666666667	0.999999999999946
AZIN1	28.5500020043379	45.670260907454	1	1.68378776357445	28	0.842526699105736	13	9	0.135416666666667	0.999999999999946
ATP6V1C1	20.0310242662243	25.672360458357	4	1.67888944885943	27.3563218390805	0.844106329748142	13	9	0.135416666666667	0.999999999999946
BAALC	26.5530126221991	15.606871104789	27	1.79935810386486	23.257328990228	0.803536498276969	13	9	0.135416666666667	0.999999999999946
FZD6	27.9248808223507	31.0730376896851	1	0.730922007461385	28	0.997289785577973	13	9	0.135416666666667	0.999999999999946
CTHRC1	5.55947548752654	210.733976019553	1	0.466086127890551	28	0.99986176210519	13	9	0.135416666666667	0.999999999999946
SLC25A32	15.4006597561907	23.5466722665705	1	3.13046634562214	28	0.331104968605416	13	9	0.135416666666667	0.999999999999946
DCAF13	12.3535267955714	30.4623132385665	20	0.538157169020505	24.3686006825939	0.999625457350932	13	9	0.135416666666667	0.999999999999946
LRP12	35.4434300880867	54.5758473189275	1	0.947356766399013	28	0.987914467469066	13	9	0.135416666666667	0.999999999999946
ZFPM2	26.1366218710138	5.22787581950675	1	2.64867784199048	28	0.48332734623325	13	9	0.135416666666667	0.999999999999946
OXR1	32.7504533005698	34.5936106733989	24	1.38631410351414	23.7209302325581	0.924910866593105	13	9	0.135416666666667	0.999999999999946
ANGPT1	33.1989444272131	133.982305364451	32	1.42317853335575	22.5236593059937	0.916353222259404	13	9	0.135416666666667	0.999999999999946
EIF3E	28.7599857066031	76.4784758179351	43	2.5245878413552	21.0619469026549	0.528260256589787	13	9	0.135416666666667	0.999999999999946
EMC2	28.9690431397229	64.8296302964135	1	1.11547476708558	28	0.971963661698362	13	9	0.135416666666667	0.999999999999946
NUDCD1	6.64308683993231	9.35492649756688	1	1.17142776760168	28	0.964512810997181	13	9	0.135416666666667	0.999999999999946
ENY2	22.5075211831605	113.388275615301	1	1.87296744853213	28	0.777222389203709	13	9	0.135416666666667	0.999999999999946
EBAG9	19.9800723685497	22.4047427384593	1	0.5942958290827	28	0.999272339558941	13	9	0.135416666666667	0.999999999999946
SYBU	35.950612048153	11.1264064512803	52	1.21541960366181	20	0.957839900479761	13	9	0.135416666666667	0.999999999999946
TRPS1	18.8332736359908	95.3464887095059	8	2.53155520568629	26.542750929368	0.525687536832201	13	9	0.135416666666667	0.999999999999946
EIF3H	28.5107755675958	91.0495546235033	5	2.06247414473437	27.148288973384	0.705892760910462	13	9	0.135416666666667	0.999999999999946
UTP23	27.2092076316664	14.1729975874097	32	0.716781929761887	22.5236593059937	0.99759576481066	13	9	0.135416666666667	0.999999999999946
RAD21	24.0899902670917	150.895117546193	1	0.820245642627897	28	0.99461192299758	13	9	0.135416666666667	0.999999999999946
AARD	24.6566407728789	5.05232240059756	52	2.06854326703518	20	0.703551649095687	13	9	0.135416666666667	0.999999999999946
MED30	47.9999324559169	6.75018925523581	49	1.35641253173455	20.3418803418803	0.93147798033065	13	9	0.135416666666667	0.999999999999946
EXT1	6.75440830680987e-05	158.5574326582	1	1.54943457140094	28	0.883343194936785	13	9	0.135416666666667	0.999999999999946
TNFRSF11B	28.752175963497	88.7472667764636	3	1.9355190793745	27.5675675675676	0.75415097197866	13	9	0.135416666666667	0.999999999999946
NOV	7.59866100318181	41.414843045934	18	1.03056028677761	24.7058823529412	0.98116039286643	13	9	0.135416666666667	0.999999999999946
ENPP2	27.8983526359068	78.4073377969278	13	1.82935595501341	25.5913978494624	0.792934593017155	13	9	0.135416666666667	0.999999999999946
TAF2	47.9999293568627	54.6219872817146	1	0.746313213824058	28	0.996923586637004	13	9	0.135416666666667	0.999999999999946
DSCC1	35.4062512349384	12.8080260829883	32	2.14810211702402	22.5236593059937	0.672696991571759	13	9	0.135416666666667	0.999999999999946
DEPTOR	37.2028819202516	111.863692297811	10	3.23852975571904	26.1538461538462	0.302395279008848	13	9	0.135416666666667	0.999999999999946
COL14A1	41.2897533319944	11.9886643289446	1	2.0368758654453	28	0.715739914206036	13	9	0.135416666666667	0.999999999999946
MRPL13	35.7620736995068	54.3081642181751	1	2.72140491311287	28	0.457957995357275	13	9	0.135416666666667	0.999999999999946
SNTB1	39.1318718842614	20.1222852310311	1	1.87242706484556	28	0.777419088331031	13	9	0.135416666666667	0.999999999999946
HAS2	17.55572680502	7.52003842596377	14	2.18546089310311	25.4092526690391	0.658145293870746	13	9	0.135416666666667	0.999999999999946
HAS2-AS1	20.083372289884	3.97143059530871	8	1.56088244974571	26.542750929368	0.880081098328884	13	9	0.135416666666667	0.999999999999946
ZHX2	28.4977540001691	9.30885245538454	1	1.24550594282284	28	0.952854122939645	13	9	0.135416666666667	0.999999999999946
DERL1	33.7171741987891	83.2799521775812	1	3.05843952224188	28	0.351370961520113	13	9	0.135416666666667	0.999999999999946
TBC1D31	14.7735747345366	4.24881812824351	51	3.67409553764312	20.112676056338	0.206496989461437	13	9	0.135416666666667	0.999999999999946
C8orf76	27.950881528792	15.2625749155595	1	0.591356337259722	28	0.999295747595092	13	9	0.135416666666667	0.999999999999946
ZHX1	26.2624880061084	45.9176966375399	1	0.848915549859351	28	0.993432605646912	13	9	0.135416666666667	0.999999999999946
ATAD2	10.371310355308	28.0902132038815	40	1.43769060474117	21.4414414414414	0.912846675301558	13	9	0.135416666666667	0.999999999999946
WDYHV1	41.1889409560834	7.61256793299579	37	0.373811807679326	21.8348623853211	0.999972070817803	13	9	0.135416666666667	0.999999999999946
FBXO32	23.9289416445495	385.712069753143	10	1.07621547781561	26.1538461538462	0.97652197151406	13	9	0.135416666666667	0.999999999999946
FAM91A1	35.2542253628527	22.9660167126374	8	1.85286356031456	26.542750929368	0.784507042381134	13	9	0.135416666666667	0.999999999999946
TMEM65	20.7884998084738	23.1313012932908	52	0.246590071222109	20	0.999998862998394	13	9	0.135416666666667	0.999999999999946
TRMT12	18.4298968679468	20.2397971700686	1	0.48170354541524	28	0.999825686799631	13	9	0.135416666666667	0.999999999999946
RNF139	10.506822965464	23.4070581883161	1	1.25948229776162	28	0.950420303005613	13	9	0.135416666666667	0.999999999999946
TATDN1	20.2799001800354	20.938290205081	1	1.40126496113759	28	0.921501156923625	13	9	0.135416666666667	0.999999999999946
NDUFB9	21.3352594946636	155.636172225229	1	1.2166969906479	28	0.957635226253757	13	9	0.135416666666667	0.999999999999946
SQLE	37.3764178535408	33.191389380001	43	1.47491636582519	21.0619469026549	0.903502952350312	13	9	0.135416666666667	0.999999999999946
KIAA0196	29.7894938963398	22.7013363951328	26	0.586968074761148	23.4098360655738	0.999329568869366	13	9	0.135416666666667	0.999999999999946
NSMCE2	19.9867335472006	30.2353172713891	46	0.505252015376757	20.695652173913	0.999756985258485	13	9	0.135416666666667	0.999999999999946
TRIB1	10.9736761314156	10.7481858069162	34	1.46335373516917	22.2429906542056	0.906458400376644	13	9	0.135416666666667	0.999999999999946
MYC	45.1464615046208	5.91303840802646	35	0.814491758400455	22.1052631578947	0.994828118983281	13	9	0.135416666666667	0.999999999999946
FAM49B	13.0237102126165	30.2913356424064	8	1.06314529240816	26.542750929368	0.977921164291955	13	9	0.135416666666667	0.999999999999946
ASAP1	24.0166572758459	144.713760520775	17	1.3349239152522	24.8780487804878	0.935987880466828	13	9	0.135416666666667	0.999999999999946
EFR3A	35.7251052523746	152.159257441001	52	0.877077684786363	20	0.992098001042147	13	9	0.135416666666667	0.999999999999946
LRRC6	32.1037814707839	5.65663082368735	27	0.237881159282398	23.257328990228	0.999999145809388	13	9	0.135416666666667	0.999999999999946
PHF20L1	23.4118328120533	115.852144979835	1	2.30678611409342	28	0.610952333869524	13	9	0.135416666666667	0.999999999999946
SLA	35.6797641409039	2.984639215034	52	0.766399705180097	20	0.996390068940854	13	9	0.135416666666667	0.999999999999946
WISP1	20.0254203567556	151.615492753961	10	1.77937748365738	26.1538461538462	0.810496564582479	13	9	0.135416666666667	0.999999999999946
NDRG1	17.2046600123239	542.57164440015	1	1.51185987201446	28	0.893745433113378	13	9	0.135416666666667	0.999999999999946
ST3GAL1	13.6052501117345	85.7940018063698	5	2.5415951992108	27.148288973384	0.521989983321467	13	9	0.135416666666667	0.999999999999946
ZFAT	16.403124960625	6.7470662050786	14	4.22667212720516	25.4092526690391	0.123989215763783	13	9	0.135416666666667	0.999999999999946
KHDRBS3	46.0697632624332	27.7660001230894	1	1.58077527649474	28	0.874312294995417	13	9	0.135416666666667	0.999999999999946
TRAPPC9	32.2914384984375	27.2837096869332	52	0.503304164761344	20	0.999763395508406	13	9	0.135416666666667	0.999999999999946
CHRAC1	6.75440830680987e-05	29.293773713511	1	0.794815497505104	28	0.995518567684589	13	9	0.135416666666667	0.999999999999946
AGO2	15.4784878007101	26.5110430556907	1	1.57785461560337	28	0.875167147032276	13	9	0.135416666666667	0.999999999999946
PTK2	31.9961016867105	39.3045942198736	14	3.13380707123533	25.4092526690391	0.330186971687628	13	9	0.135416666666667	0.999999999999946
DENND3	6.75440830680987e-05	10.1140050299142	13	1.13167586276664	25.5913978494624	0.969923463158127	13	9	0.135416666666667	0.999999999999946
SLC45A4	16.4191937197189	7.63737912044699	14	0.762598917762296	25.4092526690391	0.996496055416161	13	9	0.135416666666667	0.999999999999946
JRK	20.4522817476135	19.3933894463437	1	1.48876773381755	28	0.899900255478655	13	9	0.135416666666667	0.999999999999946
THEM6	15.3083960889998	12.1754975628794	1	3.12836974876758	28	0.331682086545369	13	9	0.135416666666667	0.999999999999946
LYNX1	19.855163632746	20.3467120955818	46	3.84003806251765	20.695652173913	0.177612884847773	13	9	0.135416666666667	0.999999999999946
LY6E	32.1952996005141	117.308553942042	20	1.18971506776889	24.3686006825939	0.961827261720292	13	9	0.135416666666667	0.999999999999946
C8orf31	15.4759652615299	6.62495659574207	1	1.3829420984161	28	0.925668313968176	13	9	0.135416666666667	0.999999999999946
ZFP41	31.8649658505316	11.9749655397575	1	0.974112826057988	28	0.985969155727843	13	9	0.135416666666667	0.999999999999946
LOC100507316	32.3128956942747	15.5349508228119	50	1.01780710461783	20.2266288951841	0.982333825317828	13	9	0.135416666666667	0.999999999999946
ZNF696	24.0679864955504	13.7994772072796	42	1.91295163298865	21.186943620178	0.76254056858439	13	9	0.135416666666667	0.999999999999946
TOP1MT	44.7432781199353	25.3004873536002	1	1.48964185847281	28	0.899670640197019	13	9	0.135416666666667	0.999999999999946
GSDMD	20.2069187533362	17.0052929238602	1	1.12794821100956	28	0.970401250123803	13	9	0.135416666666667	0.999999999999946
MROH6	31.9610821144471	2.26036966328132	52	3.1411220907853	20	0.328183680501756	13	9	0.135416666666667	0.999999999999946
NAPRT1	44.710669155829	19.3204760608966	29	1.01131782481782	22.9581993569132	0.982911034443574	13	9	0.135416666666667	0.999999999999946
EEF1D	20.0243301742662	1486.44513123487	1	2.78549488290885	28	0.436256567037471	13	9	0.135416666666667	0.999999999999946
TIGD5	13.1367435943176	8.15186398509626	45	1.75690145028574	20.8163265306122	0.818222598595401	13	9	0.135416666666667	0.999999999999946
PYCRL	35.8092554458706	10.8006433037357	7	0.657092909615163	26.7415730337079	0.9986051260905	13	9	0.135416666666667	0.999999999999946
TSTA3	6.75440830680987e-05	42.0413290478449	6	0.826504841811706	26.9433962264151	0.99436914290656	13	9	0.135416666666667	0.999999999999946
ZNF623	44.0491257760362	9.05518631632523	1	1.20255324580366	28	0.959866965960076	13	9	0.135416666666667	0.999999999999946
ZNF707	10.2523232243701	4.43232163458717	9	1.2072963715177	26.3468634686347	0.959126992316483	13	9	0.135416666666667	0.999999999999946
FAM83H	20.2823992513418	24.4605911930889	1	0.594666159993081	28	0.999269346960135	13	9	0.135416666666667	0.999999999999946
SCRIB	6.75440830680987e-05	26.802705618832	49	3.40688892898106	20.3418803418803	0.261661444454817	13	9	0.135416666666667	0.999999999999946
PUF60	19.8146177826486	83.0312617053738	51	3.39968044701664	20.112676056338	0.263307795855872	13	9	0.135416666666667	0.999999999999946
NRBP2	27.5463906369521	35.2890832092965	50	0.684940802616422	20.2266288951841	0.998187037709309	13	9	0.135416666666667	0.999999999999946
PLEC	15.6061359234613	259.319195154521	12	2.14146012822744	25.7761732851986	0.675281572619534	13	9	0.135416666666667	0.999999999999946
PARP10	43.3283779434496	10.4631507292243	1	1.07784752154599	28	0.976343162158605	13	9	0.135416666666667	0.999999999999946
GRINA	16.2462892499811	487.557613931137	1	3.46640575397292	28	0.248394639333846	13	9	0.135416666666667	0.999999999999946
OPLAH	32.1011348353502	8.97573665069465	52	0.834676948691991	20	0.994039995503802	13	9	0.135416666666667	0.999999999999946
EXOSC4	16.1844517679452	31.739432034803	52	1.00918901429978	20	0.983097499414396	13	9	0.135416666666667	0.999999999999946
GPAA1	14.5791492234253	166.543210963024	3	2.61409202103993	27.5675675675676	0.49565262676483	13	9	0.135416666666667	0.999999999999946
CYC1	38.3154570090657	67.8050331459295	1	1.59000450796538	28	0.871593390244354	13	9	0.135416666666667	0.999999999999946
SHARPIN	28.7548826038013	31.7716912080296	3	1.53073547545066	27.5675675675676	0.888578957548755	13	9	0.135416666666667	0.999999999999946
MAF1	33.4321183194716	89.5752716852816	39	3.10120915118178	21.570996978852	0.339227783095969	13	9	0.135416666666667	0.999999999999946
FAM203A	19.5372678820272	16.9117723404666	52	4.09215841195525	20	0.140666264689809	13	9	0.135416666666667	0.999999999999946
MROH1	32.1828859552279	17.7516835487192	39	1.07075539876003	21.570996978852	0.977113557817582	13	9	0.135416666666667	0.999999999999946
BOP1	19.2407127201503	46.2540238422886	14	0.833965170663141	25.4092526690391	0.994069219468624	13	9	0.135416666666667	0.999999999999946
HSF1	36.2870719304461	32.2459131831547	1	1.73375943406534	28	0.826057081211839	13	9	0.135416666666667	0.999999999999946
DGAT1	31.7343012961221	31.6909042562318	6	0.818197495172656	26.9433962264151	0.99468964008298	13	9	0.135416666666667	0.999999999999946
SLC52A2	6.75440830680987e-05	124.082774112204	15	0.999457837350479	25.2296819787986	0.983931866612218	13	9	0.135416666666667	0.999999999999946
ADCK5	35.8623966161905	10.1109432378567	19	1.98620060797597	24.5360824742268	0.735076933579247	13	9	0.135416666666667	0.999999999999946
CPSF1	16.0768973595378	21.4667022071429	52	1.46463394737158	20	0.906133517302502	13	9	0.135416666666667	0.999999999999946
SLC39A4	31.2442029003543	8.381907105335	3	2.31698507613471	27.5675675675676	0.607005312541009	13	9	0.135416666666667	0.999999999999946
VPS28	20.7118705292913	115.974809739971	13	1.42122566898378	25.5913978494624	0.916819193927493	13	9	0.135416666666667	0.999999999999946
CYHR1	16.2606312253613	63.1949687450693	12	0.903704458099103	25.7761732851986	0.990662793513705	13	9	0.135416666666667	0.999999999999946
PPP1R16A	19.9902514588214	9.47967133215166	23	2.27157504882294	23.8795986622074	0.624612234043515	13	9	0.135416666666667	0.999999999999946
MFSD3	27.6368438530563	32.391098315718	52	0.756024220138749	20	0.996673776859996	13	9	0.135416666666667	0.999999999999946
RECQL4	19.8595674702427	11.5020612453664	34	2.24880610096521	22.2429906542056	0.633466842394598	13	9	0.135416666666667	0.999999999999946
LRRC14	19.299668741601	7.27466295361494	1	0.987269149742205	28	0.984935820006859	13	9	0.135416666666667	0.999999999999946
C8orf82	36.2829531247983	82.42706441447	1	0.725997264337335	28	0.997399568582953	13	9	0.135416666666667	0.999999999999946
ZNF251	37.2148536810137	7.56718579759048	37	2.10452364251841	21.8348623853211	0.689630390153102	13	9	0.135416666666667	0.999999999999946
RPL8	20.3497918485089	1698.86404279119	1	3.63085834053211	28	0.214674020982038	13	9	0.135416666666667	0.999999999999946
ZNF517	27.9927595495818	3.29659807833252	1	1.03823051513485	28	0.980429381808249	13	9	0.135416666666667	0.999999999999946
ZNF7	28.5023267038069	8.25295188757788	16	0.399844054944496	25.0526315789474	0.999954123186894	13	9	0.135416666666667	0.999999999999946
COMMD5	12.2125178308549	41.5152889473269	1	1.69952238890692	28	0.837409600359774	13	9	0.135416666666667	0.999999999999946
ZNF250	28.1793464214097	5.00518205216561	52	1.74490843936928	20	0.822298374572957	13	9	0.135416666666667	0.999999999999946
ZNF16	27.7481398448875	14.6561099291234	3	1.58749241715398	27.5675675675676	0.872336080027626	13	9	0.135416666666667	0.999999999999946
ZNF252P	16.9288679943069	17.3352691435922	1	4.33334423822779	28	0.112098217222867	13	9	0.135416666666667	0.999999999999946
TMED10P1	26.9110448247107	35.487658832515	7	2.3082546222653	26.7415730337079	0.610383722485825	13	9	0.135416666666667	0.999999999999946
C8orf33	20.9091106684124	49.979174201078	52	2.05103477102686	20	0.710298929543928	13	9	0.135416666666667	0.999999999999946
WASH1	20.2197312166697	12.3978067042277	1	2.44737668835336	28	0.557115702875838	13	9	0.135416666666667	0.999999999999946
CBWD1	28.8979019354439	7.99307243467058	24	0.549738968435339	23.7209302325581	0.999567351530055	13	9	0.135416666666667	0.999999999999946
KANK1	27.7713780532855	39.6382637988635	1	0.503884072038501	28	0.99976150167311	13	9	0.135416666666667	0.999999999999946
SMARCA2	20.3618440423532	277.833231697386	1	2.39312333756273	28	0.577724634694942	13	9	0.135416666666667	0.999999999999946
VLDLR	28.6443824044707	5.62169190650941	1	0.883824469422581	28	0.991750768341585	13	9	0.135416666666667	0.999999999999946
KIAA0020	20.0767714694797	100.81811058987	1	1.57928133184737	28	0.874749895561086	13	9	0.135416666666667	0.999999999999946
RFX3	28.1440496846535	8.40424564837625	52	2.7614630136145	20	0.444319556867339	13	9	0.135416666666667	0.999999999999946
GLIS3	34.3604104687821	17.0357409701703	46	0.641706660817534	20.695652173913	0.998801161489526	13	9	0.135416666666667	0.999999999999946
SLC1A1	27.7812960688069	4.23771288403666	4	1.77043855616474	27.3563218390805	0.813582693148911	13	9	0.135416666666667	0.999999999999946
PPAPDC2	5.47657400836657e-05	14.7118726800462	52	1.19454583184514	20	0.961096923817896	13	9	0.135416666666667	0.999999999999946
CDC37L1	31.3388246908061	30.1374016210955	1	1.63989039169468	28	0.856448066506536	13	9	0.135416666666667	0.999999999999946
AK3	43.8242592595826	86.5148252638145	29	1.24711533997288	22.9581993569132	0.952577678469102	13	9	0.135416666666667	0.999999999999946
RCL1	35.7946360922111	20.200952582474	52	1.0225700952107	20	0.981901669713097	13	9	0.135416666666667	0.999999999999946
JAK2	32.3398085255789	26.9949287932279	1	2.50183256278002	28	0.536700202886679	13	9	0.135416666666667	0.999999999999946
PLGRKT	19.9995294134117	5.34508072715603	28	2.60016782129349	23.1067961165049	0.50065976780154	13	9	0.135416666666667	0.999999999999946
PDCD1LG2	38.2187695478343	19.0683329022586	52	0.849577580212249	20	0.99340329251219	13	9	0.135416666666667	0.999999999999946
KIAA1432	12.8434708006421	66.0550139075445	11	2.45642805480336	25.9636363636364	0.553702321484025	13	9	0.135416666666667	0.999999999999946
ERMP1	47.9999324559169	23.880857536561	1	2.47314457144136	28	0.547418734717692	13	9	0.135416666666667	0.999999999999946
KIAA2026	20.6348856452315	46.7562090776337	1	1.79510037153793	28	0.805026655138469	13	9	0.135416666666667	0.999999999999946
RANBP6	27.8556630084075	10.2475911339704	32	1.42994587767802	22.5236593059937	0.914727627128146	13	9	0.135416666666667	0.999999999999946
UHRF2	6.75440830680987e-05	48.7994939203808	52	1.93853307063765	20	0.753025333228827	13	9	0.135416666666667	0.999999999999946
KDM4C	24.0308416306777	5.3569345403675	27	1.54831306835242	23.257328990228	0.8836604706493	13	9	0.135416666666667	0.999999999999946
TMEM261	24.2718199303584	55.4521000591429	1	1.19798723422137	28	0.960571278995226	13	9	0.135416666666667	0.999999999999946
LURAP1L	36.0391713645415	42.8216454311688	1	1.51009308736739	28	0.894222830259955	13	9	0.135416666666667	0.999999999999946
MPDZ	21.2582168528795	53.9381797488779	1	1.07878527860228	28	0.976240006192855	13	9	0.135416666666667	0.999999999999946
NFIB	19.9554030619602	15.3058008611511	1	0.734677647233206	28	0.99720369519205	13	9	0.135416666666667	0.999999999999946
ZDHHC21	19.4215282685743	23.6153637832013	1	1.19282705789241	28	0.961357782005483	13	9	0.135416666666667	0.999999999999946
TTC39B	15.1707036978152	6.10383051099531	52	0.815436727990401	20	0.994793066559304	13	9	0.135416666666667	0.999999999999946
SNAPC3	23.6306153462576	29.0805491471665	35	1.07549370950622	22.1052631578947	0.976600758270448	13	9	0.135416666666667	0.999999999999946
PSIP1	21.2269735690305	94.293968397321	1	2.36415427731661	28	0.588822278173436	13	9	0.135416666666667	0.999999999999946
CCDC171	18.7207788384369	2.58501156993862	1	2.36913026528896	28	0.586911928517646	13	9	0.135416666666667	0.999999999999946
BNC2	16.5020837431554	65.8746697264251	52	0.791520251273862	20	0.995627038766985	13	9	0.135416666666667	0.999999999999946
CNTLN	16.3084808722888	30.7842352078395	52	1.06349535000434	20	0.977884445576949	13	9	0.135416666666667	0.999999999999946
ADAMTSL1	35.7379154581215	67.2950682400486	13	0.907615936365891	25.5913978494624	0.990437042178424	13	9	0.135416666666667	0.999999999999946
RRAGA	35.9089157184163	235.913934324907	36	0.872648347435659	21.9692307692308	0.992320059785502	13	9	0.135416666666667	0.999999999999946
HAUS6	19.8264963486175	14.3090069237409	1	1.13443614823798	28	0.969566428307377	13	9	0.135416666666667	0.999999999999946
PLIN2	31.7010390073319	261.530297931151	52	0.785066933209817	20	0.995833711564036	13	9	0.135416666666667	0.999999999999946
DENND4C	27.3527119696582	24.7669565412344	1	1.42083629125412	28	0.916911935180707	13	9	0.135416666666667	0.999999999999946
RPS6	27.0270253474901	2196.98058919562	52	1.36414241374202	20	0.929812717038084	13	9	0.135416666666667	0.999999999999946
MLLT3	19.6947175947403	14.4114408335204	52	1.2045453860401	20	0.959557208900264	13	9	0.135416666666667	0.999999999999946
FOCAD	6.75440830680987e-05	27.6369854119431	52	0.755501715980563	20	0.996687599633816	13	9	0.135416666666667	0.999999999999946
PTPLAD2	12.1396051477333	5.93526181284696	52	0.949434852059697	20	0.987770701733769	13	9	0.135416666666667	0.999999999999946
KLHL9	38.3341704713008	71.2347191315079	1	0.483659345307128	28	0.999820670400871	13	9	0.135416666666667	0.999999999999946
MIR31HG	20.8453489131542	7.07922407412157	18	1.35300777094801	24.7058823529412	0.932204276486169	13	9	0.135416666666667	0.999999999999946
MTAP	9.21394352100439	27.9608530852741	1	1.10369082734865	28	0.973388698944879	13	9	0.135416666666667	0.999999999999946
CDKN2A	39.7050038123961	20.5641326666426	1	1.79149886717853	28	0.806284204984626	13	9	0.135416666666667	0.999999999999946
CDKN2B	20.2113220281011	24.9810066651979	52	1.80733673477983	20	0.800734087845309	13	9	0.135416666666667	0.999999999999946
TUSC1	39.3085139696637	18.096302029131	1	1.89408203962566	28	0.769499897427392	13	9	0.135416666666667	0.999999999999946
CAAP1	20.8167528974966	25.3934073283089	52	2.19297121547573	20	0.655218301979193	13	9	0.135416666666667	0.999999999999946
PLAA	24.4281351855089	26.5841919028295	1	0.771272647884872	28	0.9962506372698	13	9	0.135416666666667	0.999999999999946
IFT74	12.5480823207516	17.5128258353988	1	0.34353059504516	28	0.999985157087319	13	9	0.135416666666667	0.999999999999946
MOB3B	47.9999324559169	19.7744509264833	1	1.717723015597	28	0.831410901424637	13	9	0.135416666666667	0.999999999999946
C9orf72	39.2588555045018	5.88105019294598	1	2.3774348909927	28	0.583727377304722	13	9	0.135416666666667	0.999999999999946
ACO1	28.0708755826334	72.0408261150284	13	0.95580773828059	25.5913978494624	0.987322215809461	13	9	0.135416666666667	0.999999999999946
DDX58	13.4317612584984	33.183308221999	52	1.4175121090753	20	0.917701407243307	13	9	0.135416666666667	0.999999999999946
TOPORS	23.5006876113103	63.9833310301998	1	2.4266630244574	28	0.564954923062217	13	9	0.135416666666667	0.999999999999946
TOPORS-AS1	20.012901303513	10.4941327187697	36	1.61269773352472	21.9692307692308	0.864796237075356	13	9	0.135416666666667	0.999999999999946
NDUFB6	28.277915005185	17.9582988489827	3	1.86576095169593	27.5675675675676	0.779841555653686	13	9	0.135416666666667	0.999999999999946
APTX	8.36947990810549	82.0177316714512	1	0.623379336548085	28	0.9990055799831	13	9	0.135416666666667	0.999999999999946
DNAJA1	24.0599963782523	82.2059482918081	6	0.565400570188965	26.9433962264151	0.999477417954427	13	9	0.135416666666667	0.999999999999946
SMU1	20.6930446172049	38.1801566455324	52	1.3256316856829	20	0.937883474525026	13	9	0.135416666666667	0.999999999999946
B4GALT1	6.75440830680987e-05	1340.41858642016	1	1.49468024474405	28	0.898341961082308	13	9	0.135416666666667	0.999999999999946
BAG1	35.0586318009216	42.656201968377	1	1.04600601830222	28	0.979668708229202	13	9	0.135416666666667	0.999999999999946
CHMP5	35.8535553485973	147.419553840736	1	3.46648800197193	28	0.248376705114481	13	9	0.135416666666667	0.999999999999946
NFX1	24.2238512515354	40.1811714866639	52	1.0327792861172	20	0.980950876126436	13	9	0.135416666666667	0.999999999999946
NOL6	14.6024928822831	20.3055817284803	52	0.972247623916309	20	0.986111493055421	13	9	0.135416666666667	0.999999999999946
UBE2R2	20.6355145208613	300.631049580463	1	0.762249605528474	28	0.996505675820248	13	9	0.135416666666667	0.999999999999946
UBAP2	12.9582273448366	36.4614266257608	52	0.781611319009053	20	0.995941296679005	13	9	0.135416666666667	0.999999999999946
DCAF12	32.7678936495129	25.7266597227433	2	1.77847960104187	27.7821011673152	0.81080734120175	13	9	0.135416666666667	0.999999999999946
UBAP1	37.6980957923922	18.0996318898135	26	0.985362042530144	23.4098360655738	0.985088820797375	13	9	0.135416666666667	0.999999999999946
NUDT2	35.7792203888607	44.8687949333397	52	0.459290236432911	20	0.999875411698809	13	9	0.135416666666667	0.999999999999946
FAM219A	19.5465433677207	35.7481242255148	23	2.5143123119427	23.8795986622074	0.532064439839754	13	9	0.135416666666667	0.999999999999946
RPP25L	47.9999324559169	24.9835644493801	3	0.959386405006863	27.5675675675676	0.987065305969366	13	9	0.135416666666667	0.999999999999946
DCTN3	23.9863738262561	67.7604653970321	1	0.783100921020896	28	0.995895181391008	13	9	0.135416666666667	0.999999999999946
SIGMAR1	20.4709157971227	85.5033649421487	52	1.45747632327231	20	0.907942402429852	13	9	0.135416666666667	0.999999999999946
GALT	24.1632010228295	25.4316825047875	38	1.08910680468023	21.7021276595745	0.975084558859458	13	9	0.135416666666667	0.999999999999946
IL11RA	18.5478277349609	188.387316673821	15	3.10386946370105	25.2296819787986	0.338483011554743	13	9	0.135416666666667	0.999999999999946
DNAJB5	37.8492219031096	18.8437400765201	1	1.45180473987754	28	0.90936267715647	13	9	0.135416666666667	0.999999999999946
VCP	24.282797947577	307.85467831744	1	1.52219631822798	28	0.890931148494173	13	9	0.135416666666667	0.999999999999946
FANCG	28.3516088726317	14.5572781265438	52	1.34605968975471	20	0.933672741881302	13	9	0.135416666666667	0.999999999999946
PIGO	6.18352080400055	19.5871599943517	32	1.09555409479198	22.5236593059937	0.97434404254198	13	9	0.135416666666667	0.999999999999946
STOML2	24.5119685928262	131.739647395291	52	0.225122875596536	20	0.999999450378542	13	9	0.135416666666667	0.999999999999946
FAM214B	41.0727141337	15.461439841812	1	0.746735554758997	28	0.996913030464146	13	9	0.135416666666667	0.999999999999946
UNC13B	23.857372093681	11.5634909950511	48	1.3422510038014	20.458452722063	0.934469896537571	13	9	0.135416666666667	0.999999999999946
RUSC2	8.47480902111613	28.2004353756857	3	2.45308210203272	27.5675675675676	0.55496323469713	13	9	0.135416666666667	0.999999999999946
TESK1	13.9940076188291	10.9753543396891	50	1.00928395889588	20.2266288951841	0.983089213378208	13	9	0.135416666666667	0.999999999999946
TPM2	22.858000789265	2568.73947593367	52	0.741315489991294	20	0.997046414457714	13	9	0.135416666666667	0.999999999999946
TLN1	17.1412479184791	674.843936377409	49	0.76485044056501	20.3418803418803	0.996433561237154	13	9	0.135416666666667	0.999999999999946
CREB3	15.1794942725778	112.111443257395	52	0.447453216005175	20	0.999896530490057	13	9	0.135416666666667	0.999999999999946
GBA2	20.8478189723238	6.14857666695169	25	1.30621730062234	23.5643564356436	0.941737195098216	13	9	0.135416666666667	0.999999999999946
NPR2	28.0526509901873	22.8067431024316	52	1.80435432421733	20	0.801783139285074	13	9	0.135416666666667	0.999999999999946
HINT2	19.7668567087278	71.7584791829543	29	3.06448706118323	22.9581993569132	0.349634572373383	13	9	0.135416666666667	0.999999999999946
TMEM8B	47.9999324559169	43.039167609041	1	0.623161908769981	28	0.999007827025118	13	9	0.135416666666667	0.999999999999946
HRCT1	15.5900219523068	21.2829632296803	1	3.3384857765961	28	0.277632918396713	13	9	0.135416666666667	0.999999999999946
RECK	47.9999532860448	86.481294522961	1	0.458825397135258	28	0.999876303169425	13	9	0.135416666666667	0.999999999999946
GLIPR2	19.6106814276551	120.1976186142	52	1.89114584078778	20	0.770577992999642	13	9	0.135416666666667	0.999999999999946
CLTA	18.1740559619078	340.447892789703	1	2.50537152118932	28	0.535383905719015	13	9	0.135416666666667	0.999999999999946
GNE	35.8032115266323	14.894287503468	1	0.886414062706019	28	0.991614573576292	13	9	0.135416666666667	0.999999999999946
RNF38	47.999920838259	8.76470279306135	7	0.774240673586412	26.7415730337079	0.996163729924833	13	9	0.135416666666667	0.999999999999946
MELK	15.9836811083553	7.83628784179764	50	2.04802904207602	20.2266288951841	0.711455185213765	13	9	0.135416666666667	0.999999999999946
LOC100506710	33.6859897883439	33.3208631323219	45	0.794129356518498	20.8163265306122	0.995541319154154	13	9	0.135416666666667	0.999999999999946
ZCCHC7	15.7801178173073	26.0818659043493	52	1.47620926534961	20	0.903169533370974	13	9	0.135416666666667	0.999999999999946
GRHPR	31.4237480179434	101.231503053054	2	0.991125898276123	27.7821011673152	0.984623045598715	13	9	0.135416666666667	0.999999999999946
ZBTB5	23.8254116429955	10.4287016981007	52	1.43114174197055	20	0.914438620464602	13	9	0.135416666666667	0.999999999999946
POLR1E	38.0713605231971	23.6253228898157	51	1.32686792209079	20.112676056338	0.937633190691566	13	9	0.135416666666667	0.999999999999946
FBXO10	36.7252554645509	8.81036288014481	13	2.68795240394737	25.5913978494624	0.469532206961814	13	9	0.135416666666667	0.999999999999946
TOMM5	27.9120929729244	92.2900003126348	4	1.59441006317267	27.3563218390805	0.870286175946152	13	9	0.135416666666667	0.999999999999946
TRMT10B	17.0046499200522	14.1986540147276	52	1.04189538545348	20	0.980073324445102	13	9	0.135416666666667	0.999999999999946
EXOSC3	35.3611519658867	10.0540495216273	52	0.556458246336824	20	0.999530438540908	13	9	0.135416666666667	0.999999999999946
DCAF10	20.3381190044235	55.5109459131431	1	0.57131328275457	28	0.99943979035588	13	9	0.135416666666667	0.999999999999946
SLC25A51	34.7230774677335	15.7637080740823	25	2.6126222138778	23.5643564356436	0.496179971014953	13	9	0.135416666666667	0.999999999999946
SHB	13.7750979989991	15.7603443028018	40	0.336295257087463	21.4414414414414	0.999987362601303	13	9	0.135416666666667	0.999999999999946
ALDH1B1	24.0806727328518	138.024746584348	1	0.574851778476164	28	0.999416250989455	13	9	0.135416666666667	0.999999999999946
LOC100132352	24.01531357179	8.81383607492751	52	0.691689020017025	20	0.998072376214744	13	9	0.135416666666667	0.999999999999946
FAM122A	35.776894443618	9.3244493098811	1	1.03381531033401	28	0.980852508596028	13	9	0.135416666666667	0.999999999999946
FXN	26.1386899293469	6.51495559619297	52	1.29746869799665	20	0.943426490958858	13	9	0.135416666666667	0.999999999999946
TJP2	12.3333951297574	3.26706636208727	5	2.06368629958474	27.148288973384	0.705425366551659	13	9	0.135416666666667	0.999999999999946
APBA1	4.51507493888865	4.2968696662146	1	2.04340555978663	28	0.713232506805018	13	9	0.135416666666667	0.999999999999946
PTAR1	8.56902753445785	22.2505428229376	14	0.569592169520741	25.4092526690391	0.999450960842054	13	9	0.135416666666667	0.999999999999946
SMC5	23.8028009826797	29.5433979820437	1	0.58243978810414	28	0.999363093957482	13	9	0.135416666666667	0.999999999999946
KLF9	31.8508297835109	93.1514676545059	52	1.01259452075384	20	0.982798524443266	13	9	0.135416666666667	0.999999999999946
TMEM2	35.8332968806332	103.109635153812	1	1.38919853124243	28	0.924259555134165	13	9	0.135416666666667	0.999999999999946
ABHD17B	15.9101921791261	8.80310547660664	52	4.0441911980782	20	0.147100106957783	13	9	0.135416666666667	0.999999999999946
C9orf85	20.5801178952443	6.24178915655525	1	1.32420975899209	28	0.938170628782514	13	9	0.135416666666667	0.999999999999946
ZFAND5	31.7436323744493	157.349053313951	3	0.790604388198671	27.5675675675676	0.995656831616322	13	9	0.135416666666667	0.999999999999946
ANXA1	27.9029596042369	95.6092272335693	12	2.27881852504394	25.7761732851986	0.621798470531198	13	9	0.135416666666667	0.999999999999946
C9orf40	6.75440830680987e-05	20.5415450174007	7	1.78388683089562	26.7415730337079	0.808933156008475	13	9	0.135416666666667	0.999999999999946
C9orf41	26.8935924973642	14.0459659283592	4	3.40869318241725	27.3563218390805	0.261250714451128	13	9	0.135416666666667	0.999999999999946
NMRK1	15.4433808683273	9.88950741571226	45	2.94474600941992	20.8163265306122	0.385195840163906	13	9	0.135416666666667	0.999999999999946
OSTF1	47.9999324559169	30.8099530615562	52	1.64296759946715	20	0.855489779332515	13	9	0.135416666666667	0.999999999999946
PCSK5	27.7588606376689	10.9507761794576	6	3.67053896963635	26.9433962264151	0.207159138056631	13	9	0.135416666666667	0.999999999999946
RFK	36.3907854633131	69.0782813079899	13	1.09763952624493	25.5913978494624	0.97410140605532	13	9	0.135416666666667	0.999999999999946
GCNT1	8.43857107242983	40.8634452746084	14	0.819760227654595	25.4092526690391	0.994630418500115	13	9	0.135416666666667	0.999999999999946
PRUNE2	26.9096291545229	45.2506850555856	3	3.47468303662361	27.5675675675676	0.24659525607017	13	9	0.135416666666667	0.999999999999946
VPS13A	30.3182928170737	18.8877397155371	49	1.21723100169691	20.3418803418803	0.957549478595352	13	9	0.135416666666667	0.999999999999946
GNAQ	32.2534896976264	58.6945867826861	1	1.36036185412289	28	0.9306300027107	13	9	0.135416666666667	0.999999999999946
CEP78	23.9109745849241	4.89228391469448	52	0.561133451497906	20	0.999503288392695	13	9	0.135416666666667	0.999999999999946
PSAT1	5.35048927313139	416.912649423407	5	0.888574761968391	27.148288973384	0.99149968482934	13	9	0.135416666666667	0.999999999999946
TLE4	35.0040261004267	56.4120283391	1	1.88788386160949	28	0.771774141594401	13	9	0.135416666666667	0.999999999999946
TLE1	16.9276163108793	14.4833949755743	1	1.12810749310287	28	0.970380936963039	13	9	0.135416666666667	0.999999999999946
IDNK	23.7429338397089	8.8701413251289	50	2.31134682286397	20.2266288951841	0.609186731845327	13	9	0.135416666666667	0.999999999999946
UBQLN1	28.2103738858713	90.8916026843754	4	1.72835306048072	27.3563218390805	0.827869037234461	13	9	0.135416666666667	0.999999999999946
KIF27	15.5308093548272	7.44172592168243	1	1.35928569967276	28	0.930861655806137	13	9	0.135416666666667	0.999999999999946
C9orf64	6.75440830680987e-05	20.89114637227	1	1.60355619471635	28	0.867553252344377	13	9	0.135416666666667	0.999999999999946
HNRNPK	6.75440830680987e-05	428.124826994753	1	1.20780445045924	28	0.959047222414805	13	9	0.135416666666667	0.999999999999946
RMI1	32.245616034202	8.2566617249484	35	0.634663119694468	22.1052631578947	0.998883311120418	13	9	0.135416666666667	0.999999999999946
NTRK2	19.7163581159305	3.43748961557707	4	3.20160545917924	27.3563218390805	0.311976963238186	13	9	0.135416666666667	0.999999999999946
AGTPBP1	20.335431138942	15.2605911169669	32	0.248390150625688	22.5236593059937	0.999998795471273	13	9	0.135416666666667	0.999999999999946
NAA35	12.5662126543274	39.678403292656	46	1.42139285442048	20.695652173913	0.916779356878211	13	9	0.135416666666667	0.999999999999946
GOLM1	19.6352393772114	52.4861980478547	52	0.788702922986366	20	0.99571819627438	13	9	0.135416666666667	0.999999999999946
ISCA1	9.42088292312775	23.754640547338	1	2.6679241587867	28	0.476539780360933	13	9	0.135416666666667	0.999999999999946
ZCCHC6	20.4609979539805	49.0664040233296	1	1.05867586285022	28	0.978386347526517	13	9	0.135416666666667	0.999999999999946
GAS1	36.7881336295642	34.3126616231649	1	2.26237842745507	28	0.628187033398296	13	9	0.135416666666667	0.999999999999946
DAPK1	30.9402343447296	16.0478302601752	27	2.01119939295574	23.257328990228	0.725566599189968	13	9	0.135416666666667	0.999999999999946
CTSL	39.8600127391652	171.903363044867	1	1.62224146052165	28	0.86189113659889	13	9	0.135416666666667	0.999999999999946
SPIN1	19.7625784831562	152.069232894825	52	2.12977910905745	20	0.679824189310235	13	9	0.135416666666667	0.999999999999946
S1PR3	31.9521028877015	6.75356959001114	25	3.08595368517074	23.5643564356436	0.343522504586704	13	9	0.135416666666667	0.999999999999946
SHC3	47.9999324559169	2.68273428667027	1	0.0613873341991297	28	0.999999999990595	13	9	0.135416666666667	0.999999999999946
CKS2	17.7906134733345	4.70807583459132	1	2.04830916999353	28	0.711347451409268	13	9	0.135416666666667	0.999999999999946
SECISBP2	8.36513582943954	21.7215269509318	52	0.429442374846097	20	0.999922933996091	13	9	0.135416666666667	0.999999999999946
NFIL3	28.0890479028016	39.5135819604395	1	1.84823859560795	28	0.786173009101134	13	9	0.135416666666667	0.999999999999946
ROR2	19.5669061867517	9.66459896433581	1	1.98394724751682	28	0.735931136422705	13	9	0.135416666666667	0.999999999999946
SPTLC1	2.35681215029077	123.624461656214	1	1.87162604848744	28	0.77771056879927	13	9	0.135416666666667	0.999999999999946
IARS	6.01945856535913e-05	88.6271856026982	52	1.16816949787079	20	0.964978206750856	13	9	0.135416666666667	0.999999999999946
NOL8	33.5392826696697	34.4410610824816	23	1.14009920221966	23.8795986622074	0.968825273979464	13	9	0.135416666666667	0.999999999999946
OMD	31.0307539775025	6.04545164815001	52	0.88154142489076	20	0.991869493115753	13	9	0.135416666666667	0.999999999999946
ASPN	12.2347395484708	4.60874339312889	52	2.50759156632591	20	0.534558857014075	13	9	0.135416666666667	0.999999999999946
ECM2	27.8483696043756	25.1459536727362	52	1.89550388384566	20	0.768977358022289	13	9	0.135416666666667	0.999999999999946
BICD2	23.1010540516975	72.8948104381895	1	1.6925424891101	28	0.839687561003305	13	9	0.135416666666667	0.999999999999946
ANKRD19P	20.3921089895787	7.00344075976947	1	0.99560259588109	28	0.984254321917481	13	9	0.135416666666667	0.999999999999946
C9orf89	35.6156825168036	42.7176796921792	6	3.58157290043571	26.9433962264151	0.224338297035332	13	9	0.135416666666667	0.999999999999946
NINJ1	47.9999417887132	16.6745721770199	52	1.40515548112369	20	0.920600197413363	13	9	0.135416666666667	0.999999999999946
FAM120AOS	20.7454201886411	64.9827356116741	1	2.25330139208197	28	0.631717620218293	13	9	0.135416666666667	0.999999999999946
FAM120A	28.4703334214883	339.998780210962	2	2.20163164531354	27.7821011673152	0.651842960317856	13	9	0.135416666666667	0.999999999999946
PHF2	32.2469470799397	31.3322198352698	52	1.81737154267891	20	0.797191351203608	13	9	0.135416666666667	0.999999999999946
PTPDC1	16.6520301394584	9.12869694916953	4	3.85922371198201	27.3563218390805	0.17451839062841	13	9	0.135416666666667	0.999999999999946
HIATL1	36.9037679596075	21.846099111608	1	3.36303158850641	28	0.271811662381544	13	9	0.135416666666667	0.999999999999946
C9orf3	28.9338555044465	39.3545173719687	1	0.608912214082896	28	0.999146548889892	13	9	0.135416666666667	0.999999999999946
FANCC	32.7462612934646	5.6050991755548	41	2.22510234867178	21.3134328358209	0.642696949594949	13	9	0.135416666666667	0.999999999999946
PTCH1	35.7697763305268	6.08061529381161	52	0.632414020861703	20	0.998908583112252	13	9	0.135416666666667	0.999999999999946
LINC00476	12.8570760310391	10.1438540538872	11	2.0889267837745	25.9636363636364	0.695673169545606	13	9	0.135416666666667	0.999999999999946
LOC101928170	12.3686141114051	9.80721917985286	52	1.00638172829902	20	0.983341223952685	13	9	0.135416666666667	0.999999999999946
SLC35D2	35.5177164176203	35.7151311676181	7	1.29209875124652	26.7415730337079	0.944448825989136	13	9	0.135416666666667	0.999999999999946
HABP4	31.9900403158594	5.39319743743124	50	1.87948780444032	20.2266288951841	0.774845219023108	13	9	0.135416666666667	0.999999999999946
CDC14B	14.8558476055106	29.1387843447274	1	2.60287612215708	28	0.49968388448571	13	9	0.135416666666667	0.999999999999946
AAED1	24.7469878142625	27.9887507978766	9	2.39831580469183	26.3468634686347	0.575741876464508	13	9	0.135416666666667	0.999999999999946
ZNF510	19.8431409903142	4.82267136505284	48	3.76959144780984	20.458452722063	0.189402813393258	13	9	0.135416666666667	0.999999999999946
TDRD7	32.5311027602262	16.9396272071428	1	1.26623876701336	28	0.949216877281783	13	9	0.135416666666667	0.999999999999946
TSTD2	10.4531539627524	7.8731524609883	4	0.685336951823147	27.3563218390805	0.998180457176139	13	9	0.135416666666667	0.999999999999946
NCBP1	24.180745974754	33.8353857706243	1	0.708173281942526	28	0.99776852331222	13	9	0.135416666666667	0.999999999999946
XPA	27.792485100015	30.0993587357125	1	0.466208152847373	28	0.999861506217504	13	9	0.135416666666667	0.999999999999946
C9orf156	47.9999324559169	17.2008949082776	4	0.381160642572613	27.3563218390805	0.999967737875757	13	9	0.135416666666667	0.999999999999946
ANP32B	18.650405545145	514.971140261667	1	0.978681304772918	28	0.985616183322906	13	9	0.135416666666667	0.999999999999946
TRIM14	31.952605040642	5.51385970119483	52	1.9978505582735	20	0.730652447806579	13	9	0.135416666666667	0.999999999999946
NANS	20.2241699847918	49.679986613879	1	3.60940404002543	28	0.218835505091685	13	9	0.135416666666667	0.999999999999946
TBC1D2	11.9667745732673	10.3070682311962	1	0.367609392850671	28	0.999975337630982	13	9	0.135416666666667	0.999999999999946
GABBR2	7.14671764009897e-05	123.002863116491	52	1.10737318075039	20	0.972948680554296	13	9	0.135416666666667	0.999999999999946
ANKS6	31.5687718625084	12.9761859716678	3	2.6033971268821	27.5675675675676	0.499496259596357	13	9	0.135416666666667	0.999999999999946
COL15A1	47.9999324559169	23.9311315913247	11	1.31752083412993	25.9636363636364	0.93951104499854	13	9	0.135416666666667	0.999999999999946
TGFBR1	25.6200081588207	55.6180788963028	38	3.64407865348494	21.7021276595745	0.212144216488673	13	9	0.135416666666667	0.999999999999946
ALG2	30.995886532285	45.9952780156905	11	1.54091933094741	25.9636363636364	0.885741824784563	13	9	0.135416666666667	0.999999999999946
SEC61B	32.933206240313	237.716950115637	1	2.62394213610749	28	0.492125942595828	13	9	0.135416666666667	0.999999999999946
NR4A3	28.5654714951455	1.53678931077019	52	1.05991574497189	20	0.978257973057905	13	9	0.135416666666667	0.999999999999946
STX17	15.940846267762	33.0994532219625	52	2.01119357272525	20	0.725568820261044	13	9	0.135416666666667	0.999999999999946
ERP44	28.9306718183004	55.7818836642012	1	1.35426717262367	28	0.931936137219173	13	9	0.135416666666667	0.999999999999946
INVS	17.0647195092026	18.852428771748	31	0.657227830767463	22.6666666666667	0.998603302268221	13	9	0.135416666666667	0.999999999999946
TEX10	26.7422244097219	22.9581498654619	8	1.23720742442041	26.542750929368	0.954263820051897	13	9	0.135416666666667	0.999999999999946
MSANTD3	28.0476537290819	57.2467569496891	10	0.768519936075969	26.1538461538462	0.996329895354918	13	9	0.135416666666667	0.999999999999946
MRPL50	28.116270227588	10.1136101624027	24	1.54285516321274	23.7209302325581	0.885198625081386	13	9	0.135416666666667	0.999999999999946
ZNF189	23.8540415879758	9.92490702559298	1	0.175650727856582	28	0.99999992695434	13	9	0.135416666666667	0.999999999999946
TMEM246	32.1824399928347	25.9411271362752	1	1.0131081388004	28	0.982753116693348	13	9	0.135416666666667	0.999999999999946
RNF20	23.9555052021624	93.972998343858	1	0.838216416110042	28	0.993893079609283	13	9	0.135416666666667	0.999999999999946
SMC2	10.3626756129578	45.1830107587881	30	0.268357898749883	22.8115015974441	0.999997783374279	13	9	0.135416666666667	0.999999999999946
NIPSNAP3A	35.1545347587272	29.5723272278259	1	1.46647283439706	28	0.905665834210659	13	9	0.135416666666667	0.999999999999946
ABCA1	27.7554456041693	33.912927062448	48	2.09874274237706	20.458452722063	0.691871432756543	13	9	0.135416666666667	0.999999999999946
SLC44A1	33.3557837691163	499.971479456328	1	2.26097386767377	28	0.628733208434967	13	9	0.135416666666667	0.999999999999946
FKTN	15.8926028629247	14.7069982082377	52	0.447010106382101	20	0.999897259562161	13	9	0.135416666666667	0.999999999999946
TMEM38B	28.4109309593938	7.09882453083323	8	1.20453924283123	26.542750929368	0.959558166411088	13	9	0.135416666666667	0.999999999999946
ZNF462	19.9038072578978	30.7406809865759	3	0.809951647635854	27.5675675675676	0.99499406909443	13	9	0.135416666666667	0.999999999999946
RAD23B	28.7144094581393	328.435227515313	52	1.82585593917374	20	0.794180612422538	13	9	0.135416666666667	0.999999999999946
KLF4	35.8213016959099	4.54583156031425	12	0.826587633999452	25.7761732851986	0.994365877855587	13	9	0.135416666666667	0.999999999999946
IKBKAP	27.8681980552368	19.1629691166312	43	1.75610982260105	21.0619469026549	0.818492651651728	13	9	0.135416666666667	0.999999999999946
FAM206A	28.0089912504976	5.03075784667713	9	0.751703821859812	26.3468634686347	0.996786758757052	13	9	0.135416666666667	0.999999999999946
CTNNAL1	28.6546000986713	83.404712118299	14	0.251300814188757	25.4092526690391	0.999998679005146	13	9	0.135416666666667	0.999999999999946
TMEM245	23.6673618115158	88.2718033832785	5	1.18357791958756	27.148288973384	0.962742466930107	13	9	0.135416666666667	0.999999999999946
PALM2	29.1116910950576	16.8658324465228	1	0.470002546441472	28	0.99985335260399	13	9	0.135416666666667	0.999999999999946
TXN	28.7784390868894	188.647387198206	1	1.53166000012759	28	0.888322819936311	13	9	0.135416666666667	0.999999999999946
SVEP1	30.0984891030885	109.519153108155	52	2.60413009437033	20	0.499232362065983	13	9	0.135416666666667	0.999999999999946
LPAR1	28.5747594120833	167.925809693216	1	2.89187884550351	28	0.401679365654921	13	9	0.135416666666667	0.999999999999946
KIAA0368	10.0882726448812	130.318315520817	47	3.35434378319203	20.5763688760807	0.273860467745167	13	9	0.135416666666667	0.999999999999946
PTGR1	30.792505449893	49.0201318410379	1	0.985075516196996	28	0.985111713156831	13	9	0.135416666666667	0.999999999999946
DNAJC25	19.1226633755207	21.6273994454641	52	1.48889710137585	20	0.899866290007305	13	9	0.135416666666667	0.999999999999946
UGCG	20.7785520745208	106.221294043637	1	1.5874188880892	28	0.87235778900822	13	9	0.135416666666667	0.999999999999946
SUSD1	15.9779854369586	12.0995600543012	44	2.09179850483099	20.9384164222874	0.694561430375878	13	9	0.135416666666667	0.999999999999946
PTBP3	6.75440830680987e-05	95.3077321482079	52	0.879634890274469	20	0.991967676281399	13	9	0.135416666666667	0.999999999999946
HSDL2	20.3015297379239	39.3218264803239	40	1.3664016235891	21.4414414414414	0.929321732952339	13	9	0.135416666666667	0.999999999999946
INIP	19.6969335362963	10.9772595065527	29	0.233058089327613	22.9581993569132	0.999999274648883	13	9	0.135416666666667	0.999999999999946
SNX30	35.420009812075	7.55338418720874	1	2.35756573864389	28	0.59135418401096	13	9	0.135416666666667	0.999999999999946
ZNF883	35.918724804765	5.37465886612031	45	1.80591566305637	20.8163265306122	0.801234168025183	13	9	0.135416666666667	0.999999999999946
SLC31A2	38.9248217295036	18.9020960232748	1	2.31517317479674	28	0.607706165775195	13	9	0.135416666666667	0.999999999999946
FKBP15	20.806509302312	35.8649169123822	1	1.9014722156247	28	0.76678060544932	13	9	0.135416666666667	0.999999999999946
SLC31A1	22.0191435334958	94.5060101928883	3	3.18207459950453	27.5675675675676	0.317140725609428	13	9	0.135416666666667	0.999999999999946
PRPF4	6.75440830680987e-05	43.7096108288389	52	1.85433842559846	20	0.783974985108965	13	9	0.135416666666667	0.999999999999946
WDR31	34.3522450108185	5.79828999596169	52	0.976981290405136	20	0.985748253348856	13	9	0.135416666666667	0.999999999999946
HDHD3	24.7809481151049	2.43017429597338	34	1.74718352579666	22.2429906542056	0.821527760462661	13	9	0.135416666666667	0.999999999999946
ALAD	43.1524905735829	21.4041833937584	48	0.514698306114816	20.458452722063	0.999723855743794	13	9	0.135416666666667	0.999999999999946
POLE3	12.4361198457302	117.873621968855	31	0.551489415665376	22.6666666666667	0.999557969213496	13	9	0.135416666666667	0.999999999999946
RGS3	40.5675743626743	56.7708539824617	52	0.0752134711580977	20	0.999999999944971	13	9	0.135416666666667	0.999999999999946
ZNF618	12.7690109878084	41.5382537236527	1	1.3736611665567	28	0.927730976593154	13	9	0.135416666666667	0.999999999999946
COL27A1	14.7350917480229	30.7748377491894	31	0.696390267601716	22.6666666666667	0.997989217228719	13	9	0.135416666666667	0.999999999999946
AKNA	12.4439575626653	21.4664586832364	50	2.56669727482808	20.2266288951841	0.512797129793261	13	9	0.135416666666667	0.999999999999946
ATP6V1G1	31.5163112459314	220.664290052969	1	2.8901130917987	28	0.402238051781953	13	9	0.135416666666667	0.999999999999946
C9orf91	15.8663195668671	18.8332393435546	52	0.683669688922395	20	0.998208027295841	13	9	0.135416666666667	0.999999999999946
TNC	6.75440830680987e-05	795.25371134128	6	1.19392208294955	26.9433962264151	0.961191718655144	13	9	0.135416666666667	0.999999999999946
PAPPA	37.8682039422135	230.428935129131	11	0.93353516741986	25.9636363636364	0.988840132440535	13	9	0.135416666666667	0.999999999999946
ASTN2	20.2397823838408	8.87293332251672	40	4.30229315272913	21.4414414414414	0.115444060551732	13	9	0.135416666666667	0.999999999999946
TRIM32	6.75440830680987e-05	42.8578766178198	34	0.501899336229801	22.2429906542056	0.999767932495439	13	9	0.135416666666667	0.999999999999946
TLR4	31.1451907819809	31.0251575816315	1	3.26988043970234	28	0.294444680169332	13	9	0.135416666666667	0.999999999999946
LOC101928826	47.9999324559169	134.818434006818	52	1.44507234978618	20	0.911033538135607	13	9	0.135416666666667	0.999999999999946
BRINP1	22.1111302133873	63.7077101944644	20	2.54508723939606	24.3686006825939	0.520706661283751	13	9	0.135416666666667	0.999999999999946
CDK5RAP2	20.634661228592	95.7881841507338	1	1.67827172495214	28	0.844305079518716	13	9	0.135416666666667	0.999999999999946
MEGF9	30.6766881625603	12.6942325601615	49	0.994460844659274	20.3418803418803	0.984348943721682	13	9	0.135416666666667	0.999999999999946
FBXW2	34.3098577271217	137.660636516162	52	1.57132449074381	20	0.877068695383887	13	9	0.135416666666667	0.999999999999946
PSMD5	6.75440830680987e-05	36.723858544891	1	0.535674763320234	28	0.999637048037064	13	9	0.135416666666667	0.999999999999946
PSMD5-AS1	32.2498555263141	10.6404357017566	31	0.391588779563307	22.6666666666667	0.999960633952007	13	9	0.135416666666667	0.999999999999946
PHF19	12.4263853055088	21.189475010432	1	2.53965612106826	28	0.522703205958617	13	9	0.135416666666667	0.999999999999946
C5	15.8337340858521	4.4534040845296	6	2.99600943322256	26.9433962264151	0.369667853889929	13	9	0.135416666666667	0.999999999999946
CNTRL	27.9991513825423	9.779973457479	1	0.638527543581559	28	0.998838810367137	13	9	0.135416666666667	0.999999999999946
RAB14	7.92770323674428	140.364371390106	1	3.0391467257559	28	0.356952952452755	13	9	0.135416666666667	0.999999999999946
GSN	39.7224213110182	179.149268407882	1	1.25547947920393	28	0.951124999817595	13	9	0.135416666666667	0.999999999999946
GSN-AS1	10.6901948990238	6.63337678824047	1	1.45263370875936	28	0.909155809818449	13	9	0.135416666666667	0.999999999999946
STOM	22.8372507414373	116.427174337026	2	3.94308951404181	27.7821011673152	0.161556220458031	13	9	0.135416666666667	0.999999999999946
DAB2IP	14.2485884992036	23.7888258982665	52	1.60105510879733	20	0.868303139004553	13	9	0.135416666666667	0.999999999999946
TTLL11	19.741358974608	11.6629921533188	43	3.61098183487166	21.0619469026549	0.21852708518003	13	9	0.135416666666667	0.999999999999946
NDUFA8	38.9352608785624	53.7910685119324	24	0.456544306004947	23.7209302325581	0.999880602008532	13	9	0.135416666666667	0.999999999999946
RBM18	6.80811112330473	24.8774621455563	1	1.39063867865803	28	0.923933198279541	13	9	0.135416666666667	0.999999999999946
MRRF	28.2208116291072	17.0540686767367	29	2.11802135741528	22.9581993569132	0.684392402608956	13	9	0.135416666666667	0.999999999999946
PTGS1	35.9348261039146	59.4946152062336	1	1.1516532575907	28	0.967276856161814	13	9	0.135416666666667	0.999999999999946
PDCL	37.8116407348436	34.507602253132	52	0.17534027252327	20	0.999999928010539	13	9	0.135416666666667	0.999999999999946
RC3H2	16.1272205094882	23.9895773389893	17	0.852120164831707	24.8780487804878	0.993289812160505	13	9	0.135416666666667	0.999999999999946
ZBTB6	38.3867315172898	5.38761751993408	52	1.62167853198373	20	0.86206324391688	13	9	0.135416666666667	0.999999999999946
RABGAP1	31.9964285361639	635.560376202803	1	1.02811398890743	28	0.981389525929215	13	9	0.135416666666667	0.999999999999946
STRBP	19.6936527028584	20.6249500363313	12	2.64663645254581	25.7761732851986	0.484050308687685	13	9	0.135416666666667	0.999999999999946
DENND1A	13.0788740102747	25.5495062860665	1	1.52815879280944	28	0.889291311094247	13	9	0.135416666666667	0.999999999999946
NEK6	42.6649464687492	66.4348083959275	18	1.31238390158773	24.7058823529412	0.940528805393586	13	9	0.135416666666667	0.999999999999946
LOC100129034	37.6930779367484	33.7553114833296	1	2.50350558414202	28	0.536077764457254	13	9	0.135416666666667	0.999999999999946
OLFML2A	36.5874136526176	19.6654627766843	1	0.666372389430894	28	0.998475254353519	13	9	0.135416666666667	0.999999999999946
RPL35	22.7141807702039	678.629709044076	1	2.29055275262788	28	0.617244092057473	13	9	0.135416666666667	0.999999999999946
ARPC5L	19.7195505888184	130.499727793246	52	2.60742180055186	20	0.498048078512673	13	9	0.135416666666667	0.999999999999946
GOLGA1	20.4639469991711	27.5997765835163	1	1.45379608650412	28	0.908865324003463	13	9	0.135416666666667	0.999999999999946
SCAI	32.2555575700855	10.0688815354101	1	0.63776672366182	28	0.998847680427899	13	9	0.135416666666667	0.999999999999946
PPP6C	19.56366459196	61.9653274343438	13	1.3848479415425	25.5913978494624	0.925240732795993	13	9	0.135416666666667	0.999999999999946
RABEPK	19.8892686413473	33.340189870311	52	0.734348239963426	20	0.997211329164339	13	9	0.135416666666667	0.999999999999946
HSPA5	20.2566383859899	1156.96527952701	42	2.67459295609363	21.186943620178	0.474200092211265	13	9	0.135416666666667	0.999999999999946
GAPVD1	20.2129413097466	28.2559288664416	26	0.865922647675236	23.4098360655738	0.992648436530006	13	9	0.135416666666667	0.999999999999946
MAPKAP1	8.4570987027735	60.2749103940119	52	0.729461004689726	20	0.997322719517508	13	9	0.135416666666667	0.999999999999946
PBX3	12.8149919304838	71.5826487860352	1	0.720268688977691	28	0.997522924878681	13	9	0.135416666666667	0.999999999999946
MVB12B	6.75440830680987e-05	11.8426420461311	12	1.13920263509994	25.7761732851986	0.968943389422901	13	9	0.135416666666667	0.999999999999946
ZBTB43	23.9334241858971	46.8696530976224	22	2.98495499745648	24.040404040404	0.372978060254776	13	9	0.135416666666667	0.999999999999946
ZBTB34	27.9816481209668	7.10564941091083	52	1.30451334164851	20	0.942068523487125	13	9	0.135416666666667	0.999999999999946
ANGPTL2	20.2230855219893	100.410092879805	23	4.02835903155106	23.8795986622074	0.149282520361723	13	9	0.135416666666667	0.999999999999946
SLC2A8	13.5750439396627	26.7839345342704	1	1.03420786822042	28	0.980815145282807	13	9	0.135416666666667	0.999999999999946
ZNF79	16.1322634370277	7.21283575434639	1	0.858649046948985	28	0.992991807605405	13	9	0.135416666666667	0.999999999999946
RPL12	23.0775341871596	766.052165421812	1	1.8460220305044	28	0.786970092921212	13	9	0.135416666666667	0.999999999999946
LRSAM1	4.6736069429061e-05	10.053161889701	1	0.350826918465008	28	0.99998261276323	13	9	0.135416666666667	0.999999999999946
FAM129B	10.9391424367144	281.362373570258	1	0.78779563521948	28	0.995747244626401	13	9	0.135416666666667	0.999999999999946
STXBP1	5.37642560518704	21.7570074095797	52	0.290054332579948	20	0.999995934201683	13	9	0.135416666666667	0.999999999999946
PTRH1	32.3161957156343	16.8137631520353	52	1.02542173600909	20	0.981639467733944	13	9	0.135416666666667	0.999999999999946
CDK9	28.1652785665672	7.72104099156997	52	2.30504246590814	20	0.6116276052903	13	9	0.135416666666667	0.999999999999946
FPGS	32.7582486774378	58.4117136044929	52	2.50212678828085	20	0.536590716277199	13	9	0.135416666666667	0.999999999999946
ENG	6.75440830680987e-05	104.302541876494	52	0.163786720833602	20	0.999999959000023	13	9	0.135416666666667	0.999999999999946
AK1	34.756146538546	50.5201638705195	52	1.71835491916765	20	0.831201135061563	13	9	0.135416666666667	0.999999999999946
ST6GALNAC6	47.9999324559169	148.706290631521	52	0.291885002391806	20	0.99999573093096	13	9	0.135416666666667	0.999999999999946
ST6GALNAC4	31.6548005278915	30.4803647468493	52	2.36431966379283	20	0.588758757889757	13	9	0.135416666666667	0.999999999999946
DPM2	6.75440830680987e-05	45.0405171085434	52	0.64320446915143	20	0.998783093155274	13	9	0.135416666666667	0.999999999999946
FAM102A	12.0703470692309	36.9853574050259	1	1.87759193994118	28	0.775537120381932	13	9	0.135416666666667	0.999999999999946
NAIF1	28.3153947191522	15.0003680049406	52	0.151394379763556	20	0.999999978677112	13	9	0.135416666666667	0.999999999999946
SLC25A25	28.1914891646216	22.2070671752035	1	1.67702440924772	28	0.844706084435259	13	9	0.135416666666667	0.999999999999946
PTGES2	16.6796121000115	52.2465016263716	4	3.3812160304165	27.3563218390805	0.267564226074541	13	9	0.135416666666667	0.999999999999946
C9orf16	39.5796973103565	24.5446738447828	1	1.98462107001199	28	0.735675759413315	13	9	0.135416666666667	0.999999999999946
CIZ1	12.302631057159	75.3336724342864	52	2.15694341878665	20	0.6692551018146	13	9	0.135416666666667	0.999999999999946
DNM1	23.5971671085078	4.37278044815312	1	2.28254781935114	28	0.620350492201478	13	9	0.135416666666667	0.999999999999946
GOLGA2	19.7111393016684	232.381866663938	1	0.997985126800512	28	0.984055584491402	13	9	0.135416666666667	0.999999999999946
SWI5	19.1906806966439	69.9098953788207	44	1.40180212805447	20.9384164222874	0.921377096125627	13	9	0.135416666666667	0.999999999999946
TRUB2	16.2984641071652	18.1239340214603	1	2.03468167562958	28	0.71658175719544	13	9	0.135416666666667	0.999999999999946
COQ4	20.0619692089117	23.9011223964303	20	2.36177778148228	24.3686006825939	0.589735219335394	13	9	0.135416666666667	0.999999999999946
SLC27A4	31.8106707687231	24.4909695448222	17	2.25093768428019	24.8780487804878	0.63263733644279	13	9	0.135416666666667	0.999999999999946
URM1	20.114866663137	228.31621472948	52	1.32625995822517	20	0.93775634992851	13	9	0.135416666666667	0.999999999999946
CERCAM	4.55677685777474e-05	71.602052286699	1	0.274437664731513	28	0.999997358130793	13	9	0.135416666666667	0.999999999999946
ODF2	16.1614676374823	17.982876663952	52	2.11833834600534	20	0.684269306216837	13	9	0.135416666666667	0.999999999999946
GLE1	37.8319263644948	82.9866838241064	52	1.17253572267051	20	0.964353656719649	13	9	0.135416666666667	0.999999999999946
SPTAN1	32.7610590386155	89.1631123415518	29	0.709432637669338	22.9581993569132	0.997743869850784	13	9	0.135416666666667	0.999999999999946
WDR34	27.3543241441275	38.9169570829087	52	0.565818507394917	20	0.999474826929925	13	9	0.135416666666667	0.999999999999946
SET	19.6130935622711	304.564027797947	36	2.10629721062945	21.9692307692308	0.688942551228436	13	9	0.135416666666667	0.999999999999946
ZDHHC12	42.5263453221906	18.4253013843306	1	0.790951097063706	28	0.995645571327122	13	9	0.135416666666667	0.999999999999946
LOC100506100	15.717525413112	4.1983468356409	52	2.1375834505951	20	0.676789588124364	13	9	0.135416666666667	0.999999999999946
ZER1	27.5399655774167	31.8029704412536	1	0.702542712276491	28	0.997876207629324	13	9	0.135416666666667	0.999999999999946
TBC1D13	16.2760336462675	29.2739631551393	10	3.091341853464	26.1538461538462	0.342000986240829	13	9	0.135416666666667	0.999999999999946
C9orf114	18.7090795386641	49.6255843965726	1	3.96594022621335	28	0.158179612682401	13	9	0.135416666666667	0.999999999999946
CCBL1	20.1168730122675	3.3710026140246	52	1.43276587268906	20	0.914045275877009	13	9	0.135416666666667	0.999999999999946
LRRC8A	38.9545319906165	81.449143861086	1	2.42451218386612	28	0.565771066029181	13	9	0.135416666666667	0.999999999999946
PHYHD1	18.1426910881083	9.22207631139642	7	1.88472361860495	26.7415730337079	0.77293139573355	13	9	0.135416666666667	0.999999999999946
DOLK	39.3228706955144	20.1089713846278	14	0.743789834114444	25.4092526690391	0.996986082368745	13	9	0.135416666666667	0.999999999999946
NUP188	37.9039335168796	26.5442239200693	1	0.823856092142826	28	0.994472857697182	13	9	0.135416666666667	0.999999999999946
SH3GLB2	14.4109006650593	24.3206269724688	1	0.860724902558345	28	0.992895043170945	13	9	0.135416666666667	0.999999999999946
FAM73B	19.6634374669727	12.9287624888926	24	1.97081504979367	23.7209302325581	0.740898536365991	13	9	0.135416666666667	0.999999999999946
DOLPP1	28.0471995116193	28.9074360585384	24	3.27028589767681	23.7209302325581	0.294342962111188	13	9	0.135416666666667	0.999999999999946
CRAT	17.2824448548465	42.7724834198083	1	2.47059700946885	28	0.548374589766446	13	9	0.135416666666667	0.999999999999946
PPP2R4	6.75440830680987e-05	64.0470330463232	27	0.395726124839735	23.257328990228	0.999957474876622	13	9	0.135416666666667	0.999999999999946
IER5L	47.9999324559169	41.6158367334526	52	1.36727161559967	20	0.929132146023404	13	9	0.135416666666667	0.999999999999946
RP11-65J3.1	39.9812936297929	18.3043946725955	6	1.62028585573897	26.9433962264151	0.862488630904056	13	9	0.135416666666667	0.999999999999946
LINC00963	12.5617761011892	2.86116248226847	7	3.31539831766886	26.7415730337079	0.283201116585045	13	9	0.135416666666667	0.999999999999946
ASB6	42.345713456551	25.5670958975212	1	1.12326518429762	28	0.970994389424524	13	9	0.135416666666667	0.999999999999946
PRRX2	35.7276980151412	113.25620115205	1	1.87445706934959	28	0.776679919872726	13	9	0.135416666666667	0.999999999999946
PTGES	19.4613268983071	62.8944357536656	23	3.34913565029131	23.8795986622074	0.275094757053643	13	9	0.135416666666667	0.999999999999946
TOR1B	23.8023381781575	20.6358957326676	52	1.03804407912233	20	0.980447377300317	13	9	0.135416666666667	0.999999999999946
TOR1A	28.251128682975	38.6634977736389	1	1.32251454215225	28	0.938511961151379	13	9	0.135416666666667	0.999999999999946
C9orf78	34.0979621092425	124.548601983749	1	1.6019021049354	28	0.868049402705538	13	9	0.135416666666667	0.999999999999946
USP20	16.4513629040972	10.8211488542531	52	0.394410030055611	20	0.999958501939703	13	9	0.135416666666667	0.999999999999946
FNBP1	28.0139716059206	157.609074873284	52	1.53149929921345	20	0.888367362318139	13	9	0.135416666666667	0.999999999999946
GPR107	10.2147675050577	130.870627460416	37	0.276989246132361	21.8348623853211	0.999997159948025	13	9	0.135416666666667	0.999999999999946
NCS1	37.3514955238684	62.6885703369001	52	1.5413309707249	20	0.885626421266808	13	9	0.135416666666667	0.999999999999946
ASS1	47.999920319002	91.2081581059049	29	1.36455004050662	22.9581993569132	0.929724272257441	13	9	0.135416666666667	0.999999999999946
FUBP3	16.2472388780232	40.6316151160153	52	1.31726856254062	20	0.939561262917639	13	9	0.135416666666667	0.999999999999946
EXOSC2	23.2257546211592	9.07626483951779	1	1.73212490921833	28	0.826605640231408	13	9	0.135416666666667	0.999999999999946
ABL1	36.9246585395121	93.6712767328851	15	3.82845909757687	25.2296819787986	0.179504311877634	13	9	0.135416666666667	0.999999999999946
FIBCD1	14.3010716804429	2.28439638610249	1	0.384834285263115	28	0.999965369242136	13	9	0.135416666666667	0.999999999999946
NUP214	20.5192496941994	26.1084004834643	9	3.00183617856135	26.3468634686347	0.367931556376202	13	9	0.135416666666667	0.999999999999946
PPAPDC3	20.8209680972464	15.1381751445365	10	4.42433007459313	26.1538461538462	0.102813401147022	13	9	0.135416666666667	0.999999999999946
PRRC2B	35.876970346792	122.427302362021	28	1.49450561986844	23.1067961165049	0.898388159461163	13	9	0.135416666666667	0.999999999999946
POMT1	46.5281635270639	11.9622547711419	44	2.32893842706352	20.9384164222874	0.602385777993301	13	9	0.135416666666667	0.999999999999946
UCK1	19.836384814184	45.0588444048717	1	2.79497160649601	28	0.433102026001805	13	9	0.135416666666667	0.999999999999946
RAPGEF1	31.5333349522945	58.992022382566	51	1.86431792826304	20.112676056338	0.780364969260913	13	9	0.135416666666667	0.999999999999946
MED27	15.7518667343505	52.274195747014	1	1.89879656974683	28	0.767766089047426	13	9	0.135416666666667	0.999999999999946
NTNG2	35.9505587068851	14.1658690901757	5	0.824808433317376	27.148288973384	0.99443573333753	13	9	0.135416666666667	0.999999999999946
SETX	23.5548107212935	65.4939808948892	52	1.80089023616347	20	0.8029993575524	13	9	0.135416666666667	0.999999999999946
TTF1	12.2443075573093	43.8366140057352	52	1.65912867265105	20	0.85041279704056	13	9	0.135416666666667	0.999999999999946
DDX31	31.8491591594036	10.5340247348951	52	0.583224513539317	20	0.999357382562899	13	9	0.135416666666667	0.999999999999946
GTF3C4	17.028287563257	9.65332574775746	1	0.465811487015973	28	0.999862336607102	13	9	0.135416666666667	0.999999999999946
C9orf9	20.3061306427534	10.7798474259206	1	3.84376442344173	28	0.177008010233973	13	9	0.135416666666667	0.999999999999946
TSC1	23.8718860064734	74.4625907240395	41	1.01912587539693	21.3134328358209	0.982214893560729	13	9	0.135416666666667	0.999999999999946
GTF3C5	20.0074346457055	56.0082618864816	1	3.94364911993278	28	0.161472749131497	13	9	0.135416666666667	0.999999999999946
RALGDS	47.9999324559169	49.7681935010902	52	0.907825689671454	20	0.990424825573846	13	9	0.135416666666667	0.999999999999946
GBGT1	37.1338511814962	6.19538687085624	29	0.675372148555003	22.9581993569132	0.998340427130279	13	9	0.135416666666667	0.999999999999946
SURF6	21.0090165779428	50.3307440609618	52	1.87300163164455	20	0.777209944965852	13	9	0.135416666666667	0.999999999999946
MED22	6.75440830680987e-05	26.4209458820167	52	1.20736854933443	20	0.959115666139966	13	9	0.135416666666667	0.999999999999946
RPL7A	38.173425185667	1832.56477667564	1	0.713365004491534	28	0.997665529702838	13	9	0.135416666666667	0.999999999999946
SURF1	27.9879093767866	33.072884380491	1	1.16155368287705	28	0.965911061891506	13	9	0.135416666666667	0.999999999999946
SURF2	21.3012009378531	22.877441103769	40	0.160686818288202	21.4414414414414	0.999999965006115	13	9	0.135416666666667	0.999999999999946
SURF4	35.5892272935869	540.33436115878	1	3.78696816313343	28	0.186431325492194	13	9	0.135416666666667	0.999999999999946
REXO4	23.1633027009491	54.081677022024	1	1.4624356430578	28	0.906691026658601	13	9	0.135416666666667	0.999999999999946
ADAMTS13	6.62199595499602e-05	3.26381757018509	51	0.84434316346222	20.112676056338	0.993632433999186	13	9	0.135416666666667	0.999999999999946
CACFD1	20.7480115821226	33.7600293645917	6	2.11976834804635	26.9433962264151	0.683713947529168	13	9	0.135416666666667	0.999999999999946
SLC2A6	23.7093849460841	11.1804170023633	49	1.31652747866243	20.3418803418803	0.939708644078571	13	9	0.135416666666667	0.999999999999946
VAV2	6.75440830680987e-05	39.6838755317495	1	1.2645061974661	28	0.949527143923032	13	9	0.135416666666667	0.999999999999946
LINC00094	20.9577236423138	19.5077716746073	27	2.38930518950555	23.257328990228	0.579183894556266	13	9	0.135416666666667	0.999999999999946
BRD3	16.6348209514217	282.784489097999	1	2.19587641611101	28	0.654086021917394	13	9	0.135416666666667	0.999999999999946
WDR5	39.7087526352829	39.0901843567309	1	1.24009863296236	28	0.953775670344304	13	9	0.135416666666667	0.999999999999946
RXRA	27.4114184279262	164.197821459258	1	1.74264689428535	28	0.823063198810265	13	9	0.135416666666667	0.999999999999946
COL5A1	5.56386334527696	745.919196464083	1	0.314107775930283	28	0.999992485593608	13	9	0.135416666666667	0.999999999999946
OLFM1	23.8974672643679	23.4696895537197	19	2.4137597955652	24.5360824742268	0.56985690415049	13	9	0.135416666666667	0.999999999999946
PPP1R26-AS1	30.8542858338949	3.53064782721217	1	1.77173782381451	28	0.813135213252901	13	9	0.135416666666667	0.999999999999946
PPP1R26	39.6769710283731	9.79653662653119	36	0.797036665902813	21.9692307692308	0.995444316222299	13	9	0.135416666666667	0.999999999999946
C9orf116	20.6718817569507	7.2979905186123	2	1.40299958586636	27.7821011673152	0.921100151731243	13	9	0.135416666666667	0.999999999999946
MRPS2	20.8244431179306	61.7153619668487	1	3.73641719105393	28	0.195193226824666	13	9	0.135416666666667	0.999999999999946
CAMSAP1	22.7600126288872	22.8442693012173	1	0.956747957900902	28	0.98725507261236	13	9	0.135416666666667	0.999999999999946
UBAC1	47.9999324559169	61.380838414028	21	1.40651020054224	24.2033898305085	0.920285152263893	13	9	0.135416666666667	0.999999999999946
NACC2	31.0718574180191	75.34229185715	26	1.31426670352903	23.4098360655738	0.940156948423488	13	9	0.135416666666667	0.999999999999946
C9orf69	20.1678412349832	334.865195648028	1	1.69895935267598	28	0.837593821787849	13	9	0.135416666666667	0.999999999999946
QSOX2	28.0492933363076	9.07003861226823	19	1.8985013959813	24.5360824742268	0.767874740493596	13	9	0.135416666666667	0.999999999999946
GPSM1	33.3109797429096	54.5237648478044	1	1.46378593437097	28	0.90634878541353	13	9	0.135416666666667	0.999999999999946
DNLZ	46.0304125253485	40.8628698402818	1	1.38988609334737	28	0.924103841239872	13	9	0.135416666666667	0.999999999999946
CARD9	19.9057479119346	4.43103843578067	24	1.57982630211526	23.7209302325581	0.874590346393862	13	9	0.135416666666667	0.999999999999946
SNAPC4	9.71622130108091	7.97182043295498	49	0.628035396390936	20.3418803418803	0.998956485057646	13	9	0.135416666666667	0.999999999999946
SDCCAG3	38.0812219189033	44.3397196549765	1	2.45879865115459	28	0.552809605507851	13	9	0.135416666666667	0.999999999999946
PMPCA	47.9999324559169	27.4772550941101	41	2.01428634801606	21.3134328358209	0.724388151990749	13	9	0.135416666666667	0.999999999999946
INPP5E	32.0650109365497	6.40343088204804	18	1.87152931655673	24.7058823529412	0.777745761235796	13	9	0.135416666666667	0.999999999999946
SEC16A	16.6750521239251	100.090574527185	52	3.12640528001044	20	0.332223530564503	13	9	0.135416666666667	0.999999999999946
NOTCH1	12.4125017031347	5.41668535394207	52	1.64071835151427	20	0.85619049522969	13	9	0.135416666666667	0.999999999999946
EGFL7	27.8830597628707	7.66538880746432	5	2.38896777370007	27.148288973384	0.579312903503505	13	9	0.135416666666667	0.999999999999946
AGPAT2	39.5220953214247	103.360876515173	1	1.7634902562643	28	0.815969394837703	13	9	0.135416666666667	0.999999999999946
FAM69B	19.0890937908532	21.5492094510497	41	4.17767249756015	21.3134328358209	0.129838509708435	13	9	0.135416666666667	0.999999999999946
SNHG7	36.7754004160924	67.5974718840285	1	2.27379656237217	28	0.623749096192068	13	9	0.135416666666667	0.999999999999946
TMEM141	12.2635644287564	56.188126762427	10	1.33143782974474	26.1538461538462	0.936702905868003	13	9	0.135416666666667	0.999999999999946
RABL6	16.2070435537937	193.130895176974	4	2.37979291076484	27.3563218390805	0.58282402145001	13	9	0.135416666666667	0.999999999999946
PHPT1	16.8832655594025	176.141700609275	1	2.58873747455405	28	0.504788857911962	13	9	0.135416666666667	0.999999999999946
EDF1	28.8454893289111	274.676061917306	8	0.226522295219059	26.542750929368	0.999999422364948	13	9	0.135416666666667	0.999999999999946
TRAF2	16.1056627288767	13.9951651646277	52	0.417835763853538	20	0.999936779845148	13	9	0.135416666666667	0.999999999999946
FBXW5	40.637728931725	180.650692275852	29	1.42685509763554	22.9581993569132	0.915472154106977	13	9	0.135416666666667	0.999999999999946
PTGDS	32.0008486726835	53.9685031046474	52	1.28202975983459	20	0.946335894666276	13	9	0.135416666666667	0.999999999999946
C9orf142	38.2047099661244	14.9335339050536	1	1.94851538946395	28	0.74928894790088	13	9	0.135416666666667	0.999999999999946
CLIC3	35.2005801776517	33.6324154229389	11	1.3126401422264	25.9636363636364	0.940478277343559	13	9	0.135416666666667	0.999999999999946
ABCA2	38.4680261998977	15.2931286934372	3	2.13275139726208	27.5675675675676	0.678668668456316	13	9	0.135416666666667	0.999999999999946
NPDC1	38.5311330084924	99.4599324321385	50	1.73644603579297	20.2266288951841	0.825154042529448	13	9	0.135416666666667	0.999999999999946
UAP1L1	5.36002949431193	17.9635017449936	25	1.10867732972928	23.5643564356436	0.972791692086435	13	9	0.135416666666667	0.999999999999946
MAN1B1-AS1	20.3209195961241	4.53916750188658	52	0.642686672471309	20	0.998789363551991	13	9	0.135416666666667	0.999999999999946
MAN1B1	39.0576831283843	144.604144529811	1	1.96783714132231	28	0.742022333124506	13	9	0.135416666666667	0.999999999999946
DPP7	20.2015428479357	97.0286303829233	9	2.93210939980613	26.3468634686347	0.389092719046369	13	9	0.135416666666667	0.999999999999946
SSNA1	20.4003884828144	59.8072907310633	14	2.25136501363945	25.4092526690391	0.632471053470355	13	9	0.135416666666667	0.999999999999946
TPRN	45.3223372326454	20.2719776907235	52	0.362785009338636	20	0.999977651148557	13	9	0.135416666666667	0.999999999999946
TMEM203	22.2703672861975	36.2292581091346	1	2.52460475223697	28	0.528254005570664	13	9	0.135416666666667	0.999999999999946
NDOR1	15.9538108533341	7.4759387264679	36	1.19769642033835	21.9692307692308	0.960615870964864	13	9	0.135416666666667	0.999999999999946
RNF208	12.8376808645334	3.42309988158567	29	0.404342153527747	22.9581993569132	0.999950213061729	13	9	0.135416666666667	0.999999999999946
TUBB4B	14.5613995456562	96.4570973305608	52	0.541186117702147	20	0.999610910729525	13	9	0.135416666666667	0.999999999999946
NELFB	22.4938470355126	162.549886350552	22	0.777033141215367	24.040404040404	0.996080575170915	13	9	0.135416666666667	0.999999999999946
TOR4A	7.93359132220507	12.3443442255678	21	0.15775429942055	24.2033898305085	0.999999969968307	13	9	0.135416666666667	0.999999999999946
EXD3	24.0170713476457	10.9578227795432	1	1.35171504616683	28	0.932478883172422	13	9	0.135416666666667	0.999999999999946
NSMF	39.6332243814511	47.6452382335701	52	0.839628244655889	20	0.993833733050761	13	9	0.135416666666667	0.999999999999946
MRPL41	47.9999324559169	149.284119229933	35	0.704875603460049	22.1052631578947	0.997832091680325	13	9	0.135416666666667	0.999999999999946
DPH7	24.2646139419514	26.1535363581794	52	1.69684512231931	20	0.838284850323814	13	9	0.135416666666667	0.999999999999946
ZMYND19	21.3817634205184	40.7565829978745	1	2.68525848011583	28	0.470471412197885	13	9	0.135416666666667	0.999999999999946
ARRDC1	3.71827941651994	9.39022345804127	1	0.317762318588718	28	0.999991790034387	13	9	0.135416666666667	0.999999999999946
C9orf37	47.9999324559169	8.98069290377288	52	1.4821248501967	20	0.901636468458438	13	9	0.135416666666667	0.999999999999946
EHMT1	8.53968967199765	27.0795275808105	1	1.07165289636299	28	0.977017015446976	13	9	0.135416666666667	0.999999999999946
TRNF	5.5712178720319e-05	18.4878060315233	44	0.0901605113287795	20.9384164222874	0.999999999736811	13	9	0.135416666666667	0.999999999999946
RNR1	29.0670884791458	850.417606434487	52	1.33779268962862	20	0.935395986595975	13	9	0.135416666666667	0.999999999999946
TRNV	28.1361359073981	8.05456167533905	52	0.681791472058255	20	0.998238694377456	13	9	0.135416666666667	0.999999999999946
RNR2	29.8411726275962	14470.672301629	52	0.785127513061047	20	0.995831806466592	13	9	0.135416666666667	0.999999999999946
TRNL1	9.72628217458364	101.50197894869	52	1.91266913084393	20	0.762645142802017	13	9	0.135416666666667	0.999999999999946
TRNM	27.9827652005204	8.80805341696586	52	1.67260897580006	20	0.84612224325943	13	9	0.135416666666667	0.999999999999946
TRNW	6.75440830680987e-05	117.58777146968	34	0.98422376436603	22.2429906542056	0.985179619080929	13	9	0.135416666666667	0.999999999999946
TRNC	30.763785269368	7.55792255733868	25	1.85117510720155	23.5643564356436	0.78511568178772	13	9	0.135416666666667	0.999999999999946
TRNY	10.6621466040262	17.8875078919026	52	0.820370310804366	20	0.994607165156018	13	9	0.135416666666667	0.999999999999946
TRNK	23.2397151234863	5.41413672307153	52	0.835152169354151	20	0.994020424485123	13	9	0.135416666666667	0.999999999999946
TRNG	29.8633809535167	737.517552628289	36	1.68639310715759	21.9692307692308	0.841683909623043	13	9	0.135416666666667	0.999999999999946
TRNR	32.0338271724244	5.96788096783813	31	2.08281673200983	22.6666666666667	0.69803717362943	13	9	0.135416666666667	0.999999999999946
TRNH	28.19990771196	96.366373615639	36	3.08018759302197	21.9692307692308	0.345156353881903	13	9	0.135416666666667	0.999999999999946
TRNE	11.8417083909939	36.1195208358611	52	0.280672142132408	20	0.999996851596606	13	9	0.135416666666667	0.999999999999946
TRNT	6.75440830680987e-05	19.8891760176731	9	0.38233874001464	26.3468634686347	0.999966993536337	13	9	0.135416666666667	0.999999999999946
TRNP	28.0240292075482	27.7642820285923	52	1.84017878049518	20	0.789067099796279	13	9	0.135416666666667	0.999999999999946
LOC100233156	24.2913235028815	3.05594448829742	1	0.738612725457083	28	0.997111253214066	13	9	0.135416666666667	0.999999999999946
LOC283788	16.0153780451396	24.9817722552072	21	1.8252148973294	24.2033898305085	0.794408573468034	13	9	0.135416666666667	0.999999999999946
PLCXD1	12.0342416149728	8.65557531571745	1	1.03646391761302	28	0.980599444489147	13	9	0.135416666666667	0.999999999999946
GTPBP6	32.5959664488644	23.814849769149	13	1.75133705018184	25.5913978494624	0.820117773767923	13	9	0.135416666666667	0.999999999999946
LINC00685	23.8794748522872	5.94818628172108	1	1.13281729829715	28	0.969776156430948	13	9	0.135416666666667	0.999999999999946
PPP2R3B	16.3436173983313	10.9974961145897	48	1.51397139602787	20.458452722063	0.89317348632814	13	9	0.135416666666667	0.999999999999946
IL3RA	9.56263783964651	10.6086121373284	52	2.09471015857435	20	0.693433818453813	13	9	0.135416666666667	0.999999999999946
SLC25A6	20.6216650098285	1220.84438613581	1	3.97343518004722	28	0.1570862154126	13	9	0.135416666666667	0.999999999999946
ASMTL-AS1	27.9730165792982	9.50408767259111	52	3.36964925154755	20	0.270259540156588	13	9	0.135416666666667	0.999999999999946
ASMTL	32.201041004029	14.956856402201	9	0.772280851110696	26.3468634686347	0.996221285369319	13	9	0.135416666666667	0.999999999999946
AKAP17A	32.2187768470948	32.0928062073894	1	0.707721021679404	28	0.997777325770572	13	9	0.135416666666667	0.999999999999946
DHRSX	31.7071626102148	32.2398183989733	7	0.763044944651867	26.7415730337079	0.99648374208013	13	9	0.135416666666667	0.999999999999946
ZBED1	12.7132047972303	59.9776324217998	1	1.60757646616419	28	0.86634388626924	13	9	0.135416666666667	0.999999999999946
CD99P1	27.9361284665314	4.56084663609845	5	2.81893248718783	27.148288973384	0.425190070390152	13	9	0.135416666666667	0.999999999999946
CD99	39.0307754160498	597.020321456791	1	2.05474997900908	28	0.708868882343126	13	9	0.135416666666667	0.999999999999946
XG	22.9731879462124	55.0942863430151	9	1.01523625484484	26.3468634686347	0.982564088618503	13	9	0.135416666666667	0.999999999999946
GYG2	47.9999324559169	19.7606592426067	2	0.873338835955504	27.7821011673152	0.992285748139827	13	9	0.135416666666667	0.999999999999946
ARSD	20.0884972371531	45.2821928849029	1	2.89517550520877	28	0.400637698811603	13	9	0.135416666666667	0.999999999999946
MXRA5	3.58422675851251	263.499639768624	1	0.814420108265687	28	0.994830769523752	13	9	0.135416666666667	0.999999999999946
PRKX	18.3726696581793	20.9879220060593	52	1.94230272232255	20	0.751615831205321	13	9	0.135416666666667	0.999999999999946
HDHD1	9.746800886391	33.5809672602486	50	1.90085314233695	20.2266288951841	0.767008715430557	13	9	0.135416666666667	0.999999999999946
STS	39.233486767697	31.6720728897507	52	1.4707774289753	20	0.904566339653727	13	9	0.135416666666667	0.999999999999946
PNPLA4	21.1400838980867	12.5488820808109	38	2.43867120627794	21.7021276595745	0.560405718959669	13	9	0.135416666666667	0.999999999999946
TBL1X	16.1672232722471	65.2514933430271	1	1.8669809303018	28	0.779398770766462	13	9	0.135416666666667	0.999999999999946
WWC3	29.232101319083	31.446842536845	52	0.593295678567499	20	0.999280372757078	13	9	0.135416666666667	0.999999999999946
CLCN4	16.0981109090418	2.90036143597678	8	2.56420668114215	26.542750929368	0.513705854466391	13	9	0.135416666666667	0.999999999999946
MID1	32.2468479999684	41.6049588869832	1	1.29002941861227	28	0.944839829046427	13	9	0.135416666666667	0.999999999999946
HCCS	28.4683803289411	41.4060913822448	52	2.19262174235285	20	0.655354505646077	13	9	0.135416666666667	0.999999999999946
MSL3	19.8498338091114	38.2243907492836	2	1.25338462369361	27.7821011673152	0.95149134990082	13	9	0.135416666666667	0.999999999999946
PRPS2	35.8826485796552	8.82870910977871	1	1.71238401983222	28	0.833179251859018	13	9	0.135416666666667	0.999999999999946
TMSB4X	37.0689771064745	767.643384935564	1	2.51464450280681	28	0.531941274377123	13	9	0.135416666666667	0.999999999999946
EGFL6	28.0685712392219	3.31603538947412	10	1.20649512945965	26.1538461538462	0.959252591159399	13	9	0.135416666666667	0.999999999999946
TCEANC	47.9999226880815	9.14032737383908	18	0.605828595069996	24.7058823529412	0.999174428939609	13	9	0.135416666666667	0.999999999999946
RAB9A	47.9999324559169	27.4196307106137	22	1.20188097831925	24.040404040404	0.959971158148906	13	9	0.135416666666667	0.999999999999946
TRAPPC2	31.227664152219	21.9028248290821	1	1.33570424412402	28	0.935827192099203	13	9	0.135416666666667	0.999999999999946
OFD1	25.1883018667091	40.0016773444	1	0.668252109944162	28	0.99844782927359	13	9	0.135416666666667	0.999999999999946
GPM6B	32.3705117403463	12.6116739110686	52	0.304734461683543	20	0.999994045354091	13	9	0.135416666666667	0.999999999999946
GEMIN8	37.979978190279	38.5146113640794	17	0.132867073643884	24.8780487804878	0.999999992855604	13	9	0.135416666666667	0.999999999999946
MOSPD2	32.0001715301653	29.8558213621478	1	4.64529334395573	28	0.0832114110617286	13	9	0.135416666666667	0.999999999999946
PIR	35.5268600735634	14.3387744387589	22	0.783749657681315	24.040404040404	0.995874974220635	13	9	0.135416666666667	0.999999999999946
CA5B	47.9999324559169	5.60310424153253	52	1.04124021755121	20	0.980137299991346	13	9	0.135416666666667	0.999999999999946
ZRSR2	20.035057452786	50.2918955528931	1	1.1455807831383	28	0.968096746331288	13	9	0.135416666666667	0.999999999999946
AP1S2	47.99994906263	138.066981150325	8	1.77988670066606	26.542750929368	0.810320236125992	13	9	0.135416666666667	0.999999999999946
CTPS2	19.9815525215097	4.23111774730355	32	3.52339467217875	22.5236593059937	0.23622861915748	13	9	0.135416666666667	0.999999999999946
SYAP1	26.4985336004655	156.295786891002	40	1.42735336892633	21.4414414414414	0.915352364176146	13	9	0.135416666666667	0.999999999999946
TXLNG	31.7810108768782	25.3172544185419	17	1.99714749444335	24.8780487804878	0.730919843467621	13	9	0.135416666666667	0.999999999999946
RBBP7	35.544152055552	101.389886612723	1	3.00441901503837	28	0.367163782072489	13	9	0.135416666666667	0.999999999999946
NHS	5.28913174114841e-05	12.6316652925879	28	1.07500174672353	23.1067961165049	0.976654357634998	13	9	0.135416666666667	0.999999999999946
SCML1	40.0195667501563	9.46429849842068	1	0.484398428586505	28	0.999818744198444	13	9	0.135416666666667	0.999999999999946
CDKL5	20.1373176962593	3.83986275698188	52	1.82467202406031	20	0.794601563384111	13	9	0.135416666666667	0.999999999999946
PHKA2	12.1453496905018	11.8000925029492	52	1.1167601251086	20	0.971805235167272	13	9	0.135416666666667	0.999999999999946
PDHA1	20.1520078433629	79.5775253855712	6	3.02400265741624	26.9433962264151	0.361379953250293	13	9	0.135416666666667	0.999999999999946
SH3KBP1	16.5180858736705	127.36474002053	1	0.462413560891814	28	0.999869283443803	13	9	0.135416666666667	0.999999999999946
CXorf23	21.0766645738764	11.6449731840411	2	2.06450998935924	27.7821011673152	0.705107707337336	13	9	0.135416666666667	0.999999999999946
EIF1AX	12.1337997372472	115.462338381093	52	0.897649710925227	20	0.991004580362626	13	9	0.135416666666667	0.999999999999946
RPS6KA3	13.0564975224459	43.7378955615837	14	3.13292132939774	25.4092526690391	0.330430174664743	13	9	0.135416666666667	0.999999999999946
CNKSR2	31.8871490785001	10.4668619691092	31	1.26081369883309	22.6666666666667	0.950184547263497	13	9	0.135416666666667	0.999999999999946
MBTPS2	36.310427800493	17.5390434590256	52	0.647028053487174	20	0.99873599367041	13	9	0.135416666666667	0.999999999999946
SMS	10.0391486680994	75.907913073462	19	1.91474218688007	24.5360824742268	0.761877492200354	13	9	0.135416666666667	0.999999999999946
PRDX4	21.1161257420084	127.285222357483	35	2.10292809704775	22.1052631578947	0.690249071738242	13	9	0.135416666666667	0.999999999999946
ACOT9	19.0204961385232	56.6428688785032	52	1.94055491415307	20	0.75226957608614	13	9	0.135416666666667	0.999999999999946
SAT1	20.9505302222987	72.9409536006228	1	0.620790274817275	28	0.99903207660138	13	9	0.135416666666667	0.999999999999946
APOO	22.7260800363152	2.56262848399995	29	1.76503537403311	22.9581993569132	0.815439586842561	13	9	0.135416666666667	0.999999999999946
EIF2S3	23.2548183150385	254.715278898306	8	2.46614820016966	26.542750929368	0.550045323540593	13	9	0.135416666666667	0.999999999999946
ZFX	38.3158083755678	42.455322486148	3	3.49565214776742	27.5675675675676	0.242086199339315	13	9	0.135416666666667	0.999999999999946
PDK3	20.6984981713405	8.81655269391793	52	0.776603099497568	20	0.996093469285001	13	9	0.135416666666667	0.999999999999946
POLA1	12.0816963183981	12.8525468642084	52	0.956934512685205	20	0.987241720327147	13	9	0.135416666666667	0.999999999999946
TAB3	9.99939145061914	7.59251776127909	25	1.86035661935892	23.5643564356436	0.781799996272071	13	9	0.135416666666667	0.999999999999946
DMD	12.3895805327925	6.57086974409263	1	0.594339866937682	28	0.999271984208145	13	9	0.135416666666667	0.999999999999946
TMEM47	28.8943515106671	245.890921962024	1	0.329736382537793	28	0.999989116192023	13	9	0.135416666666667	0.999999999999946
PRRG1	37.3023662507072	29.6095318643621	1	2.00373824187886	28	0.728411324078084	13	9	0.135416666666667	0.999999999999946
DYNLT3	28.1576362925777	24.5082435430488	11	2.84470898136753	25.9636363636364	0.416782225241116	13	9	0.135416666666667	0.999999999999946
SRPX	6.75440830680987e-05	49.9238900853692	37	0.755946788920852	21.8348623853211	0.996675828066203	13	9	0.135416666666667	0.999999999999946
RPGR	15.9128604843421	6.59272073992475	52	1.74483580244722	20	0.822322958085002	13	9	0.135416666666667	0.999999999999946
MID1IP1	28.2649429512522	25.4908412276703	52	1.49651380566053	20	0.89785623866202	13	9	0.135416666666667	0.999999999999946
BCOR	41.4902126890079	8.29538190466402	46	1.16801930329096	20.695652173913	0.964999564753469	13	9	0.135416666666667	0.999999999999946
ATP6AP2	23.5218612659292	342.304299794126	42	0.851271905987556	21.186943620178	0.993327830792608	13	9	0.135416666666667	0.999999999999946
CXorf38	31.8227782455147	9.87852476310911	9	2.92711308141603	26.3468634686347	0.390640983721991	13	9	0.135416666666667	0.999999999999946
MED14	18.6027073490244	22.3116258459041	1	1.45838644951251	28	0.907713412507583	13	9	0.135416666666667	0.999999999999946
USP9X	12.2177189112812	119.946497327963	51	1.88450142578139	20.112676056338	0.773012701582095	13	9	0.135416666666667	0.999999999999946
DDX3X	12.594184329755	116.82214798373	52	1.09551435431869	20	0.974348651486592	13	9	0.135416666666667	0.999999999999946
CASK	6.75440830680987e-05	80.9037279130713	52	0.957923460015047	20	0.987170772324855	13	9	0.135416666666667	0.999999999999946
MAOA	43.5921479659015	60.9549827417728	18	0.800611914441527	24.7058823529412	0.995322857322368	13	9	0.135416666666667	0.999999999999946
FUNDC1	38.5465740169643	16.7370706587515	24	0.862120972268027	23.7209302325581	0.992829414817817	13	9	0.135416666666667	0.999999999999946
KDM6A	6.75440830680987e-05	10.895078448597	52	1.12396101123595	20	0.970906757051754	13	9	0.135416666666667	0.999999999999946
KRBOX4	25.355840603687	7.09221342925782	1	1.83110839443177	28	0.792309847572997	13	9	0.135416666666667	0.999999999999946
ZNF674	20.1960141690954	9.25950654608768	38	2.50913799074992	21.7021276595745	0.533984464146431	13	9	0.135416666666667	0.999999999999946
CHST7	19.9269928674968	4.57175865694829	44	2.55119604377329	20.9384164222874	0.518465120380907	13	9	0.135416666666667	0.999999999999946
SLC9A7	20.2201795650366	62.73379328625	52	1.56531010800056	20	0.878808044962352	13	9	0.135416666666667	0.999999999999946
RP2	27.5553381076535	8.78379179990878	1	1.88077209221074	28	0.774376185067231	13	9	0.135416666666667	0.999999999999946
RGN	23.0402539653139	13.6648346152125	1	2.32067819118375	28	0.605577290287441	13	9	0.135416666666667	0.999999999999946
NDUFB11	6.75440830680987e-05	107.454591139622	52	0.81966097883239	20	0.994634194270642	13	9	0.135416666666667	0.999999999999946
RBM10	12.5208573830115	65.59390073987	50	1.45446163643743	20.2266288951841	0.908698779673192	13	9	0.135416666666667	0.999999999999946
UBA1	35.1448566262287	103.599463688045	1	1.54223389838006	28	0.88537308859245	13	9	0.135416666666667	0.999999999999946
CDK16	15.0894929389908	98.590295447278	10	1.97049753664045	26.1538461538462	0.741018406128445	13	9	0.135416666666667	0.999999999999946
USP11	19.7128385965933	71.7072628653557	27	2.06722639122612	23.257328990228	0.704059816325247	13	9	0.135416666666667	0.999999999999946
ARAF	47.9999324559169	52.8946552537868	14	0.216596388560812	25.4092526690391	0.999999597098787	13	9	0.135416666666667	0.999999999999946
TIMP1	16.8403804453338	865.165972884759	52	1.17161033062282	20	0.964486617816043	13	9	0.135416666666667	0.999999999999946
ELK1	36.6502829631188	61.1198218479358	1	1.95109779222261	28	0.748320329079142	13	9	0.135416666666667	0.999999999999946
UXT	27.7418510136609	47.7024347354999	52	2.62793286106028	20	0.490700810102399	13	9	0.135416666666667	0.999999999999946
ZNF182	6.75440830680987e-05	12.6039621231531	1	1.45733564770765	28	0.907977770205981	13	9	0.135416666666667	0.999999999999946
SLC38A5	9.60501575513656	14.4279999253282	23	1.09769391039257	23.8795986622074	0.974095058150958	13	9	0.135416666666667	0.999999999999946
FTSJ1	21.0213027441428	15.384981053578	25	2.16983879965284	23.5643564356436	0.664232522147907	13	9	0.135416666666667	0.999999999999946
PORCN	16.3448283955467	14.6478262316705	47	0.861221835568358	20.5763688760807	0.99287173363543	13	9	0.135416666666667	0.999999999999946
EBP	23.9405693421571	31.2444082393464	35	1.6740621075946	22.1052631578947	0.845656764394234	13	9	0.135416666666667	0.999999999999946
TBC1D25	16.7355054627872	22.6230725108434	23	1.72478830711823	23.8795986622074	0.82905988574449	13	9	0.135416666666667	0.999999999999946
RBM3	28.6973463088909	125.809032323476	5	2.04945492064483	27.148288973384	0.710906751790684	13	9	0.135416666666667	0.999999999999946
WDR13	24.0754218013517	93.4762953521441	8	1.04511465784575	26.542750929368	0.979756919181302	13	9	0.135416666666667	0.999999999999946
HDAC6	15.9566723793809	28.4214413788072	1	1.22064976426548	28	0.95699795050238	13	9	0.135416666666667	0.999999999999946
TIMM17B	23.963281812992	8.76338802725482	42	0.955451589437125	21.186943620178	0.987347583395257	13	9	0.135416666666667	0.999999999999946
PQBP1	25.7595537049552	34.342012386506	1	2.23212248106873	28	0.639962395009843	13	9	0.135416666666667	0.999999999999946
SLC35A2	32.9434015757691	60.4880930562274	1	2.10609301390734	28	0.689021751169791	13	9	0.135416666666667	0.999999999999946
PIM2	39.2806022782814	9.75216154600295	11	0.468687814291688	25.9636363636364	0.999856221292625	13	9	0.135416666666667	0.999999999999946
OTUD5	19.5629753306499	95.2463994887683	1	0.569102172705271	28	0.999454108097653	13	9	0.135416666666667	0.999999999999946
GRIPAP1	12.9690989468948	63.7396545783859	51	1.08179990485021	20.112676056338	0.975906338524555	13	9	0.135416666666667	0.999999999999946
TFE3	16.4324408834497	69.9177279315403	1	2.19642114042261	28	0.653873718839614	13	9	0.135416666666667	0.999999999999946
PRAF2	1.59950996839734	67.4539034138005	52	1.08433374376206	20	0.975623460966826	13	9	0.135416666666667	0.999999999999946
WDR45	6.75440830680987e-05	53.7934306159786	52	1.0457274101671	20	0.97969630807359	13	9	0.135416666666667	0.999999999999946
GPKOW	35.4752239785983	20.8245932140485	52	1.55138939403424	20	0.882789186733814	13	9	0.135416666666667	0.999999999999946
PLP2	10.1342357217847	280.19677804095	19	1.20375384550519	24.5360824742268	0.95968046479768	13	9	0.135416666666667	0.999999999999946
CCDC22	17.8948450836194	9.61771913840178	31	3.32431212271133	22.6666666666667	0.281040599865738	13	9	0.135416666666667	0.999999999999946
PPP1R3F	47.9999324559169	5.66534972465778	39	1.3409443652023	21.570996978852	0.934742100121214	13	9	0.135416666666667	0.999999999999946
LOC102724400	30.8453137573928	1.99675336845904	13	1.77027776921412	25.5913978494624	0.813638043773349	13	9	0.135416666666667	0.999999999999946
USP27X	15.4290253828696	8.94359555904334	51	2.45457825198586	20.112676056338	0.554399285153563	13	9	0.135416666666667	0.999999999999946
CLCN5	27.4924439071337	12.6609677908568	52	0.37683674381431	20	0.999970350492093	13	9	0.135416666666667	0.999999999999946
SHROOM4	19.025058840121	6.24080323216241	1	1.17852383732811	28	0.963485568277526	13	9	0.135416666666667	0.999999999999946
NUDT11	34.7858702225019	23.3429455288441	1	2.34909575532464	28	0.594613107595019	13	9	0.135416666666667	0.999999999999946
GSPT2	13.0211663613928	9.92644910766075	1	3.07022775956421	28	0.347992183074029	13	9	0.135416666666667	0.999999999999946
MAGED1	35.8343930140679	429.336781187956	1	1.67391241691737	28	0.845704740994608	13	9	0.135416666666667	0.999999999999946
GPR173	9.24041092813769	6.22534621198771	1	1.66610493254928	28	0.848198613765212	13	9	0.135416666666667	0.999999999999946
TSPYL2	31.8051943302126	13.7070148364462	1	0.951809298122748	28	0.98760494570388	13	9	0.135416666666667	0.999999999999946
KDM5C	41.5701875337647	58.6470194888599	1	1.36506805364831	28	0.929611785577242	13	9	0.135416666666667	0.999999999999946
IQSEC2	24.544652704487	15.9373913343128	1	0.410217170399194	28	0.999944691193159	13	9	0.135416666666667	0.999999999999946
SMC1A	19.9635159597222	141.6761059652	1	1.36169902858104	28	0.930341550257347	13	9	0.135416666666667	0.999999999999946
HSD17B10	15.8440052859846	48.176762973896	47	2.16014347175765	20.5763688760807	0.668008966287078	13	9	0.135416666666667	0.999999999999946
HUWE1	20.3526860567748	132.11953387922	1	2.07356072706884	28	0.701614514762287	13	9	0.135416666666667	0.999999999999946
PHF8	29.8789886059639	14.4210834083289	19	2.32121908222977	24.5360824742268	0.605368199713094	13	9	0.135416666666667	0.999999999999946
FAM120C	14.1373259568097	11.3689328827904	12	2.26328072947905	25.7761732851986	0.627836193991448	13	9	0.135416666666667	0.999999999999946
TSR2	30.6439835645261	37.4937567521406	2	1.83921678587787	27.7821011673152	0.789411741943638	13	9	0.135416666666667	0.999999999999946
FGD1	28.338068776205	10.9767482138414	22	1.84066778737822	24.040404040404	0.788891844348701	13	9	0.135416666666667	0.999999999999946
GNL3L	20.0236183574298	45.8851184980591	5	2.0957965382597	27.148288973384	0.693012986099809	13	9	0.135416666666667	0.999999999999946
MAGED2	19.7561757776185	119.24921666877	1	0.503505796160221	28	0.999762738426627	13	9	0.135416666666667	0.999999999999946
TRO	6.75440830680987e-05	18.4134833700513	52	1.50046903070379	20	0.896804504409056	13	9	0.135416666666667	0.999999999999946
APEX2	32.1655916665027	31.3871410769816	33	2.35020417289894	22.3824451410658	0.594186381944487	13	9	0.135416666666667	0.999999999999946
ALAS2	12.0554267143739	8.94477811512926	19	1.40832456586432	24.5360824742268	0.919862146612084	13	9	0.135416666666667	0.999999999999946
FAM104B	27.8896726811963	8.2263340514638	41	2.04771572626043	21.3134328358209	0.711575676076774	13	9	0.135416666666667	0.999999999999946
MAGEH1	47.9999324559169	52.4858563416642	52	1.44539094457433	20	0.910954838144434	13	9	0.135416666666667	0.999999999999946
RRAGB	30.849379774843	4.28581656617102	52	1.19355816245082	20	0.961246958184099	13	9	0.135416666666667	0.999999999999946
UBQLN2	12.7313794213834	17.3676281101054	12	1.03894806553839	25.7761732851986	0.980360015152925	13	9	0.135416666666667	0.999999999999946
LOC550643	36.3478001650308	58.7111983913712	22	2.78863356690014	24.040404040404	0.435210207913803	13	9	0.135416666666667	0.999999999999946
SPIN3	35.4421670234321	4.05961812254626	17	1.62482691448678	24.8780487804878	0.861099467221834	13	9	0.135416666666667	0.999999999999946
ZXDB	47.9999324559169	6.37403061248353	24	0.234237361046008	23.7209302325581	0.999999244801475	13	9	0.135416666666667	0.999999999999946
SPIN4	20.3980968603122	12.351968361744	51	0.848479752253308	20.112676056338	0.99345184902748	13	9	0.135416666666667	0.999999999999946
LOC92249	38.0256136702816	14.313193030657	13	0.274182034419248	25.5913978494624	0.99999737731821	13	9	0.135416666666667	0.999999999999946
ARHGEF9	20.2035108763005	14.5125441615178	49	0.972366018095311	20.3418803418803	0.986102488595968	13	9	0.135416666666667	0.999999999999946
AMER1	21.6573080252705	6.61851440557875	1	4.07732769700851	28	0.142627201286725	13	9	0.135416666666667	0.999999999999946
ZC4H2	32.195541161495	12.5469324462018	36	0.33312035338636	21.9692307692308	0.999988239092618	13	9	0.135416666666667	0.999999999999946
LAS1L	31.6309090643886	16.3251318854049	3	1.77205613481462	27.5675675675676	0.81302552724978	13	9	0.135416666666667	0.999999999999946
MSN	32.132288927678	589.688167169953	8	2.36075705165204	26.542750929368	0.590127448983563	13	9	0.135416666666667	0.999999999999946
HEPH	23.8447861700941	30.1004715852391	11	1.90207513038555	25.9636363636364	0.766558394480746	13	9	0.135416666666667	0.999999999999946
EDA2R	9.33112649684536	20.8963119784252	52	1.8073476865129	20	0.800730232314896	13	9	0.135416666666667	0.999999999999946
AR	19.8423125703303	14.2024967503046	12	3.53892530296166	25.7761732851986	0.233002696318511	13	9	0.135416666666667	0.999999999999946
OPHN1	19.9871857518479	2.26252797683063	1	2.30988637407584	28	0.609752016936534	13	9	0.135416666666667	0.999999999999946
YIPF6	32.3847574774033	43.3686078380737	4	2.18731605703377	27.3563218390805	0.657422302312623	13	9	0.135416666666667	0.999999999999946
EFNB1	12.7361452832333	20.4051960739999	1	1.67525408991367	28	0.845274511500978	13	9	0.135416666666667	0.999999999999946
PJA1	20.013385331157	45.8568446432673	52	0.706118650721257	20	0.997808296872915	13	9	0.135416666666667	0.999999999999946
IGBP1	20.9339023570369	78.8053403826836	1	1.47800116373434	28	0.902706453442989	13	9	0.135416666666667	0.999999999999946
PDZD11	15.6191963390016	56.2411669898593	52	2.63737923632075	20	0.487335967983795	13	9	0.135416666666667	0.999999999999946
KIF4A	10.6753123501515	10.6067060345046	19	1.08036972666916	24.5360824742268	0.976065025107118	13	9	0.135416666666667	0.999999999999946
DLG3	35.4209161961896	11.0876380968963	19	0.401238425618181	24.5360824742268	0.999952939505099	13	9	0.135416666666667	0.999999999999946
SNX12	10.6392378563999	88.1655211186563	52	0.425405686638583	20	0.999928009181562	13	9	0.135416666666667	0.999999999999946
FOXO4	13.4291679896389	17.2764119639615	1	1.64261716626148	28	0.855599046396434	13	9	0.135416666666667	0.999999999999946
MED12	16.2966125467992	9.14778736730212	11	1.26774423158764	25.9636363636364	0.948946344395367	13	9	0.135416666666667	0.999999999999946
ZMYM3	15.8785276850213	16.6495180641778	17	0.823508394442228	24.8780487804878	0.99448636552114	13	9	0.135416666666667	0.999999999999946
NONO	12.3293522543795	139.629951893747	1	0.689392804734164	28	0.99811200780209	13	9	0.135416666666667	0.999999999999946
TAF1	6.4090160628345	50.8386305615261	1	0.780549680270162	28	0.995973922817827	13	9	0.135416666666667	0.999999999999946
OGT	31.939388952174	51.0557714347596	45	2.46712121539775	20.8163265306122	0.549679746707481	13	9	0.135416666666667	0.999999999999946
ACRC	27.8415338257091	3.15033181372372	1	1.26974532075002	28	0.948585400001657	13	9	0.135416666666667	0.999999999999946
RGAG4	13.6269516820018	33.7032418015926	1	1.53209308865741	28	0.888202735342725	13	9	0.135416666666667	0.999999999999946
PIN4	24.5706372641276	67.7330091077706	1	0.224146302018373	28	0.999999469227535	13	9	0.135416666666667	0.999999999999946
RPS4X	18.1118741271115	2117.58176819717	1	1.54077805399552	28	0.885781418961441	13	9	0.135416666666667	0.999999999999946
HDAC8	20.2972245812254	26.1072590415684	1	2.04636345944853	28	0.712095632624211	13	9	0.135416666666667	0.999999999999946
CHIC1	25.3584266692899	5.58949698884431	43	1.80947227591948	21.0619469026549	0.799981821223567	13	9	0.135416666666667	0.999999999999946
XIST	22.7535811362798	19.3578641504149	1	0.171391160793503	28	0.999999940334324	13	9	0.135416666666667	0.999999999999946
SLC16A2	7.53691701489567	32.0390874550369	1	0.45005618623965	28	0.999892160848962	13	9	0.135416666666667	0.999999999999946
RLIM	29.6351363117449	32.4260174646988	1	1.65608144631391	28	0.851375707126682	13	9	0.135416666666667	0.999999999999946
ABCB7	30.9473391329076	12.3620631872764	39	1.28734338702556	21.570996978852	0.945344903412336	13	9	0.135416666666667	0.999999999999946
UPRT	35.9191824943735	6.36351880709632	1	1.10488727179961	28	0.973246256924122	13	9	0.135416666666667	0.999999999999946
TTC3P1	23.4158865234233	5.49486322317339	1	1.10333132742378	28	0.973431400272586	13	9	0.135416666666667	0.999999999999946
PBDC1	22.4645724331674	52.7088024487671	1	1.53689305056451	28	0.886867635247969	13	9	0.135416666666667	0.999999999999946
ATRX	22.2066207862862	218.775094644569	1	0.644313747944074	28	0.998769573843997	13	9	0.135416666666667	0.999999999999946
MAGT1	20.7645933489859	54.5831537819323	39	3.16974609165832	21.570996978852	0.320434405992453	13	9	0.135416666666667	0.999999999999946
COX7B	27.8674886836017	117.642927018962	1	0.590825613058313	28	0.999299909012667	13	9	0.135416666666667	0.999999999999946
ATP7A	39.5170137350415	11.785222558465	11	0.927988780404194	25.9636363636364	0.989196880870349	13	9	0.135416666666667	0.999999999999946
PGK1	21.5314448945696	304.680932020489	1	2.32786558284505	28	0.602800094257518	13	9	0.135416666666667	0.999999999999946
TAF9B	34.0193890398144	18.1775908185736	52	0.862398159729246	20	0.992816331443978	13	9	0.135416666666667	0.999999999999946
BRWD3	19.9852739108465	19.4238641305616	36	2.42529428892529	21.9692307692308	0.56547424842668	13	9	0.135416666666667	0.999999999999946
HMGN5	15.5298144600029	19.7818345505339	52	1.56326631275553	20	0.879396467422899	13	9	0.135416666666667	0.999999999999946
SH3BGRL	27.8653482560969	91.3118636051072	52	1.05666184732022	20	0.978593774065483	13	9	0.135416666666667	0.999999999999946
HDX	20.2382274015378	7.59174197526068	47	3.36814892777007	20.5763688760807	0.270610786868303	13	9	0.135416666666667	0.999999999999946
APOOL	15.8743779247192	45.0922951686894	1	0.122756996461427	28	0.999999996335936	13	9	0.135416666666667	0.999999999999946
CHM	30.0145428011062	29.6115856600772	1	0.573466225640812	28	0.999425560939134	13	9	0.135416666666667	0.999999999999946
PABPC5	34.8358777076284	5.97316350901274	26	2.5056540045168	23.4098360655738	0.535278895306904	13	9	0.135416666666667	0.999999999999946
DIAPH2	32.7220672351707	16.3329089005359	21	0.561914600325439	24.2033898305085	0.999498631285819	13	9	0.135416666666667	0.999999999999946
TSPAN6	47.2451707559872	30.9910418145535	38	2.9492348912296	21.7021276595745	0.383818116915812	13	9	0.135416666666667	0.999999999999946
SRPX2	23.694071816513	48.9078312944363	52	2.5348602146227	20	0.524469080668712	13	9	0.135416666666667	0.999999999999946
SYTL4	20.2304949686535	18.4242746872473	17	1.93359319485078	24.8780487804878	0.754869614434022	13	9	0.135416666666667	0.999999999999946
CSTF2	35.7051599938653	11.1996196667272	13	1.13576960868406	25.5913978494624	0.969392959785674	13	9	0.135416666666667	0.999999999999946
NOX1	23.4290244049251	1.79998675781517	34	1.95994899503301	22.2429906542056	0.744994262125633	13	9	0.135416666666667	0.999999999999946
TRMT2B	22.7025959470236	5.97609327497386	52	1.53971896550509	20	0.886078027910701	13	9	0.135416666666667	0.999999999999946
TIMM8A	31.3491715497298	6.8273541407639	52	1.22560484461383	20	0.956190685727201	13	9	0.135416666666667	0.999999999999946
RPL36A	31.127611609937	8.50926242904795	25	3.94263436778227	23.5643564356436	0.161624139493978	13	9	0.135416666666667	0.999999999999946
GLA	35.4925659206741	11.542127108726	52	2.34133921004736	20	0.597601306963167	13	9	0.135416666666667	0.999999999999946
ARMCX4	32.4080322811525	5.98794183004897	6	1.08208979147929	26.9433962264151	0.975874087937449	13	9	0.135416666666667	0.999999999999946
ARMCX1	6.75440830680987e-05	31.0484033319608	45	0.980705216838542	20.8163265306122	0.985457829279723	13	9	0.135416666666667	0.999999999999946
ARMCX3	20.3522943045999	150.091307375641	20	2.17740775820474	24.3686006825939	0.661283504836756	13	9	0.135416666666667	0.999999999999946
ARMCX2	6.75440830680987e-05	31.6175495661703	52	0.564214480873197	20	0.99948471522347	13	9	0.135416666666667	0.999999999999946
ZMAT1	18.6817829150882	3.71480426439905	52	1.4169711965187	20	0.917829484829378	13	9	0.135416666666667	0.999999999999946
ARMCX5	7.0835036445592	8.31546074514729	45	2.09199184895995	20.8163265306122	0.694486565720456	13	9	0.135416666666667	0.999999999999946
BHLHB9	30.5248724715991	5.29479481907349	25	1.01139163708927	23.5643564356436	0.98290454362767	13	9	0.135416666666667	0.999999999999946
BEX1	12.6196184655759	3.8916148479043	6	1.82876176665489	26.9433962264151	0.793146289998392	13	9	0.135416666666667	0.999999999999946
BEX4	35.8006544576277	39.2855883884591	52	1.5552745508908	20	0.88168440641968	13	9	0.135416666666667	0.999999999999946
TCEAL8	26.5012992056074	130.601596874192	52	0.518101841076195	20	0.999711054507813	13	9	0.135416666666667	0.999999999999946
WBP5	34.1271726859004	625.435159869635	1	1.30262936407772	28	0.942433557732609	13	9	0.135416666666667	0.999999999999946
NGFRAP1	39.0104836318888	412.872892502255	1	0.770157219044545	28	0.996282908661158	13	9	0.135416666666667	0.999999999999946
TCEAL4	30.9803903784029	583.566688188314	46	1.01363648700079	20.695652173913	0.982706319957528	13	9	0.135416666666667	0.999999999999946
TCEAL3	32.3953826755171	234.677701761724	1	1.47431922703676	28	0.903656745644783	13	9	0.135416666666667	0.999999999999946
TCEAL1	31.6407365903178	60.8682093869436	34	1.22082991219524	22.2429906542056	0.956968765087647	13	9	0.135416666666667	0.999999999999946
MORF4L2	28.1604026111339	582.64418898606	15	2.78293893112675	25.2296819787986	0.437109808656986	13	9	0.135416666666667	0.999999999999946
LOC286437	16.054772721444	11.2718418758619	48	2.22339715327602	20.458452722063	0.643361269833908	13	9	0.135416666666667	0.999999999999946
FAM199X	16.5966338746176	12.383785368165	45	1.47998249984732	20.8163265306122	0.9021930980309	13	9	0.135416666666667	0.999999999999946
TBC1D8B	24.2884880690311	8.11063757300567	52	2.00160976235023	20	0.72922190313379	13	9	0.135416666666667	0.999999999999946
MORC4	28.4090881153202	76.6848799765119	48	1.86760666117212	20.458452722063	0.779171567903564	13	9	0.135416666666667	0.999999999999946
RBM41	23.8636543901781	37.1670654337339	52	1.51054168255135	20	0.894101717932162	13	9	0.135416666666667	0.999999999999946
PRPS1	6.75440830680987e-05	189.574728398482	6	1.46292801948706	26.9433962264151	0.906566305727622	13	9	0.135416666666667	0.999999999999946
TSC22D3	28.6121715666425	434.571551268632	12	2.85740311492239	25.7761732851986	0.412681568619817	13	9	0.135416666666667	0.999999999999946
MID2	15.7604586609392	15.7481967465352	46	0.332520692370752	20.695652173913	0.999988398732438	13	9	0.135416666666667	0.999999999999946
PSMD10	29.2105773004504	26.1651681489195	1	2.63887992625964	28	0.48680253139562	13	9	0.135416666666667	0.999999999999946
ATG4A	6.75440830680987e-05	17.8872075378548	52	0.302900534505412	20	0.999994315856288	13	9	0.135416666666667	0.999999999999946
NXT2	39.575807170763	6.80638164238607	38	2.02992307153888	21.7021276595745	0.718406191188236	13	9	0.135416666666667	0.999999999999946
ACSL4	27.9404321372049	57.6224895936354	1	1.68120016224	28	0.843361960271439	13	9	0.135416666666667	0.999999999999946
AMMECR1	29.199968071125	26.5461229765996	1	2.18184704960752	28	0.65955362132685	13	9	0.135416666666667	0.999999999999946
CHRDL1	16.1768912998785	1.08636360141596	49	1.41468578974161	20.3418803418803	0.918369431640891	13	9	0.135416666666667	0.999999999999946
ALG13	27.6849199443517	10.9830619115219	52	2.20079469264987	20	0.652169154959131	13	9	0.135416666666667	0.999999999999946
AMOT	19.564801835061	17.3737458353883	1	1.68365693155773	28	0.842568973710807	13	9	0.135416666666667	0.999999999999946
PLS3	27.8564620294202	159.185533232905	39	2.27275204594909	21.570996978852	0.624154909001922	13	9	0.135416666666667	0.999999999999946
WDR44	31.3267711392866	12.2462452797658	21	1.6674432218318	24.2033898305085	0.847772320685843	13	9	0.135416666666667	0.999999999999946
DOCK11	17.1691778182704	24.3049113037771	1	2.69400890432489	28	0.467424525316272	13	9	0.135416666666667	0.999999999999946
IL13RA1	26.1224798849615	88.3661035470961	1	3.02242342835188	28	0.36184389658391	13	9	0.135416666666667	0.999999999999946
PGRMC1	34.3176882203503	114.930704337719	1	0.95684722510451	28	0.98724796899798	13	9	0.135416666666667	0.999999999999946
SLC25A43	31.3090762862022	8.54836342087829	52	1.74224371458093	20	0.823199422321904	13	9	0.135416666666667	0.999999999999946
SLC25A5	28.1256940083872	103.48763342622	1	1.5430280400016	28	0.88515005517855	13	9	0.135416666666667	0.999999999999946
CXorf56	32.0921939207252	13.5653992122883	52	0.259277509142758	20	0.99999830911844	13	9	0.135416666666667	0.999999999999946
UBE2A	1.08878040823786	67.2792220091722	1	0.7362227545574	28	0.997167673001083	13	9	0.135416666666667	0.999999999999946
NKRF	6.75440830680987e-05	10.5026775877041	1	0.840818238529209	28	0.993783379591379	13	9	0.135416666666667	0.999999999999946
SEPT6	20.1778851899189	56.3536143266628	1	2.38097956458812	28	0.582369562997963	13	9	0.135416666666667	0.999999999999946
RPL39	6.75440830680987e-05	170.584190290401	52	0.936586766895104	20	0.988640286299474	13	9	0.135416666666667	0.999999999999946
UPF3B	20.6091961432661	39.5528080622801	1	1.97662393499228	28	0.73870355993791	13	9	0.135416666666667	0.999999999999946
RNF113A	30.8675103440736	14.6595170826711	1	1.47471474389051	28	0.903554894259818	13	9	0.135416666666667	0.999999999999946
NDUFA1	27.9900730925083	334.106883391094	1	1.96642816598363	28	0.74255370070207	13	9	0.135416666666667	0.999999999999946
NKAP	28.6368988955976	45.093718336255	30	1.02226771278923	22.8115015974441	0.981929320488419	13	9	0.135416666666667	0.999999999999946
ZBTB33	41.7025559321486	20.5988070260108	52	0.632296190341465	20	0.998909894535104	13	9	0.135416666666667	0.999999999999946
LAMP2	38.5342703227273	393.011152282254	1	1.27512582718142	28	0.947607268025307	13	9	0.135416666666667	0.999999999999946
CUL4B	4.51335807785195	358.24036390003	1	3.57426901259453	28	0.225802133866602	13	9	0.135416666666667	0.999999999999946
MCTS1	10.5230213456393	76.767017596509	52	0.297943905452941	20	0.999994995302687	13	9	0.135416666666667	0.999999999999946
C1GALT1C1	30.5400864580597	35.4856393717017	1	1.65140916536097	28	0.852847072692421	13	9	0.135416666666667	0.999999999999946
GRIA3	6.75440830680987e-05	17.3576225563925	52	1.39337279972483	20	0.923311472057561	13	9	0.135416666666667	0.999999999999946
THOC2	30.492269029248	165.010149058172	52	1.39425871536762	20	0.923109418893268	13	9	0.135416666666667	0.999999999999946
XIAP	6.75440830680987e-05	55.3533769655461	12	0.561812852761094	25.7761732851986	0.999499239875	13	9	0.135416666666667	0.999999999999946
STAG2	32.4055327088112	72.8736082128878	1	1.28889467691066	28	0.945053541219096	13	9	0.135416666666667	0.999999999999946
SMARCA1	32.3085479652163	88.1866596546514	5	2.19480611878497	27.148288973384	0.654503163390334	13	9	0.135416666666667	0.999999999999946
OCRL	8.1879166952102	21.6386478201864	20	0.982519010606609	24.3686006825939	0.985314876313826	13	9	0.135416666666667	0.999999999999946
ZDHHC9	15.8272733857219	85.2043297035242	22	2.33388611777909	24.040404040404	0.600475847731923	13	9	0.135416666666667	0.999999999999946
UTP14A	32.2271259016868	16.7397397694439	1	1.22432578696979	28	0.956399960390113	13	9	0.135416666666667	0.999999999999946
BCORL1	16.1859593491663	15.8379822964815	52	0.218757971376078	20	0.999999563543098	13	9	0.135416666666667	0.999999999999946
ELF4	32.1859462924886	39.9330328006302	52	1.40878365822	20	0.919754918924702	13	9	0.135416666666667	0.999999999999946
AIFM1	6.75440830680987e-05	38.1875763954988	52	1.89695862996147	20	0.768442408123481	13	9	0.135416666666667	0.999999999999946
SLC25A14	23.9988938597589	20.5157603559721	1	2.92307668288983	28	0.391894883929636	13	9	0.135416666666667	0.999999999999946
RBMX2	19.9336145433137	40.584579001204	52	0.93800143904892	20	0.988546776322069	13	9	0.135416666666667	0.999999999999946
FAM45B	6.75440830680987e-05	15.6382657614287	14	1.05213818410448	25.4092526690391	0.979054725692881	13	9	0.135416666666667	0.999999999999946
ENOX2	30.534876677618	42.8499108053593	39	1.35489212120062	21.570996978852	0.931802855517707	13	9	0.135416666666667	0.999999999999946
RAP2C	28.0339341565439	12.9066816633048	2	1.51568178721481	27.7821011673152	0.89270907968944	13	9	0.135416666666667	0.999999999999946
GPC4	35.686952633973	29.5685520829191	12	1.40483279026065	25.7761732851986	0.920675139785349	13	9	0.135416666666667	0.999999999999946
PHF6	20.5878621698435	22.8449590273222	1	1.19238447772222	28	0.961424772418537	13	9	0.135416666666667	0.999999999999946
HPRT1	36.3061984790443	10.8681691667653	52	1.01961799248198	20	0.98217037094243	13	9	0.135416666666667	0.999999999999946
MIR503HG	24.529616406445	7.23314595069169	1	1.95095215008127	28	0.74837497891186	13	9	0.135416666666667	0.999999999999946
FAM122B	7.29204762531186	11.8500189205874	33	0.700545991389201	22.3824451410658	0.997913410560201	13	9	0.135416666666667	0.999999999999946
MOSPD1	23.996117816554	32.7567907637509	39	2.37818254132348	21.570996978852	0.583440910807655	13	9	0.135416666666667	0.999999999999946
SMIM10	31.8759161614075	29.9374844456316	1	0.700922619744115	28	0.997906432214594	13	9	0.135416666666667	0.999999999999946
FAM127C	47.9999324559169	21.7898534013236	9	1.00044035325569	26.3468634686347	0.983848956745039	13	9	0.135416666666667	0.999999999999946
FAM127A	32.7579651642112	117.589734770661	1	1.40474902146446	28	0.920694588087212	13	9	0.135416666666667	0.999999999999946
FAM127B	15.4913855395141	145.20493857041	6	2.88321304972175	26.9433962264151	0.404426237079667	13	9	0.135416666666667	0.999999999999946
ZNF75D	35.9136692715361	8.75948187638887	27	0.796554636924351	23.257328990228	0.995460508165069	13	9	0.135416666666667	0.999999999999946
ZNF449	27.967021420827	8.7052382181314	1	0.362293619527787	28	0.99997787619533	13	9	0.135416666666667	0.999999999999946
MMGT1	20.633789106813	144.381708078609	1	0.663711621496294	28	0.998513424079974	13	9	0.135416666666667	0.999999999999946
SLC9A6	35.2436679525542	24.5048149255374	48	1.32698141635883	20.458452722063	0.937610183736262	13	9	0.135416666666667	0.999999999999946
FHL1	35.4424397366313	125.456439803315	1	0.635261898257073	28	0.998876505602289	13	9	0.135416666666667	0.999999999999946
MAP7D3	27.2335990608527	131.115892923782	52	2.19679024856247	20	0.65372986106202	13	9	0.135416666666667	0.999999999999946
HTATSF1	27.1386304741874	59.5923008962276	9	3.41296555178648	26.3468634686347	0.260280273331635	13	9	0.135416666666667	0.999999999999946
ARHGEF6	41.0739988324652	19.2634690470365	2	0.941055853307019	27.7821011673152	0.988343001508168	13	9	0.135416666666667	0.999999999999946
RBMX	19.424663967686	122.73577037772	9	2.08861453171484	26.3468634686347	0.695794027841919	13	9	0.135416666666667	0.999999999999946
FGF13	35.6024955915134	19.6242986096934	12	1.04689011057927	25.7761732851986	0.979580957291618	13	9	0.135416666666667	0.999999999999946
ATP11C	19.9821576045149	39.6692628629946	12	3.32559351687663	25.7761732851986	0.280731124707963	13	9	0.135416666666667	0.999999999999946
CDR1	32.6986868149719	22.0761319138149	1	0.381603977251298	28	0.999967459437383	13	9	0.135416666666667	0.999999999999946
LDOC1	20.3961810339185	22.4922371992561	19	2.29702267593041	24.5360824742268	0.614735160419917	13	9	0.135416666666667	0.999999999999946
FMR1	23.9909834877156	35.3641203121333	38	1.45057300672002	21.7021276595745	0.909669595733906	13	9	0.135416666666667	0.999999999999946
AFF2	28.3447724089926	4.3390990021553	14	1.71121929232259	25.4092526690391	0.833564075636942	13	9	0.135416666666667	0.999999999999946
IDS	32.6089201761245	47.3938859124966	1	1.94804705725863	28	0.749464524050727	13	9	0.135416666666667	0.999999999999946
CXorf40B	32.1125696477732	4.15244290081029	32	3.9156916814697	22.5236593059937	0.165691288190704	13	9	0.135416666666667	0.999999999999946
MAMLD1	28.7123852520139	23.7032146266546	52	0.878700130779749	20	0.992015496274306	13	9	0.135416666666667	0.999999999999946
MTMR1	35.7679367354424	23.4763476939661	14	0.845267915112035	25.4092526690391	0.993592387876087	13	9	0.135416666666667	0.999999999999946
CD99L2	19.3303274910962	143.740548751725	1	3.39545090059795	28	0.26427779284564	13	9	0.135416666666667	0.999999999999946
HMGB3	12.1118359056977	21.399610854802	9	0.30984146578403	26.3468634686347	0.999993233762053	13	9	0.135416666666667	0.999999999999946
VMA21	38.9775099314077	179.967924250995	52	0.595200403929347	20	0.999265012491131	13	9	0.135416666666667	0.999999999999946
PRRG3	29.1507072559571	19.0066820187139	24	1.71737766814882	23.7209302325581	0.831525500788682	13	9	0.135416666666667	0.999999999999946
GABRE	18.0128690990848	14.0175424832039	1	1.63210872843007	28	0.858859197214779	13	9	0.135416666666667	0.999999999999946
CETN2	47.9999324559169	53.3856509595389	52	1.13800483107394	20	0.969100733914928	13	9	0.135416666666667	0.999999999999946
NSDHL	21.847907174974	30.4666695912992	24	2.87976557533529	23.7209302325581	0.405522503284536	13	9	0.135416666666667	0.999999999999946
ZNF185	19.3857631908161	1.31486752289879	47	1.16573022430767	20.5763688760807	0.965324041039055	13	9	0.135416666666667	0.999999999999946
ZNF275	19.6149956011378	35.4775526068001	34	3.45732538982399	22.2429906542056	0.250381357052043	13	9	0.135416666666667	0.999999999999946
HAUS7	7.28330313817962	38.3298578590651	34	1.53377332334367	22.2429906542056	0.887736255222275	13	9	0.135416666666667	0.999999999999946
BGN	10.1764603561728	709.447743102075	1	0.468149161822689	28	0.999857383201336	13	9	0.135416666666667	0.999999999999946
FAM58A	20.3100596239812	54.297988610288	1	0.495051950245448	28	0.999789041732687	13	9	0.135416666666667	0.999999999999946
SLC6A8	24.8901927515706	17.0177061607431	1	2.2314493800061	28	0.640224558635726	13	9	0.135416666666667	0.999999999999946
BCAP31	17.8678368482829	233.877303782291	51	3.58954882136965	20.112676056338	0.222749160175779	13	9	0.135416666666667	0.999999999999946
ABCD1	39.8377215967725	4.66541754973947	52	1.1030643276017	20	0.973463084948417	13	9	0.135416666666667	0.999999999999946
IDH3G	9.65732847525303	50.5816390429662	52	2.56702462745395	20	0.512677747248886	13	9	0.135416666666667	0.999999999999946
SSR4	15.2249112196316	270.534403623295	52	0.882964469404312	20	0.991795638594704	13	9	0.135416666666667	0.999999999999946
NAA10	6.75440830680987e-05	105.569103570745	34	2.86339643812064	22.2429906542056	0.410754745919375	13	9	0.135416666666667	0.999999999999946
HCFC1	16.1406264628705	89.0523793279012	52	1.51309381832821	20	0.893411379851343	13	9	0.135416666666667	0.999999999999946
TMEM187	23.9877709724558	47.9665443316491	1	0.912721554275412	28	0.990136454116757	13	9	0.135416666666667	0.999999999999946
IRAK1	20.911338547883	182.89440997659	1	2.91255251599078	28	0.39517718451252	13	9	0.135416666666667	0.999999999999946
MECP2	45.9565009428478	43.403689108538	52	2.72339003208714	20	0.457276387867828	13	9	0.135416666666667	0.999999999999946
FLNA	11.718127551078	3573.58951931958	52	1.27060286780878	20	0.948430250027534	13	9	0.135416666666667	0.999999999999946
EMD	19.857176630283	198.688123430843	1	1.51892987202493	28	0.891824418610685	13	9	0.135416666666667	0.999999999999946
RPL10	45.6168754861799	602.403873799901	27	0.626749862918836	23.257328990228	0.998970227806688	13	9	0.135416666666667	0.999999999999946
TAZ	36.4981142174636	23.7110054644981	45	1.37145932884369	20.8163265306122	0.928215561668139	13	9	0.135416666666667	0.999999999999946
LOC158960	31.6122085926428	6.5688618600199	52	1.40462023843659	20	0.920724482091991	13	9	0.135416666666667	0.999999999999946
ATP6AP1	15.987163588345	243.180118121235	1	0.878799963063339	28	0.992010399071666	13	9	0.135416666666667	0.999999999999946
GDI1	9.41827006602624	51.6812581233472	1	2.38510763413729	28	0.580789397109268	13	9	0.135416666666667	0.999999999999946
FAM50A	13.4793450052164	76.7288112006939	5	3.00605543722768	27.148288973384	0.366677936575826	13	9	0.135416666666667	0.999999999999946
PLXNA3	10.1720717937596	76.3001745951046	52	1.81080890126468	20	0.799510517404863	13	9	0.135416666666667	0.999999999999946
LAGE3	32.4860458151916	39.4312265063993	52	1.0232857924416	20	0.981836107694282	13	9	0.135416666666667	0.999999999999946
UBL4A	15.7050198732498	35.604396586446	52	3.63587239180317	20	0.213711458902677	13	9	0.135416666666667	0.999999999999946
SLC10A3	34.4740858608223	20.5003563004452	1	3.08496090697141	28	0.343803399468685	13	9	0.135416666666667	0.999999999999946
FAM3A	30.7036723716222	35.8757953024104	21	2.49811106140215	24.2033898305085	0.538085833717259	13	9	0.135416666666667	0.999999999999946
G6PD	21.9330639441369	58.0757207173562	1	1.92221801995735	28	0.759104171655534	13	9	0.135416666666667	0.999999999999946
DKC1	19.113459369436	118.168369581836	1	1.06920235417851	28	0.977279968143239	13	9	0.135416666666667	0.999999999999946
MPP1	28.1922338299123	9.69752771435319	52	0.255916607293153	20	0.999998474534418	13	9	0.135416666666667	0.999999999999946
F8	16.422430868071	5.52486855373956	31	2.10410787684356	22.6666666666667	0.689791616194721	13	9	0.135416666666667	0.999999999999946
F8A1	7.15570336726373	24.5501732165648	41	0.481683334919628	21.3134328358209	0.999825738029847	13	9	0.135416666666667	0.999999999999946
FUNDC2	25.5406900741314	32.7417368737174	22	0.327130431050419	24.040404040404	0.999989753343905	13	9	0.135416666666667	0.999999999999946
CMC4	7.40207714656055	16.1385681007128	1	1.70231574517334	28	0.836494425236902	13	9	0.135416666666667	0.999999999999946
BRCC3	20.2305687501058	43.4712006183667	52	0.439209289779939	20	0.999909415874383	13	9	0.135416666666667	0.999999999999946
VBP1	27.9301118689548	36.3840112406465	7	2.12712830609939	26.7415730337079	0.680854499009701	13	9	0.135416666666667	0.999999999999946
VAMP7	24.8871553035936	20.2128398348404	1	2.17521781620956	28	0.662136810376313	13	9	0.135416666666667	0.999999999999946
RPS4Y1	24.0622166380811	5.64542945898139	23	1.20927884495117	23.8795986622074	0.958815184737081	13	9	0.135416666666667	0.999999999999946
ZFY	17.8309945528074	0.351288481850746	1	0.774253732549639	28	0.99616334419517	13	9	0.135416666666667	0.999999999999946
PRKY	24.0000003580584	0.884103686771981	52	1.76282194834271	20	0.816198386041008	13	9	0.135416666666667	0.999999999999946
TTTY15	20.2855372999402	0.404240094382749	1	2.67687618884161	28	0.473400497660879	13	9	0.135416666666667	0.999999999999946
USP9Y	23.6521517772324	0.388912411019218	52	0.861238908805407	20	0.992870931784283	13	9	0.135416666666667	0.999999999999946
DDX3Y	38.8534955443118	1.40663721613803	7	1.30409075390567	26.7415730337079	0.942150521512493	13	9	0.135416666666667	0.999999999999946
UTY	16.0000034885309	0.325100980724503	52	1.24469339425081	20	0.952993316851109	13	9	0.135416666666667	0.999999999999946
NLGN4Y	31.9999934815887	0.200789245006575	33	1.83706729059974	22.3824451410658	0.790181201788142	13	9	0.135416666666667	0.999999999999946
TXLNG2P	19.9999900469122	0.195786996452142	52	1.11476198718768	20	0.972051261081778	13	9	0.135416666666667	0.999999999999946
KDM5D	32.9986959560832	0.458508150458504	51	0.328025122221251	20.112676056338	0.99998953824908	13	9	0.135416666666667	0.999999999999946
EIF1AY	6.75440830680987e-05	1.1343696636655	41	2.2936561226175	21.3134328358209	0.616040448063708	13	9	0.135416666666667	0.999999999999946
