## Supplementary material for "Fibroblasts as an in vitro model of circadian genetic and genomic studies: A temporal analysis": LSresult_MCPM2014L00966_Input.txt (part 1 of 2)

CycID	PhaseShift	PhaseShiftHeight	PeakIndex	PeakSPD	Period	p	N	Nindependent	Nyquist	BH.Q
LOC102723897	32.0000003223041	0.18792181551939	50	2.45358624602266	20.2266288951841	0.554773182435423	13	9	0.135416666666667	0.999999999999927
LINC01128	28.4960042509325	7.99304965020367	31	3.51642258384102	22.6666666666667	0.23768920611927	13	9	0.135416666666667	0.999999999999927
NOC2L	24.0032180268191	4.97852499499075	1	1.33946331853275	28	0.935049849137666	13	9	0.135416666666667	0.999999999999927
KLHL17	35.9620788347793	18.5626063756392	36	0.947860528964334	21.9692307692308	0.987879727553617	13	9	0.135416666666667	0.999999999999927
HES4	31.8737544388536	7.16499635034989	52	1.763754738164	20	0.815878744183158	13	9	0.135416666666667	0.999999999999927
ISG15	27.6205862064321	54.4772125232296	33	2.36719878140016	22.3824451410658	0.587653257222149	13	9	0.135416666666667	0.999999999999927
AGRN	28.8590589647995	34.3305073382532	52	2.17744015489739	20	0.661270881216476	13	9	0.135416666666667	0.999999999999927
C1orf159	30.7559164666646	13.0881870291017	52	1.11517515243536	20	0.972000505886395	13	9	0.135416666666667	0.999999999999927
SDF4	47.9999324559169	540.675351517508	50	1.91576483320472	20.2266288951841	0.761498582482837	13	9	0.135416666666667	0.999999999999927
B3GALT6	15.683491211978	75.0190646215627	52	0.278346956005894	20	0.999997049418399	13	9	0.135416666666667	0.999999999999927
UBE2J2	35.4525583184402	113.822510214882	50	0.187252915103203	20.2266288951841	0.999999876515338	13	9	0.135416666666667	0.999999999999927
SCNN1D	27.5751064572597	11.8011374143903	52	1.50951115349131	20	0.894379838911584	13	9	0.135416666666667	0.999999999999927
ACAP3	19.7722405697115	5.42678521392268	30	1.73892542449483	22.8115015974441	0.824319122646604	13	9	0.135416666666667	0.999999999999927
PUSL1	23.2637749926	4.51535512641246	52	1.30061436316819	20	0.942822469748175	13	9	0.135416666666667	0.999999999999927
CPSF3L	42.999996679671	24.9919875577294	52	0.651393551988741	20	0.998680475500349	13	9	0.135416666666667	0.999999999999927
GLTPD1	19.7008826554111	16.7127786176159	1	0.272576583753102	28	0.999997495123377	13	9	0.135416666666667	0.999999999999927
DVL1	20.3272037978252	59.8044831992626	52	1.39793149177037	20	0.922268629615042	13	9	0.135416666666667	0.999999999999927
MXRA8	29.2815834405585	1691.29684750147	31	1.55499168719235	22.6666666666667	0.881765007300384	13	9	0.135416666666667	0.999999999999927
AURKAIP1	26.4830267509767	158.748359955578	25	3.0274906409709	23.5643564356436	0.360356793629338	13	9	0.135416666666667	0.999999999999927
CCNL2	47.9999547878421	173.518903176945	52	0.787861940610619	20	0.99574512680552	13	9	0.135416666666667	0.999999999999927
LOC148413	31.6791524157405	4.49739789680246	27	1.9226080546107	23.257328990228	0.758959266670829	13	9	0.135416666666667	0.999999999999927
MRPL20	6.75440830680987e-05	133.865735743058	52	0.531367505632135	20	0.999656468785095	13	9	0.135416666666667	0.999999999999927
VWA1	8.39473462913402	1.41434528043531	52	0.48400649618503	20	0.999819767755314	13	9	0.135416666666667	0.999999999999927
ATAD3B	44.1751115192276	15.1685178670609	52	1.89512504469752	20	0.769116614680469	13	9	0.135416666666667	0.999999999999927
ATAD3A	6.75440830680987e-05	100.306571197786	10	1.67449570482594	26.1538461538462	0.845517760060216	13	9	0.135416666666667	0.999999999999927
TMEM240	28.9077508294745	18.0704532108493	1	0.601410041832907	28	0.999213109309696	13	9	0.135416666666667	0.999999999999927
SSU72	13.0067258905578	150.945757932762	42	2.16363184354912	21.186943620178	0.666650362778379	13	9	0.135416666666667	0.999999999999927
C1orf233	35.9942350640532	8.04068481796851	1	1.09631794497372	28	0.97425534671524	13	9	0.135416666666667	0.999999999999927
MIB2	45.1650808122927	33.2771296763138	40	1.77856178454871	21.4414414414414	0.81077890296163	13	9	0.135416666666667	0.999999999999927
CDK11B	13.4887319619862	30.4144778592946	1	2.55566570795763	28	0.516827838161039	13	9	0.135416666666667	0.999999999999927
SLC35E2B	31.7997128809157	4.65064593057012	52	0.89468271146931	20	0.991168701445829	13	9	0.135416666666667	0.999999999999927
CDK11A	12.3795803282149	9.95851601122052	52	1.12536482782294	20	0.970729430619415	13	9	0.135416666666667	0.999999999999927
SLC35E2	31.8626983873471	166.624315072012	51	1.07258602107542	20.112676056338	0.976916349413611	13	9	0.135416666666667	0.999999999999927
NADK	2.82438878023411	10.7250420544736	21	0.908041354872967	24.2033898305085	0.990412252857863	13	9	0.135416666666667	0.999999999999927
GNB1	6.75440830680987e-05	361.906189247684	10	2.43255868353853	26.1538461538462	0.562719829931711	13	9	0.135416666666667	0.999999999999927
C1orf86	26.2822573917548	33.0694036871486	1	1.26757844483411	28	0.948976179021978	13	9	0.135416666666667	0.999999999999927
SKI	31.706806001424	79.8463892291277	14	3.89980773663772	25.4092526690391	0.168132436223037	13	9	0.135416666666667	0.999999999999927
RER1	6.75440830680987e-05	144.743768113849	52	1.26971547835531	20	0.94859079409055	13	9	0.135416666666667	0.999999999999927
TNFRSF14	41.9971945005031	18.6620508460456	52	0.93021478288635	20	0.98905470202982	13	9	0.135416666666667	0.999999999999927
FAM213B	15.8345910655614	7.12582714290005	36	1.4481678276923	21.9692307692308	0.910267329987872	13	9	0.135416666666667	0.999999999999927
MEGF6	16.2061349610089	54.7225321200644	50	1.61933527037209	20.2266288951841	0.862778652393795	13	9	0.135416666666667	0.999999999999927
TPRG1L	16.5483405991563	195.960934494933	35	0.702217352204049	22.1052631578947	0.997882304568109	13	9	0.135416666666667	0.999999999999927
WRAP73	47.9999534686436	18.4175806515972	28	1.22514213544188	23.1067961165049	0.956266464415434	13	9	0.135416666666667	0.999999999999927
TP73-AS1	39.4035241019384	21.4516297857973	1	0.922514917801609	28	0.989540851905994	13	9	0.135416666666667	0.999999999999927
LRRC47	13.8485309520045	140.908987880846	52	1.25018791009492	20	0.952047151588087	13	9	0.135416666666667	0.999999999999927
CEP104	13.4945829511976	56.5534953397925	39	1.13711562704477	21.570996978852	0.969217203048419	13	9	0.135416666666667	0.999999999999927
DFFB	38.4106061627202	6.38575982364805	47	1.99543351324083	20.5763688760807	0.731571518212758	13	9	0.135416666666667	0.999999999999927
C1orf174	20.271159251695	15.6138514613514	48	2.14385230307328	20.458452722063	0.674350832765267	13	9	0.135416666666667	0.999999999999927
NPHP4	47.9999350034852	14.1030560679573	11	0.213462223350526	25.9636363636364	0.999999641794076	13	9	0.135416666666667	0.999999999999927
KCNAB2	38.1296255774394	5.32256229238142	2	0.793726539764794	27.7821011673152	0.995554635345177	13	9	0.135416666666667	0.999999999999927
RPL22	19.7998317426797	256.380165582143	39	2.24912274372358	21.570996978852	0.633343614438778	13	9	0.135416666666667	0.999999999999927
ICMT	47.9999221945315	79.4152685249286	46	1.21139986237413	20.695652173913	0.958479938162093	13	9	0.135416666666667	0.999999999999927
GPR153	28.1448333173381	11.333159008254	38	2.47207095285965	21.7021276595745	0.547821482652912	13	9	0.135416666666667	0.999999999999927
ACOT7	6.75440830680987e-05	25.061860037571	52	0.311523315160935	20	0.999992946746958	13	9	0.135416666666667	0.999999999999927
PLEKHG5	26.6234692415265	5.72783558351604	52	0.39495722190353	20	0.999958077463845	13	9	0.135416666666667	0.999999999999927
NOL9	30.3385500146352	41.4178425737306	1	2.28663722636864	28	0.618763258382368	13	9	0.135416666666667	0.999999999999927
ZBTB48	42.4494209000405	4.81299329067609	9	0.764687874637686	26.3468634686347	0.996438101696942	13	9	0.135416666666667	0.999999999999927
KLHL21	47.9999324559169	80.26838202198	29	1.03133646767394	22.9581993569132	0.981087287607809	13	9	0.135416666666667	0.999999999999927
PHF13	6.74609842828314	38.7349356824967	1	0.988285600676803	28	0.984853825081898	13	9	0.135416666666667	0.999999999999927
THAP3	28.1167663662156	75.7593529738035	29	0.588089705772667	22.9581993569132	0.999321050561623	13	9	0.135416666666667	0.999999999999927
CAMTA1	35.4466513764881	26.7297946156456	52	0.685897457105868	20	0.998171114691961	13	9	0.135416666666667	0.999999999999927
VAMP3	10.2846497662194	85.74581296107	52	0.129661059893996	20	0.999999994184007	13	9	0.135416666666667	0.999999999999927
PER3	20.0062154880919	4.55968223284058	16	2.6913511222093	25.0526315789474	0.468348784943588	13	9	0.135416666666667	0.999999999999927
PARK7	32.0734956713921	386.359478082506	22	0.90376525636848	24.040404040404	0.99065931441311	13	9	0.135416666666667	0.999999999999927
ERRFI1	28.8205348925487	19.71039710516	1	3.49296347132707	28	0.242660410583278	13	9	0.135416666666667	0.999999999999927
RERE	47.9999324559169	117.699545503969	52	0.47622261742315	20	0.999839135005863	13	9	0.135416666666667	0.999999999999927
ENO1	6.75440830680987e-05	857.914973496466	8	0.89619644373732	26.542750929368	0.991085243380147	13	9	0.135416666666667	0.999999999999927
LOC102724571	47.9999324559169	14.4797479440706	1	2.07805028327871	28	0.699879949891763	13	9	0.135416666666667	0.999999999999927
H6PD	32.3964839675275	70.1205201995845	52	1.01046352255577	20	0.982986034550324	13	9	0.135416666666667	0.999999999999927
SPSB1	27.9617993813517	9.88085497211397	50	1.52450196347196	20.2266288951841	0.890298455699639	13	9	0.135416666666667	0.999999999999927
SLC25A33	30.3006131604219	3.74256364044841	1	0.75720842437056	28	0.996642285938764	13	9	0.135416666666667	0.999999999999927
TMEM201	19.7847517324262	6.55767971670266	17	1.89276709094656	24.8780487804878	0.769982876324938	13	9	0.135416666666667	0.999999999999927
PIK3CD	31.2387476868747	38.6736592955625	52	1.69365406101156	20	0.839325637810956	13	9	0.135416666666667	0.999999999999927
LOC101929074	33.7203004221979	5.12900157882788	52	2.07606047081773	20	0.700648866676808	13	9	0.135416666666667	0.999999999999927
CLSTN1	20.0793321558224	110.968284292391	11	0.517428991717701	25.9636363636364	0.99971362274088	13	9	0.135416666666667	0.999999999999927
CTNNBIP1	27.9871327624109	38.7903161288699	20	2.53376738059848	24.3686006825939	0.524871837106774	13	9	0.135416666666667	0.999999999999927
LZIC	14.9271365001516	19.2698333098566	1	1.20787236265067	28	0.959036552595037	13	9	0.135416666666667	0.999999999999927
NMNAT1	28.1763571089144	23.2005325444632	6	1.0899453073424	26.9433962264151	0.974989070782814	13	9	0.135416666666667	0.999999999999927
UBE4B	24.7712310871425	38.0804070171118	1	2.95239587993531	28	0.382850016380741	13	9	0.135416666666667	0.999999999999927
KIF1B	19.5307076897462	79.3378692062327	52	0.943342771067394	20	0.988188741896516	13	9	0.135416666666667	0.999999999999927
PGD	38.9604946179056	77.6872136252186	10	0.29910651269783	26.1538461538462	0.999994842480817	13	9	0.135416666666667	0.999999999999927
APITD1	38.0044740069885	12.3591670962488	21	1.49685248728649	24.2033898305085	0.897766391977388	13	9	0.135416666666667	0.999999999999927
DFFA	29.1544907914927	35.1817778435242	1	1.3734771103337	28	0.927771554196574	13	9	0.135416666666667	0.999999999999927
PEX14	17.0405223485032	13.7485730177012	38	1.20185837427378	21.7021276595745	0.959974658497885	13	9	0.135416666666667	0.999999999999927
TARDBP	16.2428128668594	89.8315350067101	48	1.75968210871868	20.458452722063	0.817272883315895	13	9	0.135416666666667	0.999999999999927
SRM	6.75440830680987e-05	273.621459701772	12	1.330397352905	25.7761732851986	0.936915415790563	13	9	0.135416666666667	0.999999999999927
EXOSC10	6.71572545319425	26.6051641849205	1	1.5997885819585	28	0.868682145626292	13	9	0.135416666666667	0.999999999999927
MTOR	14.6547011883458	28.4025984218125	52	2.9530735771015	20	0.382642683937148	13	9	0.135416666666667	0.999999999999927
UBIAD1	28.7442596878714	16.3518504400811	1	0.456179907855789	28	0.999881277181983	13	9	0.135416666666667	0.999999999999927
FBXO44	17.218599996373	6.3336392517946	30	1.54631980555485	22.8115015974441	0.8842233506363	13	9	0.135416666666667	0.999999999999927
MAD2L2	24.7532069188358	27.2209844082229	52	0.303970525598904	20	0.999994159333046	13	9	0.135416666666667	0.999999999999927
AGTRAP	25.8184434966064	72.8505055405991	52	2.19458987819334	20	0.654587441634551	13	9	0.135416666666667	0.999999999999927
MTHFR	47.9999523065504	36.5921081988475	1	0.445122927751082	28	0.99990031727811	13	9	0.135416666666667	0.999999999999927
CLCN6	47.9999324559169	16.0299523197088	15	1.09732024761863	25.2296819787986	0.974138652427159	13	9	0.135416666666667	0.999999999999927
KIAA2013	47.9999324559169	132.950660982411	36	2.27382836944138	21.9692307692308	0.623736739136251	13	9	0.135416666666667	0.999999999999927
PLOD1	9.20376509546395	399.055376064619	17	0.869202093749618	24.8780487804878	0.99248963765893	13	9	0.135416666666667	0.999999999999927
MFN2	31.8120374070439	53.4623597001046	52	0.231106326993586	20	0.999999321821315	13	9	0.135416666666667	0.999999999999927
MIIP	6.75440830680987e-05	18.5587667376339	49	0.531058639502031	20.3418803418803	0.999657828361445	13	9	0.135416666666667	0.999999999999927
TNFRSF1B	12.3602790529309	13.6839474697737	38	1.21657143670839	21.7021276595745	0.957655371075621	13	9	0.135416666666667	0.999999999999927
VPS13D	7.69023734205498	46.3782643241899	1	0.519371436668264	28	0.999706157497784	13	9	0.135416666666667	0.999999999999927
DHRS3	27.1464134406675	294.211124257364	50	2.14091716064633	20.2266288951841	0.675492808820054	13	9	0.135416666666667	0.999999999999927
PDPN	47.9999324559169	18.2172035650523	27	2.03697932787805	23.257328990228	0.715700209694531	13	9	0.135416666666667	0.999999999999927
PRDM2	18.0346671787761	78.9885954731849	1	1.50748905125778	28	0.894924510025873	13	9	0.135416666666667	0.999999999999927
KAZN	27.9383488516353	18.2646409426275	52	3.18596301685365	20	0.316107382326031	13	9	0.135416666666667	0.999999999999927
TMEM51	27.9806866945262	1.89198201152566	52	1.029156183132	20	0.981292144732218	13	9	0.135416666666667	0.999999999999927
EFHD2	27.6058246335979	29.9468491504746	27	2.41116840865409	23.257328990228	0.570843035460692	13	9	0.135416666666667	0.999999999999927
CASP9	39.4932121458434	11.7164314113398	47	1.02876312404024	20.5763688760807	0.981328912776674	13	9	0.135416666666667	0.999999999999927
DNAJC16	32.36512354588	31.9017116114809	1	1.38947575701808	28	0.924196792446214	13	9	0.135416666666667	0.999999999999927
PLEKHM2	32.4738502946922	182.323662466491	52	1.01351943018058	20	0.982716695475612	13	9	0.135416666666667	0.999999999999927
FBLIM1	13.671164720477	72.7546348516305	37	0.943532390674592	21.8348623853211	0.988175886322129	13	9	0.135416666666667	0.999999999999927
FLJ37453	24.0329295368038	12.8496938605596	42	2.43255560461137	21.186943620178	0.562720996393798	13	9	0.135416666666667	0.999999999999927
SPEN	13.0418247276201	74.6912255749722	50	1.2873292592652	20.2266288951841	0.945347552628139	13	9	0.135416666666667	0.999999999999927
ZBTB17	24.0576925983042	18.1406282480303	1	3.86876034856909	28	0.172998381277926	13	9	0.135416666666667	0.999999999999927
HSPB7	12.1070974909104	407.657949971043	24	1.95509203075706	23.7209302325581	0.746820552889595	13	9	0.135416666666667	0.999999999999927
EPHA2	20.840778921734	7.4099702766024	52	2.02161646812577	20	0.721586524368217	13	9	0.135416666666667	0.999999999999927
ARHGEF19	31.9676088877554	28.2576691287391	16	2.73388161458914	25.0526315789474	0.453683875796571	13	9	0.135416666666667	0.999999999999927
RSG1	20.0205817229643	3.77267848900715	18	2.0823360833448	24.7058823529412	0.698223055225015	13	9	0.135416666666667	0.999999999999927
FBXO42	19.6933165652801	16.1938518545031	1	1.04720729362545	28	0.979549412167965	13	9	0.135416666666667	0.999999999999927
SZRD1	27.6748869120847	86.3807424968625	52	0.347816438419024	20	0.999983703777818	13	9	0.135416666666667	0.999999999999927
NECAP2	19.9322454732926	42.5878743943459	52	2.27058269722693	20	0.624997848065953	13	9	0.135416666666667	0.999999999999927
CROCCP2	31.9440580944374	4.70159698273988	27	1.60238140100084	23.257328990228	0.867905721960236	13	9	0.135416666666667	0.999999999999927
LOC101927663	30.5382090548009	12.4319326592981	37	3.05431146694486	21.8348623853211	0.352559882320413	13	9	0.135416666666667	0.999999999999927
CROCC	32.1789923806705	33.4205492101725	17	0.427715595388888	24.8780487804878	0.999925140155646	13	9	0.135416666666667	0.999999999999927
ATP13A2	16.0875459762151	9.08957466533788	42	0.635121527452788	21.186943620178	0.998878103943648	13	9	0.135416666666667	0.999999999999927
SDHB	28.6965636610811	25.3452761896044	1	0.804419480631993	28	0.995190843263071	13	9	0.135416666666667	0.999999999999927
RCC2	38.3165831555078	90.5887032914307	52	1.79899397618078	20	0.803664084775074	13	9	0.135416666666667	0.999999999999927
ARHGEF10L	20.0298299581527	51.7941994683337	52	1.71429536977903	20	0.8325470060698	13	9	0.135416666666667	0.999999999999927
ALDH4A1	27.9494885275816	59.1698597584469	36	2.17805200713514	21.9692307692308	0.661032466575987	13	9	0.135416666666667	0.999999999999927
IFFO2	31.9994261796601	14.2364972935752	50	3.73836942359491	20.2266288951841	0.194848164208739	13	9	0.135416666666667	0.999999999999927
UBR4	12.6905937001716	123.164377344677	46	1.29473289828209	20.695652173913	0.943948719594105	13	9	0.135416666666667	0.999999999999927
EMC1	47.9999324559169	84.82051042907	13	1.75273763770766	25.5913978494624	0.819641418930906	13	9	0.135416666666667	0.999999999999927
MRTO4	27.5105510392231	41.2601219095432	1	1.65976978309946	28	0.850209879188575	13	9	0.135416666666667	0.999999999999927
AKR7A2	39.6183035958673	117.351060061749	52	1.53360396885277	20	0.887783315474632	13	9	0.135416666666667	0.999999999999927
PQLC2	35.8122770335935	14.0691761516425	28	0.748230927364061	23.1067961165049	0.99687543142905	13	9	0.135416666666667	0.999999999999927
CAPZB	6.75440830680987e-05	1060.55796742732	49	1.56409524160215	20.3418803418803	0.879157975120393	13	9	0.135416666666667	0.999999999999927
MINOS1	27.4827414975985	55.1457782013421	10	2.19305762689195	26.1538461538462	0.655184623954928	13	9	0.135416666666667	0.999999999999927
RPS14P3	23.9027367576218	80.2978517521524	1	0.382554385227438	28	0.999966855744093	13	9	0.135416666666667	0.999999999999927
TMCO4	19.5693582016136	11.0520345283908	1	1.46733208787939	28	0.9054468874986	13	9	0.135416666666667	0.999999999999927
OTUD3	39.658327033092	6.26969366239055	8	0.622195648672079	26.542750929368	0.9990177643469	13	9	0.135416666666667	0.999999999999927
CAMK2N1	27.9511236900324	88.8101473359192	52	0.566355984533378	20	0.999471479632533	13	9	0.135416666666667	0.999999999999927
MUL1	20.5349917600928	33.2034322263158	1	1.35632711902358	28	0.931496254260952	13	9	0.135416666666667	0.999999999999927
CDA	19.9872308760236	2.29994348542798	39	1.04572593700195	21.570996978852	0.979696453942074	13	9	0.135416666666667	0.999999999999927
DDOST	6.75440830680987e-05	67.5373374662855	36	0.946483196901793	21.9692307692308	0.987974541094016	13	9	0.135416666666667	0.999999999999927
HP1BP3	42.1600793710182	101.91649496576	3	0.935152129977987	27.5675675675676	0.988734555983759	13	9	0.135416666666667	0.999999999999927
EIF4G3	12.0811745215772	124.44606713917	52	0.858312385994706	20	0.993007408692926	13	9	0.135416666666667	0.999999999999927
ECE1	27.5727039612758	210.439693472682	1	0.650512724917626	28	0.998691829065236	13	9	0.135416666666667	0.999999999999927
NBPF3	20.4710497838347	1.5726489505993	52	2.82837471421083	20	0.422097630002147	13	9	0.135416666666667	0.999999999999927
USP48	12.8517182163304	289.873986737288	44	2.55006328433169	20.9384164222874	0.518880438265138	13	9	0.135416666666667	0.999999999999927
HSPG2	22.2362411610237	6.04243518108748	1	1.41818249669073	28	0.917542522589164	13	9	0.135416666666667	0.999999999999927
LINC00339	20.2093496193755	3.15438695538246	8	1.9198303636721	26.542750929368	0.759990771532253	13	9	0.135416666666667	0.999999999999927
CDC42	37.7203435112155	155.162466056616	52	1.96262142750869	20	0.743988203777246	13	9	0.135416666666667	0.999999999999927
WNT4	18.6861094442655	2.45573576396924	50	2.44313594535647	20.2266288951841	0.558717530131041	13	9	0.135416666666667	0.999999999999927
ZBTB40	16.3052052944018	17.7941122705944	1	0.843005472895341	28	0.993690033540934	13	9	0.135416666666667	0.999999999999927
EPHB2	23.557598830198	11.3952480488969	31	0.146546597303139	22.6666666666667	0.999999983749045	13	9	0.135416666666667	0.999999999999927
KDM1A	15.4789993556831	20.7199162445709	21	3.02741168069945	24.2033898305085	0.360379932336277	13	9	0.135416666666667	0.999999999999927
LUZP1	16.65906627428	97.9070457592594	1	0.70640543775808	28	0.997802778484808	13	9	0.135416666666667	0.999999999999927
HNRNPR	6.75440830680987e-05	108.176726717372	52	0.566641554869875	20	0.999469694191726	13	9	0.135416666666667	0.999999999999927
ZNF436	40.0022856258648	13.0071535082166	35	2.06361633710585	22.1052631578947	0.705452345889116	13	9	0.135416666666667	0.999999999999927
C1orf213	43.8013054626531	6.45316771152633	52	1.05002994470819	20	0.979267220429966	13	9	0.135416666666667	0.999999999999927
TCEA3	20.4000268133048	9.62285574428195	5	2.08916602596493	27.148288973384	0.695580566650776	13	9	0.135416666666667	0.999999999999927
ASAP3	31.6331195129865	30.275324981954	52	0.591368663847236	20	0.999295650707715	13	9	0.135416666666667	0.999999999999927
ID3	47.9999324559169	395.999770833349	13	1.46379458924318	25.5913978494624	0.906346589671257	13	9	0.135416666666667	0.999999999999927
RPL11	47.9999324559169	1894.68776679518	48	0.94686829361899	20.458452722063	0.987948085090719	13	9	0.135416666666667	0.999999999999927
TCEB3	42.2646041073118	71.2913574724425	50	2.42884622287649	20.2266288951841	0.56412690545021	13	9	0.135416666666667	0.999999999999927
PITHD1	23.3788699395519	60.2060149490037	1	1.23874387018958	28	0.954004805420042	13	9	0.135416666666667	0.999999999999927
LYPLA2	7.10073329460982e-05	54.0615648629876	28	1.14779239638404	23.1067961165049	0.967799704215672	13	9	0.135416666666667	0.999999999999927
GALE	32.088258925225	5.86171582427169	52	2.03920896542572	20	0.714844370432196	13	9	0.135416666666667	0.999999999999927
HMGCL	20.92131419535	43.5665170469481	6	1.17625653707401	26.9433962264151	0.963815828312629	13	9	0.135416666666667	0.999999999999927
FUCA1	15.5131168231984	15.7507697336294	52	1.66996360860998	20	0.846968153643558	13	9	0.135416666666667	0.999999999999927
PNRC2	12.5558615796171	45.8976364088336	52	0.754050465839907	20	0.996725762231199	13	9	0.135416666666667	0.999999999999927
SRSF10	15.7077251689507	56.9392672934817	20	1.00963613379109	24.3686006825939	0.983058453592342	13	9	0.135416666666667	0.999999999999927
STPG1	19.182199534872	13.2025973015606	1	1.33323398943504	28	0.936335078746629	13	9	0.135416666666667	0.999999999999927
NIPAL3	28.772289523479	91.6785798142312	52	2.0868791958201	20	0.696465605457684	13	9	0.135416666666667	0.999999999999927
RCAN3	23.7750314584491	7.12190821319507	1	2.51130299657045	28	0.533180745193768	13	9	0.135416666666667	0.999999999999927
SRRM1	12.8148367056614	180.37840457513	45	0.713906142345819	20.8163265306122	0.997654586678114	13	9	0.135416666666667	0.999999999999927
CLIC4	5.91173467831015e-05	343.813824627829	52	1.09047297888171	20	0.974928854487762	13	9	0.135416666666667	0.999999999999927
RUNX3	31.6106842530812	17.4514533437405	52	0.961944997939017	20	0.986879375096169	13	9	0.135416666666667	0.999999999999927
SYF2	16.3208906506479	183.46586517	1	1.21663478763716	28	0.957645207322743	13	9	0.135416666666667	0.999999999999927
C1orf63	15.8847478857044	57.9998366992954	6	0.784091590235306	26.9433962264151	0.995864293290366	13	9	0.135416666666667	0.999999999999927
TMEM50A	28.122845866585	79.1490386367462	1	0.674756738602153	28	0.998349933346	13	9	0.135416666666667	0.999999999999927
TMEM57	18.7560720407649	47.2276938567315	1	0.703343664290391	28	0.997861140528275	13	9	0.135416666666667	0.999999999999927
LDLRAP1	47.9999408309773	106.283451428858	52	0.651686748466491	20	0.99867667914618	13	9	0.135416666666667	0.999999999999927
MAN1C1	47.9999211666017	59.5513445361898	3	0.73231701261536	27.5675675675676	0.997258049370024	13	9	0.135416666666667	0.999999999999927
SEPN1	28.0052447581396	19.6263432596768	52	0.250804934465447	20	0.999998699502987	13	9	0.135416666666667	0.999999999999927
MTFR1L	23.7741499783999	48.3860775057809	1	2.30984998131903	28	0.609766104463265	13	9	0.135416666666667	0.999999999999927
PAQR7	17.2379982929781	33.8798473027075	49	1.01555168937687	20.3418803418803	0.982535948705492	13	9	0.135416666666667	0.999999999999927
STMN1	13.4117270522693	141.052311766024	1	0.873724357175147	28	0.992266542009726	13	9	0.135416666666667	0.999999999999927
PAFAH2	12.1171618176403	14.8011877129469	5	0.991696293730751	27.148288973384	0.984576404569727	13	9	0.135416666666667	0.999999999999927
ZNF593	27.1933360915541	60.4429501992289	2	2.38208192369409	27.7821011673152	0.581947476643081	13	9	0.135416666666667	0.999999999999927
CEP85	19.6979930933927	4.98287375773872	27	0.750873356847811	23.257328990228	0.996808135689917	13	9	0.135416666666667	0.999999999999927
SH3BGRL3	6.75440830680987e-05	666.029734334362	8	1.45387697843309	26.542750929368	0.908845090470242	13	9	0.135416666666667	0.999999999999927
DHDDS	6.75440830680987e-05	46.9577027177411	1	1.22232424039743	28	0.956726195952907	13	9	0.135416666666667	0.999999999999927
HMGN2	23.5452013209655	17.8695248038417	1	0.298407400109623	28	0.999994934845583	13	9	0.135416666666667	0.999999999999927
ARID1A	46.5527118445787	41.8267064712327	1	0.659957584803169	28	0.998565998187269	13	9	0.135416666666667	0.999999999999927
PIGV	8.51359808370013	9.15111377543292	1	1.96170366659178	28	0.744333795938407	13	9	0.135416666666667	0.999999999999927
ZDHHC18	32.0130737198157	17.2028530831197	52	0.446462751804866	20	0.999898154288926	13	9	0.135416666666667	0.999999999999927
GPN2	10.4654638382488	7.43661292349566	3	1.18524106099726	27.5675675675676	0.962495845078002	13	9	0.135416666666667	0.999999999999927
GPATCH3	19.6288793779864	20.7660421408145	52	0.870482678637773	20	0.992426949227682	13	9	0.135416666666667	0.999999999999927
NUDC	24.515480373338	76.0527915438677	11	1.31106176988493	25.9636363636364	0.940789115906078	13	9	0.135416666666667	0.999999999999927
TRNP1	6.75440830680987e-05	595.180703802007	7	1.84047540239031	26.7415730337079	0.788960798522502	13	9	0.135416666666667	0.999999999999927
FAM46B	27.773994634368	8.34302175995574	52	1.07844504078703	20	0.976277468265003	13	9	0.135416666666667	0.999999999999927
SLC9A1	9.67654445112372	25.8969888200491	52	0.345716804289842	20	0.999984430054132	13	9	0.135416666666667	0.999999999999927
WDTC1	32.0411363228546	30.5215588965945	38	2.17769260649091	21.7021276595745	0.661172511198274	13	9	0.135416666666667	0.999999999999927
TMEM222	12.109037698797	18.2720052353558	52	1.78680908002781	20	0.807917678271563	13	9	0.135416666666667	0.999999999999927
LOC644961	21.1340540896053	4.79592130029605	1	1.11097901421271	28	0.972513152105241	13	9	0.135416666666667	0.999999999999927
MAP3K6	27.5267251388044	14.3263767557252	5	1.46828551357219	27.148288973384	0.905203636971473	13	9	0.135416666666667	0.999999999999927
WASF2	12.3334601481939	373.094080662404	1	0.428605601683725	28	0.999924009707845	13	9	0.135416666666667	0.999999999999927
AHDC1	37.9535600942468	21.9717635561664	52	0.635656980813395	20	0.998871997306842	13	9	0.135416666666667	0.999999999999927
IFI6	12.6650367082939	116.919354148509	1	2.26354487673601	28	0.627733490660971	13	9	0.135416666666667	0.999999999999927
FAM76A	12.6278052313146	11.7327273130261	10	2.34219794516275	26.1538461538462	0.597270307794931	13	9	0.135416666666667	0.999999999999927
STX12	6.75440830680987e-05	103.935921661127	52	1.25830042514767	20	0.950629011350393	13	9	0.135416666666667	0.999999999999927
PPP1R8	20.5997623693472	31.3776459166288	52	2.28254732984063	20	0.620350682232587	13	9	0.135416666666667	0.999999999999927
RPA2	39.8043317856089	59.2411687445145	45	1.08990459204116	20.8163265306122	0.97499371306294	13	9	0.135416666666667	0.999999999999927
XKR8	0.191650036197222	11.1686988421365	49	0.784927506065531	20.3418803418803	0.995838093725777	13	9	0.135416666666667	0.999999999999927
EYA3	27.9092969620937	23.4291923342797	14	1.52220328225397	25.4092526690391	0.890929240196256	13	9	0.135416666666667	0.999999999999927
DNAJC8	15.2298963087906	252.176983287962	1	2.08991003259093	28	0.695292567400798	13	9	0.135416666666667	0.999999999999927
ATPIF1	7.49075077242641e-05	175.900593187849	1	0.433873305859072	28	0.999917025099889	13	9	0.135416666666667	0.999999999999927
SESN2	12.8440108539695	255.114049227458	35	1.31592125550771	22.1052631578947	0.939829048529487	13	9	0.135416666666667	0.999999999999927
MED18	15.1626918799608	13.3621313735123	1	1.01952868310933	28	0.982178456626214	13	9	0.135416666666667	0.999999999999927
PHACTR4	12.1152131220502	52.5806581862403	38	1.45882502905351	21.7021276595745	0.907602958735797	13	9	0.135416666666667	0.999999999999927
SNHG3	23.8863401292763	12.7971940319156	1	2.08199553128798	28	0.698354749643262	13	9	0.135416666666667	0.999999999999927
RCC1	47.4939007860535	49.7915701326318	43	2.18863499974832	21.0619469026549	0.656908276723765	13	9	0.135416666666667	0.999999999999927
TRNAU1AP	27.8072572257722	25.3445490581004	52	1.96772615825797	20	0.742064196386087	13	9	0.135416666666667	0.999999999999927
SNHG12	6.24524637382437e-05	38.3879868976768	24	0.195080486044138	23.7209302325581	0.999999827467993	13	9	0.135416666666667	0.999999999999927
TAF12	28.3035919529856	37.5896136634921	1	0.920411098580909	28	0.989670930007174	13	9	0.135416666666667	0.999999999999927
GMEB1	16.1839763254771	14.6322062681243	52	1.79872009642573	20	0.803760031409764	13	9	0.135416666666667	0.999999999999927
YTHDF2	32.4256547614982	51.05982770254	52	0.579975463087201	20	0.999380765979227	13	9	0.135416666666667	0.999999999999927
SRSF4	12.3294332214621	129.858164887549	46	1.64389230005072	20.695652173913	0.855201283667477	13	9	0.135416666666667	0.999999999999927
MECR	12.3766569095416	18.9458124384905	1	0.474401953655056	28	0.999843408941727	13	9	0.135416666666667	0.999999999999927
PTPRU	47.9999324559169	31.3869912763961	1	1.02441189022597	28	0.98173261872252	13	9	0.135416666666667	0.999999999999927
LAPTM5	20.0370225628103	11.4063993874142	52	0.565703912093149	20	0.999475538395686	13	9	0.135416666666667	0.999999999999927
SDC3	19.8674129834731	47.1407124339288	52	1.58998806331608	20	0.871598258422035	13	9	0.135416666666667	0.999999999999927
PUM1	9.11771953341312	77.1829891358996	20	0.738225090458711	24.3686006825939	0.997120462182396	13	9	0.135416666666667	0.999999999999927
SNRNP40	28.6086585067004	5.35977379384378	1	1.27598308517809	28	0.947450398245271	13	9	0.135416666666667	0.999999999999927
ZCCHC17	12.897485549143	66.2935083402143	52	1.09266973076816	20	0.974677125020712	13	9	0.135416666666667	0.999999999999927
SERINC2	25.2011249452828	56.8268069169951	34	1.45161030746038	22.2429906542056	0.909411161462524	13	9	0.135416666666667	0.999999999999927
TINAGL1	32.2186885067913	3.74406075602865	52	1.52472435751457	20	0.890237333655956	13	9	0.135416666666667	0.999999999999927
PEF1	47.9999324559169	51.5693584614747	35	2.64492309055945	22.1052631578947	0.484657543593653	13	9	0.135416666666667	0.999999999999927
COL16A1	21.5953914580574	117.583464299845	49	1.70301233736705	20.3418803418803	0.836265891146939	13	9	0.135416666666667	0.999999999999927
SPOCD1	5.23411599114748	19.1784370942176	25	1.02077708956063	23.5643564356436	0.982065200952334	13	9	0.135416666666667	0.999999999999927
PTP4A2	4.86729296718456	598.332179571465	20	1.44101663485028	24.3686006825939	0.912032172093671	13	9	0.135416666666667	0.999999999999927
KHDRBS1	19.6884710354966	84.5899655789608	52	2.7685021292895	20	0.441948484036285	13	9	0.135416666666667	0.999999999999927
TMEM39B	47.9999324559169	60.570058137423	29	1.1298014175978	22.9581993569132	0.970164345203168	13	9	0.135416666666667	0.999999999999927
KPNA6	27.9930258442242	161.933273392755	40	2.79575868822119	21.4414414414414	0.432840669739341	13	9	0.135416666666667	0.999999999999927
TXLNA	47.9999181885481	95.3590128438888	9	0.367932085430561	26.3468634686347	0.999975175970644	13	9	0.135416666666667	0.999999999999927
CCDC28B	38.7981182339168	21.9953510105467	1	1.64226832937713	28	0.855707780772008	13	9	0.135416666666667	0.999999999999927
TMEM234	38.23036838998	12.5555144296522	13	1.6135684689571	25.5913978494624	0.864532314829032	13	9	0.135416666666667	0.999999999999927
EIF3I	6.75440830680987e-05	143.569703344885	17	1.23302843025585	24.8780487804878	0.954963754039875	13	9	0.135416666666667	0.999999999999927
MTMR9LP	47.9999324559169	7.20978367075323	52	2.02571005009865	20	0.720019933957069	13	9	0.135416666666667	0.999999999999927
FAM167B	21.5900247045153	6.06560925311492	33	2.90962506069241	22.3824451410658	0.396093536280822	13	9	0.135416666666667	0.999999999999927
HDAC1	27.7651565000884	70.943573656473	6	2.5214182388257	26.9433962264151	0.529432448820752	13	9	0.135416666666667	0.999999999999927
MARCKSL1	28.5930733479371	20.0611269400786	22	1.59653686582243	24.040404040404	0.869652965336102	13	9	0.135416666666667	0.999999999999927
BSDC1	38.4721507474901	44.2513111403826	38	0.844695265467599	21.7021276595745	0.993617208257113	13	9	0.135416666666667	0.999999999999927
ZBTB8A	27.9510153837766	39.983317720461	40	2.79578796200349	21.4414414414414	0.432830951067655	13	9	0.135416666666667	0.999999999999927
ZBTB8OS	16.2506591532554	26.8015080150406	43	2.47900916856506	21.0619469026549	0.545220759155759	13	9	0.135416666666667	0.999999999999927
RBBP4	23.9959167015033	16.7226462834614	52	0.357804048480022	20	0.999979845612862	13	9	0.135416666666667	0.999999999999927
SYNC	26.9660740208525	4.27322610003361	38	2.07791063990818	21.7021276595745	0.699933919096005	13	9	0.135416666666667	0.999999999999927
KIAA1522	16.0090762977698	5.92406245195434	1	1.80298507175995	28	0.80226416631388	13	9	0.135416666666667	0.999999999999927
YARS	12.3042196473449	162.420297472866	17	0.557746798896472	24.8780487804878	0.999523078012002	13	9	0.135416666666667	0.999999999999927
S100PBP	36.9204074007157	27.7999180418185	52	0.31727996198187	20	0.999991884851741	13	9	0.135416666666667	0.999999999999927
TMEM54	37.2242962498381	12.809438863552	1	1.56159819695404	28	0.879875732630128	13	9	0.135416666666667	0.999999999999927
AK2	23.8738032788805	78.8787243948545	1	1.22786584441671	28	0.955819224705596	13	9	0.135416666666667	0.999999999999927
ADC	34.8814731471138	2.96735582124077	9	0.262681901635724	26.3468634686347	0.999998126141824	13	9	0.135416666666667	0.999999999999927
ZNF362	24.6642239028612	33.3976785557209	1	2.14891073573332	28	0.672382266172497	13	9	0.135416666666667	0.999999999999927
PHC2	47.9999226007009	81.2448806852192	31	2.4530359874837	22.6666666666667	0.554980620147337	13	9	0.135416666666667	0.999999999999927
CSMD2	6.75440830680987e-05	6.31507699284485	52	0.351882206612212	20	0.999982216047224	13	9	0.135416666666667	0.999999999999927
SMIM12	31.9531240890436	47.2955620118543	6	2.02503820818984	26.9433962264151	0.720277139810413	13	9	0.135416666666667	0.999999999999927
ZMYM6NB	38.1403953019488	22.3667632229287	42	1.22936678887196	21.186943620178	0.95557155755499	13	9	0.135416666666667	0.999999999999927
ZMYM6	6.75440830680987e-05	8.29153405422134	52	0.783193025954295	20	0.995892317033818	13	9	0.135416666666667	0.999999999999927
ZMYM1	21.065188330089	4.35407017079507	23	2.15788875492938	23.8795986622074	0.668886996222118	13	9	0.135416666666667	0.999999999999927
SFPQ	47.9999477354188	258.830646299236	1	0.601619324162432	28	0.999211310462779	13	9	0.135416666666667	0.999999999999927
ZMYM4	15.7492906634801	57.7012068645546	52	1.4367576211419	20	0.913074427865162	13	9	0.135416666666667	0.999999999999927
KIAA0319L	27.8544397294578	53.3440061566973	52	1.45198126307205	20	0.909318646946533	13	9	0.135416666666667	0.999999999999927
NCDN	28.2317093822372	35.7505510009513	44	1.23450838019385	20.9384164222874	0.954716642014938	13	9	0.135416666666667	0.999999999999927
PSMB2	32.2239295955597	77.147697149963	20	2.0025785617163	24.3686006825939	0.728853012855818	13	9	0.135416666666667	0.999999999999927
C1orf216	20.4818381975476	24.6329264164786	28	1.2458867716293	23.1067961165049	0.952788797941314	13	9	0.135416666666667	0.999999999999927
CLSPN	9.67333263520627	23.0179841387018	52	0.427163581347493	20	0.999925834263877	13	9	0.135416666666667	0.999999999999927
AGO4	14.692483857694	14.6772104862255	52	1.6810162643613	20	0.843421253245539	13	9	0.135416666666667	0.999999999999927
AGO1	31.8098621441924	38.3005133202603	44	0.618445800676484	20.9384164222874	0.999055583974023	13	9	0.135416666666667	0.999999999999927
AGO3	6.75440830680987e-05	7.725708242478	1	0.378705785197174	28	0.999969243813514	13	9	0.135416666666667	0.999999999999927
ADPRHL2	15.8734316872322	65.7669072250052	52	1.96669090840427	20	0.742454629613973	13	9	0.135416666666667	0.999999999999927
COL8A2	31.9646534500098	18.0748643302145	1	0.764030583034219	28	0.996456414972286	13	9	0.135416666666667	0.999999999999927
TRAPPC3	31.4105329404383	112.078109710284	38	0.770126693907308	21.7021276595745	0.996283788831387	13	9	0.135416666666667	0.999999999999927
MAP7D1	19.9474148019665	134.884337043512	52	2.68776056835288	20	0.469599053450733	13	9	0.135416666666667	0.999999999999927
THRAP3	12.5478508272837	295.461638426693	39	0.943750334049421	21.570996978852	0.988161098144879	13	9	0.135416666666667	0.999999999999927
EVA1B	20.8862355507816	178.819364191215	29	1.41210651407379	22.9581993569132	0.918976487312187	13	9	0.135416666666667	0.999999999999927
STK40	10.4690082117654	16.1738518613193	52	0.979237418461583	20	0.98557279370926	13	9	0.135416666666667	0.999999999999927
LSM10	20.1382048036474	33.3612520547993	51	1.84890754301534	20.112676056338	0.785932281086447	13	9	0.135416666666667	0.999999999999927
OSCP1	38.3506488032153	11.4544934215579	1	1.51325553244228	28	0.893367562176473	13	9	0.135416666666667	0.999999999999927
MRPS15	28.042380277769	56.279935467355	48	2.37018378904327	20.458452722063	0.586507677345467	13	9	0.135416666666667	0.999999999999927
LINC01137	21.4975114032939	4.51279771490837	52	1.50341205594609	20	0.896018415015758	13	9	0.135416666666667	0.999999999999927
ZC3H12A	27.825586935281	12.6310978848811	5	0.605382461488625	27.148288973384	0.999178401796312	13	9	0.135416666666667	0.999999999999927
MEAF6	38.8233301330125	51.9059980146948	48	1.82965843972298	20.458452722063	0.79282679838904	13	9	0.135416666666667	0.999999999999927
SNIP1	35.7346817722246	17.940394321063	1	2.06279734129666	28	0.705768148778821	13	9	0.135416666666667	0.999999999999927
DNALI1	15.8573062559363	3.65278081153783	1	1.99170627228236	28	0.732987655667101	13	9	0.135416666666667	0.999999999999927
GNL2	28.2526636991252	81.4916403258511	5	0.986753128371342	27.148288973384	0.984977326904611	13	9	0.135416666666667	0.999999999999927
RSPO1	47.9999324559169	45.3377055696355	7	1.1136390470933	26.7415730337079	0.972188900915615	13	9	0.135416666666667	0.999999999999927
C1orf109	1.25695672095848	7.15950106328796	1	1.80119327929676	28	0.802893058665631	13	9	0.135416666666667	0.999999999999927
CDCA8	14.2735056938101	17.1734401909124	1	1.24807896943655	28	0.952411682114634	13	9	0.135416666666667	0.999999999999927
YRDC	30.363230634732	12.564491429822	1	2.06506396955154	28	0.70489403874805	13	9	0.135416666666667	0.999999999999927
C1orf122	47.9999501874334	150.165305710589	4	1.57650189985961	27.3563218390805	0.875562162859437	13	9	0.135416666666667	0.999999999999927
MTF1	32.2929074232526	31.8210534821499	10	0.625787372364772	26.1538461538462	0.998980422967482	13	9	0.135416666666667	0.999999999999927
INPP5B	13.115485504081	15.1093196151461	28	1.48797731833244	23.1067961165049	0.900107652112136	13	9	0.135416666666667	0.999999999999927
SF3A3	27.4566544513548	61.6231073007682	26	4.72166465928515	23.4098360655738	0.077309807751377	13	9	0.135416666666667	0.999999999999927
FHL3	26.2203526113337	49.7353468032637	16	2.84165837930233	25.0526315789474	0.417771623488821	13	9	0.135416666666667	0.999999999999927
UTP11L	12.0664385936834	73.619990661624	21	0.551010147940678	24.2033898305085	0.999560554236929	13	9	0.135416666666667	0.999999999999927
RRAGC	30.2237330429842	292.178461058891	38	1.33577144585641	21.7021276595745	0.935813342772867	13	9	0.135416666666667	0.999999999999927
RHBDL2	6.75440830680987e-05	8.16495339932969	52	0.530280384136097	20	0.999661234767461	13	9	0.135416666666667	0.999999999999927
AKIRIN1	13.0446349944544	102.496737109963	49	0.67141270910441	20.3418803418803	0.998400846718552	13	9	0.135416666666667	0.999999999999927
NDUFS5	6.75440830680987e-05	273.846480402978	6	0.758941927187643	26.9433962264151	0.996595778165302	13	9	0.135416666666667	0.999999999999927
MACF1	14.9907629753914	389.985827679209	48	1.75706535922978	20.458452722063	0.818166665405762	13	9	0.135416666666667	0.999999999999927
KIAA0754	18.9803623280543	29.9250273195925	52	0.500603959604	20	0.99977205281262	13	9	0.135416666666667	0.999999999999927
PABPC4	47.9999324559169	418.842481108352	52	2.71346524774963	20	0.460690046005363	13	9	0.135416666666667	0.999999999999927
PPIE	47.9999324559169	40.2547203138921	45	1.54751917434928	20.8163265306122	0.883884815696953	13	9	0.135416666666667	0.999999999999927
TRIT1	28.9853816119628	9.32156295420044	52	0.871825241630618	20	0.992360814900221	13	9	0.135416666666667	0.999999999999927
CAP1	6.75440830680987e-05	558.163248979839	10	1.71901439052685	26.1538461538462	0.830982111485141	13	9	0.135416666666667	0.999999999999927
PPT1	38.8592631513546	67.9160896632972	52	0.497935260651703	20	0.999780353162847	13	9	0.135416666666667	0.999999999999927
RLF	12.7216158455268	39.1901622551058	52	0.7380738283708	20	0.99712404956773	13	9	0.135416666666667	0.999999999999927
ZMPSTE24	47.9999324559169	65.3715330674004	39	3.20082735478701	21.570996978852	0.312181419065852	13	9	0.135416666666667	0.999999999999927
SMAP2	20.5040484124044	18.4632087541328	52	2.4628689091783	20	0.551278077352898	13	9	0.135416666666667	0.999999999999927
EXO5	35.0633145640254	5.43226752004377	10	2.44577667099085	26.1538461538462	0.557719874608912	13	9	0.135416666666667	0.999999999999927
NFYC	39.9823009948203	21.3418155900577	37	0.630006295823598	21.8348623853211	0.998935133962326	13	9	0.135416666666667	0.999999999999927
CTPS1	6.75440830680987e-05	50.8999108583641	47	1.03769614474358	20.5763688760807	0.980480930833241	13	9	0.135416666666667	0.999999999999927
SCMH1	36.2473626876493	59.649469095281	1	0.751047621212833	28	0.996803659005485	13	9	0.135416666666667	0.999999999999927
HIVEP3	30.4753898196268	11.8876276515665	1	1.4289612156476	28	0.914965198978525	13	9	0.135416666666667	0.999999999999927
FOXJ3	24.9240243391384	23.449558638906	2	0.561284738125383	27.7821011673152	0.999502389172517	13	9	0.135416666666667	0.999999999999927
PPCS	27.9431313800672	69.4376166097772	30	1.77995589581219	22.8115015974441	0.810296271347615	13	9	0.135416666666667	0.999999999999927
PPIH	47.9999547312113	51.6985041119158	52	0.739038709204685	20	0.99710110715358	13	9	0.135416666666667	0.999999999999927
YBX1	12.6392871974985	377.356236619818	37	0.781561501762871	21.8348623853211	0.995942832118047	13	9	0.135416666666667	0.999999999999927
LEPRE1	28.2548453610153	62.7950015996655	27	1.02661835851831	23.257328990228	0.981528664162346	13	9	0.135416666666667	0.999999999999927
C1orf50	19.6289988360321	10.4474736514146	32	1.6022864045878	22.5236593059937	0.867934205035746	13	9	0.135416666666667	0.999999999999927
CCDC23	43.2300902581334	28.6365741378086	15	1.06935491577746	25.2296819787986	0.977263657367179	13	9	0.135416666666667	0.999999999999927
ERMAP	22.2373862093771	11.0601060045875	24	1.0379567750653	23.7209302325581	0.980455800304992	13	9	0.135416666666667	0.999999999999927
ZNF691	30.3297679434559	5.50910555980878	52	2.98543705102344	20	0.372833271411602	13	9	0.135416666666667	0.999999999999927
SLC2A1	31.6395173101586	22.5929653623333	1	2.37458481043907	28	0.584819757856813	13	9	0.135416666666667	0.999999999999927
EBNA1BP2	6.75440830680987e-05	126.548789226753	7	0.257942356568449	26.7415730337079	0.999998376581367	13	9	0.135416666666667	0.999999999999927
CDC20	19.8345667635702	9.64724932758526	1	1.28443410346036	28	0.945888829006454	13	9	0.135416666666667	0.999999999999927
ELOVL1	19.3099867239006	53.2203675201921	1	0.0931212441045702	28	0.999999999652574	13	9	0.135416666666667	0.999999999999927
MED8	27.8333184971626	90.3536407309495	19	2.9751816490869	24.5360824742268	0.375922205385906	13	9	0.135416666666667	0.999999999999927
PTPRF	19.6781340724287	52.5768950208595	40	0.939909194243743	21.4414414414414	0.988419802316527	13	9	0.135416666666667	0.999999999999927
KDM4A	20.3890626848585	52.2645916031087	52	1.54874841576476	20	0.883537358851982	13	9	0.135416666666667	0.999999999999927
ST3GAL3	32.1792056089985	8.01735802813328	1	0.211414571579023	28	0.99999966862636	13	9	0.135416666666667	0.999999999999927
IPO13	30.3884497414223	25.2682964200104	52	1.88462680493969	20	0.772966823208678	13	9	0.135416666666667	0.999999999999927
DPH2	19.7833836832988	10.450936289319	11	0.377001320224313	25.9636363636364	0.999970254404435	13	9	0.135416666666667	0.999999999999927
ATP6V0B	6.75440830680987e-05	258.01362142391	52	1.21354132335746	20	0.958139730047581	13	9	0.135416666666667	0.999999999999927
B4GALT2	4.35069319768008	450.536833316608	13	1.67986562334856	25.5913978494624	0.843792041163707	13	9	0.135416666666667	0.999999999999927
SLC6A9	31.4907569896426	17.6087495562256	16	2.26235547049499	25.0526315789474	0.628195959976672	13	9	0.135416666666667	0.999999999999927
DMAP1	40.7067420276922	19.1696386766246	1	0.488112539798871	28	0.999808805921035	13	9	0.135416666666667	0.999999999999927
ERI3	47.9999552353378	16.3839106017428	1	0.315959970834493	28	0.999992139593081	13	9	0.135416666666667	0.999999999999927
RNF220	31.4574506344025	161.038852773324	1	1.00970207973551	28	0.983052689398352	13	9	0.135416666666667	0.999999999999927
TMEM53	32.4816141007858	14.3960575810679	1	1.75719523053665	28	0.818122343055984	13	9	0.135416666666667	0.999999999999927
KIF2C	15.8182589729303	10.4114467105934	13	3.04337679326395	25.5913978494624	0.355723519679597	13	9	0.135416666666667	0.999999999999927
RPS8	13.1271470709779	2916.34233595548	52	0.692527622275596	20	0.99805774208003	13	9	0.135416666666667	0.999999999999927
PLK3	6.75440830680987e-05	10.9338231236689	7	0.783706275466037	26.7415730337079	0.995876327855135	13	9	0.135416666666667	0.999999999999927
EIF2B3	28.3773136658766	31.6259554608056	12	1.83386390093528	25.7761732851986	0.791326343138106	13	9	0.135416666666667	0.999999999999927
HECTD3	5.31176990138117e-05	27.7936087111044	52	0.786588494351467	20	0.995785662089508	13	9	0.135416666666667	0.999999999999927
UROD	18.8201909333013	96.3660004903064	52	0.483783472126166	20	0.999820348078728	13	9	0.135416666666667	0.999999999999927
MUTYH	23.9691513457319	2.3305908671075	41	1.55720426834673	21.3134328358209	0.881133847353794	13	9	0.135416666666667	0.999999999999927
TOE1	19.504558076075	7.5701415708497	15	0.766035380331322	25.2296819787986	0.996400332683236	13	9	0.135416666666667	0.999999999999927
MMACHC	7.98634243941934e-05	2.52672316328174	52	2.14143075694797	20	0.675292999418473	13	9	0.135416666666667	0.999999999999927
PRDX1	4.14163654798335	617.494351278976	13	0.94169222518586	25.5913978494624	0.988300221813257	13	9	0.135416666666667	0.999999999999927
AKR1A1	6.75440830680987e-05	85.2300985593845	1	1.3665895231698	28	0.929280810506654	13	9	0.135416666666667	0.999999999999927
NASP	27.6893983415814	68.005009755446	52	1.02553626387863	20	0.98162888270679	13	9	0.135416666666667	0.999999999999927
GPBP1L1	31.9523187762104	82.9257111156321	52	0.850063605528987	20	0.993381710901624	13	9	0.135416666666667	0.999999999999927
TMEM69	27.8913105854826	7.50252414365292	52	2.02067162213642	20	0.72194791134842	13	9	0.135416666666667	0.999999999999927
IPP	19.4153316062247	21.6659256563293	1	0.594323915648045	28	0.999272112938491	13	9	0.135416666666667	0.999999999999927
MAST2	17.6773596427249	26.1377435545628	41	1.08486755912592	21.3134328358209	0.97556358279447	13	9	0.135416666666667	0.999999999999927
PIK3R3	15.5458585242255	9.39035820843393	48	2.70165153871835	20.458452722063	0.464772508050229	13	9	0.135416666666667	0.999999999999927
POMGNT1	6.75440830680987e-05	18.9714111988562	44	1.04876265080413	20.9384164222874	0.979394243589789	13	9	0.135416666666667	0.999999999999927
LRRC41	46.5567720100839	15.5125770010706	30	1.34181430280065	22.8115015974441	0.934560944119444	13	9	0.135416666666667	0.999999999999927
UQCRH	38.9399129718491	292.621829726602	52	2.03009094838633	20	0.718341858358272	13	9	0.135416666666667	0.999999999999927
NSUN4	15.9912735090239	19.4677009896594	5	0.989543819100959	27.148288973384	0.984751894303292	13	9	0.135416666666667	0.999999999999927
MKNK1	38.6986985800231	18.7900162707384	1	1.14067532977989	28	0.968749219358716	13	9	0.135416666666667	0.999999999999927
MOB3C	17.3992302240347	14.7704795998095	33	2.98430451453861	22.3824451410658	0.373173501799132	13	9	0.135416666666667	0.999999999999927
ATPAF1	39.611148229453	35.0090906610416	2	1.36059813280963	27.7821011673152	0.930579082507699	13	9	0.135416666666667	0.999999999999927
EFCAB14	42.6059850670029	51.3782844406814	49	2.48516903011098	20.3418803418803	0.542915840605032	13	9	0.135416666666667	0.999999999999927
STIL	15.0654894063037	7.46058035516259	8	3.13309722666249	26.542750929368	0.330381866696949	13	9	0.135416666666667	0.999999999999927
CMPK1	39.5610911929403	74.9924625531884	46	2.63529830076467	20.695652173913	0.488076167217008	13	9	0.135416666666667	0.999999999999927
SPATA6	32.1340735048173	6.15615248505934	16	0.882182308565064	25.0526315789474	0.991836292385092	13	9	0.135416666666667	0.999999999999927
FAF1	31.9465687683139	26.9871402500027	1	0.874395044690971	28	0.99223304570713	13	9	0.135416666666667	0.999999999999927
CDKN2C	20.5049673990316	28.6828881785961	5	3.51880482291136	27.148288973384	0.23718928349818	13	9	0.135416666666667	0.999999999999927
RNF11	35.9507222406279	62.5066132356434	1	0.249450849494015	28	0.999998754092872	13	9	0.135416666666667	0.999999999999927
EPS15	16.3533776229724	48.1784138710171	27	2.75452833246124	23.257328990228	0.446662976405751	13	9	0.135416666666667	0.999999999999927
OSBPL9	27.8739706262539	37.7380925240176	17	1.51029123400303	24.8780487804878	0.89416934285704	13	9	0.135416666666667	0.999999999999927
NRD1	12.3453018690944	121.964410735502	1	1.59588260996398	28	0.86984790466232	13	9	0.135416666666667	0.999999999999927
RAB3B	8.12998155329584	127.284364671181	16	0.874297418544052	25.0526315789474	0.992237928079316	13	9	0.135416666666667	0.999999999999927
TXNDC12	6.75440830680987e-05	68.5940860575497	52	1.80540280542873	20	0.801414544554203	13	9	0.135416666666667	0.999999999999927
BTF3L4	23.1029732117378	41.382495017771	40	2.27630413153538	21.4414414414414	0.622775004957913	13	9	0.135416666666667	0.999999999999927
ZFYVE9	12.1839216317884	17.8773909326792	14	3.82291952653426	25.4092526690391	0.180415592950268	13	9	0.135416666666667	0.999999999999927
CC2D1B	35.9675139270587	19.5285058983755	52	1.22786269004716	20	0.955819744295971	13	9	0.135416666666667	0.999999999999927
PRPF38A	8.87183095718876	32.7887863699675	1	0.746239027562934	28	0.996925438023276	13	9	0.135416666666667	0.999999999999927
ZCCHC11	17.1999124194691	24.6984525453116	1	1.3792397370793	28	0.926495044351797	13	9	0.135416666666667	0.999999999999927
GPX7	31.8399704885679	50.2309512430999	1	0.844676373626202	28	0.993618025870627	13	9	0.135416666666667	0.999999999999927
COA7	12.7247726783095	7.47754526976142	52	2.47001759182018	20	0.548592078499385	13	9	0.135416666666667	0.999999999999927
ZYG11B	28.1488769529967	49.4070968007995	39	1.4759088046641	21.570996978852	0.903247070303447	13	9	0.135416666666667	0.999999999999927
ECHDC2	31.3110914105904	9.57948895379778	46	1.74691776017588	20.695652173913	0.821617842645151	13	9	0.135416666666667	0.999999999999927
SCP2	36.5482050793178	37.3679539445992	49	0.675140824113903	20.3418803418803	0.998344005398952	13	9	0.135416666666667	0.999999999999927
PODN	43.3058299008278	200.914472039057	45	1.47929813332346	20.8163265306122	0.902370570839462	13	9	0.135416666666667	0.999999999999927
CPT2	30.8750829921656	10.9948481142346	39	3.38242395916195	21.570996978852	0.267284039662386	13	9	0.135416666666667	0.999999999999927
C1orf123	32.3589493517539	31.0492813262361	1	0.49220727357812	28	0.999797336424648	13	9	0.135416666666667	0.999999999999927
MAGOH	15.974316928474	65.8743632206269	52	2.10513111748898	20	0.689394809560839	13	9	0.135416666666667	0.999999999999927
LRP8	7.61335801246278	5.6258760998822	52	1.02346884372891	20	0.981819312821075	13	9	0.135416666666667	0.999999999999927
GLIS1	38.4191012311079	6.39788122108345	52	2.63906711552845	20	0.486736014503038	13	9	0.135416666666667	0.999999999999927
NDC1	18.4540856908448	9.87953263582286	2	2.43461171034643	27.7821011673152	0.561942217949856	13	9	0.135416666666667	0.999999999999927
YIPF1	15.0921091183797	30.5414849527003	39	1.97530141094786	21.570996978852	0.739203621170127	13	9	0.135416666666667	0.999999999999927
HSPB11	40.4506019110805	17.2625402329946	44	1.12908993360937	20.9384164222874	0.970255444479843	13	9	0.135416666666667	0.999999999999927
LRRC42	28.4845369833412	105.286976276314	5	1.50560694919053	27.148288973384	0.895430210046221	13	9	0.135416666666667	0.999999999999927
TMEM59	39.9205779180358	236.833925522945	43	2.07525247007274	21.0619469026549	0.700961035688155	13	9	0.135416666666667	0.999999999999927
TCEANC2	15.4525360182608	6.04601285603888	1	1.04664909458884	28	0.979604905048758	13	9	0.135416666666667	0.999999999999927
CYB5RL	28.9587993656805	7.5520622314193	52	0.348738352228493	20	0.999983375979807	13	9	0.135416666666667	0.999999999999927
MRPL37	31.975852416353	93.3383249011464	18	1.30469587506556	24.7058823529412	0.942033083880452	13	9	0.135416666666667	0.999999999999927
SSBP3	44.3572947910723	17.0389716897004	17	0.763461643280023	24.8780487804878	0.996472208647677	13	9	0.135416666666667	0.999999999999927
PARS2	24.0812883158515	2.85328665033685	51	4.12687873763197	20.112676056338	0.136172697236386	13	9	0.135416666666667	0.999999999999927
DHCR24	37.7136057706079	462.602608489269	52	0.274122461346824	20	0.999997381772584	13	9	0.135416666666667	0.999999999999927
PCSK9	47.9999324559169	10.368991702659	6	0.146342520001069	26.9433962264151	0.999999983937205	13	9	0.135416666666667	0.999999999999927
USP24	47.9999324559169	17.4299753166413	30	1.39435856902532	22.8115015974441	0.923086626592704	13	9	0.135416666666667	0.999999999999927
PPAP2B	15.8117947670474	2047.14299979649	2	2.11727818332614	27.7821011673152	0.6846809855425	13	9	0.135416666666667	0.999999999999927
PRKAA2	16.2118633520071	7.22323952193025	52	4.04479367363337	20	0.147017640770679	13	9	0.135416666666667	0.999999999999927
DAB1	12.1275882146246	14.2256856308224	25	0.339892629289058	23.5643564356436	0.999986303433891	13	9	0.135416666666667	0.999999999999927
OMA1	15.5238885726723	8.49467004904193	14	2.18044930694097	25.4092526690391	0.66009830384887	13	9	0.135416666666667	0.999999999999927
MYSM1	15.7493096271725	11.2636316937666	52	1.21881152970186	20	0.957295053852857	13	9	0.135416666666667	0.999999999999927
JUN	12.0411144474134	121.180290855885	1	1.24144497663528	28	0.953547263925423	13	9	0.135416666666667	0.999999999999927
FGGY	32.5618106722915	8.21294641717401	39	1.24577243259464	21.570996978852	0.952808416778841	13	9	0.135416666666667	0.999999999999927
NFIA	47.9999324559169	190.757240830517	4	1.37204939531221	27.3563218390805	0.928085878205214	13	9	0.135416666666667	0.999999999999927
TM2D1	39.7721923943872	107.485313131591	52	0.443860206166349	20	0.999902320899861	13	9	0.135416666666667	0.999999999999927
INADL	12.9964451264805	4.54345564252057	52	1.96279811028598	20	0.74392166087509	13	9	0.135416666666667	0.999999999999927
KANK4	19.792115145519	1.47337048285023	5	1.35542704131422	27.148288973384	0.931688656113008	13	9	0.135416666666667	0.999999999999927
USP1	11.3632797302174	58.3519148218091	5	2.47131940263988	27.148288973384	0.548103480222903	13	9	0.135416666666667	0.999999999999927
DOCK7	6.75440830680987e-05	19.7679230163352	1	0.941823810653759	28	0.988291362076725	13	9	0.135416666666667	0.999999999999927
ATG4C	36.5583415669562	16.2252576813626	52	1.49323713397835	20	0.898723429073882	13	9	0.135416666666667	0.999999999999927
ALG6	29.126119546643	10.1791590807549	1	1.64639045675087	28	0.85442066693885	13	9	0.135416666666667	0.999999999999927
ITGB3BP	24.2920942406472	10.5391079763774	2	1.49264758661547	27.7821011673152	0.898879059956264	13	9	0.135416666666667	0.999999999999927
PGM1	4.1993479438924e-05	129.303070280196	52	0.824458344059228	20	0.99444940215978	13	9	0.135416666666667	0.999999999999927
ROR1	12.2619504141009	90.8315093540588	25	1.07059805987956	23.5643564356436	0.977130454225673	13	9	0.135416666666667	0.999999999999927
CACHD1	32.1386662443187	6.78389169446256	1	0.814392448027653	28	0.994831792481639	13	9	0.135416666666667	0.999999999999927
JAK1	6.75440830680987e-05	261.686748468016	9	1.54583311213384	26.3468634686347	0.88436059031484	13	9	0.135416666666667	0.999999999999927
AK4	28.2273849032258	21.0863765796283	52	1.80394575687733	20	0.801926711363227	13	9	0.135416666666667	0.999999999999927
DNAJC6	47.9999324559169	9.98524149539244	28	0.884366973725732	23.1067961165049	0.991722371212188	13	9	0.135416666666667	0.999999999999927
LEPROT	39.8434618901538	340.091757550009	22	1.84277350958233	24.040404040404	0.788136675579035	13	9	0.135416666666667	0.999999999999927
LEPR	46.6500530768918	17.9818917220716	12	0.698165800763323	25.7761732851986	0.997957095257833	13	9	0.135416666666667	0.999999999999927
PDE4B	27.9303495909892	6.05734917588212	37	3.6219310123712	21.8348623853211	0.216397196147807	13	9	0.135416666666667	0.999999999999927
SGIP1	6.75440830680987e-05	5.5292736242438	52	2.45221308069284	20	0.55529089400465	13	9	0.135416666666667	0.999999999999927
MIER1	13.8761044441554	95.7474749598218	42	1.16050151804722	21.186943620178	0.966057928070279	13	9	0.135416666666667	0.999999999999927
SLC35D1	24.8619742276674	27.7108076952303	13	1.90117772390759	25.5913978494624	0.76688912396792	13	9	0.135416666666667	0.999999999999927
SERBP1	12.8553469097326	753.397088438451	1	0.234408256523137	28	0.999999240389739	13	9	0.135416666666667	0.999999999999927
GADD45A	23.6581945362877	45.4658144456938	21	0.609263861209519	24.2033898305085	0.999143322525808	13	9	0.135416666666667	0.999999999999927
GNG12	27.185277092373	144.244020438764	7	1.79351339039322	26.7415730337079	0.805581120066035	13	9	0.135416666666667	0.999999999999927
DIRAS3	15.9667735373984	2.98496130263838	24	1.98658405746821	23.7209302325581	0.734931523354121	13	9	0.135416666666667	0.999999999999927
WLS	46.4956779077441	52.6659503875627	17	1.08567137713525	24.8780487804878	0.975473232249264	13	9	0.135416666666667	0.999999999999927
DEPDC1	15.4181034132797	3.75748344067717	1	2.17661388512915	28	0.661592840659888	13	9	0.135416666666667	0.999999999999927
LRRC40	17.5598735535571	8.90001456217297	50	1.28926029395057	20.2266288951841	0.944984736585405	13	9	0.135416666666667	0.999999999999927
SRSF11	12.6224181058091	581.848255339247	46	1.697791487949	20.695652173913	0.837975677337272	13	9	0.135416666666667	0.999999999999927
ANKRD13C	12.3425944496747	14.3884803478966	4	2.13228436492231	27.3563218390805	0.678850251664584	13	9	0.135416666666667	0.999999999999927
HHLA3	19.5653902314402	9.08184032315679	18	1.59269509236112	24.7058823529412	0.870795755572664	13	9	0.135416666666667	0.999999999999927
CTH	31.365649070479	6.59242541929169	1	2.50862285093253	28	0.534175775284157	13	9	0.135416666666667	0.999999999999927
PTGER3	8.75772762309522	0.917412510802484	52	1.36236512116324	20	0.930197609133518	13	9	0.135416666666667	0.999999999999927
ZRANB2	15.8452096265722	123.989608194288	47	1.16922342928646	20.5763688760807	0.964828099774868	13	9	0.135416666666667	0.999999999999927
NEGR1	28.9429471045264	48.3763879203495	52	0.909108150343186	20	0.990349885515601	13	9	0.135416666666667	0.999999999999927
FPGT	41.5222549627876	15.1476111010677	11	0.922579156900982	25.9636363636364	0.989536861557997	13	9	0.135416666666667	0.999999999999927
CRYZ	20.8363858116408	16.2022136091709	46	1.33509329506546	20.695652173913	0.935953020889245	13	9	0.135416666666667	0.999999999999927
TYW3	19.3617294992313	58.5253646259772	1	0.459516618775602	28	0.999874975628583	13	9	0.135416666666667	0.999999999999927
ACADM	28.13718521334	27.3847155650406	52	1.76614271557815	20	0.815059559912721	13	9	0.135416666666667	0.999999999999927
RABGGTB	38.0337612781791	11.3466439633674	52	0.871753570323107	20	0.992364356088726	13	9	0.135416666666667	0.999999999999927
PIGK	32.3125217639076	27.6110221963991	1	0.934080713668661	28	0.988804591724038	13	9	0.135416666666667	0.999999999999927
AK5	23.8793351271815	16.7497342171233	16	1.9012942600747	25.0526315789474	0.7668461826016	13	9	0.135416666666667	0.999999999999927
ZZZ3	16.9087857674451	46.0818658985644	20	1.38456281204061	24.3686006825939	0.925304789218959	13	9	0.135416666666667	0.999999999999927
USP33	19.3328952623421	74.067776585503	32	0.332349899410997	22.5236593059937	0.99998844386389	13	9	0.135416666666667	0.999999999999927
FAM73A	43.3413742358688	17.5370200565571	41	0.86301199132709	21.3134328358209	0.992787295722505	13	9	0.135416666666667	0.999999999999927
NEXN	13.9593996242662	617.083065149412	44	0.403924646773358	20.9384164222874	0.999950587302806	13	9	0.135416666666667	0.999999999999927
FUBP1	18.8164141848563	85.1993737799844	31	0.366884711544496	22.6666666666667	0.999975697458245	13	9	0.135416666666667	0.999999999999927
DNAJB4	35.4780036809069	33.2820744899213	1	0.606008642402614	28	0.999172821276805	13	9	0.135416666666667	0.999999999999927
PTGFR	47.9999460811268	91.6379232178689	52	0.51654965112111	20	0.999716951114153	13	9	0.135416666666667	0.999999999999927
IFI44L	27.9030666832826	22.6094302696984	15	1.19921644636514	25.2296819787986	0.960382445368165	13	9	0.135416666666667	0.999999999999927
IFI44	46.1007729329169	6.8920320196596	26	1.12768616629356	23.4098360655738	0.970434648635955	13	9	0.135416666666667	0.999999999999927
ELTD1	6.75440830680987e-05	9.48063789682387	52	0.159039303919241	20	0.999999967874927	13	9	0.135416666666667	0.999999999999927
LPHN2	39.0001827259553	8.67857594190982	18	1.37792692553108	24.7058823529412	0.926786953332194	13	9	0.135416666666667	0.999999999999927
TTLL7	14.4638706179709	9.76866120477211	43	1.97432657899649	21.0619469026549	0.739572094051581	13	9	0.135416666666667	0.999999999999927
PRKACB	15.9462759016181	16.7695844388539	52	0.306344787376781	20	0.999993798893714	13	9	0.135416666666667	0.999999999999927
RPF1	10.0916450450139	59.3065851185926	28	1.23878185610078	23.1067961165049	0.953998390310645	13	9	0.135416666666667	0.999999999999927
GNG5	34.0969162106896	49.3678338808665	1	0.874845790578427	28	0.992210474277535	13	9	0.135416666666667	0.999999999999927
CTBS	27.5356264751952	15.8864838929553	37	1.98209469775125	21.8348623853211	0.736633003139226	13	9	0.135416666666667	0.999999999999927
SSX2IP	38.7392225004316	6.91982883419965	52	0.488837061962554	20	0.999806816180236	13	9	0.135416666666667	0.999999999999927
C1orf52	28.1324773327412	39.3346895899788	1	0.944842988101546	28	0.988086758712274	13	9	0.135416666666667	0.999999999999927
BCL10	38.735887295095	10.6338721987758	50	2.31503687013338	20.2266288951841	0.6077588955242	13	9	0.135416666666667	0.999999999999927
DDAH1	5.85166612637608	265.80327073846	11	0.819586890509804	25.9636363636364	0.994637011553695	13	9	0.135416666666667	0.999999999999927
LOC101930232	36.3797007094887	6.38411204947613	52	0.0660522729313227	20	0.999999999982192	13	9	0.135416666666667	0.999999999999927
CYR61	34.9171879460374	1682.78910730229	1	1.41253137626038	28	0.918876661589027	13	9	0.135416666666667	0.999999999999927
ZNHIT6	12.3333509732073	61.4903811102612	43	0.463585364447622	21.0619469026549	0.999866921163368	13	9	0.135416666666667	0.999999999999927
ODF2L	15.9918362212272	31.9708075620332	45	0.737929193907396	20.8163265306122	0.997127476560743	13	9	0.135416666666667	0.999999999999927
SH3GLB1	16.0830016582786	141.965579164281	30	3.99196914456719	22.8115015974441	0.154412023760304	13	9	0.135416666666667	0.999999999999927
SEP15	37.6423897827131	76.5563140394436	50	1.16743123960952	20.2266288951841	0.965083108148919	13	9	0.135416666666667	0.999999999999927
HS2ST1	28.3124428134297	22.7049367799904	9	1.20786112765086	26.3468634686347	0.959038317868791	13	9	0.135416666666667	0.999999999999927
LMO4	31.7648148197216	192.63832877098	35	2.33741439849159	22.1052631578947	0.599114658222137	13	9	0.135416666666667	0.999999999999927
PKN2	22.6478210477013	45.2573963140913	51	0.659551687673209	20.112676056338	0.998571594022338	13	9	0.135416666666667	0.999999999999927
GTF2B	38.5698239193153	12.4763399150129	1	1.35236835327491	28	0.93234018405587	13	9	0.135416666666667	0.999999999999927
CCBL2	31.7092174976439	14.7343573038874	3	0.467711995063183	27.5675675675676	0.999858320510904	13	9	0.135416666666667	0.999999999999927
RBMXL1	24.0884906942566	16.1111479909423	28	4.41213190456559	23.1067961165049	0.104014520106726	13	9	0.135416666666667	0.999999999999927
GBP3	31.0629175454306	14.9085821998383	36	0.933823673454161	21.9692307692308	0.988821347228993	13	9	0.135416666666667	0.999999999999927
GBP1	14.2317032214962	48.2050908702542	33	0.643239732365628	22.3824451410658	0.99878266519634	13	9	0.135416666666667	0.999999999999927
GBP2	47.9999324559169	36.4375863607382	7	1.36563965385608	26.7415730337079	0.9294875444996	13	9	0.135416666666667	0.999999999999927
LRRC8D	16.1417645667673	15.6007246057834	37	2.77958158817325	21.8348623853211	0.438232141441843	13	9	0.135416666666667	0.999999999999927
ZNF326	13.956772084199	39.7520732091126	35	1.88510994770084	22.1052631578947	0.772790009762698	13	9	0.135416666666667	0.999999999999927
ZNF644	31.0749454696434	32.5086293403906	52	1.54244541925679	20	0.885313703638388	13	9	0.135416666666667	0.999999999999927
TGFBR3	43.9516526699931	106.817842762605	10	1.92524163491479	26.1538461538462	0.757980297634063	13	9	0.135416666666667	0.999999999999927
KIAA1107	16.0503390622337	5.04270797672532	1	0.964064777160307	28	0.986723903016146	13	9	0.135416666666667	0.999999999999927
GLMN	28.1768164332633	4.22051270252681	47	2.11608460249304	20.5763688760807	0.685144423978436	13	9	0.135416666666667	0.999999999999927
RPAP2	10.9239308988098	10.461224252086	24	1.51188122989377	23.7209302325581	0.893739655542265	13	9	0.135416666666667	0.999999999999927
EVI5	14.9920977350093	44.9778361374767	52	1.81594549954169	20	0.797696020058727	13	9	0.135416666666667	0.999999999999927
RPL5	13.0196921162876	1358.29307263107	48	1.23778379755733	20.458452722063	0.954166760586022	13	9	0.135416666666667	0.999999999999927
FAM69A	15.9615087189808	19.1317602639502	32	2.88440552009742	22.5236593059937	0.404047504117858	13	9	0.135416666666667	0.999999999999927
MTF2	6.75440830680987e-05	19.6244668653252	10	1.55728287208595	26.1538461538462	0.881111395645142	13	9	0.135416666666667	0.999999999999927
TMED5	27.6729426583253	36.3391456257566	1	1.45502088635424	28	0.908558712147531	13	9	0.135416666666667	0.999999999999927
CCDC18	13.5671764351134	12.8114041418529	52	0.636150845991302	20	0.998866341710753	13	9	0.135416666666667	0.999999999999927
LOC100131564	16.3372869676215	6.13223173808308	1	2.03658393904603	28	0.715851938795789	13	9	0.135416666666667	0.999999999999927
DR1	8.89755417872892	47.5326673015234	52	0.644632194218014	20	0.998765670994517	13	9	0.135416666666667	0.999999999999927
FNBP1L	15.9006485899147	45.0580486361977	50	2.12336588027816	20.2266288951841	0.682316483788891	13	9	0.135416666666667	0.999999999999927
BCAR3	6.75440830680987e-05	39.4650296825184	52	1.41974498618826	20	0.917171562457552	13	9	0.135416666666667	0.999999999999927
DNTTIP2	13.5677571181538	65.1006243336381	52	1.30088170152332	20	0.942770960955689	13	9	0.135416666666667	0.999999999999927
GCLM	13.7209588036495	99.2876859460152	33	2.32817704375736	22.3824451410658	0.602679806514467	13	9	0.135416666666667	0.999999999999927
ARHGAP29	13.0025488483418	151.033339966081	44	1.35535885767938	20.9384164222874	0.931703218596805	13	9	0.135416666666667	0.999999999999927
ABCD3	11.3209443759443	17.6674643882192	3	3.02397761163578	27.5675675675676	0.361387307779744	13	9	0.135416666666667	0.999999999999927
F3	6.75440830680987e-05	64.2326940103681	1	0.787706188205396	28	0.995750100337726	13	9	0.135416666666667	0.999999999999927
CNN3	39.135422243347	241.857638282415	52	1.94575223120133	20	0.750324453260008	13	9	0.135416666666667	0.999999999999927
ALG14	15.9767263414929	7.81527762872441	18	1.43100458864902	24.7058823529412	0.914471793132009	13	9	0.135416666666667	0.999999999999927
RWDD3	20.0704976689688	9.89022260379594	52	1.72841943484236	20	0.827846834692163	13	9	0.135416666666667	0.999999999999927
PTBP2	37.896780616167	8.24276735918484	1	1.18431841888651	28	0.962632788650824	13	9	0.135416666666667	0.999999999999927
DPYD	6.75440830680987e-05	27.4510718430015	31	0.957274636756515	22.6666666666667	0.987217351046955	13	9	0.135416666666667	0.999999999999927
SNX7	4.85778445037915	61.8836720110152	1	0.491298828178406	28	0.999799928383443	13	9	0.135416666666667	0.999999999999927
AGL	24.2034797114679	34.3445656634895	1	2.17051112428316	28	0.663970596483154	13	9	0.135416666666667	0.999999999999927
SLC35A3	27.9391631983564	28.9625745243047	10	2.16258153487648	26.1538461538462	0.667059442821398	13	9	0.135416666666667	0.999999999999927
HIAT1	24.5819526655858	32.936975537013	38	1.66070516348802	21.7021276595745	0.849913616867542	13	9	0.135416666666667	0.999999999999927
SASS6	16.5429202016663	26.0183655885196	28	0.133492552741195	23.1067961165049	0.999999992567631	13	9	0.135416666666667	0.999999999999927
TRMT13	9.41786994160216	21.3949075480421	29	1.93111186765733	22.9581993569132	0.75579480009832	13	9	0.135416666666667	0.999999999999927
DBT	31.9759069848272	36.635729681714	52	3.2814862322119	20	0.291544255095119	13	9	0.135416666666667	0.999999999999927
RTCA	6.75440830680987e-05	50.0699831284876	8	0.686224255130529	26.542750929368	0.998165650405459	13	9	0.135416666666667	0.999999999999927
VCAM1	47.9999324559169	8.39804319876874	1	1.04691921852293	28	0.97957806377693	13	9	0.135416666666667	0.999999999999927
EXTL2	28.1306970672047	28.5626456906131	22	1.9727965720818	24.040404040404	0.740150205151692	13	9	0.135416666666667	0.999999999999927
SLC30A7	47.9999269474204	23.7829530590049	51	1.36312840592384	20.112676056338	0.930032458171826	13	9	0.135416666666667	0.999999999999927
DPH5	33.0500137519838	57.033764965108	52	0.790914471990455	20	0.995646761863443	13	9	0.135416666666667	0.999999999999927
LOC102606465	31.2191538973368	4.01401437982436	22	1.2685477130535	24.040404040404	0.948801602050722	13	9	0.135416666666667	0.999999999999927
S1PR1	24.6541904742227	8.44972634204387	12	1.73401667228386	25.7761732851986	0.825970691537271	13	9	0.135416666666667	0.999999999999927
COL11A1	20.923822530917	265.907814069815	52	0.928522430155637	20	0.989162917381778	13	9	0.135416666666667	0.999999999999927
RNPC3	17.8377442790003	14.0815012624889	1	2.18887440626481	28	0.656814973166997	13	9	0.135416666666667	0.999999999999927
PRMT6	38.5477977007348	7.0888085478821	52	2.84148670311916	20	0.417827348339709	13	9	0.135416666666667	0.999999999999927
NTNG1	15.6031457253055	7.26206625882969	7	2.84398365171589	26.7415730337079	0.417017332357485	13	9	0.135416666666667	0.999999999999927
SLC25A24	6.75440830680987e-05	61.6319822792891	1	1.36341623717101	28	0.929970123146262	13	9	0.135416666666667	0.999999999999927
HENMT1	31.6327027911936	5.52383010186979	33	0.286498794397134	22.3824451410658	0.999996305530458	13	9	0.135416666666667	0.999999999999927
PRPF38B	12.9000219038008	166.693458347335	52	1.85492993773993	20	0.783761490206797	13	9	0.135416666666667	0.999999999999927
STXBP3	6.75440830680987e-05	12.1744194332389	43	1.00524519525641	21.0619469026549	0.983439196806002	13	9	0.135416666666667	0.999999999999927
CLCC1	23.9478164961557	34.7860754705024	41	0.355112468425747	21.3134328358209	0.999980953989945	13	9	0.135416666666667	0.999999999999927
WDR47	19.4037297218248	9.83405935264943	18	0.331657914480481	24.7058823529412	0.999988625203338	13	9	0.135416666666667	0.999999999999927
TAF13	12.7241758995971	23.0312056756704	1	0.249117055745922	28	0.999998767243748	13	9	0.135416666666667	0.999999999999927
TMEM167B	35.7242788708573	75.5993926145499	52	0.670486599230065	20	0.998414727149155	13	9	0.135416666666667	0.999999999999927
SCARNA2	8.42398179216271	2.60105662720231	1	0.246667791124544	28	0.999998860151443	13	9	0.135416666666667	0.999999999999927
SARS	13.4606788227536	547.466251027895	44	1.30592693128417	20.9384164222874	0.941793735135372	13	9	0.135416666666667	0.999999999999927
PSRC1	10.9836127883896	7.21326978282025	37	0.860506553414653	21.8348623853211	0.992905267439668	13	9	0.135416666666667	0.999999999999927
SORT1	35.8551067603333	49.1872084653204	52	2.22576096775917	20	0.642440370057233	13	9	0.135416666666667	0.999999999999927
PSMA5	31.2985673446987	18.6983331500122	4	1.91484773687476	27.3563218390805	0.76183839079426	13	9	0.135416666666667	0.999999999999927
SYPL2	30.0549515191002	22.0359655093624	52	0.967660396080575	20	0.986457209892483	13	9	0.135416666666667	0.999999999999927
CYB561D1	24.4456193056775	27.7229393690232	27	1.27140871256262	23.257328990228	0.948284196725709	13	9	0.135416666666667	0.999999999999927
GNAI3	23.1347229875912	92.8847175031099	52	2.82697755314642	20	0.422554305160558	13	9	0.135416666666667	0.999999999999927
AMPD2	32.2988408785953	36.2673966667055	1	1.08221577994355	28	0.975860062375751	13	9	0.135416666666667	0.999999999999927
GSTM4	24.8478121180716	20.9020492322372	52	2.28640719578434	20	0.618852524691812	13	9	0.135416666666667	0.999999999999927
GSTM5	47.9999177912339	45.793131464411	52	0.874563326928265	20	0.992224624471441	13	9	0.135416666666667	0.999999999999927
GSTM3	39.2619066736551	103.543343210098	12	0.600183069729966	25.7761732851986	0.99922358982249	13	9	0.135416666666667	0.999999999999927
CSF1	47.9999324559169	57.2682463640944	39	1.965083389226	21.570996978852	0.743060646324395	13	9	0.135416666666667	0.999999999999927
AHCYL1	47.9999324559169	501.105289120961	52	0.994174420335961	20	0.984372618368403	13	9	0.135416666666667	0.999999999999927
STRIP1	42.4036859261439	59.1451090065643	1	0.64034188352227	28	0.998817440135887	13	9	0.135416666666667	0.999999999999927
KCNC4	35.4388412856913	4.22216541477145	1	1.9997626370688	28	0.729924986311899	13	9	0.135416666666667	0.999999999999927
RBM15	8.88629069050654	6.67788229318109	52	2.03246021744212	20	0.717433680209737	13	9	0.135416666666667	0.999999999999927
LAMTOR5	35.7387701311191	64.2772529037144	52	1.10633665139677	20	0.973073024312555	13	9	0.135416666666667	0.999999999999927
LRIF1	27.8570518649664	22.4228591371276	33	3.23118099588841	22.3824451410658	0.30428344787069	13	9	0.135416666666667	0.999999999999927
DRAM2	38.7123908749303	19.1759394158864	49	0.424022763832459	20.3418803418803	0.999929682732459	13	9	0.135416666666667	0.999999999999927
CEPT1	23.7886118988384	21.3344672768076	52	0.617181323343689	20	0.999068073055425	13	9	0.135416666666667	0.999999999999927
PIFO	38.8780879788471	3.49706439150506	52	1.55220354034482	20	0.882558084405555	13	9	0.135416666666667	0.999999999999927
WDR77	38.8387861676819	28.5914491609415	52	2.03336398838505	20	0.717087133312784	13	9	0.135416666666667	0.999999999999927
ATP5F1	27.8589495110288	84.4860950168537	3	1.62223250083958	27.5675675675676	0.861893876628145	13	9	0.135416666666667	0.999999999999927
RAP1A	23.8692194710156	41.1583484576212	1	0.722148421088712	28	0.997482956430328	13	9	0.135416666666667	0.999999999999927
FAM212B	11.0155285596135	5.95217961269239	38	1.76076626483161	21.7021276595745	0.816902121572925	13	9	0.135416666666667	0.999999999999927
DDX20	20.132139484103	15.4071430474468	52	0.907617041092389	20	0.990436977865741	13	9	0.135416666666667	0.999999999999927
LOC643355	31.8259078617185	4.56992293482523	27	2.00072616777197	23.257328990228	0.729558272112977	13	9	0.135416666666667	0.999999999999927
CTTNBP2NL	15.6134588857729	104.115981185213	52	1.07285970346831	20	0.976886768027442	13	9	0.135416666666667	0.999999999999927
ST7L	14.6448653986238	13.2749462962275	18	0.210144032124662	24.7058823529412	0.999999684388272	13	9	0.135416666666667	0.999999999999927
CAPZA1	22.441007901271	127.840522233146	37	3.21256135209828	21.8348623853211	0.309109327007195	13	9	0.135416666666667	0.999999999999927
MOV10	27.804181964025	18.5411316097172	46	4.0981894231546	20.695652173913	0.139875992828007	13	9	0.135416666666667	0.999999999999927
RHOC	19.8564420397332	233.771866840872	10	1.65118665002766	26.1538461538462	0.852916992492921	13	9	0.135416666666667	0.999999999999927
SLC16A1	15.8679104171368	143.171764926115	1	1.12329320596514	28	0.970990863740939	13	9	0.135416666666667	0.999999999999927
LRIG2	31.8522893859353	4.35480285559594	52	1.44501384809895	20	0.911047985354776	13	9	0.135416666666667	0.999999999999927
MAGI3	12.3722589630669	15.391744610337	1	2.11301866299688	28	0.68633460818967	13	9	0.135416666666667	0.999999999999927
PHTF1	39.9518999097668	18.0246074436341	1	0.439947255840641	28	0.9999083194825	13	9	0.135416666666667	0.999999999999927
RSBN1	43.8187848371484	36.5888492154805	2	1.65880508394786	27.7821011673152	0.850515172626837	13	9	0.135416666666667	0.999999999999927
AP4B1	19.5231812304307	9.59512865564702	24	1.64055891422757	23.7209302325581	0.856240110143936	13	9	0.135416666666667	0.999999999999927
DCLRE1B	6.75440830680987e-05	5.56165072325395	13	0.545426699230439	25.5913978494624	0.999589780535317	13	9	0.135416666666667	0.999999999999927
HIPK1	20.0502691195402	38.8412026814765	1	1.42032210169073	28	0.917034318293581	13	9	0.135416666666667	0.999999999999927
OLFML3	30.63003879827	821.803856789124	37	1.98085472766328	21.8348623853211	0.737102582752779	13	9	0.135416666666667	0.999999999999927
TRIM33	15.8876408193773	24.3961063528743	16	1.03228652220697	25.0526315789474	0.980997540426881	13	9	0.135416666666667	0.999999999999927
BCAS2	6.59498422105875e-05	17.7272075897976	33	1.77630312303072	22.3824451410658	0.811559942209086	13	9	0.135416666666667	0.999999999999927
NRAS	19.8326995407583	37.6397252827138	51	1.76402018238868	20.112676056338	0.815787747906358	13	9	0.135416666666667	0.999999999999927
CSDE1	32.2110343696022	1951.45966551479	52	0.653906146914464	20	0.998647662503216	13	9	0.135416666666667	0.999999999999927
SIKE1	23.4239655486902	21.8148080168855	1	0.465181429212919	28	0.999863647159219	13	9	0.135416666666667	0.999999999999927
TSPAN2	15.8912693983426	5.40344479969966	52	1.12840717253422	20	0.970342694194428	13	9	0.135416666666667	0.999999999999927
NGF	6.75440830680987e-05	2.90042082612476	52	0.413907710599092	20	0.99994096863134	13	9	0.135416666666667	0.999999999999927
VANGL1	18.6937797595946	19.935303172998	1	1.8254332124187	28	0.794330947193192	13	9	0.135416666666667	0.999999999999927
SLC22A15	19.188200209118	6.24964947342234	52	1.00863781810578	20	0.983145547840124	13	9	0.135416666666667	0.999999999999927
ATP1A1	37.9401862718003	203.514780272459	8	1.47168640734284	26.542750929368	0.904333322946089	13	9	0.135416666666667	0.999999999999927
CD58	9.03741203561543	5.35502629926198	52	0.956176627816954	20	0.987295902630788	13	9	0.135416666666667	0.999999999999927
PTGFRN	19.6065631592996	20.4721065560843	52	2.47313414228232	20	0.547422646474654	13	9	0.135416666666667	0.999999999999927
TTF2	16.1034935016499	8.21439143731329	35	3.41055003242827	22.1052631578947	0.260828572679732	13	9	0.135416666666667	0.999999999999927
MAN1A2	12.7046331861577	191.88014454816	48	2.03400885738919	20.458452722063	0.716839821946944	13	9	0.135416666666667	0.999999999999927
GDAP2	18.3429984173044	11.3920047708607	52	2.26039127117401	20	0.62895977163126	13	9	0.135416666666667	0.999999999999927
WDR3	6.75440830680987e-05	28.5008461402297	29	1.68997877131234	22.9581993569132	0.840521062143254	13	9	0.135416666666667	0.999999999999927
TBX15	27.9791804244947	75.5367699189648	52	1.47619498075365	20	0.903173220378631	13	9	0.135416666666667	0.999999999999927
WARS2	37.7923457308005	23.1423666812635	52	0.859564402008137	20	0.992949259630418	13	9	0.135416666666667	0.999999999999927
ZNF697	32.240752517521	10.6325188245907	2	2.92965952001952	27.7821011673152	0.389851360289503	13	9	0.135416666666667	0.999999999999927
PHGDH	23.7487211177163	175.675574349625	44	0.558713557773035	20.9384164222874	0.999517494826173	13	9	0.135416666666667	0.999999999999927
NOTCH2	38.8978712013426	43.1518906933595	39	0.560619300839707	21.570996978852	0.999506334635394	13	9	0.135416666666667	0.999999999999927
SEC22B	37.8043028137545	12.9937625326034	52	0.828324970317701	20	0.994297036726486	13	9	0.135416666666667	0.999999999999927
GPR89A	27.9594688473026	23.3085890572489	20	2.4567581572295	24.3686006825939	0.553577980187201	13	9	0.135416666666667	0.999999999999927
RNF115	8.04458072538551	113.623418169077	22	0.869685336033142	24.040404040404	0.99246602649236	13	9	0.135416666666667	0.999999999999927
POLR3C	6.82308014643707	35.5114401542572	12	1.29871874306507	25.7761732851986	0.943186916281164	13	9	0.135416666666667	0.999999999999927
PIAS3	19.4231301794792	6.43221363241136	52	0.550991971707138	20	0.999560652033253	13	9	0.135416666666667	0.999999999999927
ANKRD35	27.9192606901818	22.6038869538106	4	1.14204316657707	27.3563218390805	0.968568166664511	13	9	0.135416666666667	0.999999999999927
ITGA10	6.75440830680987e-05	9.77199171116524	22	0.714526777957846	24.040404040404	0.997641987250866	13	9	0.135416666666667	0.999999999999927
PEX11B	15.9895745198986	29.4153880428996	52	3.25310128967735	20	0.298678865210369	13	9	0.135416666666667	0.999999999999927
RBM8A	27.9096326748818	118.647807324907	5	1.131648107213	27.148288973384	0.969927039248804	13	9	0.135416666666667	0.999999999999927
LIX1L	39.2114318908615	97.9015569802707	51	2.06719452335238	20.112676056338	0.704072112457899	13	9	0.135416666666667	0.999999999999927
POLR3GL	27.6462891616878	95.3371654966583	52	2.16574544648269	20	0.665827095266159	13	9	0.135416666666667	0.999999999999927
ANKRD34A	22.3122393641033	6.80634906415456	48	1.87650688813208	20.458452722063	0.775932851174471	13	9	0.135416666666667	0.999999999999927
TXNIP	47.9999324559169	482.558220576633	8	1.14020141077341	26.542750929368	0.968811790246486	13	9	0.135416666666667	0.999999999999927
PRKAB2	9.5284239095351	50.1673111329367	2	0.361503880594126	27.7821011673152	0.999978233889274	13	9	0.135416666666667	0.999999999999927
CHD1L	8.76605974876474	67.1738573962932	29	1.85587255986522	22.9581993569132	0.783421142673516	13	9	0.135416666666667	0.999999999999927
PDIA3P1	25.9502697113119	5.85061746860591	1	1.55986391409761	28	0.880373056315954	13	9	0.135416666666667	0.999999999999927
BCL9	32.0346405471173	6.70024402197763	52	1.01199458302932	20	0.982851458354385	13	9	0.135416666666667	0.999999999999927
ACP6	6.75440830680987e-05	4.35281108143489	36	1.74709076789334	21.9692307692308	0.821559202949699	13	9	0.135416666666667	0.999999999999927
GPR89B	20.154275266704	9.80003782117546	2	1.22615076418552	27.7821011673152	0.956101174650977	13	9	0.135416666666667	0.999999999999927
NBPF11	47.9999324559169	17.1448840636324	6	1.08090795277042	26.9433962264151	0.976005388538068	13	9	0.135416666666667	0.999999999999927
PDE4DIP	41.4472963275594	16.9003321693717	52	1.03876182694401	20	0.980378035294145	13	9	0.135416666666667	0.999999999999927
NBPF9	32.265430978414	1.51758737133818	48	2.1280411496213	20.458452722063	0.680499721469275	13	9	0.135416666666667	0.999999999999927
NBPF19	20.3240101945417	4.7834231504383	30	1.24999039053715	22.8115015974441	0.952081365176339	13	9	0.135416666666667	0.999999999999927
HIST2H2BE	32.481704785893	14.6753659710938	52	0.434252192571935	20	0.999916502884545	13	9	0.135416666666667	0.999999999999927
BOLA1	47.9999252241179	19.9538757928493	15	0.488707915533723	25.2296819787986	0.999807172088858	13	9	0.135416666666667	0.999999999999927
SV2A	34.2566447878673	24.638722043983	2	1.42758914578719	27.7821011673152	0.915295649059115	13	9	0.135416666666667	0.999999999999927
SF3B4	38.7208583279216	25.4156302357072	52	2.24538936574651	20	0.634796671055866	13	9	0.135416666666667	0.999999999999927
OTUD7B	22.9992356868409	26.1163162535809	38	0.65099691312349	21.7021276595745	0.99868559759866	13	9	0.135416666666667	0.999999999999927
VPS45	16.3814461405965	15.5673096675065	52	1.78294972590169	20	0.809258413177237	13	9	0.135416666666667	0.999999999999927
PLEKHO1	9.55497578456993	118.756688299523	23	1.05134577929167	23.8795986622074	0.979134767550942	13	9	0.135416666666667	0.999999999999927
ANP32E	6.75440830680987e-05	49.8985004562784	33	0.313823291585518	22.3824451410658	0.999992537575022	13	9	0.135416666666667	0.999999999999927
APH1A	28.4537839531362	344.685353030166	4	0.409979514310793	27.3563218390805	0.999944924051134	13	9	0.135416666666667	0.999999999999927
C1orf54	23.7290715380941	13.2411385520006	36	1.1430090744779	21.9692307692308	0.968439903948714	13	9	0.135416666666667	0.999999999999927
MRPS21	27.8886228342685	215.067496410135	14	1.47218716887041	25.4092526690391	0.904204827404059	13	9	0.135416666666667	0.999999999999927
PRPF3	20.8236178041341	25.279639708976	52	1.35812151967865	20	0.931111762317045	13	9	0.135416666666667	0.999999999999927
RPRD2	20.0616450628604	40.8797441685812	24	1.61076562671018	23.7209302325581	0.865381049713591	13	9	0.135416666666667	0.999999999999927
TARS2	27.9560551581373	7.05700627216138	52	2.68437870662704	20	0.470778362415989	13	9	0.135416666666667	0.999999999999927
ECM1	5.78784405442409	43.9917103297137	52	0.272256190552683	20	0.999997518084036	13	9	0.135416666666667	0.999999999999927
ADAMTSL4	28.2333180976562	3.25343092264665	37	1.1021770194284	21.8348623853211	0.973568200575634	13	9	0.135416666666667	0.999999999999927
MCL1	47.9999324559169	649.777930969318	31	1.00731997562992	22.6666666666667	0.983260040563312	13	9	0.135416666666667	0.999999999999927
ENSA	46.2467128412385	108.232754567085	26	1.22636573687358	23.4098360655738	0.956065895742491	13	9	0.135416666666667	0.999999999999927
GOLPH3L	30.5767539196259	42.7859425113751	52	2.02415489289354	20	0.720615248531359	13	9	0.135416666666667	0.999999999999927
CTSS	28.7844817476007	7.97555707515174	1	1.61968308393342	28	0.862672566408021	13	9	0.135416666666667	0.999999999999927
CTSK	47.9999324559169	407.96032408366	51	1.3552603341767	20.112676056338	0.931724257869749	13	9	0.135416666666667	0.999999999999927
ARNT	41.2149262762387	87.4276422014593	38	0.6800465516803	21.7021276595745	0.998266816608288	13	9	0.135416666666667	0.999999999999927
SETDB1	46.0417433333008	40.152864092598	11	0.885275371880668	25.9636363636364	0.99167466164849	13	9	0.135416666666667	0.999999999999927
CERS2	17.327022944634	44.2424962940032	41	1.83777364164565	21.3134328358209	0.789928441426077	13	9	0.135416666666667	0.999999999999927
FAM63A	47.5622493386692	8.317033913022	52	0.633610875039541	20	0.998895191608527	13	9	0.135416666666667	0.999999999999927
PRUNE	47.9999324559169	35.2874554646923	34	1.2559590276104	22.2429906542056	0.951040899289619	13	9	0.135416666666667	0.999999999999927
C1orf56	31.5332436003467	4.66355940319761	52	1.41170184888043	20	0.919071505382451	13	9	0.135416666666667	0.999999999999927
CDC42SE1	15.7914035715941	14.7763911683176	39	0.738319877406234	21.570996978852	0.997118212431713	13	9	0.135416666666667	0.999999999999927
MLLT11	23.1827215369394	10.0988681634521	2	2.09025008297117	27.7821011673152	0.695160927274463	13	9	0.135416666666667	0.999999999999927
GABPB2	8.62549143492954	9.97349213072381	52	0.648045406416636	20	0.998723223055667	13	9	0.135416666666667	0.999999999999927
SEMA6C	21.1672767000979	10.8862933171739	16	3.21653725014181	25.0526315789474	0.308073806094159	13	9	0.135416666666667	0.999999999999927
LYSMD1	28.3748975566702	8.34636953295063	12	1.42797012853941	25.7761732851986	0.915203962187667	13	9	0.135416666666667	0.999999999999927
SCNM1	8.68397778633285	3.75370587007286	52	1.34911926305645	20	0.933028371113437	13	9	0.135416666666667	0.999999999999927
VPS72	47.9999262184156	63.1936943217806	8	0.157199778848111	26.542750929368	0.999999970834352	13	9	0.135416666666667	0.999999999999927
PIP5K1A	30.5292131934026	82.9547424404919	48	1.87818810931003	20.458452722063	0.775319609269689	13	9	0.135416666666667	0.999999999999927
PSMD4	27.7844659971231	220.988472212657	52	3.03395467022388	20	0.35846623336719	13	9	0.135416666666667	0.999999999999927
PI4KB	47.9999324559169	39.3820015179184	46	1.76213187692363	20.695652173913	0.816434728918944	13	9	0.135416666666667	0.999999999999927
RFX5	39.6910690487551	9.55908677915922	39	1.08271824680446	21.570996978852	0.975804071160855	13	9	0.135416666666667	0.999999999999927
SELENBP1	42.8155081460853	26.6060639557179	21	0.685620239397654	24.2033898305085	0.998175740009065	13	9	0.135416666666667	0.999999999999927
PSMB4	47.9999324559169	139.708433938335	38	1.39477773598976	21.7021276595745	0.922990908104923	13	9	0.135416666666667	0.999999999999927
POGZ	35.7439998462314	38.8963636947575	52	0.284622437093002	20	0.999996489557839	13	9	0.135416666666667	0.999999999999927
TUFT1	15.9010460418194	22.0244911712624	25	1.67002065402683	23.5643564356436	0.846949932337719	13	9	0.135416666666667	0.999999999999927
SNX27	23.6109397155675	29.6477175721402	1	1.74565295320102	28	0.822046327212951	13	9	0.135416666666667	0.999999999999927
MRPL9	35.8568573536194	42.2636580637047	52	0.5378972813415	20	0.999626684665712	13	9	0.135416666666667	0.999999999999927
THEM4	25.8142958380724	10.2271194221441	1	1.7200307510168	28	0.83064434660944	13	9	0.135416666666667	0.999999999999927
S100A10	35.7697169147765	186.499851440667	1	1.04689447305463	28	0.979580523651679	13	9	0.135416666666667	0.999999999999927
S100A11	7.2736304034235	523.138270868098	19	0.527093087531285	24.5360824742268	0.999674899717277	13	9	0.135416666666667	0.999999999999927
S100A9	17.7790872540815	22.6947118807239	39	1.43865209635945	21.570996978852	0.912611631763133	13	9	0.135416666666667	0.999999999999927
S100A8	24.8052142706315	4.29978260062951	6	0.879137667908724	26.9433962264151	0.991993138985071	13	9	0.135416666666667	0.999999999999927
S100A6	41.0513550022785	3772.98625968988	46	1.49910804309598	20.695652173913	0.89716701591554	13	9	0.135416666666667	0.999999999999927
S100A4	39.988965844771	1362.60966660172	52	0.634723498869716	20	0.998882626351653	13	9	0.135416666666667	0.999999999999927
S100A3	19.1797432133887	7.02595832003306	1	1.13163752116012	28	0.969928403107281	13	9	0.135416666666667	0.999999999999927
S100A2	16.1108009693911	8.83496161681458	1	1.11084296164208	28	0.972529668917696	13	9	0.135416666666667	0.999999999999927
S100A16	6.75440830680987e-05	246.70859137623	7	1.06662110462799	26.7415730337079	0.977554737759295	13	9	0.135416666666667	0.999999999999927
S100A13	15.3849523542124	612.45064579286	48	1.26762320509582	20.458452722063	0.948968125102063	13	9	0.135416666666667	0.999999999999927
CHTOP	31.5145656206057	49.4073521755659	2	1.88382765252652	27.7821011673152	0.77325920404021	13	9	0.135416666666667	0.999999999999927
SNAPIN	47.9999211448968	108.188624302205	3	0.592537112613739	27.5675675675676	0.999286418174874	13	9	0.135416666666667	0.999999999999927
ILF2	15.7973073018798	58.0283458426488	48	2.51474868857904	20.458452722063	0.531902648207925	13	9	0.135416666666667	0.999999999999927
INTS3	15.7751451889572	5.7010005094895	1	1.88540439012952	28	0.77268223597596	13	9	0.135416666666667	0.999999999999927
SLC27A3	35.8389075625398	36.5398621603803	18	0.396037827605093	24.7058823529412	0.999957228544584	13	9	0.135416666666667	0.999999999999927
GATAD2B	12.5126812938697	41.1058298020442	52	2.07391635250361	20	0.701477159062716	13	9	0.135416666666667	0.999999999999927
DENND4B	16.7462756133891	9.9341741514843	19	2.32723977351721	24.5360824742268	0.603041800270635	13	9	0.135416666666667	0.999999999999927
CRTC2	17.1603013294366	4.12701904133187	30	1.98657662880075	22.8115015974441	0.734934340568534	13	9	0.135416666666667	0.999999999999927
SLC39A1	29.602605845383	141.715763080834	3	2.13073120541941	27.5675675675676	0.679454076821101	13	9	0.135416666666667	0.999999999999927
JTB	20.0953659507087	172.627499909068	49	1.54741685364831	20.3418803418803	0.883913715267443	13	9	0.135416666666667	0.999999999999927
RAB13	12.1087234724737	294.427843477359	31	2.00525043428131	22.6666666666667	0.727835183786518	13	9	0.135416666666667	0.999999999999927
RPS27	41.2412607877101	629.232969912813	35	0.405105577965724	22.1052631578947	0.999949522639682	13	9	0.135416666666667	0.999999999999927
TPM3	8.74953892533237	268.999988483184	13	0.164223393455567	25.5913978494624	0.999999958085862	13	9	0.135416666666667	0.999999999999927
C1orf43	36.6272642872232	170.551773057542	1	0.731546915249026	28	0.997275604126674	13	9	0.135416666666667	0.999999999999927
UBAP2L	16.0323769241996	64.1060858204427	7	2.84562956593155	26.7415730337079	0.416483952785775	13	9	0.135416666666667	0.999999999999927
HAX1	23.7636578478432	94.8813429525419	52	1.6650953082637	20	0.848519889267712	13	9	0.135416666666667	0.999999999999927
ATP8B2	35.9086668112991	49.6209498366249	1	1.48963121815301	28	0.899673436803516	13	9	0.135416666666667	0.999999999999927
IL6R	32.1210113483749	33.9495619836277	52	0.738743172581917	20	0.997108149130188	13	9	0.135416666666667	0.999999999999927
UBE2Q1	34.3154157869527	79.2184944317831	28	0.961678902703567	23.1067961165049	0.986898799814856	13	9	0.135416666666667	0.999999999999927
ADAR	47.9999324559169	111.162209629879	1	1.17652672458819	28	0.963776572864939	13	9	0.135416666666667	0.999999999999927
PMVK	20.7111358939147	58.1243756488666	1	0.623028328329606	28	0.999009205535952	13	9	0.135416666666667	0.999999999999927
PBXIP1	47.9999426107828	76.6095553760397	52	0.527750945466489	20	0.999672116572339	13	9	0.135416666666667	0.999999999999927
PYGO2	16.9423994499403	53.227138386355	2	1.5143885545907	27.7821011673152	0.893060311022807	13	9	0.135416666666667	0.999999999999927
SHC1	27.3962785037481	13.8904443016157	17	1.74186875120528	24.8780487804878	0.823326077876932	13	9	0.135416666666667	0.999999999999927
CKS1B	20.1413180122954	46.593574238677	16	0.762367462734841	25.0526315789474	0.996502432168605	13	9	0.135416666666667	0.999999999999927
FLAD1	15.4940210200028	17.4087699918443	45	2.60011739572189	20.8163265306122	0.500677946667086	13	9	0.135416666666667	0.999999999999927
ADAM15	19.8095862874679	80.5186342202662	41	0.196575175239606	21.3134328358209	0.999999816397992	13	9	0.135416666666667	0.999999999999927
EFNA4	25.05825239165	4.31389818904287	52	2.14149686247167	20	0.675267281252859	13	9	0.135416666666667	0.999999999999927
SLC50A1	27.799982785503	29.2698587935213	33	1.57960393497896	22.3824451410658	0.874655459398036	13	9	0.135416666666667	0.999999999999927
DPM3	47.9999324559169	137.72012017052	30	1.81173088346059	22.8115015974441	0.799185212590032	13	9	0.135416666666667	0.999999999999927
KRTCAP2	0.689448961166896	213.696640768955	1	0.991236600369512	28	0.984614001267107	13	9	0.135416666666667	0.999999999999927
MUC1	31.7131168167403	16.7537715084452	52	1.72857316483054	20	0.827795407158524	13	9	0.135416666666667	0.999999999999927
THBS3	28.4131605468613	19.6229468206925	20	2.63228721854741	24.3686006825939	0.489148266271876	13	9	0.135416666666667	0.999999999999927
GBA	32.00607262488	5.03776193186224	1	1.51385586680935	28	0.893204818968478	13	9	0.135416666666667	0.999999999999927
FAM189B	19.9172809258016	42.7141101259893	52	1.86987409285731	20	0.778347714458308	13	9	0.135416666666667	0.999999999999927
SCAMP3	18.8725573842941	43.6378240080624	52	2.35073979811647	20	0.593980200087894	13	9	0.135416666666667	0.999999999999927
CLK2	19.3493209630678	9.13800404003431	52	1.1873482848891	20	0.962181882843953	13	9	0.135416666666667	0.999999999999927
FDPS	47.9999581968579	10.8350164242722	52	0.304114837570752	20	0.999994137944897	13	9	0.135416666666667	0.999999999999927
RUSC1	12.857717581798	41.8342292633065	11	0.768150039995866	25.9636363636364	0.996340447790188	13	9	0.135416666666667	0.999999999999927
ASH1L	30.8066583591548	58.9316745673171	52	0.530450260893313	20	0.999660493577885	13	9	0.135416666666667	0.999999999999927
MSTO1	29.4391666042164	9.66480665357998	1	3.56467925508027	28	0.227736629878211	13	9	0.135416666666667	0.999999999999927
YY1AP1	32.1583745850742	55.4487547697568	45	0.567862841039765	20.8163265306122	0.999462003663691	13	9	0.135416666666667	0.999999999999927
DAP3	29.0899699381354	55.6218176795902	1	2.6453033521524	28	0.484522739633957	13	9	0.135416666666667	0.999999999999927
GON4L	30.1416286000717	34.5481931611951	46	3.25334246089903	20.695652173913	0.298617663184667	13	9	0.135416666666667	0.999999999999927
SYT11	31.8926552388574	54.7875735759113	1	0.267684453310094	28	0.999997826654997	13	9	0.135416666666667	0.999999999999927
RIT1	16.0283471877116	29.6124372717805	52	1.15651536976736	20	0.966610626157425	13	9	0.135416666666667	0.999999999999927
KIAA0907	39.4687681535022	16.3771771888028	47	1.50083110451244	20.5763688760807	0.896707954895338	13	9	0.135416666666667	0.999999999999927
ARHGEF2	36.3791811298015	65.0042901890697	52	0.651691797956935	20	0.998676613689391	13	9	0.135416666666667	0.999999999999927
SSR2	47.9999324559169	221.17939574409	20	1.58486427004498	24.3686006825939	0.87311097570154	13	9	0.135416666666667	0.999999999999927
UBQLN4	27.1971329935324	3.64021982196427	41	1.78742984675512	21.3134328358209	0.807701729052564	13	9	0.135416666666667	0.999999999999927
LAMTOR2	20.0555724672927	99.0474839452124	1	1.0764186007483	28	0.976499766828841	13	9	0.135416666666667	0.999999999999927
MEX3A	27.1329800756247	5.92260753191173	1	1.25312819763061	28	0.951536078321725	13	9	0.135416666666667	0.999999999999927
LMNA	6.75440830680987e-05	1525.88975601522	52	1.89721510553961	20	0.768348061737834	13	9	0.135416666666667	0.999999999999927
SLC25A44	16.0843473865502	38.2071036375091	37	1.69227224936239	21.8348623853211	0.839775501081484	13	9	0.135416666666667	0.999999999999927
PMF1	26.5043232640615	19.8534428593758	52	3.99161496420938	20	0.154462733853876	13	9	0.135416666666667	0.999999999999927
SMG5	38.7943291801999	37.2727333747745	28	0.420863070551569	23.1067961165049	0.999933385557871	13	9	0.135416666666667	0.999999999999927
TMEM79	15.9432255065886	18.4254329313984	48	1.99123195868792	20.458452722063	0.733167768178187	13	9	0.135416666666667	0.999999999999927
C1orf85	40.6124241120169	118.485412450049	1	0.540116768741653	28	0.999616097601399	13	9	0.135416666666667	0.999999999999927
CCT3	23.9512799964298	129.63701645624	8	2.07881211938846	26.542750929368	0.69958549721038	13	9	0.135416666666667	0.999999999999927
MEF2D	46.3995411038806	68.4446286765215	52	0.590832138656285	20	0.999299857964982	13	9	0.135416666666667	0.999999999999927
IQGAP3	17.0251949083238	6.10692483528568	1	0.448063302563121	28	0.999895519692457	13	9	0.135416666666667	0.999999999999927
APOA1BP	24.1045671996754	84.5098923136143	52	0.689195017418521	20	0.998115391604903	13	9	0.135416666666667	0.999999999999927
GPATCH4	9.9194545791397	101.819386226452	34	0.877979860794457	22.2429906542056	0.992052201013009	13	9	0.135416666666667	0.999999999999927
NES	15.8287519463525	4.5541827914482	13	2.89772404309536	25.5913978494624	0.399833671216161	13	9	0.135416666666667	0.999999999999927
CRABP2	45.0664469459937	33.8711636944116	33	1.41134120096432	22.3824451410658	0.919156136780235	13	9	0.135416666666667	0.999999999999927
ISG20L2	16.0540936085889	115.427423356608	49	1.40166613349993	20.3418803418803	0.921408514762146	13	9	0.135416666666667	0.999999999999927
RRNAD1	47.9999324559169	12.9026016242502	1	0.423995958591819	28	0.999929714848992	13	9	0.135416666666667	0.999999999999927
MRPL24	27.8438217800055	116.53241004922	18	1.70829688139205	24.7058823529412	0.834528126482645	13	9	0.135416666666667	0.999999999999927
HDGF	22.5605702174649	306.394923577713	51	3.38958872499938	20.112676056338	0.265627123815662	13	9	0.135416666666667	0.999999999999927
PRCC	21.2156853964306	20.6976904903424	27	1.02560173491702	23.257328990228	0.981622829775213	13	9	0.135416666666667	0.999999999999927
PEAR1	12.4113505585864	18.8041545703666	28	1.02378539675766	23.1067961165049	0.98179024391295	13	9	0.135416666666667	0.999999999999927
ARHGEF11	12.6920352340207	34.8089054297158	52	0.936020938115683	20	0.988677534035614	13	9	0.135416666666667	0.999999999999927
ETV3	34.9934979823353	4.8408200631267	1	0.976723896941384	28	0.985768174857866	13	9	0.135416666666667	0.999999999999927
KIRREL	14.4212948450644	29.3795564034266	48	0.3721236278974	20.458452722063	0.999972993958069	13	9	0.135416666666667	0.999999999999927
IFI16	16.932365490846	97.6587909384825	3	3.29160400779056	27.5675675675676	0.289034516805749	13	9	0.135416666666667	0.999999999999927
CADM3	28.0082642717558	4.21090829953602	52	0.0806432679693607	20	0.999999999899407	13	9	0.135416666666667	0.999999999999927
DUSP23	47.9999324559169	95.676971883035	5	0.654597006630823	27.148288973384	0.998638528775935	13	9	0.135416666666667	0.999999999999927
C1orf204	29.3948820363265	9.16563477821337	29	1.29507748530453	22.9581993569132	0.943883100731547	13	9	0.135416666666667	0.999999999999927
TAGLN2	15.9983392706595	496.060318889569	50	0.19369621629842	20.2266288951841	0.999999837200462	13	9	0.135416666666667	0.999999999999927
LINC01133	16.4621879932243	115.441906964809	41	0.740255631483274	21.3134328358209	0.997071971879649	13	9	0.135416666666667	0.999999999999927
PIGM	13.2066606045433	62.4988108839557	38	1.8973160248568	21.7021276595745	0.768310935110098	13	9	0.135416666666667	0.999999999999927
IGSF8	29.2042821630655	12.1713162379745	1	2.75958031678469	28	0.444955035094199	13	9	0.135416666666667	0.999999999999927
PEA15	11.5799948323796	656.190016384645	13	0.627224619436818	25.5913978494624	0.998965169310482	13	9	0.135416666666667	0.999999999999927
DCAF8	32.3945422621159	118.053354999141	52	1.616349633207	20	0.863687813911624	13	9	0.135416666666667	0.999999999999927
PEX19	39.9217820638446	45.3422621328348	32	0.209877573678107	22.5236593059937	0.999999687610498	13	9	0.135416666666667	0.999999999999927
COPA	5.43046966447077	161.92891236226	22	1.52465157673862	24.040404040404	0.890257338318865	13	9	0.135416666666667	0.999999999999927
NCSTN	43.2803923653764	62.4469572031561	40	2.06937928641537	21.4414414414414	0.703228984165193	13	9	0.135416666666667	0.999999999999927
KLHDC9	47.9999324559169	10.8622797817	52	1.02787843037176	20	0.981411487681955	13	9	0.135416666666667	0.999999999999927
PFDN2	6.75440830680987e-05	147.57959607661	52	0.989339046553231	20	0.984768516008771	13	9	0.135416666666667	0.999999999999927
NIT1	47.9999324559169	13.2868579208087	1	0.992575385073333	28	0.984504327679841	13	9	0.135416666666667	0.999999999999927
DEDD	47.9999528622314	39.2904688720167	23	0.944277716876363	23.8795986622074	0.988125258809659	13	9	0.135416666666667	0.999999999999927
UFC1	27.9636946714586	252.117525839637	47	1.0615656024027	20.5763688760807	0.978086348915432	13	9	0.135416666666667	0.999999999999927
USP21	31.8139161396963	6.14262022428001	18	2.32187782264117	24.7058823529412	0.605113572230608	13	9	0.135416666666667	0.999999999999927
PPOX	25.5287931753359	15.0157207164998	52	2.05277133437356	20	0.7096306143957	13	9	0.135416666666667	0.999999999999927
B4GALT3	41.7529465483309	68.6336850482413	52	0.431024998117128	20	0.999920864919912	13	9	0.135416666666667	0.999999999999927
ADAMTS4	39.9718222330242	4.41424650343993	52	1.40589453526738	20	0.920428412124571	13	9	0.135416666666667	0.999999999999927
NDUFS2	27.7686446958886	555.464571568918	37	2.22399304092533	21.8348623853211	0.643129116515661	13	9	0.135416666666667	0.999999999999927
TOMM40L	6.75440830680987e-05	20.3833365046914	26	0.591377853366533	23.4098360655738	0.999295578470864	13	9	0.135416666666667	0.999999999999927
SDHC	39.3855432656804	65.8535102693943	50	2.15770117518657	20.2266288951841	0.668960039394447	13	9	0.135416666666667	0.999999999999927
DUSP12	6.75440830680987e-05	18.4646608093074	52	2.00530931735107	20	0.727812745209655	13	9	0.135416666666667	0.999999999999927
ATF6	6.75440830680987e-05	47.0921381966003	52	0.814099276397341	20	0.994842625520927	13	9	0.135416666666667	0.999999999999927
OLFML2B	20.2081308101408	11.9179937761124	12	2.42848020775992	25.7761732851986	0.56426569481839	13	9	0.135416666666667	0.999999999999927
UHMK1	38.2321738370654	30.1512463157449	46	0.750596212119763	20.695652173913	0.99681524539596	13	9	0.135416666666667	0.999999999999927
UAP1	23.3500705632797	19.5864699877187	12	1.67392679462766	25.7761732851986	0.845700133131351	13	9	0.135416666666667	0.999999999999927
DDR2	13.7692315489253	336.587188783424	52	1.32236838072534	20	0.938541339235754	13	9	0.135416666666667	0.999999999999927
RGS4	20.3447951724204	6.31936933626369	33	2.24968703742323	22.3824451410658	0.633124013570299	13	9	0.135416666666667	0.999999999999927
NUF2	12.4764577158012	3.75328459351005	52	1.91281931653423	20	0.762589549772696	13	9	0.135416666666667	0.999999999999927
PBX1	6.75440830680987e-05	177.678545481413	52	2.52582087450981	20	0.527804556510117	13	9	0.135416666666667	0.999999999999927
MGST3	44.1544517945002	436.561036910968	46	1.83266218832029	20.695652173913	0.791755436927621	13	9	0.135416666666667	0.999999999999927
ALDH9A1	30.9084896715302	100.557697744601	52	1.92975261550309	20	0.756301263415512	13	9	0.135416666666667	0.999999999999927
TMCO1	30.0740351180545	256.846100006002	43	2.33756229262472	21.0619469026549	0.599057616625273	13	9	0.135416666666667	0.999999999999927
UCK2	16.2081560861491	17.8135980347015	5	1.55132750180891	27.148288973384	0.882806746510571	13	9	0.135416666666667	0.999999999999927
POGK	23.5112285967933	21.3546056605381	51	0.549611922685273	20.112676056338	0.99956802617985	13	9	0.135416666666667	0.999999999999927
TADA1	23.9849483128909	4.73972260821405	24	1.60120645649688	23.7209302325581	0.868257815564516	13	9	0.135416666666667	0.999999999999927
MAEL	7.65984289038502e-05	0.333525630190391	52	0.932275065832226	20	0.988921914798277	13	9	0.135416666666667	0.999999999999927
POU2F1	37.7059630858684	20.1394853664662	23	2.15677663889782	23.8795986622074	0.669320042771347	13	9	0.135416666666667	0.999999999999927
CREG1	35.8131558038046	36.8026627313838	29	0.253507635963588	22.9581993569132	0.999998584389213	13	9	0.135416666666667	0.999999999999927
MPZL1	47.9999328782378	211.331166851872	42	1.66441732588413	21.186943620178	0.848735474392432	13	9	0.135416666666667	0.999999999999927
MPC2	32.6415815751633	103.161860904484	1	1.77625421216098	28	0.811576843197174	13	9	0.135416666666667	0.999999999999927
DCAF6	15.9759751479938	96.4099659197032	17	2.54678661734089	24.8780487804878	0.520082657143345	13	9	0.135416666666667	0.999999999999927
GPR161	23.2801726728026	32.6115943263291	1	0.794476213513721	28	0.995529828778285	13	9	0.135416666666667	0.999999999999927
TIPRL	23.2838030735028	67.4442170986465	52	1.66516821508387	20	0.848496698779525	13	9	0.135416666666667	0.999999999999927
SFT2D2	28.8683467250868	24.9444766603895	23	3.32918636476656	23.8795986622074	0.279864883044404	13	9	0.135416666666667	0.999999999999927
TBX19	14.0282395045052	22.104765140204	28	0.986095249476135	23.1067961165049	0.98503012780881	13	9	0.135416666666667	0.999999999999927
DPT	47.9999324559169	4354.49476128879	8	1.15963777105673	26.542750929368	0.966178188289422	13	9	0.135416666666667	0.999999999999927
ATP1B1	23.8964978111145	128.27619118701	39	1.19820372211717	21.570996978852	0.960538063102742	13	9	0.135416666666667	0.999999999999927
NME7	35.9634301289985	5.99426316898954	52	0.903446462018089	20	0.990677546536803	13	9	0.135416666666667	0.999999999999927
BLZF1	11.9086949686169	5.71432668505603	52	0.843805673532012	20	0.993655624406365	13	9	0.135416666666667	0.999999999999927
METTL18	19.6191895507557	4.2639071522035	51	0.498096106993606	20.112676056338	0.999779859987694	13	9	0.135416666666667	0.999999999999927
SCYL3	34.19164835504	4.69783299508346	52	1.0153213960704	20	0.982556496269888	13	9	0.135416666666667	0.999999999999927
KIFAP3	47.9999324559169	34.9544224857909	1	1.24885259927457	28	0.952278158017497	13	9	0.135416666666667	0.999999999999927
GORAB	35.9298305962709	11.9807340323055	52	1.3895832773996	20	0.924172442554199	13	9	0.135416666666667	0.999999999999927
PRRX1	23.6599985109813	433.306038779452	51	2.31981017717306	20.112676056338	0.605912866190044	13	9	0.135416666666667	0.999999999999927
FMO4	47.9999324559169	7.69756811670807	8	0.530496566431191	26.542750929368	0.999660291314133	13	9	0.135416666666667	0.999999999999927
PRRC2C	12.9343088809697	425.275955920549	48	0.856405675344077	20.458452722063	0.993095283766032	13	9	0.135416666666667	0.999999999999927
VAMP4	36.9485117715423	39.1278090011758	52	0.435912198618074	20	0.999914182706469	13	9	0.135416666666667	0.999999999999927
METTL13	35.3794754859606	31.7102298249318	52	2.71123966686868	20	0.461457558736122	13	9	0.135416666666667	0.999999999999927
DNM3OS	44.5609377150798	65.5331620779119	40	1.46291906915259	21.4414414414414	0.906568573656783	13	9	0.135416666666667	0.999999999999927
LOC102724528	12.3828374214667	2.07547553588979	16	3.53181517610611	25.0526315789474	0.234474848620579	13	9	0.135416666666667	0.999999999999927
PIGC	47.999941787253	41.7206295853587	52	1.26375502011869	20	0.94966130575908	13	9	0.135416666666667	0.999999999999927
SUCO	6.75440830680987e-05	50.6067923555699	29	2.33429151554465	22.9581993569132	0.600319412860523	13	9	0.135416666666667	0.999999999999927
LOC101928673	12.1897413110612	4.52549608330936	52	1.56973233532856	20	0.877530269497454	13	9	0.135416666666667	0.999999999999927
PRDX6	6.75440830680987e-05	218.036103058008	4	0.94316558301892	27.3563218390805	0.988200745622693	13	9	0.135416666666667	0.999999999999927
KLHL20	22.2497577178954	33.5543980603824	4	2.30241982097136	27.3563218390805	0.61264354135547	13	9	0.135416666666667	0.999999999999927
DARS2	28.3017785657571	7.81249699889577	1	0.899256525260464	28	0.990914778251619	13	9	0.135416666666667	0.999999999999927
GAS5	39.5772480965803	223.182676803501	21	0.480780660523865	24.2033898305085	0.999828013598759	13	9	0.135416666666667	0.999999999999927
RC3H1	22.7502450263411	20.0520469493163	16	2.13274725544477	25.0526315789474	0.678670278832289	13	9	0.135416666666667	0.999999999999927
RABGAP1L	12.7466772140162	12.0891777066542	1	2.2494528402745	28	0.633215153015406	13	9	0.135416666666667	0.999999999999927
CACYBP	6.75440830680987e-05	74.5826686053396	52	1.84024153170506	20	0.789044612798737	13	9	0.135416666666667	0.999999999999927
MRPS14	47.9999324559169	35.0951933425238	32	2.3579749370292	22.5236593059937	0.591196852832508	13	9	0.135416666666667	0.999999999999927
RFWD2	31.6354046439094	21.817237374342	52	0.73329196745052	20	0.997235700178211	13	9	0.135416666666667	0.999999999999927
PAPPA2	31.8884981514626	12.9177208929117	52	1.92079647498548	20	0.759632123930523	13	9	0.135416666666667	0.999999999999927
LOC730102	47.9999430788207	14.9084171172813	8	0.569302326686917	26.542750929368	0.999452824262635	13	9	0.135416666666667	0.999999999999927
RASAL2-AS1	32.1720967504114	4.10685695623941	32	2.95404975010715	22.5236593059937	0.382344174950373	13	9	0.135416666666667	0.999999999999927
RASAL2	11.9709380414947	23.4628262144498	12	0.994630180598958	25.7761732851986	0.984334935318392	13	9	0.135416666666667	0.999999999999927
RALGPS2	6.75440830680987e-05	38.1697638141865	9	1.27208000709618	26.3468634686347	0.948162339168628	13	9	0.135416666666667	0.999999999999927
ANGPTL1	47.9999219152009	22.0162321563451	52	0.250569200527349	20	0.999998709151347	13	9	0.135416666666667	0.999999999999927
FAM20B	38.6098565000111	82.1149790649835	39	1.49925933090013	21.570996978852	0.897126750675324	13	9	0.135416666666667	0.999999999999927
TOR3A	20.627514893855	46.3125601332725	1	0.565487857415662	28	0.999476877663884	13	9	0.135416666666667	0.999999999999927
ABL2	35.3911439813672	54.8641720515629	21	0.159320203942623	24.2033898305085	0.999999967400781	13	9	0.135416666666667	0.999999999999927
SOAT1	19.8464980709283	34.1927455496435	13	1.42544024464129	25.5913978494624	0.915811803608613	13	9	0.135416666666667	0.999999999999927
TOR1AIP2	23.9598613696652	151.641869921886	1	1.15169947315618	28	0.96727056439918	13	9	0.135416666666667	0.999999999999927
TOR1AIP1	27.4058379267941	36.5432058210647	52	0.615779370196384	20	0.99908176628828	13	9	0.135416666666667	0.999999999999927
CEP350	18.6145944230705	80.4673883682139	52	1.16935544298764	20	0.964809268552259	13	9	0.135416666666667	0.999999999999927
QSOX1	0.0852088120701773	631.28183386485	12	1.38573500369636	25.7761732851986	0.925041252514213	13	9	0.135416666666667	0.999999999999927
FLJ23867	5.96128863497961e-05	17.1416960165451	34	0.99727795830195	22.2429906542056	0.984114754403714	13	9	0.135416666666667	0.999999999999927
ACBD6	32.1524528626391	20.7385538793922	19	1.1291065610271	24.5360824742268	0.970253317571108	13	9	0.135416666666667	0.999999999999927
XPR1	47.9999234732967	10.6149258079954	1	0.197315634477598	28	0.999999810690138	13	9	0.135416666666667	0.999999999999927
LOC102724791	27.5451858845929	8.7081931577879	52	0.834172786961054	20	0.994060706262055	13	9	0.135416666666667	0.999999999999927
STX6	31.7065111529581	59.347829725531	1	0.825814277079374	28	0.994396321536154	13	9	0.135416666666667	0.999999999999927
MR1	23.8716013047194	43.4138230366249	1	0.690766386168671	28	0.998088377478744	13	9	0.135416666666667	0.999999999999927
IER5	32.1483283403438	202.704309927634	52	0.727023952092886	20	0.997376969256563	13	9	0.135416666666667	0.999999999999927
GLUL	47.9999324559169	525.101719501105	32	0.673059305817596	22.5236593059937	0.998375932997921	13	9	0.135416666666667	0.999999999999927
RNASEL	26.7624230236597	15.1139782724694	52	2.11362664508997	20	0.686098620759689	13	9	0.135416666666667	0.999999999999927
RGS16	27.6358289448493	1.86847449497316	1	0.921469497888631	28	0.989605636366286	13	9	0.135416666666667	0.999999999999927
DHX9	4.11093333705916e-05	88.1452218255971	52	1.8513436922824	20	0.785054934252037	13	9	0.135416666666667	0.999999999999927
LAMC1	47.9999324559169	1357.12827545198	3	1.56008888930026	27.5675675675676	0.880308597184014	13	9	0.135416666666667	0.999999999999927
LAMC2	47.9999324559169	6.67872710535724	52	1.69610171141352	20	0.838527555944077	13	9	0.135416666666667	0.999999999999927
NMNAT2	36.2353214547192	6.27691570451821	1	1.01955914224915	28	0.982175699272809	13	9	0.135416666666667	0.999999999999927
SMG7	20.1951721274667	39.389279852838	32	1.98460527820386	22.5236593059937	0.735681745009866	13	9	0.135416666666667	0.999999999999927
ARPC5	9.79473583297949	324.248175693599	28	1.11000831679549	23.1067961165049	0.972630851078067	13	9	0.135416666666667	0.999999999999927
RGL1	6.75440830680987e-05	33.3955670982464	5	0.946899815876974	27.148288973384	0.987945917685729	13	9	0.135416666666667	0.999999999999927
COLGALT2	23.4107635901573	9.94001721361053	7	1.63150710888683	26.7415730337079	0.859044875382874	13	9	0.135416666666667	0.999999999999927
TSEN15	31.8418894811012	73.5829797306859	1	1.2704115796727	28	0.948464882926956	13	9	0.135416666666667	0.999999999999927
C1orf21	47.9999324559169	90.7034761089416	43	1.03561528597058	21.0619469026549	0.980680776577501	13	9	0.135416666666667	0.999999999999927
EDEM3	35.8266958487844	38.7251397105738	47	0.866130374810854	20.5763688760807	0.992638451810942	13	9	0.135416666666667	0.999999999999927
FAM129A	16.1930391023728	196.40525676888	31	1.64302493342525	22.6666666666667	0.855471898930814	13	9	0.135416666666667	0.999999999999927
RNF2	21.6898702677419	12.5253037867825	52	4.91235516785155	20	0.0642818315121381	13	9	0.135416666666667	0.999999999999927
TRMT1L	20.1275599001419	37.129819885805	20	0.845392551242104	24.3686006825939	0.993586976299557	13	9	0.135416666666667	0.999999999999927
SWT1	30.2987679099313	4.95601219981213	31	2.19367336584943	22.6666666666667	0.65494464519725	13	9	0.135416666666667	0.999999999999927
IVNS1ABP	15.8502979530243	70.4760863133003	52	1.22385100486702	20	0.956477483926447	13	9	0.135416666666667	0.999999999999927
HMCN1	37.7639845290236	12.0399942787055	1	0.573822124139258	28	0.99942318100751	13	9	0.135416666666667	0.999999999999927
TPR	13.0260066975152	196.134629812289	40	0.846409699970506	21.4414414414414	0.993542685997273	13	9	0.135416666666667	0.999999999999927
C1orf27	15.8948013250623	39.3371658747661	47	0.977236002466282	20.5763688760807	0.985728520031629	13	9	0.135416666666667	0.999999999999927
PTGS2	8.48182815151308	5.11640078240392	1	1.91736946129189	28	0.760903740019113	13	9	0.135416666666667	0.999999999999927
RGS2	20.6547728896254	4.44044692938004	52	0.949604464361302	20	0.987758914085647	13	9	0.135416666666667	0.999999999999927
UCHL5	19.4277321771409	39.5090217291675	52	0.671648590664599	20	0.998397296201661	13	9	0.135416666666667	0.999999999999927
TROVE2	12.2112810111985	55.8926195619622	52	1.31064957532341	20	0.940870134462629	13	9	0.135416666666667	0.999999999999927
GLRX2	6.75440830680987e-05	36.4525446570507	3	0.941236238014485	27.5675675675676	0.988330886641345	13	9	0.135416666666667	0.999999999999927
CDC73	14.8820866266651	51.4555083219377	51	1.75055592219508	20.112676056338	0.820383246931476	13	9	0.135416666666667	0.999999999999927
B3GALT2	13.5750379760659	45.0155825470503	47	1.10750712942792	20.5763688760807	0.9729325840951	13	9	0.135416666666667	0.999999999999927
CFH	37.822662211182	15.6703852712317	13	0.593609382865235	25.5913978494624	0.999277860752063	13	9	0.135416666666667	0.999999999999927
ASPM	15.7944910766297	23.9209113518232	1	1.52159152210341	28	0.891096813547325	13	9	0.135416666666667	0.999999999999927
ZBTB41	6.75440830680987e-05	26.3706312096429	52	1.63815280061195	20	0.856987974480459	13	9	0.135416666666667	0.999999999999927
DENND1B	12.4026276947888	9.07145926655181	50	1.05513284488475	20.2266288951841	0.978750340982236	13	9	0.135416666666667	0.999999999999927
C1orf53	34.4973279694686	5.96585039446141	1	1.82117033758829	28	0.795845044449656	13	9	0.135416666666667	0.999999999999927
NEK7	6.75440830680987e-05	56.3237915333762	1	1.0789707724977	28	0.976219565519526	13	9	0.135416666666667	0.999999999999927
PTPRC	19.7626133018351	7.08350691273793	52	2.34074698414381	20	0.597829604850525	13	9	0.135416666666667	0.999999999999927
ZNF281	6.75440830680987e-05	88.8963029166886	18	0.742028721813702	24.7058823529412	0.997029119539759	13	9	0.135416666666667	0.999999999999927
KIF14	26.7048202460413	5.46145958116873	52	0.98134741003741	20	0.985407327717135	13	9	0.135416666666667	0.999999999999927
DDX59	29.2920992000405	6.74245013922786	46	4.12485668904432	20.695652173913	0.136430700698474	13	9	0.135416666666667	0.999999999999927
CAMSAP2	12.5377056359062	123.996211934917	28	0.873230206239864	23.1067961165049	0.992291153593628	13	9	0.135416666666667	0.999999999999927
TMEM9	47.9999324559169	87.0250467823341	17	0.774020806417801	24.8780487804878	0.996170219841703	13	9	0.135416666666667	0.999999999999927
PHLDA3	17.0123028109716	399.155666081792	52	1.39724948401335	20	0.922425139018773	13	9	0.135416666666667	0.999999999999927
CSRP1	6.75440830680987e-05	132.759758479789	5	2.08131307136762	27.148288973384	0.698618643927463	13	9	0.135416666666667	0.999999999999927
RPS10P7	37.1082072424992	5.6995603307185	14	1.51486387874869	25.4092526690391	0.892931283090786	13	9	0.135416666666667	0.999999999999927
NAV1	9.92833523416149	197.752068702289	29	1.31298118783789	22.9581993569132	0.940410987530937	13	9	0.135416666666667	0.999999999999927
IPO9	28.0842978534352	52.7622799478596	4	3.69721968469738	27.3563218390805	0.202237074208928	13	9	0.135416666666667	0.999999999999927
SHISA4	24.4254681577637	117.711043157827	1	0.340116114796281	28	0.999986235235021	13	9	0.135416666666667	0.999999999999927
LMOD1	13.2625902764479	111.802503342142	41	1.9383762964916	21.3134328358209	0.753083912837829	13	9	0.135416666666667	0.999999999999927
TIMM17A	15.8741603151723	62.0664721796931	52	1.88470451622001	20	0.772938386075677	13	9	0.135416666666667	0.999999999999927
RNPEP	47.9999324559169	63.2162153612503	46	1.3694486803017	20.695652173913	0.928656469343243	13	9	0.135416666666667	0.999999999999927
ARL8A	47.9999324559169	270.282230794933	52	0.212895409758291	20	0.999999649402677	13	9	0.135416666666667	0.999999999999927
UBE2T	6.75440830680987e-05	12.3598453131021	34	2.43582153973247	22.2429906542056	0.561484151465039	13	9	0.135416666666667	0.999999999999927
PPP1R12B	24.0327988685487	20.2136671706061	52	0.340862298099987	20	0.999986005450072	13	9	0.135416666666667	0.999999999999927
KDM5B	13.5644978920689	84.2763090464039	45	0.63366993091093	20.8163265306122	0.998894527489849	13	9	0.135416666666667	0.999999999999927
PCAT6	32.2304162229614	9.10023234243744	1	0.250708980898154	28	0.999998703437707	13	9	0.135416666666667	0.999999999999927
RABIF	28.5381192178765	18.5063977720645	1	1.89372986934913	28	0.769629275114309	13	9	0.135416666666667	0.999999999999927
KLHL12	20.4350912572644	23.5147627775717	48	2.26692309703206	20.458452722063	0.6264201756831	13	9	0.135416666666667	0.999999999999927
ADIPOR1	27.0412649673592	24.134106147126	52	1.6602827622398	20	0.850047433811502	13	9	0.135416666666667	0.999999999999927
CYB5R1	32.0798679758026	71.7393386402858	52	1.22575739252657	20	0.956165684813831	13	9	0.135416666666667	0.999999999999927
TMEM183A	19.6183953222801	44.0283537645822	1	2.58455029406393	28	0.506305593950886	13	9	0.135416666666667	0.999999999999927
BTG2	47.9999324559169	14.5599675686726	44	0.93610265949209	20.9384164222874	0.988672159844505	13	9	0.135416666666667	0.999999999999927
FMOD	47.9999334007349	121.629849380607	14	0.285955327155657	25.4092526690391	0.999996359658397	13	9	0.135416666666667	0.999999999999927
PRELP	47.9999324559169	40.9751112252204	5	1.13315516301582	27.148288973384	0.969732463187022	13	9	0.135416666666667	0.999999999999927
ATP2B4	12.8230380498195	140.592311557889	52	1.14532556291975	20	0.96813090983032	13	9	0.135416666666667	0.999999999999927
ZC3H11A	16.623940350029	43.2329285686517	1	0.552507627799573	28	0.999552436545642	13	9	0.135416666666667	0.999999999999927
ZBED6	23.8933240965095	24.2611034068837	41	1.61610768639118	21.3134328358209	0.863761373035033	13	9	0.135416666666667	0.999999999999927
SNRPE	38.6087807479479	48.3792134150302	52	1.18878485935685	20	0.961966888042346	13	9	0.135416666666667	0.999999999999927
SOX13	47.9999324559169	18.4938727295011	26	1.85746428619585	23.4098360655738	0.78284607552355	13	9	0.135416666666667	0.999999999999927
ETNK2	28.6406917399257	4.91408081439387	52	0.565338316324612	20	0.999477803019131	13	9	0.135416666666667	0.999999999999927
PPP1R15B	36.2226829025686	20.2966857093595	5	2.11113283694829	27.148288973384	0.687066497339832	13	9	0.135416666666667	0.999999999999927
MDM4	11.3130492163459	29.8081941179343	14	0.28974160857293	25.4092526690391	0.999995968087509	13	9	0.135416666666667	0.999999999999927
NFASC	47.9999364520701	97.5450571630706	52	0.282023400602706	20	0.999996731520524	13	9	0.135416666666667	0.999999999999927
RBBP5	30.6725238496529	41.4159321861587	36	4.35489756620717	21.9692307692308	0.109829751082616	13	9	0.135416666666667	0.999999999999927
DSTYK	13.1514152253893	98.6561935565948	36	1.46195053203024	21.9692307692308	0.906813822450452	13	9	0.135416666666667	0.999999999999927
TMCC2	4.67814735948789e-05	4.27958425875546	21	0.23963422146176	24.2033898305085	0.999999094342322	13	9	0.135416666666667	0.999999999999927
NUAK2	4.5937126768394	6.67188592434335	24	1.26969250748409	23.7209302325581	0.94859494590106	13	9	0.135416666666667	0.999999999999927
ELK4	31.0650738935645	17.16472301545	1	2.3759651847458	28	0.584290617014431	13	9	0.135416666666667	0.999999999999927
NUCKS1	12.9253837448719	1473.78589233038	39	0.563743617034624	21.570996978852	0.999487589318965	13	9	0.135416666666667	0.999999999999927
RAB7L1	28.0233414135898	91.7190046435567	46	1.50360468882165	20.695652173913	0.895966858126084	13	9	0.135416666666667	0.999999999999927
SLC41A1	32.003321963073	32.4603683504489	47	1.21971958502003	20.5763688760807	0.957148450637349	13	9	0.135416666666667	0.999999999999927
RAB7B	26.3142200995599	12.9722737281078	1	0.973196715342677	28	0.986039194013283	13	9	0.135416666666667	0.999999999999927
SRGAP2	38.7383856529313	37.9286221695826	49	0.801397380171558	20.3418803418803	0.995295850003666	13	9	0.135416666666667	0.999999999999927
IKBKE	3.04218259702718	10.9252669985426	52	0.835300258901156	20	0.994014315953013	13	9	0.135416666666667	0.999999999999927
RASSF5	47.9999324559169	23.2075756419107	4	1.97614779454497	27.3563218390805	0.738883615900348	13	9	0.135416666666667	0.999999999999927
EIF2D	39.6982986833739	30.3233052063233	46	1.6906525349999	20.695652173913	0.840302179169647	13	9	0.135416666666667	0.999999999999927
DYRK3	7.99591654430039e-05	9.24867485094533	15	0.506925697432456	25.2296819787986	0.999751364749708	13	9	0.135416666666667	0.999999999999927
MAPKAPK2	32.2584986992335	328.546610407104	18	1.40754489217802	24.7058823529412	0.920044071468191	13	9	0.135416666666667	0.999999999999927
YOD1	31.4732538215112	4.57206081578386	42	1.9967646179573	21.186943620178	0.731065442302144	13	9	0.135416666666667	0.999999999999927
PFKFB2	32.1806267809455	13.8456135213372	52	2.11227969711446	20	0.686621417487041	13	9	0.135416666666667	0.999999999999927
CD55	28.3596812044225	35.6989648917836	1	0.791001530434882	28	0.995643931535371	13	9	0.135416666666667	0.999999999999927
CD46	25.9051389769753	40.5896491184181	42	1.37344130935769	21.186943620178	0.92777944550455	13	9	0.135416666666667	0.999999999999927
CD34	47.9999324559169	7.0029297951479	2	1.36117414657482	27.7821011673152	0.930454857558724	13	9	0.135416666666667	0.999999999999927
PLXNA2	19.3384029333888	5.96748251978282	10	1.88849480468104	26.1538461538462	0.771550238557615	13	9	0.135416666666667	0.999999999999927
TRAF3IP3	33.0778617504071	4.53868084907189	5	4.62763660450129	27.148288973384	0.0846361289170259	13	9	0.135416666666667	0.999999999999927
C1orf74	6.75440830680987e-05	9.46396311049938	1	1.04158321313477	28	0.980103824890275	13	9	0.135416666666667	0.999999999999927
DIEXF	6.75440830680987e-05	21.0941494053555	52	0.946303337376858	20	0.987986883166432	13	9	0.135416666666667	0.999999999999927
SERTAD4-AS1	33.7483505063976	16.8833998776711	23	0.768872297960814	23.8795986622074	0.996319821634456	13	9	0.135416666666667	0.999999999999927
SERTAD4	21.3931995085238	31.9802678738626	1	0.161491138961935	28	0.999999963526415	13	9	0.135416666666667	0.999999999999927
HHAT	35.9919640689486	4.34420260580354	52	1.21052447456971	20	0.958618507979199	13	9	0.135416666666667	0.999999999999927
RCOR3	16.2073010059306	27.1850900465492	1	1.88421813696736	28	0.773116352622146	13	9	0.135416666666667	0.999999999999927
TRAF5	12.1653278552227	22.0632748524182	1	0.292465805749562	28	0.999995664660215	13	9	0.135416666666667	0.999999999999927
LINC00467	12.2157256187029	10.0693656959996	31	1.30174554150596	22.6666666666667	0.94260433490798	13	9	0.135416666666667	0.999999999999927
LPGAT1	47.9999324559169	46.8058390063826	23	0.566731537953504	23.8795986622074	0.999469130596266	13	9	0.135416666666667	0.999999999999927
INTS7	15.807314597033	14.5712294981508	52	0.747060466967862	20	0.996904890612898	13	9	0.135416666666667	0.999999999999927
RPL21P28	29.3348393936075	4.42538240377269	1	0.772477356773191	28	0.996215544221056	13	9	0.135416666666667	0.999999999999927
PPP2R5A	32.0599637488144	33.2996712117162	52	0.699755806467339	20	0.997927992796783	13	9	0.135416666666667	0.999999999999927
NENF	23.5956497159815	105.632107440677	10	2.46605828575737	26.1538461538462	0.5500791104034	13	9	0.135416666666667	0.999999999999927
NSL1	47.9999324559169	33.4701930636537	16	0.871013316053066	25.0526315789474	0.992400860627373	13	9	0.135416666666667	0.999999999999927
TATDN3	6.75440830680987e-05	7.23288322397988	52	1.96488340667422	20	0.743136016850024	13	9	0.135416666666667	0.999999999999927
ANGEL2	15.9032986854237	27.3073108671688	18	1.97832606456477	24.7058823529412	0.738059686826392	13	9	0.135416666666667	0.999999999999927
RPS6KC1	6.75440830680987e-05	26.1474555741517	52	2.40891313692307	20	0.571701701223696	13	9	0.135416666666667	0.999999999999927
SMYD2	44.2660847605154	18.515607105822	1	1.58933873130418	28	0.871790415702451	13	9	0.135416666666667	0.999999999999927
PTPN14	12.1799376832822	230.729984405152	23	1.39098757942489	23.8795986622074	0.923854015705609	13	9	0.135416666666667	0.999999999999927
CENPF	14.7973465923681	79.8899693935158	52	1.3676835693093	20	0.929042273951994	13	9	0.135416666666667	0.999999999999927
KCNK2	15.5779244990339	236.278229426324	31	0.345840337499329	22.6666666666667	0.999984388092385	13	9	0.135416666666667	0.999999999999927
KCTD3	38.6359364647032	64.1837573599662	13	0.177399060349333	25.5913978494624	0.999999920751631	13	9	0.135416666666667	0.999999999999927
GPATCH2	15.5047242633786	32.8055524215681	52	0.544207034103009	20	0.99959595072868	13	9	0.135416666666667	0.999999999999927
RRP15	23.9960393959196	33.6872241961842	29	1.80174795687561	22.9581993569132	0.802698445036592	13	9	0.135416666666667	0.999999999999927
TGFB2	12.3909859239531	4.20022079327222	31	2.13896231663342	22.6666666666667	0.676253258787767	13	9	0.135416666666667	0.999999999999927
LYPLAL1	27.8883634318919	9.13370114115089	52	2.3137540583149	20	0.608255197299335	13	9	0.135416666666667	0.999999999999927
EPRS	12.0180376245609	340.103048308027	28	1.23114771446901	23.1067961165049	0.95527657694638	13	9	0.135416666666667	0.999999999999927
BPNT1	47.9999324559169	14.2967229075371	17	0.342529908668241	24.8780487804878	0.999985480191019	13	9	0.135416666666667	0.999999999999927
IARS2	6.75440830680987e-05	61.3884857790524	52	0.912310087700783	20	0.990160928702156	13	9	0.135416666666667	0.999999999999927
RAB3GAP2	28.0531978187841	45.7487723834592	1	2.84042270176678	28	0.418172823116358	13	9	0.135416666666667	0.999999999999927
C1orf115	6.75440830680987e-05	2.98954840440484	40	0.340797657385752	21.4414414414414	0.999986025483185	13	9	0.135416666666667	0.999999999999927
MARC2	31.6148756137241	7.99698961589049	1	0.212957852332126	28	0.999999648571373	13	9	0.135416666666667	0.999999999999927
HLX	20.2448009343999	19.4001827532785	5	2.94225967872874	27.148288973384	0.385960423434019	13	9	0.135416666666667	0.999999999999927
DUSP10	37.1275653211001	8.3371913579643	34	1.78334681434523	22.2429906542056	0.809120611781699	13	9	0.135416666666667	0.999999999999927
TAF1A	19.662379825866	2.5516445910501	52	2.51201644565568	20	0.532916001882188	13	9	0.135416666666667	0.999999999999927
MIA3	31.6804440905036	66.709393065938	47	2.31295937190084	20.5763688760807	0.608562689286474	13	9	0.135416666666667	0.999999999999927
AIDA	35.0909658655796	5.5872236157734	1	0.935085945045596	28	0.9887388914023	13	9	0.135416666666667	0.999999999999927
BROX	38.6800175899583	34.3261162234734	46	1.00691244856976	20.695652173913	0.983295336250972	13	9	0.135416666666667	0.999999999999927
DISP1	13.9735093544853	5.83522347454172	52	1.62351982812326	20	0.861499945674071	13	9	0.135416666666667	0.999999999999927
CAPN2	6.75440830680987e-05	132.820345071994	9	0.48554128991637	26.3468634686347	0.999815732305952	13	9	0.135416666666667	0.999999999999927
TP53BP2	23.707120364459	21.6352382921069	52	0.686041417570711	20	0.998168709140079	13	9	0.135416666666667	0.999999999999927
FBXO28	18.8124014174299	10.6223359549529	35	2.10449507705503	22.1052631578947	0.689641467535543	13	9	0.135416666666667	0.999999999999927
DEGS1	31.1074123911911	49.7907932288778	2	1.63816882461457	27.7821011673152	0.856982999446138	13	9	0.135416666666667	0.999999999999927
NVL	10.6423539629752	9.8782129822715	52	0.191618767031857	20	0.999999850914628	13	9	0.135416666666667	0.999999999999927
CNIH4	47.9999324559169	119.54783950859	14	1.25827212039764	25.4092526690391	0.950634003150121	13	9	0.135416666666667	0.999999999999927
WDR26	16.0554049889387	38.4494269026385	38	2.03264263848967	21.7021276595745	0.717363736868139	13	9	0.135416666666667	0.999999999999927
DNAH14	6.75440830680987e-05	7.84941932655946	52	1.15884245548436	20	0.966288677142097	13	9	0.135416666666667	0.999999999999927
LBR	43.4605196170831	41.7925971164745	52	2.28151790216445	20	0.620750331304437	13	9	0.135416666666667	0.999999999999927
ENAH	5.02955411895707	384.70614175313	20	1.01546177084224	24.3686006825939	0.982543973543446	13	9	0.135416666666667	0.999999999999927
SRP9	28.5583188469672	41.3645845287436	1	0.583621247576809	28	0.999354479479782	13	9	0.135416666666667	0.999999999999927
EPHX1	16.245879629103	14.6053999645601	1	0.74744006981355	28	0.996895359827172	13	9	0.135416666666667	0.999999999999927
TMEM63A	12.1808685342374	40.2271625629804	38	0.751290699525024	21.7021276595745	0.996797406540851	13	9	0.135416666666667	0.999999999999927
PYCR2	40.618302100553	134.647304968817	52	0.680195561022232	20	0.998264428860097	13	9	0.135416666666667	0.999999999999927
SDE2	6.75440830680987e-05	15.8544872320149	27	1.26605532862193	23.257328990228	0.949249781784115	13	9	0.135416666666667	0.999999999999927
ACBD3	12.3918927445734	298.430443484373	34	1.52849175391284	22.2429906542056	0.889199385438134	13	9	0.135416666666667	0.999999999999927
PARP1	15.676615903485	67.9301680634989	1	2.19253522650768	28	0.655388224297098	13	9	0.135416666666667	0.999999999999927
ITPKB	32.2188104939289	5.46792323166865	52	1.94185681277264	20	0.751782654791107	13	9	0.135416666666667	0.999999999999927
PSEN2	31.3155228617795	19.2343929090728	52	1.64405855178568	20	0.855149389149327	13	9	0.135416666666667	0.999999999999927
ADCK3	32.0649926043393	31.3005844261679	52	0.675204094989884	20	0.998343027285947	13	9	0.135416666666667	0.999999999999927
CDC42BPA	16.1742992666927	112.09805400153	21	3.30271954694915	24.2033898305085	0.286297434661307	13	9	0.135416666666667	0.999999999999927
JMJD4	35.6997742480113	17.4821713040695	52	1.67513195612603	20	0.845313695874388	13	9	0.135416666666667	0.999999999999927
SNAP47	22.3559313119072	12.7254476157537	15	1.9305243892394	25.2296819787986	0.756013727342375	13	9	0.135416666666667	0.999999999999927
ARF1	47.9999324559169	431.619337354446	36	1.84053604112665	21.9692307692308	0.788939065258904	13	9	0.135416666666667	0.999999999999927
C1orf35	23.8622547759584	51.8078852600107	1	0.880972685835223	28	0.991898873585791	13	9	0.135416666666667	0.999999999999927
MRPL55	24.121051833954	47.0987741337685	35	0.966526166983426	22.1052631578947	0.986541743281016	13	9	0.135416666666667	0.999999999999927
GUK1	0.701471091103666	274.696840922478	52	1.20171741775299	20	0.959996481963369	13	9	0.135416666666667	0.999999999999927
GJC2	15.9929867967948	2.28036130179309	41	2.04365244170444	21.3134328358209	0.713137641667295	13	9	0.135416666666667	0.999999999999927
IBA57	31.0446006420434	11.899954606273	52	3.26602358560361	20	0.295413667678264	13	9	0.135416666666667	0.999999999999927
TRIM11	30.9309571485099	134.712874114318	36	1.43977838681159	21.9692307692308	0.912335873908653	13	9	0.135416666666667	0.999999999999927
RNF187	20.4899969966491	483.742032975345	1	0.348696576233008	28	0.99998339095301	13	9	0.135416666666667	0.999999999999927
RAB4A	47.9999324559169	31.4414645391885	52	0.993644110418051	20	0.984416385418914	13	9	0.135416666666667	0.999999999999927
CCSAP	15.6638253880041	14.4596926738471	52	2.95274476787116	20	0.382743268935394	13	9	0.135416666666667	0.999999999999927
NUP133	12.4819863335869	34.6863240705924	50	2.38098329211567	20.2266288951841	0.582368135605879	13	9	0.135416666666667	0.999999999999927
ABCB10	47.9999324559169	4.59793219887093	51	2.40774275302504	20.112676056338	0.572147470136828	13	9	0.135416666666667	0.999999999999927
TAF5L	47.9999324559169	8.06048521444922	14	1.27884574967152	25.4092526690391	0.946924512671507	13	9	0.135416666666667	0.999999999999927
URB2	47.9999324559169	9.20014874119672	41	0.943186396566931	21.3134328358209	0.988199336046669	13	9	0.135416666666667	0.999999999999927
GALNT2	23.9000614597595	69.5269647493523	52	2.88712890908738	20	0.40318343722859	13	9	0.135416666666667	0.999999999999927
COG2	24.9731044125476	9.94429096665288	1	0.737834751205864	28	0.997129712609564	13	9	0.135416666666667	0.999999999999927
AGT	14.9556347540425	1.44644757688693	39	3.58979581525564	21.570996978852	0.222700104746283	13	9	0.135416666666667	0.999999999999927
C1orf198	41.3239924349562	115.789011967729	19	0.284038297557501	24.5360824742268	0.999996545228675	13	9	0.135416666666667	0.999999999999927
TTC13	9.20341602023561	5.73842068611208	52	1.42061113743614	20	0.916965536405087	13	9	0.135416666666667	0.999999999999927
ARV1	27.9618568104794	7.77400764405563	52	1.13790912203483	20	0.969113283816586	13	9	0.135416666666667	0.999999999999927
C1orf131	23.6931651089012	35.9146073848221	52	1.24521085620221	20	0.952904702080044	13	9	0.135416666666667	0.999999999999927
GNPAT	16.5274856310241	29.4719792106383	52	0.670545674860792	20	0.99841384455625	13	9	0.135416666666667	0.999999999999927
EXOC8	23.6258296425145	11.1596793575455	16	0.999912443309929	25.0526315789474	0.983893541588137	13	9	0.135416666666667	0.999999999999927
SPRTN	15.9926512679406	8.10643006512745	3	1.5837237602242	27.5675675675676	0.873446577255322	13	9	0.135416666666667	0.999999999999927
EGLN1	28.4262461757047	20.1334357553438	1	0.855364926747445	28	0.993142903600828	13	9	0.135416666666667	0.999999999999927
TSNAX	28.618254614426	49.9326680711648	52	1.63226462347318	20	0.858811066025517	13	9	0.135416666666667	0.999999999999927
SIPA1L2	27.5688217542156	7.47001507975996	52	2.38388552327612	20	0.581257076496838	13	9	0.135416666666667	0.999999999999927
NTPCR	21.5411263065652	27.5779956732797	52	0.348939314777581	20	0.999983303792486	13	9	0.135416666666667	0.999999999999927
PCNXL2	15.8017249751734	14.6535482017309	33	1.27248101578496	22.3824451410658	0.948089462977541	13	9	0.135416666666667	0.999999999999927
KCNK1	10.3952207027315	7.00339040159846	52	1.03675878524376	20	0.980571129682552	13	9	0.135416666666667	0.999999999999927
COA6	27.2097755348607	20.840423282095	1	0.911034143275256	28	0.990236544278622	13	9	0.135416666666667	0.999999999999927
IRF2BP2	6.75440830680987e-05	97.6323153121304	19	1.31045221797569	24.5360824742268	0.940908902783673	13	9	0.135416666666667	0.999999999999927
TOMM20	30.4838357213388	77.6321793875378	1	1.26262030370519	28	0.949863557705531	13	9	0.135416666666667	0.999999999999927
RBM34	9.72042379037063	61.4206407070486	28	1.84852307550516	23.1067961165049	0.786070645654086	13	9	0.135416666666667	0.999999999999927
ARID4B	15.6707508365196	145.509562330224	1	1.46575933393784	28	0.905847441570677	13	9	0.135416666666667	0.999999999999927
GGPS1	19.1174146998419	25.2397509688639	16	1.01520434412767	25.0526315789474	0.982566933621281	13	9	0.135416666666667	0.999999999999927
B3GALNT2	47.9999324559169	47.3602209620557	46	1.38649462899766	20.695652173913	0.924870195040019	13	9	0.135416666666667	0.999999999999927
LYST	36.2426373107332	21.1895412417195	52	1.99381357559384	20	0.732187170967867	13	9	0.135416666666667	0.999999999999927
NID1	39.2417620318584	154.296736240295	9	0.526510443071248	26.3468634686347	0.999677348620138	13	9	0.135416666666667	0.999999999999927
GPR137B	32.2380701065651	18.3220577179147	30	0.798298630378256	22.8115015974441	0.995401719199041	13	9	0.135416666666667	0.999999999999927
ERO1LB	24.0802756170513	9.83596287629206	52	2.22329787612765	20	0.643399947851411	13	9	0.135416666666667	0.999999999999927
LGALS8	27.184238299786	18.7252264037766	1	0.385625798615948	28	0.999964840304159	13	9	0.135416666666667	0.999999999999927
HEATR1	24.1759178082341	18.6752984041599	1	0.951289328960712	28	0.987641379897241	13	9	0.135416666666667	0.999999999999927
MTR	26.3074386958781	57.6310373970406	1	1.40803333370477	28	0.919930127559751	13	9	0.135416666666667	0.999999999999927
FMN2	6.75440830680987e-05	31.0120824706886	1	1.26115202483195	28	0.950124530326824	13	9	0.135416666666667	0.999999999999927
GREM2	6.75440830680987e-05	146.553479088769	52	0.73083271139053	20	0.997291807387729	13	9	0.135416666666667	0.999999999999927
FH	23.0127595524057	31.6765023626945	37	1.71540916016372	21.8348623853211	0.832178158488696	13	9	0.135416666666667	0.999999999999927
OPN3	15.1719561617446	6.50646033676743	41	1.77427294994567	21.3134328358209	0.812261023177799	13	9	0.135416666666667	0.999999999999927
CHML	22.6491577399533	13.6831039800432	52	1.74538141064057	20	0.822138270150292	13	9	0.135416666666667	0.999999999999927
CEP170	11.4576100453011	21.3546941253278	52	0.622902603124094	20	0.999010501595483	13	9	0.135416666666667	0.999999999999927
SDCCAG8	12.3817220954761	26.0032927254575	52	2.82513278526803	20	0.423157770372739	13	9	0.135416666666667	0.999999999999927
AKT3	15.4596426862255	67.2085649081623	1	0.620851165928121	28	0.999031459938396	13	9	0.135416666666667	0.999999999999927
ZBTB18	19.5728013224582	17.1997336711293	21	2.71424570648188	24.2033898305085	0.460421071933091	13	9	0.135416666666667	0.999999999999927
ADSS	31.5297110144327	48.2442606622209	15	0.421870349141408	25.2296819787986	0.999932223157671	13	9	0.135416666666667	0.999999999999927
DESI2	6.75440830680987e-05	27.4513652439681	22	1.31722453741993	24.040404040404	0.939570024185484	13	9	0.135416666666667	0.999999999999927
COX20	13.8573354370387	13.8722419102751	1	0.0821807107715629	28	0.999999999881581	13	9	0.135416666666667	0.999999999999927
HNRNPU-AS1	4.97085164213676	10.7756157204094	4	1.15998229018412	27.3563218390805	0.966130253635644	13	9	0.135416666666667	0.999999999999927
HNRNPU	47.9999203340036	322.342380517046	40	0.570457744348583	21.4414414414414	0.999445365624242	13	9	0.135416666666667	0.999999999999927
EFCAB2	36.8737356288278	14.1374163104875	47	1.16538424316206	20.5763688760807	0.965372914737049	13	9	0.135416666666667	0.999999999999927
KIF26B	23.9685953147673	4.60203488879874	30	1.52411576755759	22.8115015974441	0.890404556893245	13	9	0.135416666666667	0.999999999999927
SMYD3	32.9020171054684	32.9169363949525	38	2.99694996380574	21.7021276595745	0.369387190158488	13	9	0.135416666666667	0.999999999999927
TFB2M	15.8969509201751	4.5719632585863	52	1.19642664959958	20	0.960810197894901	13	9	0.135416666666667	0.999999999999927
CNST	22.8870382278605	17.8437743962311	52	2.12147369048284	20	0.683051562136149	13	9	0.135416666666667	0.999999999999927
SCCPDH	16.0221567615043	42.0594688174033	52	2.59817466717148	20	0.501378567311134	13	9	0.135416666666667	0.999999999999927
AHCTF1	23.565946226726	19.9848608208517	1	0.652258348458925	28	0.998669253274174	13	9	0.135416666666667	0.999999999999927
ZNF670	47.9999324559169	19.4995971765778	52	1.54000092908096	20	0.885999097307453	13	9	0.135416666666667	0.999999999999927
ZNF496	47.9999430578612	18.7222837510716	19	0.398423599583416	24.5360824742268	0.999955303368046	13	9	0.135416666666667	0.999999999999927
SH3BP5L	12.6879724777975	79.5560744338352	35	0.968612752335687	22.1052631578947	0.986385941771637	13	9	0.135416666666667	0.999999999999927
ZNF672	11.2395606585391	13.3782854348918	5	1.51190704637768	27.148288973384	0.893732671655297	13	9	0.135416666666667	0.999999999999927
ZNF692	20.0295020171351	8.03143597814391	1	0.839083596579891	28	0.993856677990188	13	9	0.135416666666667	0.999999999999927
ZMYND11	18.7561600484819	139.436099644659	1	0.27840054367682	28	0.999997044981663	13	9	0.135416666666667	0.999999999999927
DIP2C	31.4697075877474	58.0737761196731	25	0.276070994240505	23.5643564356436	0.99999723268188	13	9	0.135416666666667	0.999999999999927
LARP4B	5.68376232602335e-05	68.5514622397044	48	1.40469588662054	20.458452722063	0.920706922861203	13	9	0.135416666666667	0.999999999999927
GTPBP4	10.6265714485592	89.2671205946589	1	0.161872452009573	28	0.999999962806114	13	9	0.135416666666667	0.999999999999927
IDI2	37.5087048675384	7.97701891513879	1	0.762982386443994	28	0.996485471090803	13	9	0.135416666666667	0.999999999999927
WDR37	46.6860089406564	7.27366031871071	40	1.11016582891969	21.4414414414414	0.972611775169646	13	9	0.135416666666667	0.999999999999927
PFKP	6.75440830680987e-05	43.3153686998842	1	0.735847071856384	28	0.997176464167727	13	9	0.135416666666667	0.999999999999927
PITRM1	6.75440830680987e-05	61.3347689482112	3	0.868994295323577	27.5675675675676	0.992499773928053	13	9	0.135416666666667	0.999999999999927
KLF6	6.75440830680987e-05	339.934181555407	32	0.725583967931616	22.5236593059937	0.997408623548311	13	9	0.135416666666667	0.999999999999927
AKR1C1	47.9999324559169	39.2056255588083	14	1.86356336446776	25.4092526690391	0.780638524283434	13	9	0.135416666666667	0.999999999999927
AKR1C2	44.2472666401725	49.4218444086553	18	1.54205755249796	24.7058823529412	0.885422586790869	13	9	0.135416666666667	0.999999999999927
AKR1C3	40.5636029593295	98.0585942702873	15	1.10989510981064	25.2296819787986	0.972644555858553	13	9	0.135416666666667	0.999999999999927
NET1	32.009037888935	15.0044456251055	40	0.720642851864637	21.4414414414414	0.997515008422479	13	9	0.135416666666667	0.999999999999927
ASB13	20.0097249005761	4.90621724681083	52	3.93321381944408	20	0.163035772935776	13	9	0.135416666666667	0.999999999999927
FAM208B	23.930104757781	19.9287966720053	52	1.49021731843024	20	0.899519332568991	13	9	0.135416666666667	0.999999999999927
GDI2	23.1099514649631	18.4587403733851	52	2.27465453955039	20	0.62341578315968	13	9	0.135416666666667	0.999999999999927
ANKRD16	26.2728607016597	5.87319717725208	24	0.982257409212645	23.7209302325581	0.985335554988742	13	9	0.135416666666667	0.999999999999927
FBXO18	47.9999324559169	67.7747919136719	41	1.02708956813788	21.3134328358209	0.981484905294083	13	9	0.135416666666667	0.999999999999927
IL15RA	47.9999324559169	10.6950791221146	41	1.93096195327355	21.3134328358209	0.755850670927211	13	9	0.135416666666667	0.999999999999927
RBM17	5.94266481952797	95.5665156942583	1	1.15920511945652	28	0.966238323175518	13	9	0.135416666666667	0.999999999999927
PFKFB3	16.1797766095384	26.3553614262251	11	2.93404308354397	25.9636363636364	0.388494646444215	13	9	0.135416666666667	0.999999999999927
ITIH5	39.8997130528517	13.1960073707487	30	0.902751051602255	22.8115015974441	0.990717228016033	13	9	0.135416666666667	0.999999999999927
KIN	27.8968270844893	24.8910155279292	41	1.15429817578822	21.3134328358209	0.966915515457826	13	9	0.135416666666667	0.999999999999927
ATP5C1	35.8764937068346	73.5798071803509	1	1.06849394681561	28	0.977355602212741	13	9	0.135416666666667	0.999999999999927
TAF3	15.9602324375071	39.936726384565	52	1.67268244631853	20	0.846098722358373	13	9	0.135416666666667	0.999999999999927
CELF2	47.9999324559169	269.101230189793	8	0.744879798707767	26.542750929368	0.996959208066523	13	9	0.135416666666667	0.999999999999927
USP6NL	24.7002428575307	5.90041873677025	1	2.42136531976218	28	0.566965857962546	13	9	0.135416666666667	0.999999999999927
PROSER2	16.5860656856986	12.2604223816345	52	1.7298306027301	20	0.827374538904299	13	9	0.135416666666667	0.999999999999927
UPF2	12.4540440118751	99.7311748129419	41	1.79256057383097	21.3134328358209	0.805913766423899	13	9	0.135416666666667	0.999999999999927
DHTKD1	12.0499023009163	59.153274722425	32	2.20292981245002	22.5236593059937	0.651337014320011	13	9	0.135416666666667	0.999999999999927
SEC61A2	32.0385386590418	8.65564394179534	1	1.22861293528259	28	0.955696056443304	13	9	0.135416666666667	0.999999999999927
NUDT5	24.8702304741833	31.2021335107441	4	1.37160217613128	27.3563218390805	0.928184179084864	13	9	0.135416666666667	0.999999999999927
CDC123	19.1369157608365	71.2401069741665	38	0.951248265220262	21.7021276595745	0.987644253975913	13	9	0.135416666666667	0.999999999999927
CAMK1D	38.2904138719966	2.40255613506927	52	0.216048573480663	20	0.999999605240725	13	9	0.135416666666667	0.999999999999927
OPTN	28.7646149828874	436.391746289186	43	3.01701418096414	21.0619469026549	0.363436296869676	13	9	0.135416666666667	0.999999999999927
MCM10	19.4142878696467	4.01011018470905	47	1.90985229941099	20.5763688760807	0.763687227230029	13	9	0.135416666666667	0.999999999999927
PHYH	42.7278105924481	40.193190191332	1	0.219564948016467	28	0.99999955041281	13	9	0.135416666666667	0.999999999999927
SEPHS1	16.4864152251852	26.4069917022234	24	0.980855868322467	23.7209302325581	0.985445993225643	13	9	0.135416666666667	0.999999999999927
BEND7	17.0975815409002	11.6802635292487	44	2.49010304016599	20.9384164222874	0.541072405175125	13	9	0.135416666666667	0.999999999999927
PRPF18	13.1399266177876	40.3575462583935	1	1.29271707193729	28	0.944331674138937	13	9	0.135416666666667	0.999999999999927
FRMD4A	28.0236014976433	4.83949200993021	52	3.03042459531625	20	0.359497788475285	13	9	0.135416666666667	0.999999999999927
FAM107B	9.4001441484448	9.35107033339053	46	1.83888710397942	20.695652173913	0.789529814071726	13	9	0.135416666666667	0.999999999999927
HSPA14	16.239903454923	23.3281015081181	1	1.27673976915061	28	0.947311697873687	13	9	0.135416666666667	0.999999999999927
DCLRE1C	6.75440830680987e-05	15.9421218005156	27	1.59657413991792	23.257328990228	0.869641855335598	13	9	0.135416666666667	0.999999999999927
RPP38	25.6372961209635	9.56549862905275	52	0.707440441829061	20	0.997782773235408	13	9	0.135416666666667	0.999999999999927
NMT2	12.093592443946	61.1752312240612	18	1.99023170575644	24.7058823529412	0.733547522946913	13	9	0.135416666666667	0.999999999999927
FAM171A1	21.9109729385099	33.6618615892848	1	0.464799512205478	28	0.999864436554557	13	9	0.135416666666667	0.999999999999927
ITGA8	16.8387192838999	12.8072961620556	38	1.24274737050611	21.7021276595745	0.953325653814547	13	9	0.135416666666667	0.999999999999927
FAM188A	6.75440830680987e-05	18.0398556073301	52	0.394767110123174	20	0.999958225349303	13	9	0.135416666666667	0.999999999999927
PTER	47.9999297347753	7.77643219350356	16	0.731836192426131	25.0526315789474	0.997269020074252	13	9	0.135416666666667	0.999999999999927
RSU1	6.75440830680987e-05	156.976846072528	1	1.07079500964237	28	0.977109302729924	13	9	0.135416666666667	0.999999999999927
VIM	6.75440830680987e-05	1919.33378841251	52	1.26160213738076	20	0.950044615047439	13	9	0.135416666666667	0.999999999999927
PTPLA	10.7937813929744	51.4009428188785	18	0.687990248691909	24.7058823529412	0.998135901272257	13	9	0.135416666666667	0.999999999999927
STAM	8.12236689347846	26.1475319829616	52	1.48224837730102	20	0.901604324170816	13	9	0.135416666666667	0.999999999999927
NSUN6	19.6592923249679	6.77581943557906	52	0.538727116908147	20	0.999622754341992	13	9	0.135416666666667	0.999999999999927
ARL5B	32.2088639607348	14.0798411319478	1	0.998740559957798	28	0.983992206298641	13	9	0.135416666666667	0.999999999999927
PLXDC2	31.7129864694442	56.0518553799179	44	1.6370652273971	20.9384164222874	0.857325464230152	13	9	0.135416666666667	0.999999999999927
CASC10	19.60065991761	3.36582836349761	1	0.798453460142325	28	0.99539647240651	13	9	0.135416666666667	0.999999999999927
SKIDA1	26.4719392580735	4.77691920736549	26	0.785849377310528	23.4098360655738	0.995809054752964	13	9	0.135416666666667	0.999999999999927
MLLT10	12.2538372905092	18.1325439726391	7	2.36907413893162	26.7415730337079	0.586933467038262	13	9	0.135416666666667	0.999999999999927
DNAJC1	23.8001588013197	122.896374771937	1	1.62513683209057	28	0.861004437567988	13	9	0.135416666666667	0.999999999999927
COMMD3	36.9747934874565	58.9608082722333	52	0.212261002784514	20	0.999999657752909	13	9	0.135416666666667	0.999999999999927
LOC100499489	13.3202267865125	7.13386452053179	1	1.98381999309812	28	0.735979360204096	13	9	0.135416666666667	0.999999999999927
PIP4K2A	35.4838845290374	37.2029342100019	5	0.603911589699944	27.148288973384	0.999191392296232	13	9	0.135416666666667	0.999999999999927
MSRB2	28.0042012255498	64.7527399100923	1	0.166737924178106	28	0.999999952469092	13	9	0.135416666666667	0.999999999999927
OTUD1	27.6026328915956	6.12441089559885	52	0.701213681624217	20	0.997901026888648	13	9	0.135416666666667	0.999999999999927
KIAA1217	6.75440830680987e-05	4.07539023805309	34	0.598496052332771	22.2429906542056	0.99923781786102	13	9	0.135416666666667	0.999999999999927
ARHGAP21	12.8069812777287	199.880771672805	40	1.23833976788202	21.4414414414414	0.954073016591375	13	9	0.135416666666667	0.999999999999927
PRTFDC1	23.5900861661566	3.05328697509104	52	1.2703225637899	20	0.948480994544918	13	9	0.135416666666667	0.999999999999927
APBB1IP	47.9999324559169	18.9849927539233	52	0.208557350270923	20	0.999999703160382	13	9	0.135416666666667	0.999999999999927
ABI1	37.4235742444937	42.3015993235929	1	1.26574981424009	28	0.949304555146494	13	9	0.135416666666667	0.999999999999927
ANKRD26	12.7344979766417	47.2452080968936	3	1.67127559369861	27.5675675675676	0.846548857901767	13	9	0.135416666666667	0.999999999999927
YME1L1	21.0575457641511	105.610055336454	52	1.00608557137998	20	0.983366792410627	13	9	0.135416666666667	0.999999999999927
MASTL	32.3752970022726	3.51524540170056	26	0.404684470795095	23.4098360655738	0.999949904458444	13	9	0.135416666666667	0.999999999999927
ACBD5	15.4314933091138	22.1055326990444	33	1.80003865386935	22.3824451410658	0.803297967823654	13	9	0.135416666666667	0.999999999999927
RAB18	39.3092612740723	159.046935959547	52	1.30655700713345	20	0.941671007145591	13	9	0.135416666666667	0.999999999999927
MKX	20.0849108765839	22.4775550923074	27	2.53593641234187	23.257328990228	0.52407258927004	13	9	0.135416666666667	0.999999999999927
WAC-AS1	16.3824719878159	54.0378294247256	52	1.51020919790653	20	0.894191489186696	13	9	0.135416666666667	0.999999999999927
WAC	27.6629206014132	208.370813409131	38	2.46420628818756	21.7021276595745	0.550775203619154	13	9	0.135416666666667	0.999999999999927
BAMBI	22.0994153579599	2.9038778667917	1	2.50672145160681	28	0.534882159745429	13	9	0.135416666666667	0.999999999999927
PTCHD3P1	12.1991528264814	42.1432901248986	31	1.05536251993853	22.6666666666667	0.978726872612801	13	9	0.135416666666667	0.999999999999927
SVIL	47.9999203401377	20.3875932072029	11	0.64575094905466	25.9636363636364	0.998751882206852	13	9	0.135416666666667	0.999999999999927
KIAA1462	7.26894804710202e-05	168.769996559596	52	0.945311364619198	20	0.988054790555236	13	9	0.135416666666667	0.999999999999927
MTPAP	37.6759639236249	11.0088636540163	52	1.80148626994023	20	0.802790268078112	13	9	0.135416666666667	0.999999999999927
ZNF438	39.6117890435111	13.7941622304748	14	1.3385369116209	25.4092526690391	0.935241922949475	13	9	0.135416666666667	0.999999999999927
ZEB1	13.6090636434903	329.248138466635	52	1.23508690637491	20	0.95461981626549	13	9	0.135416666666667	0.999999999999927
ARHGAP12	39.9671413310504	112.017403705815	9	0.921170800958748	26.3468634686347	0.989624093307111	13	9	0.135416666666667	0.999999999999927
KIF5B	13.5085599947997	345.319662499204	50	0.776270330155135	20.2266288951841	0.99610342474261	13	9	0.135416666666667	0.999999999999927
EPC1	31.9947621798371	64.9745286908198	23	1.91589948945699	23.8795986622074	0.761448678786369	13	9	0.135416666666667	0.999999999999927
CCDC7	27.5204475120492	6.20336505411904	22	1.4538535880522	24.040404040404	0.908850941358465	13	9	0.135416666666667	0.999999999999927
ITGB1	12.1842437338131	627.772254908442	30	0.535225874851993	22.8115015974441	0.999639112587438	13	9	0.135416666666667	0.999999999999927
NRP1	12.3736355172638	125.165428525345	41	0.834385624866474	21.3134328358209	0.99405196951024	13	9	0.135416666666667	0.999999999999927
PARD3	13.7012599984469	42.7107916717357	1	1.1037737750406	28	0.973378839959331	13	9	0.135416666666667	0.999999999999927
CUL2	35.6253225243283	10.4328619416245	52	1.2421873854537	20	0.95342101814369	13	9	0.135416666666667	0.999999999999927
CREM	19.3067351367045	9.72417511274736	1	0.363483167698347	28	0.999977328100053	13	9	0.135416666666667	0.999999999999927
CCNY	37.2256290728179	112.460026913393	52	0.24047385069117	20	0.999999068763636	13	9	0.135416666666667	0.999999999999927
FZD8	47.9999324559169	16.4356417508014	28	1.47569341198813	23.1067961165049	0.903302634929886	13	9	0.135416666666667	0.999999999999927
ZNF248	18.0250934747769	12.2525969508286	1	3.43945592542298	28	0.254330208637954	13	9	0.135416666666667	0.999999999999927
ZNF25	47.9999419871173	42.2460845033094	18	0.138294864256553	24.7058823529412	0.999999989997798	13	9	0.135416666666667	0.999999999999927
ZNF33A	27.6809953067485	30.5653261255636	32	0.982004284751717	22.5236593059937	0.985355544089726	13	9	0.135416666666667	0.999999999999927
ZNF37A	31.7727025849757	64.3047115019499	49	1.43366827677364	20.3418803418803	0.913826307833862	13	9	0.135416666666667	0.999999999999927
ZNF37BP	18.3188988143228	13.4783537403115	1	2.83020768217062	28	0.421498988474561	13	9	0.135416666666667	0.999999999999927
ZNF33B	13.5755147089976	16.2153853674131	26	1.31750868334384	23.4098360655738	0.939513464328932	13	9	0.135416666666667	0.999999999999927
BMS1	6.75440830680987e-05	133.254542058614	22	0.928559124233284	24.040404040404	0.989160579215226	13	9	0.135416666666667	0.999999999999927
CSGALNACT2	12.1502762194883	28.8524021344431	44	1.56040702401096	20.9384164222874	0.880217418380432	13	9	0.135416666666667	0.999999999999927
HNRNPF	43.5669151514685	155.110376215017	38	1.34815450684252	21.7021276595745	0.933231941474014	13	9	0.135416666666667	0.999999999999927
CXCL12	47.9999324559169	200.69104549725	37	1.3452375536898	21.8348623853211	0.933845282343161	13	9	0.135416666666667	0.999999999999927
RASSF4	29.3980475435548	17.2488322570669	52	1.69678400156493	20	0.838304810183529	13	9	0.135416666666667	0.999999999999927
C10orf10	47.999946558877	78.811755809456	18	0.629366356299238	24.7058823529412	0.998942104092458	13	9	0.135416666666667	0.999999999999927
C10orf25	16.0375445618969	7.20234251670913	19	3.43296500933152	24.5360824742268	0.255777497209321	13	9	0.135416666666667	0.999999999999927
ZNF22	36.6123143313392	47.5973569099551	1	0.463928598103744	28	0.999866222609558	13	9	0.135416666666667	0.999999999999927
MARCH8	20.5297921860522	41.0810214558039	30	1.58114130140498	22.8115015974441	0.874204973225607	13	9	0.135416666666667	0.999999999999927
FAM21C	27.3034217842015	44.0195392603582	14	3.02702360147196	25.4092526690391	0.360493671743509	13	9	0.135416666666667	0.999999999999927
TIMM23	6.75440830680987e-05	49.3452588841427	16	0.828685371698317	25.0526315789474	0.99428267780058	13	9	0.135416666666667	0.999999999999927
NCOA4	47.9999324559169	146.423785269613	1	0.570452077125189	28	0.999445402406503	13	9	0.135416666666667	0.999999999999927
MAPK8	6.75440830680987e-05	22.1432296275687	1	1.01577017781391	28	0.982516438907074	13	9	0.135416666666667	0.999999999999927
ARHGAP22	19.7312399565173	8.24563011549633	52	3.40850922439185	20	0.261292567021016	13	9	0.135416666666667	0.999999999999927
VSTM4	32.0638350307625	276.164975883035	52	0.755203898945322	20	0.996695458693656	13	9	0.135416666666667	0.999999999999927
ERCC6	9.80284050822484	12.1600899760821	52	2.1521844916237	20	0.671107932660547	13	9	0.135416666666667	0.999999999999927
PARG	47.9999424752382	5.9891448134713	27	1.15702735996184	23.257328990228	0.96653996436135	13	9	0.135416666666667	0.999999999999927
FAM21A	47.9999181731789	48.4414795859354	3	0.982752669223412	27.5675675675676	0.985296389088565	13	9	0.135416666666667	0.999999999999927
SGMS1	28.0579694414097	18.3275495125716	52	1.66684611317905	20	0.847962581981955	13	9	0.135416666666667	0.999999999999927
ASAH2B	6.75440830680987e-05	6.47318990058613	15	0.242858695016583	25.2296819787986	0.999998992699844	13	9	0.135416666666667	0.999999999999927
PRKG1	19.8779132326125	20.8489121795464	8	0.944786229237128	26.542750929368	0.988090628526512	13	9	0.135416666666667	0.999999999999927
CSTF2T	42.8340452339868	25.6765222013048	52	0.942908831558205	20	0.988218123953803	13	9	0.135416666666667	0.999999999999927
DKK1	24.4560825567422	71.4086559479633	1	1.86374261258126	28	0.780573549502538	13	9	0.135416666666667	0.999999999999927
ZWINT	3.90858455999779	9.82400313977831	1	1.66172553835027	28	0.84959015717591	13	9	0.135416666666667	0.999999999999927
IPMK	34.1912771562896	19.7284999751008	20	0.737508947639081	24.3686006825939	0.997137416161914	13	9	0.135416666666667	0.999999999999927
CISD1	32.3466886221075	44.4526411816248	1	1.63032541094824	28	0.859409275908493	13	9	0.135416666666667	0.999999999999927
UBE2D1	47.9999324559169	28.2637076291894	47	0.749244910118817	20.5763688760807	0.996849737589262	13	9	0.135416666666667	0.999999999999927
TFAM	16.2371897114854	33.270644399489	1	1.81285183903476	28	0.798789476461712	13	9	0.135416666666667	0.999999999999927
BICC1	16.3576424461653	168.939305285382	46	0.772901028994803	20.695652173913	0.996203143594048	13	9	0.135416666666667	0.999999999999927
FAM133CP	31.9317672538104	6.88908916665459	36	1.66478079950845	21.9692307692308	0.848619912657167	13	9	0.135416666666667	0.999999999999927
CCDC6	39.6721290642775	39.8144176833662	49	2.30037239397193	20.3418803418803	0.613436860633488	13	9	0.135416666666667	0.999999999999927
CDK1	13.0702488092031	17.5894094220934	1	1.72809472375141	28	0.827955441903545	13	9	0.135416666666667	0.999999999999927
RHOBTB1	20.4328665634445	54.9503338581041	30	0.600919688150056	22.8115015974441	0.999217311243616	13	9	0.135416666666667	0.999999999999927
ARID5B	13.2115693217545	271.480601820722	45	1.55269557364425	20.8163265306122	0.882418311673015	13	9	0.135416666666667	0.999999999999927
ADO	47.9999324559169	24.8076937885552	37	1.24394374253805	21.8348623853211	0.953121512066068	13	9	0.135416666666667	0.999999999999927
NRBF2	8.89917635933211	30.0810276549381	1	0.579260791186421	28	0.999385816777567	13	9	0.135416666666667	0.999999999999927
JMJD1C	16.167326347697	52.9298180899174	13	0.713310189205937	25.5913978494624	0.997666635985203	13	9	0.135416666666667	0.999999999999927
REEP3	38.8288607574174	102.770923468851	52	0.818459072068304	20	0.994679761533323	13	9	0.135416666666667	0.999999999999927
ANXA2P3	19.3209557204315	275.862749027357	49	0.722626040904564	20.3418803418803	0.99747272208094	13	9	0.135416666666667	0.999999999999927
SIRT1	15.8381861009237	10.902747205651	52	1.00807599650759	20	0.983194424671707	13	9	0.135416666666667	0.999999999999927
HERC4	0.432758285609236	35.7737615517727	1	1.03750651509126	28	0.980499201381344	13	9	0.135416666666667	0.999999999999927
PBLD	28.2347724229824	7.20651070638906	52	2.53522209382716	20	0.524335742754527	13	9	0.135416666666667	0.999999999999927
HNRNPH3	15.7483628257447	115.056564918077	52	1.93704965553043	20	0.753579493174304	13	9	0.135416666666667	0.999999999999927
RUFY2	16.746382114479	25.7332116180124	1	1.58986344220394	28	0.871635147795695	13	9	0.135416666666667	0.999999999999927
SLC25A16	23.5939713676932	7.71398765014702	52	0.570810658514977	20	0.999443071223555	13	9	0.135416666666667	0.999999999999927
TET1	20.0239946781279	14.3100679365958	1	0.792056550315662	28	0.995609521602465	13	9	0.135416666666667	0.999999999999927
CCAR1	12.0859541350772	198.542538537868	35	1.06197794520248	22.1052631578947	0.978043312325862	13	9	0.135416666666667	0.999999999999927
DDX50	47.9999324559169	84.0614821992735	30	1.12986741092304	22.8115015974441	0.970155886071437	13	9	0.135416666666667	0.999999999999927
DDX21	6.75440830680987e-05	369.963140024386	15	0.699714587259072	25.2296819787986	0.99792875128766	13	9	0.135416666666667	0.999999999999927
KIAA1279	19.1161322052651	30.21293436453	30	0.984048381840849	22.8115015974441	0.985193574386627	13	9	0.135416666666667	0.999999999999927
SRGN	30.5177702365506	8.62694220376563	13	2.37360907259468	25.5913978494624	0.585193867850688	13	9	0.135416666666667	0.999999999999927
VPS26A	27.9369212763215	37.2038311768147	52	0.659094785893807	20	0.998577872498375	13	9	0.135416666666667	0.999999999999927
SUPV3L1	10.5356694203503	12.5336546763052	19	0.998000981418475	24.5360824742268	0.984054256148335	13	9	0.135416666666667	0.999999999999927
HK1	8.76787567763368	219.512769559548	22	0.759600930408534	24.040404040404	0.996577969623699	13	9	0.135416666666667	0.999999999999927
COL13A1	6.75440830680987e-05	19.3822914680992	41	1.4109953242497	21.3134328358209	0.919237256622395	13	9	0.135416666666667	0.999999999999927
H2AFY2	6.59192622094727e-05	12.9437030168868	27	1.35520794863883	23.257328990228	0.931735443075208	13	9	0.135416666666667	0.999999999999927
AIFM2	23.8651291588265	45.682053210607	1	2.14880041240582	28	0.672425206357581	13	9	0.135416666666667	0.999999999999927
TYSND1	25.2006287915544	14.4588613957758	1	2.06050661168956	28	0.706651221570183	13	9	0.135416666666667	0.999999999999927
SAR1A	6.75440830680987e-05	146.350068858339	6	1.8113927745697	26.9433962264151	0.799304527830394	13	9	0.135416666666667	0.999999999999927
PPA1	28.0882527651907	21.2278676553613	3	2.23251735173232	27.5675675675676	0.639808601452676	13	9	0.135416666666667	0.999999999999927
LRRC20	20.5023979306975	5.16356204863142	1	1.95631671403976	28	0.746360318040958	13	9	0.135416666666667	0.999999999999927
EIF4EBP2	47.9999324559169	158.710440684594	17	1.06780023222644	24.8780487804878	0.977429502327123	13	9	0.135416666666667	0.999999999999927
SGPL1	18.7342905671676	28.6469222518417	50	1.29592269382907	20.2266288951841	0.943721956511012	13	9	0.135416666666667	0.999999999999927
PCBD1	35.7459555546645	27.3109892390519	52	1.06156129626594	20	0.978086798048462	13	9	0.135416666666667	0.999999999999927
UNC5B	22.0432916548084	35.2167413615553	5	1.75299962467254	27.148288973384	0.819552264139136	13	9	0.135416666666667	0.999999999999927
SLC29A3	12.6291912424205	13.7355974171448	1	0.466166330138996	28	0.999861593964052	13	9	0.135416666666667	0.999999999999927
C10orf54	31.4715007556297	113.942816265113	51	1.80367881239449	20.112676056338	0.80202049837381	13	9	0.135416666666667	0.999999999999927
PSAP	47.9999461058731	4330.90451004465	52	0.559452770363123	20	0.999513190327004	13	9	0.135416666666667	0.999999999999927
CHST3	12.1371452528623	19.4833577365261	52	2.46720956358476	20	0.549646557479111	13	9	0.135416666666667	0.999999999999927
ASCC1	11.0477462409304	39.4788133695706	52	0.719335216754959	20	0.997542590245242	13	9	0.135416666666667	0.999999999999927
ANAPC16	20.0450426104561	85.4121157629536	1	1.6232231338829	28	0.861590779607434	13	9	0.135416666666667	0.999999999999927
DDIT4	32.2385791694846	488.71055223255	1	2.71410252273105	28	0.46047041139436	13	9	0.135416666666667	0.999999999999927
DNAJB12	26.9600027327901	64.0862770221382	29	1.2677654564279	22.9581993569132	0.948942524056673	13	9	0.135416666666667	0.999999999999927
MICU1	28.1389213710737	59.3283175505061	28	2.90934647629563	23.1067961165049	0.396180814156669	13	9	0.135416666666667	0.999999999999927
MCU	20.127433502045	41.4914109169318	1	0.556913946165185	28	0.999527846013372	13	9	0.135416666666667	0.999999999999927
P4HA1	6.75440830680987e-05	235.193452380006	1	0.79946419886193	28	0.995362110143656	13	9	0.135416666666667	0.999999999999927
ECD	33.2103534432052	15.5497558752988	52	0.726725930168912	20	0.997383544799046	13	9	0.135416666666667	0.999999999999927
FAM149B1	6.75440830680987e-05	23.7062472061092	52	0.361145284063971	20	0.99997839469525	13	9	0.135416666666667	0.999999999999927
DNAJC9	6.46615205889204	22.6286993600511	52	0.247064697927962	20	0.999998845516831	13	9	0.135416666666667	0.999999999999927
MRPS16	16.0005928060173	42.3854997299455	52	1.53659683838216	20	0.886950248261791	13	9	0.135416666666667	0.999999999999927
ANXA7	39.3625280839601	44.145891717199	52	2.4062656347975	20	0.572710221530579	13	9	0.135416666666667	0.999999999999927
PPP3CB	21.5497752927522	30.4141264268013	8	2.56684607728765	26.542750929368	0.512742861259422	13	9	0.135416666666667	0.999999999999927
SEC24C	6.75440830680987e-05	27.6207763227108	38	0.696331643293608	21.7021276595745	0.997990271092755	13	9	0.135416666666667	0.999999999999927
FUT11	27.9670119888599	29.8856638362765	34	4.02259758781975	22.2429906542056	0.150084081152201	13	9	0.135416666666667	0.999999999999927
CHCHD1	6.75440830680987e-05	68.3221883068867	45	1.59627752833147	20.8163265306122	0.869730252212113	13	9	0.135416666666667	0.999999999999927
ZSWIM8	20.7008246771454	44.2404853905709	52	0.152802984483505	20	0.999999976966409	13	9	0.135416666666667	0.999999999999927
NDST2	28.1885296942163	30.6168058337541	41	2.85924551592226	21.3134328358209	0.412088614100147	13	9	0.135416666666667	0.999999999999927
CAMK2G	31.9620172158675	23.758426897108	52	1.02314218975187	20	0.981849275671669	13	9	0.135416666666667	0.999999999999927
PLAU	44.450666238822	6.35553621575089	30	0.451672798553964	22.8115015974441	0.999889371126474	13	9	0.135416666666667	0.999999999999927
VCL	30.1088646062323	140.417089346889	3	1.79589173805651	27.5675675675676	0.804749969382933	13	9	0.135416666666667	0.999999999999927
AP3M1	20.4788103432757	20.4760619504057	52	1.72868262091048	20	0.827758787141924	13	9	0.135416666666667	0.999999999999927
ADK	47.9999329918707	25.1349649535513	52	0.966717688478707	20	0.986527495584389	13	9	0.135416666666667	0.999999999999927
KAT6B	12.9856236091181	32.6599610670002	6	2.62808190898968	26.9433962264151	0.490647624871425	13	9	0.135416666666667	0.999999999999927
SAMD8	15.7871966295675	14.37378903118	19	3.78353618184776	24.5360824742268	0.18701488537472	13	9	0.135416666666667	0.999999999999927
VDAC2	6.75440830680987e-05	69.3582954606567	52	1.06076631050432	20	0.978169608584119	13	9	0.135416666666667	0.999999999999927
COMTD1	19.9533362340754	23.6337741718379	1	0.736110940308305	28	0.997170291705638	13	9	0.135416666666667	0.999999999999927
ZNF503	30.8189416298859	183.875149204391	26	0.907085804240902	23.4098360655738	0.990467868168007	13	9	0.135416666666667	0.999999999999927
ZNF503-AS2	8.45674466909044	10.7592027173295	52	0.475585128815111	20	0.999840642247483	13	9	0.135416666666667	0.999999999999927
C10orf11	8.63248931072402	6.64414819925047	13	0.900811187264247	25.5913978494624	0.990827272259836	13	9	0.135416666666667	0.999999999999927
KCNMA1	20.4678041298625	37.9497944027586	52	0.148534497506859	20	0.999999981813308	13	9	0.135416666666667	0.999999999999927
DLG5	41.2309618321367	100.224113200343	9	1.6952225896632	26.3468634686347	0.838814382398062	13	9	0.135416666666667	0.999999999999927
POLR3A	29.6748546252133	23.4585266577387	52	1.5094014729735	20	0.894409418272915	13	9	0.135416666666667	0.999999999999927
RPS24	13.0891079325118	4419.09719935336	38	1.08280844768172	21.7021276595745	0.975794010607821	13	9	0.135416666666667	0.999999999999927
LINC00856	15.8377638571573	3.52720498441306	1	1.66376665073967	28	0.848942257076925	13	9	0.135416666666667	0.999999999999927
ZMIZ1	39.9746820852538	42.8024106915645	52	1.26802612100954	20	0.948895591949733	13	9	0.135416666666667	0.999999999999927
PPIF	47.9999324559169	42.9621367442509	37	1.39665752890457	21.8348623853211	0.922560842045551	13	9	0.135416666666667	0.999999999999927
ZCCHC24	45.2936543484224	336.331256530275	11	0.967443603329829	25.9636363636364	0.986473396285927	13	9	0.135416666666667	0.999999999999927
EIF5AL1	5.08463448294846e-05	25.2988870238799	52	0.621462892101355	20	0.999025247490303	13	9	0.135416666666667	0.999999999999927
LOC100288974	32.2194663898571	3.50093491685569	52	0.319089031349524	20	0.999991524385386	13	9	0.135416666666667	0.999999999999927
TMEM254	24.0234173207861	14.3699897374207	33	1.47115255261257	22.3824451410658	0.904470212213023	13	9	0.135416666666667	0.999999999999927
PLAC9	47.9999324559169	249.826030201709	14	0.474449433398719	25.4092526690391	0.999843298681999	13	9	0.135416666666667	0.999999999999927
ANXA11	31.6315355063875	192.21864656567	29	1.97616373924346	22.9581993569132	0.73887758669516	13	9	0.135416666666667	0.999999999999927
TSPAN14	23.5717547815113	25.4438205796715	1	2.89547997047771	28	0.400541586956818	13	9	0.135416666666667	0.999999999999927
GHITM	37.9444095118221	95.833528267784	52	1.52658901637735	20	0.889724201632504	13	9	0.135416666666667	0.999999999999927
CCSER2	12.1529436029722	54.5492955118257	23	0.912689363478002	23.8795986622074	0.990138370454617	13	9	0.135416666666667	0.999999999999927
WAPAL	16.0207728062517	51.2318152279028	21	2.45835491755875	24.2033898305085	0.552976665713407	13	9	0.135416666666667	0.999999999999927
ADIRF	6.75440830680987e-05	13.2945830250118	52	1.66815504400973	20	0.847545379499471	13	9	0.135416666666667	0.999999999999927
GLUD1	15.8486009829717	28.1950666790307	33	1.98087321866308	22.3824451410658	0.737095581362988	13	9	0.135416666666667	0.999999999999927
FAM35A	23.6867740715648	19.6126341198651	52	0.45558698626627	20	0.999882369042951	13	9	0.135416666666667	0.999999999999927
MINPP1	47.9999324559169	21.5196369440338	52	0.720933824679988	20	0.997508838601764	13	9	0.135416666666667	0.999999999999927
PAPSS2	12.0196639535981	38.6173124452539	21	0.738082726642965	24.2033898305085	0.997123838628164	13	9	0.135416666666667	0.999999999999927
ATAD1	19.758515232936	90.291098426789	52	2.12753276482752	20	0.680697308996117	13	9	0.135416666666667	0.999999999999927
PTEN	28.7268342051971	70.4797334412721	1	0.708075032189381	28	0.997770437863941	13	9	0.135416666666667	0.999999999999927
RNLS	39.1728526108947	6.1934265841196	52	1.54641871579639	20	0.884195450023883	13	9	0.135416666666667	0.999999999999927
STAMBPL1	18.254352085871	7.399527385784	33	1.5155564632673	22.3824451410658	0.892743141557531	13	9	0.135416666666667	0.999999999999927
ACTA2	16.8229277795941	1965.46883286111	40	1.38896169648917	21.4414414414414	0.924313150651638	13	9	0.135416666666667	0.999999999999927
FAS	28.0440404029531	18.4270303170698	3	1.38339067452413	27.5675675675676	0.925567797530167	13	9	0.135416666666667	0.999999999999927
CH25H	4.99159914157219e-05	21.6054820026031	52	0.493877343348767	20	0.999792499738131	13	9	0.135416666666667	0.999999999999927
LIPA	21.3080357781434	32.8098754786993	27	2.33894963006357	23.257328990228	0.598522591237976	13	9	0.135416666666667	0.999999999999927
IFIT2	35.7521498149832	4.1354382784261	16	0.876867245165136	25.0526315789474	0.992108656375741	13	9	0.135416666666667	0.999999999999927
IFIT3	47.9999324559169	22.4301945707734	1	1.95480584009915	28	0.746928077187438	13	9	0.135416666666667	0.999999999999927
IFIT1	20.3660463411326	7.17128589433272	16	1.820925879678	25.0526315789474	0.795931765494332	13	9	0.135416666666667	0.999999999999927
IFIT5	27.3477635012181	17.7543901541191	52	0.898931526318228	20	0.99093299423832	13	9	0.135416666666667	0.999999999999927
PANK1	47.9999399410279	5.48296321990604	6	0.549916919779926	26.9433962264151	0.999566405126592	13	9	0.135416666666667	0.999999999999927
KIF20B	12.8661384971831	27.6391165478352	40	0.461198596115404	21.4414414414414	0.999871696158901	13	9	0.135416666666667	0.999999999999927
RPP30	6.75440830680987e-05	24.7567073985267	52	2.69016174771231	20	0.468762730163962	13	9	0.135416666666667	0.999999999999927
ANKRD1	6.75440830680987e-05	306.111863871289	12	0.696808559699469	25.7761732851986	0.997981685302676	13	9	0.135416666666667	0.999999999999927
PCGF5	4.99734034400608e-05	71.348213900945	52	1.15247276019283	20	0.967165173119175	13	9	0.135416666666667	0.999999999999927
HECTD2	39.8453095663954	7.23847588454533	52	1.84684052708946	20	0.786675861388984	13	9	0.135416666666667	0.999999999999927
PPP1R3C	47.9999324559169	51.4496907742362	1	0.12151140297144	28	0.999999996638873	13	9	0.135416666666667	0.999999999999927
TNKS2	31.3813550375471	27.7542692386887	29	0.904601535308167	22.9581993569132	0.990611363945114	13	9	0.135416666666667	0.999999999999927
BTAF1	19.2943187041511	27.9805409468608	1	1.62146298048005	28	0.862129120831764	13	9	0.135416666666667	0.999999999999927
CPEB3	5.60208132503213	6.63440715346942	52	0.259884641191785	20	0.999998277656204	13	9	0.135416666666667	0.999999999999927
MARCH5	36.7178505917003	97.0606588388495	52	0.542334339559376	20	0.999605278305592	13	9	0.135416666666667	0.999999999999927
IDE	15.0908748362961	29.9035457604441	20	3.16505907085627	24.3686006825939	0.321693530742032	13	9	0.135416666666667	0.999999999999927
KIF11	12.2321226518445	5.7969730754669	1	3.10152407276953	28	0.33913955430449	13	9	0.135416666666667	0.999999999999927
MYOF	15.7838044083013	93.3608833063331	1	0.307031169878797	28	0.99999369124051	13	9	0.135416666666667	0.999999999999927
CEP55	15.5336324893205	10.9941723425601	1	0.6039758063411	28	0.99919082858361	13	9	0.135416666666667	0.999999999999927
FRA10AC1	14.5622693634045	94.2726873932191	1	1.42579521755213	28	0.915726657916008	13	9	0.135416666666667	0.999999999999927
PLCE1	14.0993319102925	14.1595256688066	36	0.82300134539088	21.9692307692308	0.994506019826343	13	9	0.135416666666667	0.999999999999927
PLCE1-AS1	34.036614700208	5.99975215666486	52	2.77626421251037	20	0.439342856689392	13	9	0.135416666666667	0.999999999999927
NOC3L	16.895831057649	20.9285963507154	35	0.121112965321971	22.1052631578947	0.999999996731035	13	9	0.135416666666667	0.999999999999927
TBC1D12	39.7934034979234	13.1709423297412	1	0.890938925190437	28	0.991372665960192	13	9	0.135416666666667	0.999999999999927
HELLS	12.1369780291542	10.7702476388708	52	1.71443706231826	20	0.832500099810032	13	9	0.135416666666667	0.999999999999927
PDLIM1	31.9443389272834	178.754194595824	1	0.843868318788641	28	0.993652924759437	13	9	0.135416666666667	0.999999999999927
SORBS1	28.0197344433056	2.41653357919041	8	0.732014251954493	26.542750929368	0.997264961295831	13	9	0.135416666666667	0.999999999999927
ALDH18A1	20.3149712183818	19.5598882724247	52	2.2201398963297	20	0.644630340949267	13	9	0.135416666666667	0.999999999999927
TCTN3	47.9999324559169	31.4726854257247	20	0.722634978506615	24.3686006825939	0.997472530262284	13	9	0.135416666666667	0.999999999999927
ENTPD1	19.8882992533403	8.14629572082183	8	1.95432042421091	26.542750929368	0.747110429630724	13	9	0.135416666666667	0.999999999999927
CCNJ	31.7361274476603	3.33250111885773	18	1.77042406958818	24.7058823529412	0.81358768036145	13	9	0.135416666666667	0.999999999999927
ZNF518A	14.4156781573462	12.6849758060039	10	3.86032137769089	26.1538461538462	0.174342825647258	13	9	0.135416666666667	0.999999999999927
TM9SF3	7.48560374141395e-05	737.306558513579	52	2.15542120360971	20	0.669847804880433	13	9	0.135416666666667	0.999999999999927
RPL13AP5	17.0406161863337	72.7047961114704	35	0.680438121173605	22.1052631578947	0.998260536548145	13	9	0.135416666666667	0.999999999999927
LCOR	15.0766281844257	6.60970337739706	52	0.0884856867671027	20	0.999999999776023	13	9	0.135416666666667	0.999999999999927
C10orf12	12.5550499746212	11.310970112661	52	2.69804346086979	20	0.466023455378224	13	9	0.135416666666667	0.999999999999927
LOC102724002	29.7288102054972	28.9976181518988	1	3.71728679328595	28	0.198603372448526	13	9	0.135416666666667	0.999999999999927
ARHGAP19	15.8559579556421	3.24874144339117	19	1.7195880713159	24.5360824742268	0.830791492872868	13	9	0.135416666666667	0.999999999999927
FRAT1	28.7060895777613	7.86949295201623	52	0.304727242080144	20	0.99999404644003	13	9	0.135416666666667	0.999999999999927
FRAT2	41.3565919723498	10.029831813863	52	0.44614252441733	20	0.999898674752597	13	9	0.135416666666667	0.999999999999927
RRP12	5.58343583188685e-05	13.2893622814079	5	0.984801819729014	27.148288973384	0.985133557394108	13	9	0.135416666666667	0.999999999999927
EXOSC1	6.75440830680987e-05	27.1637110976513	52	1.01706281721689	20	0.982400704262988	13	9	0.135416666666667	0.999999999999927
ZDHHC16	22.330387944234	26.8742392145609	52	1.01110007657311	20	0.982930172557281	13	9	0.135416666666667	0.999999999999927
MMS19	27.7001232209641	181.021859404938	45	1.73287949929504	20.8163265306122	0.826352474014398	13	9	0.135416666666667	0.999999999999927
UBTD1	27.4913807670591	162.308347676902	52	0.816415961992894	20	0.994756555752194	13	9	0.135416666666667	0.999999999999927
MORN4	16.2107674833371	17.0080162817999	52	1.26697381513423	20	0.949084897430983	13	9	0.135416666666667	0.999999999999927
PI4K2A	12.0823436809003	33.9458181154336	27	0.404813246351106	23.257328990228	0.999949787953757	13	9	0.135416666666667	0.999999999999927
AVPI1	47.9999324559169	6.32193245680865	23	1.39156655939378	23.8795986622074	0.923722516343022	13	9	0.135416666666667	0.999999999999927
MARVELD1	19.6188410130046	158.13068788253	36	0.349692522240708	21.9692307692308	0.999983030879952	13	9	0.135416666666667	0.999999999999927
ZFYVE27	38.0752747614474	20.1707001898339	15	0.94373009688775	25.2296819787986	0.988162471859352	13	9	0.135416666666667	0.999999999999927
R3HCC1L	23.0430681135305	15.7845181239058	52	1.49975215915469	20	0.896995529551951	13	9	0.135416666666667	0.999999999999927
LOXL4	16.9192237359336	51.6087217247158	14	0.941402248600852	25.4092526690391	0.988319729204053	13	9	0.135416666666667	0.999999999999927
PYROXD2	20.4216626113328	4.83613212282809	26	2.57422841952356	23.4098360655738	0.510053915325822	13	9	0.135416666666667	0.999999999999927
HPS1	31.3412448004245	106.078258566552	1	0.514923180606808	28	0.999723024460741	13	9	0.135416666666667	0.999999999999927
GOT1	15.8338367173101	62.2820256308355	52	1.86584603491648	20	0.779810683275384	13	9	0.135416666666667	0.999999999999927
SLC25A28	32.5433215160527	16.6539005353196	1	1.58992701751833	28	0.87161632932778	13	9	0.135416666666667	0.999999999999927
ENTPD7	37.1682435484432	13.061686013	52	1.04580886596449	20	0.979688241444521	13	9	0.135416666666667	0.999999999999927
COX15	37.6735070724289	46.3876613729049	2	0.597946306296835	27.7821011673152	0.999242409117603	13	9	0.135416666666667	0.999999999999927
CUTC	38.0687148976716	12.8523495613457	52	0.582362880605652	20	0.99936365151103	13	9	0.135416666666667	0.999999999999927
DNMBP	45.1943773373701	26.1730132986775	52	0.589184653245404	20	0.999312651606872	13	9	0.135416666666667	0.999999999999927
ERLIN1	6.75440830680987e-05	77.273206473237	44	2.47167525464882	20.9384164222874	0.547969950082059	13	9	0.135416666666667	0.999999999999927
CHUK	44.0959598787461	23.9850061576825	52	0.589221372485654	20	0.999312368513454	13	9	0.135416666666667	0.999999999999927
CWF19L1	23.7884130261373	7.68785229268866	49	3.0842705456784	20.3418803418803	0.343998830446208	13	9	0.135416666666667	0.999999999999927
SNORA12	26.1460423515578	33.0181306546558	51	1.34180782283036	20.112676056338	0.934562294577467	13	9	0.135416666666667	0.999999999999927
BLOC1S2	6.75440830680987e-05	91.7060979249504	52	1.64142688557757	20	0.855969919823973	13	9	0.135416666666667	0.999999999999927
SCD	32.1031690026464	255.236242210131	1	0.507554253638405	28	0.999749226763907	13	9	0.135416666666667	0.999999999999927
SEC31B	31.9233099818558	13.0069820936201	52	2.77442203629179	20	0.439960396151425	13	9	0.135416666666667	0.999999999999927
NDUFB8	32.1787012353199	312.923508888383	1	0.520044166335079	28	0.999703535457668	13	9	0.135416666666667	0.999999999999927
HIF1AN	27.5973704661583	104.732725073514	50	1.814492804334	20.2266288951841	0.798209710887674	13	9	0.135416666666667	0.999999999999927
FAM178A	5.30451986902363e-05	24.701663387677	52	1.07172537897786	20	0.977009206622995	13	9	0.135416666666667	0.999999999999927
MRPL43	28.1825804833928	73.6359753084408	52	1.91338279404474	20	0.762380943121685	13	9	0.135416666666667	0.999999999999927
C10orf2	5.61453989449242e-05	8.85326895804384	52	1.15476697766592	20	0.966851200763958	13	9	0.135416666666667	0.999999999999927
LZTS2	6.75440830680987e-05	17.0850169221349	52	1.83632887367798	20	0.790445338168812	13	9	0.135416666666667	0.999999999999927
SFXN3	11.5100812946171	90.3164810825165	1	0.495205799498942	28	0.99978858533594	13	9	0.135416666666667	0.999999999999927
KAZALD1	42.6838933155613	19.3614596059249	52	1.18747773016695	20	0.962162542074652	13	9	0.135416666666667	0.999999999999927
BTRC	16.489462041076	16.2848156154876	29	1.39751215437618	22.9581993569132	0.922364881113665	13	9	0.135416666666667	0.999999999999927
POLL	27.9184798126447	32.1217124560926	46	0.917762980882102	20.695652173913	0.989832998447986	13	9	0.135416666666667	0.999999999999927
DPCD	22.2960693667083	23.8144451783771	1	0.707853187721272	28	0.997774756174901	13	9	0.135416666666667	0.999999999999927
FBXW4	47.9999324559169	48.0260420930882	4	0.532853031155417	27.3563218390805	0.999649868407044	13	9	0.135416666666667	0.999999999999927
NPM3	32.4377862706077	132.872645895145	1	2.16360581308668	28	0.666660501469767	13	9	0.135416666666667	0.999999999999927
MGEA5	23.7937698171733	87.5509066835091	44	1.08244538992046	20.9384164222874	0.975834487142675	13	9	0.135416666666667	0.999999999999927
C10orf76	31.9769991021764	13.3537750267666	52	1.83488631762719	20	0.790961058466404	13	9	0.135416666666667	0.999999999999927
HPS6	38.5585509263598	40.0720084901572	25	0.0563159854301606	23.5643564356436	0.999999999995573	13	9	0.135416666666667	0.999999999999927
LDB1	16.7614316188442	9.50772964024849	1	1.57848436500568	28	0.874983052344345	13	9	0.135416666666667	0.999999999999927
PPRC1	6.75440830680987e-05	27.7871583799873	47	1.3589455203578	20.5763688760807	0.930934791405531	13	9	0.135416666666667	0.999999999999927
NOLC1	6.75440830680987e-05	75.030887530359	9	1.00341827679311	26.3468634686347	0.983595841052086	13	9	0.135416666666667	0.999999999999927
GBF1	12.3974493900165	57.6688211345324	52	0.727017576718518	20	0.997377110055618	13	9	0.135416666666667	0.999999999999927
NFKB2	15.715101506496	4.28843583755669	35	0.836864763270994	22.1052631578947	0.993949497975584	13	9	0.135416666666667	0.999999999999927
FBXL15	23.6601235420185	16.4430446419224	37	1.67128964778123	21.8348623853211	0.846544363832791	13	9	0.135416666666667	0.999999999999927
CUEDC2	23.0993625602276	23.0507514390994	52	1.86904945887773	20	0.778647438075927	13	9	0.135416666666667	0.999999999999927
ACTR1A	12.418291597038	111.523682838571	23	1.37461845088363	23.8795986622074	0.927519724526332	13	9	0.135416666666667	0.999999999999927
SUFU	37.6225558659919	21.9808963598701	8	0.955186647189081	26.542750929368	0.987366431135812	13	9	0.135416666666667	0.999999999999927
TRIM8	27.835022899345	56.8114921095308	34	2.13835605982847	22.2429906542056	0.676489077165525	13	9	0.135416666666667	0.999999999999927
ARL3	14.1344596773196	44.3641103628552	1	1.166346261134	28	0.965236909122124	13	9	0.135416666666667	0.999999999999927
WBP1L	31.5977214919312	148.969330582807	52	1.18962956848878	20	0.961840108910493	13	9	0.135416666666667	0.999999999999927
C10orf32	32.1331449586088	82.4287998415297	52	2.06741246461021	20	0.703988019171716	13	9	0.135416666666667	0.999999999999927
CNNM2	34.7576786688744	7.94469017153041	33	1.17205381784442	22.3824451410658	0.964422936963641	13	9	0.135416666666667	0.999999999999927
NT5C2	32.1798017641771	58.4004685623997	38	2.18718440391728	21.7021276595745	0.657473610486634	13	9	0.135416666666667	0.999999999999927
PCGF6	16.0813070792342	3.73339784003761	21	2.71453135628906	24.2033898305085	0.460322649444833	13	9	0.135416666666667	0.999999999999927
TAF5	19.5290601847206	6.59716957560935	52	0.295361329227077	20	0.999995321054572	13	9	0.135416666666667	0.999999999999927
USMG5	22.228233247347	120.40764284875	52	1.54975047003883	20	0.883253752120572	13	9	0.135416666666667	0.999999999999927
PDCD11	11.6276500749704	45.2004356518375	1	1.56256930922768	28	0.879596832099428	13	9	0.135416666666667	0.999999999999927
CALHM2	38.3492900329043	19.1100300635565	52	1.26229422296194	20	0.9499215869384	13	9	0.135416666666667	0.999999999999927
SH3PXD2A	19.8885956916402	218.226427945708	1	0.545278619425561	28	0.999590533696335	13	9	0.135416666666667	0.999999999999927
OBFC1	16.1436504452067	13.5947684720233	29	2.26427691703464	22.9581993569132	0.627448875595465	13	9	0.135416666666667	0.999999999999927
SLK	12.1391936260799	109.103567645571	1	1.53360912007032	28	0.887781884194604	13	9	0.135416666666667	0.999999999999927
SFR1	37.371528584102	6.75554542181764	38	1.65902586090646	21.7021276595745	0.850445327334994	13	9	0.135416666666667	0.999999999999927
GSTO1	31.9772220511074	116.147191426069	7	1.34782595330564	26.7415730337079	0.933301187665377	13	9	0.135416666666667	0.999999999999927
ITPRIP	12.6793607660778	30.3657580200638	29	2.02106585890402	22.9581993569132	0.721797131930552	13	9	0.135416666666667	0.999999999999927
XPNPEP1	15.4689473936427	56.955381561174	52	0.892385488367855	20	0.99129426756265	13	9	0.135416666666667	0.999999999999927
ADD3	46.8474089087216	90.8055576861947	9	1.67792082087376	26.3468634686347	0.844417935544271	13	9	0.135416666666667	0.999999999999927
MXI1	27.953411123593	52.4671014908429	1	1.09115377149131	28	0.974851021212392	13	9	0.135416666666667	0.999999999999927
SMNDC1	12.0829734432197	46.8927095860825	23	0.258431429646676	23.8795986622074	0.999998352141926	13	9	0.135416666666667	0.999999999999927
DUSP5	40.9194373781042	3.96591043734522	1	0.741786308424294	28	0.997035006426823	13	9	0.135416666666667	0.999999999999927
SMC3	12.9028239450765	183.227983978767	41	0.797744691224625	21.3134328358209	0.995420453933767	13	9	0.135416666666667	0.999999999999927
PDCD4	20.3381225420585	36.9370720415733	52	2.214231129764	20	0.646932733805373	13	9	0.135416666666667	0.999999999999927
BBIP1	15.8084849266081	9.53200302906182	50	1.10617289633821	20.2266288951841	0.973092633855132	13	9	0.135416666666667	0.999999999999927
SHOC2	30.5617971561259	54.8025811947318	22	0.34457069454252	24.040404040404	0.999984814852366	13	9	0.135416666666667	0.999999999999927
ADRA2A	45.000983789723	100.938070461261	1	0.490462267023997	28	0.999802291188038	13	9	0.135416666666667	0.999999999999927
GPAM	7.94754830964776	26.0706168690334	5	0.842163608501788	27.148288973384	0.99372608459535	13	9	0.135416666666667	0.999999999999927
ZDHHC6	19.6353416974124	30.8255791715362	52	1.86728044605516	20	0.779290024805158	13	9	0.135416666666667	0.999999999999927
VTI1A	15.0237668264095	26.7036872933201	52	0.873094902455467	20	0.992297882470493	13	9	0.135416666666667	0.999999999999927
TCF7L2	24.2782180412642	159.735909660678	52	0.775898251475414	20	0.99611453341619	13	9	0.135416666666667	0.999999999999927
CASP7	41.9896278461264	26.0793544302947	28	0.699441288040444	23.1067961165049	0.997933774923089	13	9	0.135416666666667	0.999999999999927
NHLRC2	16.010044549847	4.99075160024377	18	3.98379706614643	24.7058823529412	0.155585960675188	13	9	0.135416666666667	0.999999999999927
C10orf118	8.90108117744177	73.5801542284717	37	0.796340915476487	21.8348623853211	0.995467673436512	13	9	0.135416666666667	0.999999999999927
ABLIM1	47.9999566556217	6.97081501662076	36	0.16226263041906	21.9692307692308	0.999999962056298	13	9	0.135416666666667	0.999999999999927
FAM160B1	26.2498126917115	23.1582984790083	46	2.11718010903832	20.695652173913	0.684719067390226	13	9	0.135416666666667	0.999999999999927
TRUB1	39.5337538377054	42.1281099574754	38	1.2208397129486	21.7021276595745	0.956967176932672	13	9	0.135416666666667	0.999999999999927
GFRA1	47.9999324559169	55.6518368285195	5	1.04289819782768	27.148288973384	0.979975129114743	13	9	0.135416666666667	0.999999999999927
HSPA12A	19.6865318349653	5.52853331078585	29	0.95653622976927	22.9581993569132	0.987270214593297	13	9	0.135416666666667	0.999999999999927
KIAA1598	14.9625308358055	8.68194198088677	11	4.00516411954153	25.9636363636364	0.152533661069918	13	9	0.135416666666667	0.999999999999927
PDZD8	19.2484142675947	43.0902536412384	18	1.99828536183328	24.7058823529412	0.730487055313673	13	9	0.135416666666667	0.999999999999927
EMX2OS	30.5416288385332	292.87520288776	52	1.66433969824631	20	0.848760150371905	13	9	0.135416666666667	0.999999999999927
EMX2	27.9470836119777	298.032791488685	52	2.82648985754276	20	0.422713787683768	13	9	0.135416666666667	0.999999999999927
RAB11FIP2	27.6448029410527	156.702386742024	52	1.50863837288279	20	0.89461510202396	13	9	0.135416666666667	0.999999999999927
CASC2	47.9999324559169	11.7849443327795	1	1.27456365880619	28	0.947709985994761	13	9	0.135416666666667	0.999999999999927
FAM204A	31.8794305632619	62.1057133348807	1	0.665910996161439	28	0.998481927663231	13	9	0.135416666666667	0.999999999999927
CACUL1	20.3683116890188	108.335827162819	4	1.74704675636501	27.3563218390805	0.821574120996655	13	9	0.135416666666667	0.999999999999927
NANOS1	46.9558855532971	22.9392356356694	14	0.468328913078129	25.4092526690391	0.999856996327921	13	9	0.135416666666667	0.999999999999927
EIF3A	12.9044241386469	951.855394895494	43	1.25908897299995	21.0619469026549	0.950489820211687	13	9	0.135416666666667	0.999999999999927
FAM45A	28.3788206791662	27.5227824376832	1	1.85688661318517	28	0.783054831096322	13	9	0.135416666666667	0.999999999999927
SFXN4	12.3932893623838	26.2330034783303	37	2.47060727766852	21.8348623853211	0.548370735817903	13	9	0.135416666666667	0.999999999999927
PRDX3	39.0960054870322	53.3095283019146	47	1.40251118399869	20.5763688760807	0.92121317230645	13	9	0.135416666666667	0.999999999999927
GRK5	31.8827026411387	67.8429120365415	52	1.69334957554609	20	0.839424809145887	13	9	0.135416666666667	0.999999999999927
RGS10	39.8525541034703	32.5332049372129	43	1.83782174762478	21.0619469026549	0.789911223859365	13	9	0.135416666666667	0.999999999999927
TIAL1	6.75440830680987e-05	63.9329121195781	52	1.03310541446651	20	0.980919948750174	13	9	0.135416666666667	0.999999999999927
BAG3	37.8285728290877	76.9150242383348	52	1.93462956299788	20	0.754482954776016	13	9	0.135416666666667	0.999999999999927
INPP5F	23.5461610786722	11.4407725981002	52	1.49268979343263	20	0.898867922066743	13	9	0.135416666666667	0.999999999999927
MCMBP	35.4766225273184	12.4282804463366	1	1.11022325833319	28	0.972604817842092	13	9	0.135416666666667	0.999999999999927
SEC23IP	39.7022066563681	33.3947188453489	52	0.401974481353129	20	0.999952304465786	13	9	0.135416666666667	0.999999999999927
PPAPDC1A	6.75440830680987e-05	51.3009172103612	8	0.765606860172635	26.542750929368	0.996412376495077	13	9	0.135416666666667	0.999999999999927
WDR11	15.7321808213607	18.6962368241462	13	3.34391113444232	25.5913978494624	0.276337515774646	13	9	0.135416666666667	0.999999999999927
FGFR2	35.9109912724591	4.85508219616585	52	1.05501278157719	20	0.978762602122481	13	9	0.135416666666667	0.999999999999927
ATE1	27.3749461154738	21.2237890144071	36	3.070370882735	21.9692307692308	0.347951309568579	13	9	0.135416666666667	0.999999999999927
NSMCE4A	15.9545354300738	13.8229050778798	32	1.72911713078642	22.5236593059937	0.827613387242318	13	9	0.135416666666667	0.999999999999927
TACC2	22.5446049745201	9.75913893047246	52	0.184063774237958	20	0.999999892722039	13	9	0.135416666666667	0.999999999999927
PLEKHA1	15.5306567216952	30.1886687373975	40	1.22976647597566	21.4414414414414	0.955505461339541	13	9	0.135416666666667	0.999999999999927
HTRA1	23.85725429633	1343.83765206144	39	0.403032757910672	21.570996978852	0.999951378915949	13	9	0.135416666666667	0.999999999999927
FAM24B	32.1149456324255	6.09569460473451	1	1.68610920865603	28	0.841775833991289	13	9	0.135416666666667	0.999999999999927
C10orf88	31.8276002319034	3.64419651357739	21	2.11400279300346	24.2033898305085	0.68595261232225	13	9	0.135416666666667	0.999999999999927
IKZF5	6.75440830680987e-05	8.01018416100357	22	0.722733576450762	24.040404040404	0.997470413409801	13	9	0.135416666666667	0.999999999999927
ACADSB	28.3884014963516	14.9406481993188	52	0.692630028147942	20	0.998055949128876	13	9	0.135416666666667	0.999999999999927
BUB3	27.4960939358265	88.9805026614897	1	2.45933821264893	28	0.552606492422727	13	9	0.135416666666667	0.999999999999927
CPXM2	7.52352982114447	11.7302721997788	1	1.09814241005942	28	0.974042668160236	13	9	0.135416666666667	0.999999999999927
OAT	38.6017602387563	52.9690536483875	52	1.52281521647871	20	0.890761492640417	13	9	0.135416666666667	0.999999999999927
LHPP	36.5226725154986	9.63421828418603	1	0.897038166810527	28	0.991038588301611	13	9	0.135416666666667	0.999999999999927
FAM53B	47.9999324559169	29.0916944305797	45	1.3910867247161	20.8163265306122	0.923831506490949	13	9	0.135416666666667	0.999999999999927
METTL10	38.0831583046212	13.8486352115015	52	1.06992805363606	20	0.977202310886852	13	9	0.135416666666667	0.999999999999927
FAM175B	35.6521236562974	21.7338284524478	1	0.956439695792246	28	0.987277114085732	13	9	0.135416666666667	0.999999999999927
ZRANB1	13.0870721377969	60.6961619353872	50	1.8834795921046	20.2266288951841	0.773386515019736	13	9	0.135416666666667	0.999999999999927
CTBP2	12.7834813867858	117.444732434548	45	1.82072829344961	20.8163265306122	0.79600185044212	13	9	0.135416666666667	0.999999999999927
EDRF1	12.1078669901231	11.55587035063	44	2.02232558387812	20.9384164222874	0.721315250398442	13	9	0.135416666666667	0.999999999999927
UROS	24.47084587532	79.4990269706354	51	2.42397542067867	20.112676056338	0.565974803626593	13	9	0.135416666666667	0.999999999999927
BCCIP	12.475775210707	39.4442695734582	52	0.223214330406841	20	0.999999486693968	13	9	0.135416666666667	0.999999999999927
DHX32	28.4386698958583	5.47881431513385	1	2.03785747112987	28	0.715363182406234	13	9	0.135416666666667	0.999999999999927
FANK1	31.793877467001	9.40078285994539	51	1.14447127498531	20.112676056338	0.968245090632504	13	9	0.135416666666667	0.999999999999927
ADAM12	6.75440830680987e-05	305.901473133237	8	0.73570635409671	26.542750929368	0.997179751634004	13	9	0.135416666666667	0.999999999999927
DOCK1	12.9847302004137	41.8836297933838	1	1.3114256647888	28	0.940717536651276	13	9	0.135416666666667	0.999999999999927
MKI67	15.8584693770199	39.7539915718355	1	1.41325870667337	28	0.918705612716564	13	9	0.135416666666667	0.999999999999927
MGMT	24.4052927884634	50.5600092035988	52	0.6266711600661	20	0.998971064484012	13	9	0.135416666666667	0.999999999999927
GLRX3	35.3910221458129	33.2640308352961	1	2.9000804316813	28	0.399091235181661	13	9	0.135416666666667	0.999999999999927
PPP2R2D	15.1534236258245	26.797384658091	13	1.29691007422855	25.5913978494624	0.943533358667058	13	9	0.135416666666667	0.999999999999927
BNIP3	20.0445621018515	54.5152919970119	52	1.18120152142698	20	0.963093058335393	13	9	0.135416666666667	0.999999999999927
DPYSL4	20.2904402880186	3.52289521438029	52	1.19494183322849	20	0.961036665119815	13	9	0.135416666666667	0.999999999999927
STK32C	32.1442535556073	17.1598858426321	34	1.48072164674461	22.2429906542056	0.902001234007591	13	9	0.135416666666667	0.999999999999927
LOC102724967	16.2363011376241	27.1512514684495	48	1.59300125103584	20.458452722063	0.870704851471328	13	9	0.135416666666667	0.999999999999927
LRRC27	26.0990638735248	22.1505962698219	1	0.744136419277209	28	0.996977556735081	13	9	0.135416666666667	0.999999999999927
PWWP2B	19.4256769775156	14.8152778293316	1	3.82932851499596	28	0.179361665632646	13	9	0.135416666666667	0.999999999999927
INPP5A	16.1110827348052	89.4631200293959	43	2.2347437042684	21.0619469026549	0.638941530327037	13	9	0.135416666666667	0.999999999999927
TUBGCP2	27.5297731270712	108.74642482745	35	1.71125298917894	22.1052631578947	0.833552947061763	13	9	0.135416666666667	0.999999999999927
ZNF511	40.5568701312749	40.3276789167532	52	1.37687607877581	20	0.927020145398648	13	9	0.135416666666667	0.999999999999927
FUOM	6.75440830680987e-05	30.5792940679208	19	2.03365127220071	24.5360824742268	0.716976962168793	13	9	0.135416666666667	0.999999999999927
ECHS1	19.4475797322333	159.212905104361	26	0.110021026682246	23.4098360655738	0.999999998553776	13	9	0.135416666666667	0.999999999999927
PAOX	19.7958833020163	4.03320201106126	18	1.46854550787821	24.7058823529412	0.90513724765099	13	9	0.135416666666667	0.999999999999927
MTG1	15.8333605674276	14.4451079039726	52	1.09619905107229	20	0.974269165721604	13	9	0.135416666666667	0.999999999999927
SPRN	27.7627384140882	3.51996680181059	1	0.197170050913955	28	0.999999811824334	13	9	0.135416666666667	0.999999999999927
BET1L	27.6320295096631	77.2823429687428	1	2.13966124216767	28	0.675981382588202	13	9	0.135416666666667	0.999999999999927
RIC8A	7.58540144717128e-05	67.3118204453906	52	0.553958529351056	20	0.999544456356946	13	9	0.135416666666667	0.999999999999927
SIRT3	42.0156012841676	11.1417724117707	10	1.01775251302799	26.1538461538462	0.98233873669053	13	9	0.135416666666667	0.999999999999927
PSMD13	12.5810228344251	212.406706706032	49	0.512890766343544	20.3418803418803	0.999730464090943	13	9	0.135416666666667	0.999999999999927
ATHL1	32.1767357542453	26.1192065718226	52	1.0048558284192	20	0.983472669014938	13	9	0.135416666666667	0.999999999999927
IFITM2	31.7379555635347	1503.6540379401	47	0.870641454232551	20.5763688760807	0.99241914999106	13	9	0.135416666666667	0.999999999999927
IFITM1	40.8334845835253	96.4560892778159	27	0.6416651877101	23.257328990228	0.998801658758296	13	9	0.135416666666667	0.999999999999927
IFITM3	28.638958802069	1355.13486022291	35	0.266318118398247	22.1052631578947	0.99999791225076	13	9	0.135416666666667	0.999999999999927
SIGIRR	32.1372040601149	27.2459230377861	21	0.461881614431106	24.2033898305085	0.999870344357195	13	9	0.135416666666667	0.999999999999927
PTDSS2	24.1098447739973	43.7669055777894	52	0.650359158046898	20	0.998693800594985	13	9	0.135416666666667	0.999999999999927
RNH1	19.7418363320965	338.020401014304	52	3.08346575045952	20	0.344226760954822	13	9	0.135416666666667	0.999999999999927
HRAS	12.6763970634863	79.2910609035078	48	1.96987429186858	20.458452722063	0.741253665064934	13	9	0.135416666666667	0.999999999999927
RASSF7	6.75440830680987e-05	4.92293458406241	1	0.747416591182165	28	0.996895949962049	13	9	0.135416666666667	0.999999999999927
MIR210HG	32.0537843890308	6.62227136607628	52	3.899678437668	20	0.168152440971132	13	9	0.135416666666667	0.999999999999927
PHRF1	8.35185688971099	49.0805861492359	34	0.668867409070836	22.2429906542056	0.998438768643809	13	9	0.135416666666667	0.999999999999927
DEAF1	47.9999324559169	126.451738783868	2	1.33185729616482	27.7821011673152	0.936617115734514	13	9	0.135416666666667	0.999999999999927
TMEM80	20.2743070849015	19.3001248515653	52	1.18811251096324	20	0.962067606747508	13	9	0.135416666666667	0.999999999999927
EPS8L2	12.2910806638285	53.1846713155984	38	1.21044682114379	21.7021276595745	0.958630786130115	13	9	0.135416666666667	0.999999999999927
TALDO1	24.4480380083537	265.316178701671	23	0.723021428299072	23.8795986622074	0.997464225540701	13	9	0.135416666666667	0.999999999999927
PDDC1	26.9671101228399	65.9357275558329	52	1.29728005848342	20	0.943462592114139	13	9	0.135416666666667	0.999999999999927
LOC100506518	31.588588087532	6.16156124547984	39	2.58805349540112	21.570996978852	0.505036466418477	13	9	0.135416666666667	0.999999999999927
SLC25A22	6.75440830680987e-05	9.7921062332017	31	1.43317226303921	22.6666666666667	0.913946702231809	13	9	0.135416666666667	0.999999999999927
PIDD	16.9271683627157	6.4536824888149	9	0.999899562799652	26.3468634686347	0.983894628341933	13	9	0.135416666666667	0.999999999999927
RPLP2	28.1848544898338	4018.29759290722	52	3.71995642877643	20	0.198124340776115	13	9	0.135416666666667	0.999999999999927
PNPLA2	42.9169610400717	38.7928188394553	52	1.27905286724442	20	0.946886341978761	13	9	0.135416666666667	0.999999999999927
CD151	4.13464394661639e-05	233.137152795167	52	0.465153771106088	20	0.999863704453341	13	9	0.135416666666667	0.999999999999927
POLR2L	26.3504024382681	613.31269944604	40	1.70664630183791	21.4414414414414	0.835071666168466	13	9	0.135416666666667	0.999999999999927
TSPAN4	26.9835230434958	364.571584989857	52	1.13671933094721	20	0.969269017874617	13	9	0.135416666666667	0.999999999999927
CHID1	19.9664468668312	327.410489863367	33	0.249088025494256	22.3824451410658	0.999998768381841	13	9	0.135416666666667	0.999999999999927
AP2A2	17.1172986785226	117.954908365209	1	2.01256287579748	28	0.725046193610167	13	9	0.135416666666667	0.999999999999927
TOLLIP	19.0995151194288	140.596176254036	1	0.386595723987585	28	0.999964182940537	13	9	0.135416666666667	0.999999999999927
MOB2	47.9999324559169	45.3997781706075	52	1.26642007957231	20	0.949184341405596	13	9	0.135416666666667	0.999999999999927
IFITM10	24.1869467665447	6.8869294870905	1	0.162323008025366	28	0.999999961939102	13	9	0.135416666666667	0.999999999999927
CTSD	25.1001371327295	1590.98990178999	39	0.159334894779991	21.570996978852	0.999999967375817	13	9	0.135416666666667	0.999999999999927
LSP1	28.0139861331638	2.43759794799444	44	2.5818739591694	20.9384164222874	0.50727620882717	13	9	0.135416666666667	0.999999999999927
CD81	47.9999324559169	1438.03019446544	52	1.46486217287417	20	0.906075538409965	13	9	0.135416666666667	0.999999999999927
TSSC4	20.1701206861276	84.8241655432171	1	0.414854186591186	28	0.999939981082503	13	9	0.135416666666667	0.999999999999927
KCNQ1OT1	9.11443456438937	36.9939677999011	45	0.851593055405072	20.8163265306122	0.99331345579206	13	9	0.135416666666667	0.999999999999927
CDKN1C	47.9999324559169	147.756302297742	1	0.742607390989287	28	0.997015030624947	13	9	0.135416666666667	0.999999999999927
SLC22A18	38.4193081684333	19.3532745155239	49	2.36301737028134	20.3418803418803	0.589258980287294	13	9	0.135416666666667	0.999999999999927
PHLDA2	5.33600221933663e-05	54.1480767326817	35	1.67807567949049	22.1052631578947	0.844368134771085	13	9	0.135416666666667	0.999999999999927
NAP1L4	12.9245190077785	286.919674480989	32	1.01106030397747	22.5236593059937	0.982933666602334	13	9	0.135416666666667	0.999999999999927
CARS	12.3346846989929	276.910202238222	33	1.35627685454465	22.3824451410658	0.931507006980557	13	9	0.135416666666667	0.999999999999927
OSBPL5	6.75440830680987e-05	145.916196253582	21	0.591140626671814	24.2033898305085	0.999297441363724	13	9	0.135416666666667	0.999999999999927
ZNF195	2.18997563109157	7.74115836852081	1	0.371763109821484	28	0.999973187744729	13	9	0.135416666666667	0.999999999999927
NUP98	28.0781922320016	15.8331004055288	52	0.164916918047706	20	0.999999956597573	13	9	0.135416666666667	0.999999999999927
PGAP2	47.9999324559169	13.3390651614563	29	1.79164856911005	22.9581993569132	0.806231986979434	13	9	0.135416666666667	0.999999999999927
RHOG	18.9576421588992	73.7897921172845	1	2.37665676106821	28	0.584025563577409	13	9	0.135416666666667	0.999999999999927
STIM1	30.9491200380012	145.415797679549	52	1.27057783826893	20	0.948434782448878	13	9	0.135416666666667	0.999999999999927
RRM1	6.75440830680987e-05	134.960765397255	39	1.63819396511099	21.570996978852	0.856975193829222	13	9	0.135416666666667	0.999999999999927
TRIM21	23.9453691117963	4.84392848053533	52	2.89365488384674	20	0.40111795279655	13	9	0.135416666666667	0.999999999999927
TRIM68	31.3175790249166	9.03100895915295	40	1.25584792571959	21.4414414414414	0.951060391569789	13	9	0.135416666666667	0.999999999999927
HBB	39.5742085359294	5597.67171605552	52	0.735695150357795	20	0.997180013250766	13	9	0.135416666666667	0.999999999999927
TRIM5	15.6482952863496	10.0106933202111	6	1.09118747520627	26.9433962264151	0.974847163757808	13	9	0.135416666666667	0.999999999999927
TRIM22	38.7156872189914	42.4250136582559	37	1.87045078862221	21.8348623853211	0.778138039835959	13	9	0.135416666666667	0.999999999999927
FAM160A2	31.0618863044604	13.0223160600366	52	1.68267580697251	20	0.842885850553977	13	9	0.135416666666667	0.999999999999927
PRKCDBP	19.6180545597166	183.68356273395	52	0.41569307662079	20	0.999939094338015	13	9	0.135416666666667	0.999999999999927
SMPD1	6.3366971711923	247.362664640947	43	0.719374695273794	21.0619469026549	0.997541761003586	13	9	0.135416666666667	0.999999999999927
APBB1	47.9999324559169	58.1970542902331	52	0.393278460489811	20	0.999959368359412	13	9	0.135416666666667	0.999999999999927
ARFIP2	39.8992641734561	20.4773849697651	1	1.19675545700605	28	0.960759935195097	13	9	0.135416666666667	0.999999999999927
TIMM10B	31.5020380995712	30.4628279763269	52	1.97300484615274	20	0.74007152422109	13	9	0.135416666666667	0.999999999999927
RRP8	18.9323017269391	15.4697517042303	52	1.31592026191914	20	0.939829245754457	13	9	0.135416666666667	0.999999999999927
ILK	6.75440830680987e-05	74.9152566249536	3	0.843795614699599	27.5675675675676	0.993656057804293	13	9	0.135416666666667	0.999999999999927
TAF10	47.9999324559169	50.7776425872329	52	0.278262203240442	20	0.999997056423814	13	9	0.135416666666667	0.999999999999927
TPP1	36.9845824367036	295.416987908035	52	0.970979097904122	20	0.986207712253651	13	9	0.135416666666667	0.999999999999927
DCHS1	20.001895734526	10.0686247158384	7	1.06233248421953	26.7415730337079	0.978006262936756	13	9	0.135416666666667	0.999999999999927
MRPL17	15.834091076151	33.7247473226956	52	1.29583009774606	20	0.943739623916172	13	9	0.135416666666667	0.999999999999927
ZNF215	6.75440830680987e-05	9.18841246303628	18	1.98260459709321	24.7058823529412	0.736439855951056	13	9	0.135416666666667	0.999999999999927
OLFML1	28.2103484620464	4.68153491010494	1	1.27558326003139	28	0.947523597454021	13	9	0.135416666666667	0.999999999999927
PPFIBP2	27.6762774847629	23.5923777974753	52	1.75034164128131	20	0.820456047488066	13	9	0.135416666666667	0.999999999999927
CYB5R2	18.5501378455524	27.9264908445859	36	0.390777104559141	21.9692307692308	0.999961230091149	13	9	0.135416666666667	0.999999999999927
EIF3F	47.9999324559169	80.7694186130112	29	0.675909853474654	22.9581993569132	0.998332086226449	13	9	0.135416666666667	0.999999999999927
TRIM66	31.8466470888507	12.9618792746198	46	0.67167057923843	20.695652173913	0.998396964913024	13	9	0.135416666666667	0.999999999999927
RPL27A	16.3296314320558	8614.41808717514	49	1.33147356433833	20.3418803418803	0.936695599978058	13	9	0.135416666666667	0.999999999999927
ST5	24.0538771071828	31.0906418024286	18	0.50101122365076	24.7058823529412	0.999770763884023	13	9	0.135416666666667	0.999999999999927
AKIP1	12.4008008827611	33.6616996058118	52	0.594425194333473	20	0.999271295288842	13	9	0.135416666666667	0.999999999999927
TMEM9B	36.8627774182927	273.764617783161	32	0.345418949711764	22.5236593059937	0.999984530838521	13	9	0.135416666666667	0.999999999999927
NRIP3	19.6875454829735	11.737806090396	1	0.165880224252456	28	0.999999954454245	13	9	0.135416666666667	0.999999999999927
DENND5A	39.1070675664246	40.157255532015	19	1.68753815784329	24.5360824742268	0.841312933498031	13	9	0.135416666666667	0.999999999999927
TMEM41B	37.163634262839	40.0984163881607	52	1.38978388006736	20	0.924127000947928	13	9	0.135416666666667	0.999999999999927
IPO7	6.75440830680987e-05	180.458006405498	52	1.56779189117594	20	0.878091719849912	13	9	0.135416666666667	0.999999999999927
ZNF143	32.1039286973381	10.1478030121156	32	1.55283149486156	22.5236593059937	0.882379686377939	13	9	0.135416666666667	0.999999999999927
WEE1	21.3090504053587	29.0026205384501	41	2.92205253089593	21.3134328358209	0.392213474666261	13	9	0.135416666666667	0.999999999999927
SWAP70	12.9663072538908	322.641119744323	37	1.4375037661282	21.8348623853211	0.912892310265916	13	9	0.135416666666667	0.999999999999927
RP11-540A21.2	32.1539027566865	6.53677452771347	52	1.58817087864696	20	0.872135689163935	13	9	0.135416666666667	0.999999999999927
SBF2-AS1	32.1254925331556	8.89584798906526	52	0.481961183285939	20	0.99982503264779	13	9	0.135416666666667	0.999999999999927
SBF2	38.5247004211792	32.2470602514857	52	0.633119946942975	20	0.998900700187446	13	9	0.135416666666667	0.999999999999927
ADM	29.6711633533482	2775.97059006679	47	2.24719431945892	20.5763688760807	0.634094133598215	13	9	0.135416666666667	0.999999999999927
AMPD3	28.124460958022	13.3897511196568	42	2.30976198963855	21.186943620178	0.609800166028661	13	9	0.135416666666667	0.999999999999927
MTRNR2L8	13.8865611619726	38.4842035087586	46	1.33996704479033	20.695652173913	0.934945273030401	13	9	0.135416666666667	0.999999999999927
RNF141	47.9999229400175	61.294154578324	18	1.61340901426545	24.7058823529412	0.864580663001775	13	9	0.135416666666667	0.999999999999927
MRVI1	32.3731325645773	74.4309569705693	17	3.4359744296454	24.8780487804878	0.255105625263613	13	9	0.135416666666667	0.999999999999927
CTR9	13.1241072126106	141.843450978358	45	1.40934858506318	20.8163265306122	0.919622864724394	13	9	0.135416666666667	0.999999999999927
EIF4G2	37.1346863232921	1013.34071287253	52	1.5991300639721	20	0.868879012234515	13	9	0.135416666666667	0.999999999999927
ZBED5	35.7787138137992	17.1445767999954	44	1.31546560666846	20.9384164222874	0.939919454009836	13	9	0.135416666666667	0.999999999999927
ZBED5-AS1	38.7503173663169	8.34326844026378	1	0.809323666204468	28	0.995016704662502	13	9	0.135416666666667	0.999999999999927
USP47	12.1973666731702	139.118568298395	11	1.11077049080247	25.9636363636364	0.972538464208914	13	9	0.135416666666667	0.999999999999927
DKK3	32.8679819874803	81.5295619467315	1	2.38970154948519	28	0.579032359349156	13	9	0.135416666666667	0.999999999999927
MICAL2	6.75440830680987e-05	100.822847845087	4	1.08193098840857	27.3563218390805	0.975891758753891	13	9	0.135416666666667	0.999999999999927
PARVA	31.6633686337895	358.798033676698	1	0.578581226484258	28	0.999390588777122	13	9	0.135416666666667	0.999999999999927
TEAD1	31.5491169434412	231.377685334384	50	0.229517675632308	20.2266288951841	0.999999358246093	13	9	0.135416666666667	0.999999999999927
ARNTL	24.8710237645144	7.57878203878636	5	2.47893754776223	27.148288973384	0.545247581000507	13	9	0.135416666666667	0.999999999999927
BTBD10	15.775005316272	17.2631271326871	45	2.77000985147158	20.8163265306122	0.441441623917291	13	9	0.135416666666667	0.999999999999927
FAR1	32.0338742763871	40.8059605209851	26	1.42405433277055	23.4098360655738	0.91614379255863	13	9	0.135416666666667	0.999999999999927
SPON1	20.0221341856103	18.8824912595525	29	3.60700618140448	22.9581993569132	0.219304952113938	13	9	0.135416666666667	0.999999999999927
RRAS2	37.6419309061277	97.565914128881	30	0.261237854075619	22.8115015974441	0.999998205723428	13	9	0.135416666666667	0.999999999999927
COPB1	6.75440830680987e-05	163.085537381489	1	1.22051878494039	28	0.957019162457739	13	9	0.135416666666667	0.999999999999927
PSMA1	38.7424547895572	89.9744236004348	52	1.00101019626266	20	0.983800733849245	13	9	0.135416666666667	0.999999999999927
CYP2R1	21.2862084152407	5.49387426048709	12	2.59937425231024	25.7761732851986	0.500945894520434	13	9	0.135416666666667	0.999999999999927
C11orf58	14.5999356703894	299.144953901445	1	0.801050601917574	28	0.995307787994198	13	9	0.135416666666667	0.999999999999927
RPS13	47.9999297480016	1141.72213912113	37	1.09375191253043	21.8348623853211	0.97455249696288	13	9	0.135416666666667	0.999999999999927
PIK3C2A	27.6298311498056	75.2296535488709	48	1.72764180423461	20.458452722063	0.82810688854578	13	9	0.135416666666667	0.999999999999927
NUCB2	12.0946665086428	193.989008784875	30	0.650985870656269	22.8115015974441	0.998685739974202	13	9	0.135416666666667	0.999999999999927
SERGEF	14.8348184559619	11.667062512046	45	1.71422430448102	20.8163265306122	0.832570529812663	13	9	0.135416666666667	0.999999999999927
SAAL1	32.5883673495573	11.2587120815807	14	3.50603497532881	25.4092526690391	0.239879619013005	13	9	0.135416666666667	0.999999999999927
SAA1	32.3296816492583	762.57420479084	52	0.593528082545959	20	0.9992785124404	13	9	0.135416666666667	0.999999999999927
HPS5	26.8057819924676	72.3481488463277	52	1.12555527074619	20	0.970705319747879	13	9	0.135416666666667	0.999999999999927
GTF2H1	43.5402409271544	44.6856050806424	24	0.463917233584898	23.7209302325581	0.999866245787005	13	9	0.135416666666667	0.999999999999927
LDHA	6.75440830680987e-05	1032.08276519555	1	1.3080603039108	28	0.941377574928465	13	9	0.135416666666667	0.999999999999927
TSG101	35.3304835637555	46.7250711441833	41	0.464348963650195	21.3134328358209	0.999865362965925	13	9	0.135416666666667	0.999999999999927
UEVLD	27.3912968733778	46.7456290326317	9	2.70839424464183	26.3468634686347	0.462439901084024	13	9	0.135416666666667	0.999999999999927
SPTY2D1-AS1	46.3471796207174	4.74814336900191	18	0.249216592625947	24.7058823529412	0.999998763334687	13	9	0.135416666666667	0.999999999999927
SPTY2D1	5.7348619257406e-05	29.1721251042405	52	0.700116451653054	20	0.997921347222308	13	9	0.135416666666667	0.999999999999927
TMEM86A	47.9999324559169	7.46714831066402	10	1.54409739048704	26.1538461538462	0.884849400972763	13	9	0.135416666666667	0.999999999999927
NAV2	6.75440830680987e-05	86.3365240902125	1	0.74600790083823	28	0.996931200534357	13	9	0.135416666666667	0.999999999999927
HTATIP2	37.7573799459312	73.3893820990388	36	0.766666780918525	21.9692307692308	0.996382530762194	13	9	0.135416666666667	0.999999999999927
FANCF	9.45739976474064	4.35907077590189	52	1.8058864477911	20	0.801244444715305	13	9	0.135416666666667	0.999999999999927
SVIP	33.507781245111	12.1939108986143	1	0.522438616968223	28	0.999694047996719	13	9	0.135416666666667	0.999999999999927
ANO3	24.6269593246846	3.56058650790836	1	2.63129456212686	28	0.48950197199994	13	9	0.135416666666667	0.999999999999927
FIBIN	20.2559429788464	58.2635930110585	22	2.1713051396445	24.040404040404	0.663661255363147	13	9	0.135416666666667	0.999999999999927
CCDC34	12.4595150416216	41.6119357678249	52	1.3082476876031	20	0.94134093822225	13	9	0.135416666666667	0.999999999999927
LGR4	23.5950151599994	27.6597535052033	52	0.486924059287612	20	0.99981203345668	13	9	0.135416666666667	0.999999999999927
LIN7C	6.75440830680987e-05	39.5398272570871	50	1.90692139182468	20.2266288951841	0.764770296760247	13	9	0.135416666666667	0.999999999999927
BDNF-AS	23.9120840617417	4.35778939133199	13	3.19007842523127	25.5913978494624	0.315016579630109	13	9	0.135416666666667	0.999999999999927
BDNF	19.4702986008914	6.69193683722686	52	1.24731589237647	20	0.952543160295493	13	9	0.135416666666667	0.999999999999927
METTL15	4.53810926607783e-05	22.3013962983243	52	0.712213318910485	20	0.997688687933122	13	9	0.135416666666667	0.999999999999927
KCNA4	47.9999324559169	9.87753434615307	3	0.598685684590835	27.5675675675676	0.999236228989678	13	9	0.135416666666667	0.999999999999927
ARL14EP	12.6653538372404	52.665291056858	47	1.5228563055864	20.5763688760807	0.89075022448427	13	9	0.135416666666667	0.999999999999927
DNAJC24	6.75440830680987e-05	15.0093173468662	6	0.669450722025559	26.9433962264151	0.998430140833822	13	9	0.135416666666667	0.999999999999927
ELP4	39.673074722658	9.02459537278998	16	0.296725841197739	25.0526315789474	0.999995151266803	13	9	0.135416666666667	0.999999999999927
PAX6	24.0152178484289	5.20641460630508	1	2.17023765879703	28	0.664077134408149	13	9	0.135416666666667	0.999999999999927
RCN1	6.75440830680987e-05	274.107390177575	2	0.948178809054681	27.7821011673152	0.98785774199051	13	9	0.135416666666667	0.999999999999927
EIF3M	25.0223105696209	9.46376267215978	1	2.81207275565757	28	0.427445754856604	13	9	0.135416666666667	0.999999999999927
QSER1	14.0341435193085	39.5608891104724	52	1.51638603453793	20	0.89251757252114	13	9	0.135416666666667	0.999999999999927
DEPDC7	31.3800896693458	3.43190375488729	29	1.18298188376512	22.9581993569132	0.962830599007149	13	9	0.135416666666667	0.999999999999927
TCP11L1	6.75440830680987e-05	20.0117892608698	15	0.905767016062375	25.2296819787986	0.990544240230514	13	9	0.135416666666667	0.999999999999927
CSTF3	27.48779420878	18.5567303404238	41	0.668075733084228	21.3134328358209	0.998450418912922	13	9	0.135416666666667	0.999999999999927
HIPK3	16.4362948452255	58.9795007278714	42	2.18441672319262	21.186943620178	0.658552218436908	13	9	0.135416666666667	0.999999999999927
KIAA1549L	6.32384802939049	9.97726432821255	17	0.699761083187391	24.8780487804878	0.997927895682213	13	9	0.135416666666667	0.999999999999927
CD59	39.4405029790981	840.065195248804	1	1.3245660499506	28	0.938098749496022	13	9	0.135416666666667	0.999999999999927
FBXO3	15.6154996001958	10.447204097353	1	1.0283732335024	28	0.981365335194004	13	9	0.135416666666667	0.999999999999927
CAPRIN1	28.3132411569155	108.441409160543	4	1.06522022866853	27.3563218390805	0.977702912486178	13	9	0.135416666666667	0.999999999999927
NAT10	12.2494138919437	83.9097237764432	52	0.577559854492265	20	0.999397705032207	13	9	0.135416666666667	0.999999999999927
ABTB2	9.79516001499789	18.3209911307714	41	1.49793183881104	21.3134328358209	0.897479792357022	13	9	0.135416666666667	0.999999999999927
CAT	6.75440830680987e-05	26.208493613531	33	1.03021090339378	22.3824451410658	0.98119323624097	13	9	0.135416666666667	0.999999999999927
APIP	27.470469078324	6.31089837370981	1	0.23546187710331	28	0.999999212697678	13	9	0.135416666666667	0.999999999999927
PDHX	24.7230195447954	18.7694602413765	1	0.649905197839083	28	0.998699614977357	13	9	0.135416666666667	0.999999999999927
CD44	45.0735878119072	246.316968871957	48	1.10079006972846	20.458452722063	0.973731950906605	13	9	0.135416666666667	0.999999999999927
PAMR1	6.75440830680987e-05	35.4951498512649	1	0.940054986194337	28	0.988410057626386	13	9	0.135416666666667	0.999999999999927
FJX1	6.75440830680987e-05	12.7114855027893	50	1.45991292074836	20.2266288951841	0.907328681650541	13	9	0.135416666666667	0.999999999999927
TRIM44	12.9461293655721	152.420587950144	47	1.55034623304008	20.5763688760807	0.883084980245439	13	9	0.135416666666667	0.999999999999927
COMMD9	12.7826258473826	30.6090366647945	4	2.34536827909384	27.3563218390805	0.596048672894315	13	9	0.135416666666667	0.999999999999927
PRR5L	22.1890746456246	6.40752468824819	52	1.2182926404231	20	0.957378686477525	13	9	0.135416666666667	0.999999999999927
TRAF6	10.0762060522361	7.40087146664539	1	2.6221067527006	28	0.492782094854705	13	9	0.135416666666667	0.999999999999927
C11orf74	28.0585343488146	19.6402604164637	2	1.18434690309077	27.7821011673152	0.962628565640838	13	9	0.135416666666667	0.999999999999927
API5	47.4636127776727	27.9717518362863	52	2.13472074044816	20	0.677902913559195	13	9	0.135416666666667	0.999999999999927
TTC17	19.7649515592182	72.2646523354078	36	1.21065459782075	21.9692307692308	0.95859792845249	13	9	0.135416666666667	0.999999999999927
HSD17B12	11.8567417551746	87.1138171259437	35	0.128517789122444	22.1052631578947	0.999999994602493	13	9	0.135416666666667	0.999999999999927
ALKBH3	31.7751675479955	44.6211863005244	52	2.45990712487551	20	0.552392360443653	13	9	0.135416666666667	0.999999999999927
C11orf96	31.5825424474742	59.908585471077	20	1.65236286626739	24.3686006825939	0.85254723810265	13	9	0.135416666666667	0.999999999999927
ACCS	38.5743889360482	19.4875059586682	47	1.55753957990012	20.5763688760807	0.881038057831235	13	9	0.135416666666667	0.999999999999927
EXT2	20.0190815267107	69.7470911655496	50	2.35264802862595	20.2266288951841	0.593245793499953	13	9	0.135416666666667	0.999999999999927
CD82	38.9937009542469	20.1378358853508	18	0.50419083827923	24.7058823529412	0.999760494857856	13	9	0.135416666666667	0.999999999999927
TSPAN18	16.189188375926	40.9457831372856	52	0.974330451221886	20	0.985952481520622	13	9	0.135416666666667	0.999999999999927
TP53I11	47.9999324559169	152.525936413136	6	0.732598320309836	26.9433962264151	0.997251615178649	13	9	0.135416666666667	0.999999999999927
LOC101060179	23.8964662804924	6.51808256961821	1	1.48774271824347	28	0.900169166640935	13	9	0.135416666666667	0.999999999999927
SLC35C1	6.75440830680987e-05	60.5169461902562	14	1.29100221405849	25.4092526690391	0.944656223095198	13	9	0.135416666666667	0.999999999999927
CRY2	38.1219091983935	20.3402797588731	8	0.981951626028725	26.542750929368	0.985359700111038	13	9	0.135416666666667	0.999999999999927
MAPK8IP1	16.6454136305231	3.66288959246419	3	1.0898192913944	27.5675675675676	0.975003437007613	13	9	0.135416666666667	0.999999999999927
PEX16	9.41716758107692	12.8366481751254	33	0.986538990910691	22.3824451410658	0.984994527757012	13	9	0.135416666666667	0.999999999999927
PHF21A	30.0418083338434	40.1858810212966	49	2.04989184991478	20.3418803418803	0.710738667691522	13	9	0.135416666666667	0.999999999999927
CREB3L1	6.75440830680987e-05	252.730461072923	16	2.31536127466641	25.0526315789474	0.607633400397684	13	9	0.135416666666667	0.999999999999927
DGKZ	23.8630900988187	40.4330914871339	1	1.16904977004185	28	0.964852861707783	13	9	0.135416666666667	0.999999999999927
MDK	15.8433780801815	15.8457070711294	37	1.38451779471222	21.8348623853211	0.925314899898273	13	9	0.135416666666667	0.999999999999927
AMBRA1	19.5776919212113	11.2183425751285	33	0.37705301941039	22.3824451410658	0.999970224166144	13	9	0.135416666666667	0.999999999999927
ATG13	32.0103497737633	54.7937595416582	17	1.26281833002048	24.8780487804878	0.949828297081319	13	9	0.135416666666667	0.999999999999927
ARHGAP1	6.75440830680987e-05	238.696581430164	52	1.51729681799141	20	0.892269651565623	13	9	0.135416666666667	0.999999999999927
ZNF408	23.1672050367077	19.2450475180239	1	0.69197883081123	28	0.998067328570018	13	9	0.135416666666667	0.999999999999927
CKAP5	15.4100572742914	44.1958019049313	32	1.21822164162749	22.5236593059937	0.957390121838005	13	9	0.135416666666667	0.999999999999927
LRP4	47.9999324559169	10.5065779192144	22	1.51854682079245	24.040404040404	0.891928934264482	13	9	0.135416666666667	0.999999999999927
C11orf49	21.0814089862623	25.6379761005683	1	1.43735682188015	28	0.912928192173945	13	9	0.135416666666667	0.999999999999927
ARFGAP2	6.75440830680987e-05	20.9570270574503	29	1.74817889023809	22.9581993569132	0.821190231851797	13	9	0.135416666666667	0.999999999999927
PACSIN3	47.9999324559169	20.4269965291568	1	1.13021839880725	28	0.970110869434736	13	9	0.135416666666667	0.999999999999927
DDB2	20.0665897410312	48.0112414568837	1	1.95989276313957	28	0.745015422104216	13	9	0.135416666666667	0.999999999999927
ACP2	12.3879182550887	124.93588890616	29	0.900768617756157	22.9581993569132	0.990829676456661	13	9	0.135416666666667	0.999999999999927
NR1H3	5.3858488038962e-05	12.6993657979599	35	1.5498037200137	22.1052631578947	0.883238671826402	13	9	0.135416666666667	0.999999999999927
MADD	27.9315890176757	25.9738626685121	50	2.94266846691688	20.2266288951841	0.38583464256904	13	9	0.135416666666667	0.999999999999927
SLC39A13	32.5114240106388	137.007521143701	5	1.22363174772207	27.148288973384	0.956513255779146	13	9	0.135416666666667	0.999999999999927
PSMC3	12.4800951982571	307.238566824577	39	1.19386249494509	21.570996978852	0.961200766936517	13	9	0.135416666666667	0.999999999999927
CELF1	23.6271885168747	122.721777334828	18	0.731151309236821	24.7058823529412	0.997284588490173	13	9	0.135416666666667	0.999999999999927
PTPMT1	25.9047256289582	47.6865305343998	30	1.1752050104659	22.8115015974441	0.963968345103517	13	9	0.135416666666667	0.999999999999927
NDUFS3	47.9999324559169	141.699827523513	25	0.272829886327452	23.5643564356436	0.999997476842521	13	9	0.135416666666667	0.999999999999927
MTCH2	27.8863138789175	234.960323490844	6	2.18186546308097	26.9433962264151	0.659546445739246	13	9	0.135416666666667	0.999999999999927
FNBP4	12.5840106388957	63.3247162381667	41	2.24717419279178	21.3134328358209	0.634101967072201	13	9	0.135416666666667	0.999999999999927
NUP160	19.2885318630516	4.05484763892375	52	2.08765516237326	20	0.696165324257858	13	9	0.135416666666667	0.999999999999927
PTPRJ	6.75440830680987e-05	22.675519693052	13	0.914637341810223	25.5913978494624	0.990021920483294	13	9	0.135416666666667	0.999999999999927
TNKS1BP1	41.5565120794824	123.645120709411	13	0.713427545000366	25.5913978494624	0.997664267014694	13	9	0.135416666666667	0.999999999999927
SSRP1	12.1225811207139	255.607173371785	37	0.949495985608379	21.8348623853211	0.987766454031827	13	9	0.135416666666667	0.999999999999927
SLC43A3	44.3193205624363	39.6895456632881	33	2.11464648356495	22.3824451410658	0.685702739932435	13	9	0.135416666666667	0.999999999999927
SLC43A1	22.2753342592124	44.380985841345	1	1.5215391267771	28	0.891111159793652	13	9	0.135416666666667	0.999999999999927
TIMM10	23.2389429818826	24.7402474002705	13	0.883105581984959	25.5913978494624	0.991788288355851	13	9	0.135416666666667	0.999999999999927
UBE2L6	32.8539511696837	40.0215002105677	52	0.994246465868859	20	0.98436666574377	13	9	0.135416666666667	0.999999999999927
SERPING1	47.9999324559169	377.482219308566	10	1.21306740310402	26.1538461538462	0.958215170348356	13	9	0.135416666666667	0.999999999999927
CLP1	38.9096971651216	8.04053081018755	32	0.802917262300828	22.5236593059937	0.995243257660408	13	9	0.135416666666667	0.999999999999927
ZDHHC5	38.658722259213	90.9510896931297	1	0.489399757864872	28	0.999805259189273	13	9	0.135416666666667	0.999999999999927
MED19	16.2347360876514	44.3439100607148	22	2.35546405022138	24.040404040404	0.592162419940782	13	9	0.135416666666667	0.999999999999927
TMX2	32.566170977236	33.2263198243051	1	1.07152634701007	28	0.977030644788208	13	9	0.135416666666667	0.999999999999927
C11orf31	19.9976547405471	86.8601220326974	29	2.07837759531719	22.9581993569132	0.699753446452649	13	9	0.135416666666667	0.999999999999927
CTNND1	21.190193660559	3.3705607237585	1	1.52661214636522	28	0.889717829186593	13	9	0.135416666666667	0.999999999999927
LPXN	6.75440830680987e-05	24.6024571689809	42	1.61100942460363	21.186943620178	0.865307318604418	13	9	0.135416666666667	0.999999999999927
ZFP91	14.543404591578	141.261731084076	46	1.96927855286682	20.695652173913	0.741478500625264	13	9	0.135416666666667	0.999999999999927
FAM111B	15.2218416270552	3.79266397757518	29	0.667894906029123	22.9581993569132	0.998453070377289	13	9	0.135416666666667	0.999999999999927
FAM111A	12.3109012251424	29.2134130728758	52	1.85618727332994	20	0.783307476285206	13	9	0.135416666666667	0.999999999999927
DTX4	35.3083593613825	4.76319097855526	27	0.641483541182489	23.257328990228	0.998803834810522	13	9	0.135416666666667	0.999999999999927
OSBP	12.4209588374801	41.3661081440536	52	1.30525566145643	20	0.941924319275817	13	9	0.135416666666667	0.999999999999927
PATL1	47.9999324559169	68.2377213633321	21	0.768228138427107	24.2033898305085	0.99633822171363	13	9	0.135416666666667	0.999999999999927
STX3	31.5961604208326	16.4383902481169	1	0.810585305846311	28	0.994971150807907	13	9	0.135416666666667	0.999999999999927
MRPL16	23.8651104614522	59.3565526703894	1	2.14164160589922	28	0.675210968849508	13	9	0.135416666666667	0.999999999999927
PRPF19	16.2397890079535	79.9993988650298	52	1.21109615610235	20	0.958528046358344	13	9	0.135416666666667	0.999999999999927
TMEM109	47.9999324559169	323.043822156483	31	0.747352836304824	22.6666666666667	0.99689755200637	13	9	0.135416666666667	0.999999999999927
TMEM132A	47.9999324559169	10.7689679327557	28	0.353363748570441	23.1067961165049	0.999981646247329	13	9	0.135416666666667	0.999999999999927
SLC15A3	47.9999324559169	39.2960432772838	13	1.44462640355322	25.5913978494624	0.911143634979	13	9	0.135416666666667	0.999999999999927
VPS37C	12.5097830675511	39.6301951663092	1	0.501558006484466	28	0.999769024046324	13	9	0.135416666666667	0.999999999999927
DDB1	47.9999324559169	287.369734683198	22	1.21035766083889	24.040404040404	0.958644880869894	13	9	0.135416666666667	0.999999999999927
DAK	6.75440830680987e-05	10.9408311987647	52	1.45690000809354	20	0.908087250933428	13	9	0.135416666666667	0.999999999999927
CYB561A3	47.9999324559169	93.7849436504867	6	1.3672690514111	26.9433962264151	0.929132705227217	13	9	0.135416666666667	0.999999999999927
TMEM138	42.956575501622	37.2714285425769	50	0.226814742370528	20.2266288951841	0.99999941635804	13	9	0.135416666666667	0.999999999999927
CPSF7	20.6102886637113	16.9373975956491	34	2.51728947165486	22.2429906542056	0.530961039507912	13	9	0.135416666666667	0.999999999999927
SDHAF2	26.2282787917318	33.6924292185341	52	0.242179180883232	20	0.999999014897076	13	9	0.135416666666667	0.999999999999927
RPLP0P2	23.7099527768106	7.74248398392174	1	0.407396423562596	28	0.999947402780785	13	9	0.135416666666667	0.999999999999927
TMEM258	32.1389071653154	374.358740764483	20	0.30648004692091	24.3686006825939	0.999993777803719	13	9	0.135416666666667	0.999999999999927
FEN1	19.247868770714	27.0516099110372	52	0.567333780002864	20	0.999465346132	13	9	0.135416666666667	0.999999999999927
FADS1	28.4391671345822	151.256413216228	1	0.925304726933371	28	0.989366544583526	13	9	0.135416666666667	0.999999999999927
FADS2	42.3551594139199	74.7969983769425	36	0.33344306824119	21.9692307692308	0.999988152414996	13	9	0.135416666666667	0.999999999999927
FADS3	16.2406280589735	78.8214657929963	52	0.992281098185622	20	0.984528482532668	13	9	0.135416666666667	0.999999999999927
RAB3IL1	21.3235717593607	24.691187804846	1	1.3646949126971	28	0.929692823464786	13	9	0.135416666666667	0.999999999999927
BEST1	15.8126228867338	5.10735198128182	52	0.990023523549194	20	0.984712906165786	13	9	0.135416666666667	0.999999999999927
FTH1	43.0202807623708	5772.17203105735	52	0.810037402526325	20	0.994990972086739	13	9	0.135416666666667	0.999999999999927
INCENP	9.99228786204737	10.3039263036791	48	1.64633171487132	20.458452722063	0.854439042858896	13	9	0.135416666666667	0.999999999999927
AHNAK	6.75440830680987e-05	730.729559339758	52	1.45807445464234	20	0.90779194464279	13	9	0.135416666666667	0.999999999999927
EEF1G	17.2693524734779	2321.19267823557	42	0.683073988338774	21.186943620178	0.998217798495277	13	9	0.135416666666667	0.999999999999927
TUT1	32.0047398515061	16.3715657440107	52	1.39982860694189	20	0.921832360323872	13	9	0.135416666666667	0.999999999999927
MTA2	35.8190150061087	64.7593709726053	1	1.04263634181922	28	0.980000801935751	13	9	0.135416666666667	0.999999999999927
EML3	6.75440830680987e-05	32.7852685067377	52	0.16067846052171	20	0.999999965021212	13	9	0.135416666666667	0.999999999999927
ROM1	38.9394266076822	13.2109252449573	52	0.667619120860332	20	0.998457107366428	13	9	0.135416666666667	0.999999999999927
B3GAT3	35.521832412139	18.9726736865708	1	2.19103510190884	28	0.655972879558904	13	9	0.135416666666667	0.999999999999927
GANAB	27.107035060224	465.743903422542	21	0.466067378102135	24.2033898305085	0.999861801389197	13	9	0.135416666666667	0.999999999999927
INTS5	45.8748152393814	22.1874657469571	45	1.64494305992108	20.8163265306122	0.854873162271936	13	9	0.135416666666667	0.999999999999927
METTL12	38.6986157091444	13.8074695696678	10	1.66705890142793	26.1538461538462	0.847894790863329	13	9	0.135416666666667	0.999999999999927
C11orf83	47.9999324559169	38.187194681879	10	1.39643619018653	26.1538461538462	0.922611549326607	13	9	0.135416666666667	0.999999999999927
UBXN1	13.5784459904992	230.584476864693	52	1.24450470703421	20	0.953025603822064	13	9	0.135416666666667	0.999999999999927
LRRN4CL	47.9999324559169	59.7656389512067	10	1.20512840336107	26.1538461538462	0.959466272004839	13	9	0.135416666666667	0.999999999999927
HNRNPUL2	16.4778322080988	151.706004899707	48	0.342638282925579	20.458452722063	0.999985445487945	13	9	0.135416666666667	0.999999999999927
TTC9C	35.7863011893046	14.8311868269927	52	0.82857918742005	20	0.994286911137382	13	9	0.135416666666667	0.999999999999927
POLR2G	31.4818061791813	129.223380178092	23	0.645283518321331	23.8795986622074	0.998757658033311	13	9	0.135416666666667	0.999999999999927
TMEM179B	29.3753713467926	116.769256047358	7	0.286230140478704	26.7415730337079	0.999996332372777	13	9	0.135416666666667	0.999999999999927
TMEM223	43.4779616269702	26.8283033048206	52	0.609910013393347	20	0.999137368781516	13	9	0.135416666666667	0.999999999999927
NXF1	47.2329853254396	30.0439365761336	1	1.72106085467253	28	0.830301753461547	13	9	0.135416666666667	0.999999999999927
STX5	31.5140374885062	22.170617116257	1	3.32404189858799	28	0.281105898405088	13	9	0.135416666666667	0.999999999999927
WDR74	31.3527456600224	14.8105781958395	1	2.16158802307739	28	0.667446385561391	13	9	0.135416666666667	0.999999999999927
SNHG1	19.8727318317834	44.1584778349951	52	0.80388843197684	20	0.995209421615418	13	9	0.135416666666667	0.999999999999927
SNORD26	19.9156128434187	9.52554182904722	1	0.261247382833385	28	0.999998205207933	13	9	0.135416666666667	0.999999999999927
SLC3A2	6.75440830680987e-05	157.788163754259	14	0.705075997820674	25.4092526690391	0.997828269269553	13	9	0.135416666666667	0.999999999999927
RARRES3	33.5090289780061	10.5082543423802	1	0.560291917830013	28	0.99950826646297	13	9	0.135416666666667	0.999999999999927
PLA2G16	16.0848785079017	28.2052656297955	52	2.63315574884103	20	0.488838898908478	13	9	0.135416666666667	0.999999999999927
ATL3	30.0530530449166	140.376141237257	8	1.1510614419498	26.542750929368	0.96735735630051	13	9	0.135416666666667	0.999999999999927
RTN3	22.7168847176277	156.29038259198	37	0.496967564767333	21.8348623853211	0.999783301220834	13	9	0.135416666666667	0.999999999999927
C11orf95	42.1232370724436	48.4313154485712	13	1.37498840012604	25.5913978494624	0.927437992032995	13	9	0.135416666666667	0.999999999999927
C11orf84	15.8777073880964	7.21009150754967	52	2.40422744335067	20	0.57348701297951	13	9	0.135416666666667	0.999999999999927
MARK2	12.1511756846671	41.1608955558456	52	1.62389973683592	20	0.861383597370876	13	9	0.135416666666667	0.999999999999927
NAA40	31.4190242917688	14.0132059306332	30	2.70287093480996	22.8115015974441	0.46435016703153	13	9	0.135416666666667	0.999999999999927
COX8A	6.75440830680987e-05	327.360681565359	52	1.69763134971855	20	0.838028010034274	13	9	0.135416666666667	0.999999999999927
OTUB1	32.6582003982897	48.1567059786496	14	0.722735419440129	25.4092526690391	0.997470373828656	13	9	0.135416666666667	0.999999999999927
MACROD1	30.5104554756303	14.0422185564783	52	2.55112981329374	20	0.518489399114429	13	9	0.135416666666667	0.999999999999927
STIP1	23.71622793698	74.3466189410478	19	1.21999553131447	24.5360824742268	0.957103837703156	13	9	0.135416666666667	0.999999999999927
FERMT3	32.0981464440107	2.60703315114024	37	1.19723953274334	21.8348623853211	0.960685863468671	13	9	0.135416666666667	0.999999999999927
TRPT1	28.3187499762607	10.737001244364	6	0.800050097128153	26.9433962264151	0.995342103051687	13	9	0.135416666666667	0.999999999999927
NUDT22	36.5997872641564	46.0476981769186	52	0.610350507754543	20	0.999133291165327	13	9	0.135416666666667	0.999999999999927
DNAJC4	47.9999478447811	22.1208723092225	33	0.960559970535803	22.3824451410658	0.986980257674646	13	9	0.135416666666667	0.999999999999927
VEGFB	28.2430684187385	92.3657534053352	1	1.10738837557757	28	0.972946854928873	13	9	0.135416666666667	0.999999999999927
FKBP2	9.18294299459433	291.834500544493	15	0.530425697108577	25.2296819787986	0.999660600833453	13	9	0.135416666666667	0.999999999999927
PPP1R14B	6.75440830680987e-05	122.469118489295	52	1.54519850698717	20	0.884539421661993	13	9	0.135416666666667	0.999999999999927
LOC101927696	2.5518615916328	12.4548130174178	1	0.594052604188216	28	0.999274299697528	13	9	0.135416666666667	0.999999999999927
PLCB3	6.24196289992085e-05	49.4277114243468	52	2.83852376450715	20	0.418789856766164	13	9	0.135416666666667	0.999999999999927
BAD	39.8669692752805	59.9108135349877	52	0.893912057509527	20	0.99121097141214	13	9	0.135416666666667	0.999999999999927
GPR137	27.7960142708932	23.3710313906346	33	2.59647329747971	22.3824451410658	0.50199254407481	13	9	0.135416666666667	0.999999999999927
TRMT112	43.2328769728875	226.389332641168	48	1.06444665750298	20.458452722063	0.977784450611286	13	9	0.135416666666667	0.999999999999927
PRDX5	26.6776176059056	223.255033170373	1	0.788740024135569	28	0.995717005236673	13	9	0.135416666666667	0.999999999999927
RPS6KA4	6.75440830680987e-05	57.8235233037497	52	2.03809675869432	20	0.715271334745283	13	9	0.135416666666667	0.999999999999927
SF1	47.9999324559169	173.419936844087	23	0.206478520713821	23.8795986622074	0.999999726291316	13	9	0.135416666666667	0.999999999999927
MEN1	40.6885775539095	63.754978410411	2	0.403557218360791	27.7821011673152	0.999950914712333	13	9	0.135416666666667	0.999999999999927
EHD1	14.7558102883875	132.740928962154	1	0.229763903991605	28	0.999999352713282	13	9	0.135416666666667	0.999999999999927
ATG2A	27.0750161102625	47.2062991642447	52	0.553399964022841	20	0.999547542030803	13	9	0.135416666666667	0.999999999999927
PPP2R5B	20.2371817754244	10.6936975364301	52	0.576823684066023	20	0.999402792735537	13	9	0.135416666666667	0.999999999999927
ARL2	28.1403261908221	139.954535445969	1	0.598061963201524	28	0.999241445035781	13	9	0.135416666666667	0.999999999999927
SAC3D1	32.0114459147927	78.0092886547823	36	1.90748982325043	21.9692307692308	0.764560339784531	13	9	0.135416666666667	0.999999999999927
NAALADL1	24.9991162869584	20.4077644749129	1	0.744806363076231	28	0.996961024450348	13	9	0.135416666666667	0.999999999999927
CDCA5	47.9999324559169	8.59050619755219	25	1.84874964818271	23.5643564356436	0.785989108450019	13	9	0.135416666666667	0.999999999999927
ZFPL1	35.159437658318	24.6921023580497	1	1.52909272853563	28	0.8890333710252	13	9	0.135416666666667	0.999999999999927
VPS51	47.9999324559169	156.045487612616	52	0.544255371512209	20	0.999595707630026	13	9	0.135416666666667	0.999999999999927
TM7SF2	32.1621686849932	5.31710594302352	52	1.67074850959626	20	0.846717364517115	13	9	0.135416666666667	0.999999999999927
ZNHIT2	32.2174484040584	15.6893542271222	1	1.54344554880268	28	0.885032714998778	13	9	0.135416666666667	0.999999999999927
FAU	32.5123928571883	1762.73118668952	36	0.360282216775578	21.9692307692308	0.99997877763255	13	9	0.135416666666667	0.999999999999927
MRPL49	20.0041508246802	6.01764988110846	45	2.71335045210276	20.8163265306122	0.460729616353907	13	9	0.135416666666667	0.999999999999927
SYVN1	47.9999324559169	10.9923069267678	46	1.90755898640939	20.695652173913	0.764534790324383	13	9	0.135416666666667	0.999999999999927
CAPN1	28.5562556880325	74.8179063966959	1	0.600137170887873	28	0.999223979708546	13	9	0.135416666666667	0.999999999999927
POLA2	38.7905483706818	5.04185190065148	48	1.33512071149979	20.458452722063	0.935947377359798	13	9	0.135416666666667	0.999999999999927
CDC42EP2	27.008080125979	22.9971398169511	25	1.8087178578259	23.5643564356436	0.800247677142818	13	9	0.135416666666667	0.999999999999927
DPF2	28.0349212987513	31.8781660743252	41	2.63943530930495	21.3134328358209	0.48660519242057	13	9	0.135416666666667	0.999999999999927
SLC25A45	27.7419969415023	6.49165045976561	4	1.5517508817544	27.3563218390805	0.882686602102988	13	9	0.135416666666667	0.999999999999927
FRMD8	32.4285899908181	178.010867223929	52	1.74511165646872	20	0.82222959044306	13	9	0.135416666666667	0.999999999999927
NEAT1	37.7671131444369	729.700384169232	52	1.15514429241788	20	0.966799378394435	13	9	0.135416666666667	0.999999999999927
LOC101927789	32.8942029365435	11.9552247784667	52	0.241420851951778	20	0.999999039171864	13	9	0.135416666666667	0.999999999999927
MALAT1	12.4700130572865	6299.46402244464	41	1.87585456014434	21.3134328358209	0.776170670436954	13	9	0.135416666666667	0.999999999999927
SCYL1	47.9999324559169	29.1276690198366	20	1.79265947075598	24.3686006825939	0.805879248440816	13	9	0.135416666666667	0.999999999999927
LTBP3	47.9999324559169	117.070595883114	26	0.784458541942263	23.4098360655738	0.995852807574167	13	9	0.135416666666667	0.999999999999927
SSSCA1	47.9999324559169	12.5564949447307	1	0.820814887095051	28	0.994590172752035	13	9	0.135416666666667	0.999999999999927
FAM89B	47.7718579997187	101.79609817572	52	2.26574045889332	20	0.626879900289347	13	9	0.135416666666667	0.999999999999927
EHBP1L1	12.1546998107304	28.4590015181502	10	1.75005674451473	26.1538461538462	0.820552822851829	13	9	0.135416666666667	0.999999999999927
MAP3K11	5.97004139254483e-05	16.7861033365364	1	0.327511859978017	28	0.999989662105691	13	9	0.135416666666667	0.999999999999927
PCNXL3	20.5424141117347	7.12288746638583	44	2.32169608704072	20.9384164222874	0.60518381757532	13	9	0.135416666666667	0.999999999999927
SIPA1	8.79613885906061	6.64847715704978	1	0.734307020260086	28	0.997212283297276	13	9	0.135416666666667	0.999999999999927
RELA	31.4388978947541	155.85664383737	41	1.16007284721045	21.3134328358209	0.966117646712713	13	9	0.135416666666667	0.999999999999927
RNASEH2C	47.9999390819106	67.3083914822914	52	0.300567399333337	20	0.999994644841817	13	9	0.135416666666667	0.999999999999927
AP5B1	27.3521618275638	33.9686819510761	30	2.69204443611197	22.8115015974441	0.468107581663318	13	9	0.135416666666667	0.999999999999927
CFL1	6.75440830680987e-05	1455.75411916018	9	1.693868469646	26.3468634686347	0.839255790089112	13	9	0.135416666666667	0.999999999999927
MUS81	27.9528666086334	26.127975248764	13	1.34264303410316	25.5913978494624	0.934388100352054	13	9	0.135416666666667	0.999999999999927
EFEMP2	19.7599065094578	475.022033799742	1	0.506645234461043	28	0.99975231391455	13	9	0.135416666666667	0.999999999999927
FIBP	11.8677407504658	214.980337220037	21	0.614191083069331	24.2033898305085	0.999097085885635	13	9	0.135416666666667	0.999999999999927
CCDC85B	20.6795827763516	14.8811100926875	52	1.18913661383019	20	0.961914127126992	13	9	0.135416666666667	0.999999999999927
FOSL1	6.75440830680987e-05	11.1614008037356	46	1.03779744181738	20.695652173913	0.980471166191004	13	9	0.135416666666667	0.999999999999927
C11orf68	24.485110854468	52.9837397253945	1	2.36417546023156	28	0.588814142313321	13	9	0.135416666666667	0.999999999999927
DRAP1	6.75440830680987e-05	204.507014257379	1	1.00964931020693	28	0.983057301978959	13	9	0.135416666666667	0.999999999999927
SART1	17.880262365953	22.883407363735	1	0.736606168518318	28	0.99715867925981	13	9	0.135416666666667	0.999999999999927
EIF1AD	7.97216938346004e-05	20.7922095544515	33	1.44025569601525	22.3824451410658	0.912218871585645	13	9	0.135416666666667	0.999999999999927
BANF1	8.71207941369972	26.090082735316	52	0.932945619094082	20	0.988878448685814	13	9	0.135416666666667	0.999999999999927
CST6	20.5140762292987	4.9412616781771	4	1.09339917281106	27.3563218390805	0.974593164708412	13	9	0.135416666666667	0.999999999999927
SF3B2	12.1124155266406	198.65189987295	36	0.84678354097474	21.9692307692308	0.993526350797084	13	9	0.135416666666667	0.999999999999927
PACS1	16.7330517511854	52.7278573432501	1	0.446976492040202	28	0.999897314695977	13	9	0.135416666666667	0.999999999999927
KLC2	27.9714397465836	8.54480317263342	17	1.18951839745113	24.8780487804878	0.961856809453708	13	9	0.135416666666667	0.999999999999927
RAB1B	23.7638914566788	39.3717995307235	37	2.76280996564146	21.8348623853211	0.443865249618047	13	9	0.135416666666667	0.999999999999927
YIF1A	6.75440830680987e-05	228.702311737593	6	1.31677441213778	26.9433962264151	0.939659559213972	13	9	0.135416666666667	0.999999999999927
CD248	47.9999324559169	221.344706180764	1	0.507503064929488	28	0.99974940143714	13	9	0.135416666666667	0.999999999999927
RIN1	24.8499327242903	7.38545094645657	39	4.31671505309936	21.570996978852	0.113878531988874	13	9	0.135416666666667	0.999999999999927
BRMS1	8.50854357405991	26.2337434330031	52	0.71478540290792	20	0.997636721529874	13	9	0.135416666666667	0.999999999999927
B3GNT1	29.3892665946873	105.090566516531	1	0.183828690518899	28	0.999999893840076	13	9	0.135416666666667	0.999999999999927
MRPL11	39.8319748267625	55.1767978654272	52	0.898124063177569	20	0.990978137085861	13	9	0.135416666666667	0.999999999999927
PELI3	31.7894466571569	26.2356243481671	52	3.00911357866957	20	0.365771232858102	13	9	0.135416666666667	0.999999999999927
DPP3	32.3175054448024	28.8178548164759	1	2.57197307127671	28	0.510874692821856	13	9	0.135416666666667	0.999999999999927
BBS1	47.9999324559169	22.897456043794	4	0.974436503655104	27.3563218390805	0.985944350831612	13	9	0.135416666666667	0.999999999999927
ZDHHC24	29.0626648997134	34.8330131409218	23	3.78432748539438	23.8795986622074	0.186880190735369	13	9	0.135416666666667	0.999999999999927
CTSF	47.9999324559169	257.29293104834	13	0.864594161334496	25.5913978494624	0.992712056727048	13	9	0.135416666666667	0.999999999999927
CCS	33.9495945142468	29.5303880420978	1	0.485928254976338	28	0.999814703254459	13	9	0.135416666666667	0.999999999999927
RBM14	20.3871489836401	11.4137716552342	14	2.29591502604269	25.4092526690391	0.615164570432744	13	9	0.135416666666667	0.999999999999927
RBM4	36.132613153105	5.23049502323647	35	1.48917404505192	22.1052631578947	0.899793558744659	13	9	0.135416666666667	0.999999999999927
RBM4B	47.9999324559169	31.1851121283792	16	0.971412135295173	25.0526315789474	0.986174918971217	13	9	0.135416666666667	0.999999999999927
RCE1	6.75440830680987e-05	6.70947510149034	52	1.98391277536431	20	0.735944200006876	13	9	0.135416666666667	0.999999999999927
PC	33.4293940425141	14.1468410811048	25	1.66491839804798	23.5643564356436	0.848576155474646	13	9	0.135416666666667	0.999999999999927
LRFN4	6.75440830680987e-05	75.5290454802367	52	2.18989795208456	20	0.656416065825344	13	9	0.135416666666667	0.999999999999927
RHOD	47.9999560358995	26.550164274421	52	2.73549440081153	20	0.453133105045254	13	9	0.135416666666667	0.999999999999927
KDM2A	12.7537588902776	122.259560030592	38	1.59562175294304	21.7021276595745	0.869925591762848	13	9	0.135416666666667	0.999999999999927
ADRBK1	28.0707678254251	27.5309737831604	1	3.26911229431059	28	0.294637463697739	13	9	0.135416666666667	0.999999999999927
ANKRD13D	23.9162831598849	8.70998497340822	14	1.22663631899565	25.4092526690391	0.956021465807536	13	9	0.135416666666667	0.999999999999927
SSH3	31.1825887575874	15.878541819865	1	2.13512183778118	28	0.677746938150268	13	9	0.135416666666667	0.999999999999927
POLD4	16.7382575850944	102.354166082658	1	1.28370854337081	28	0.946023974346587	13	9	0.135416666666667	0.999999999999927
CLCF1	5.18827681500244e-05	8.28912167873596	52	1.34506417323126	20	0.933881636542427	13	9	0.135416666666667	0.999999999999927
PPP1CA	40.8521486710648	12.6670513990111	44	1.48191649778101	20.9384164222874	0.901690673875647	13	9	0.135416666666667	0.999999999999927
RPS6KB2	10.4170126195333	129.475885583883	23	0.800381870504515	23.8795986622074	0.995330744976198	13	9	0.135416666666667	0.999999999999927
CORO1B	47.999927916194	96.2912196092835	32	1.0073389261394	22.5236593059937	0.983258398008996	13	9	0.135416666666667	0.999999999999927
TMEM134	17.4120175854057	41.9986487422892	1	0.904527910389421	28	0.990615592595797	13	9	0.135416666666667	0.999999999999927
AIP	47.9999324559169	86.0921135786584	22	1.29954245594661	24.040404040404	0.943028721202256	13	9	0.135416666666667	0.999999999999927
PITPNM1	24.1730495439699	6.85032170826566	52	0.773690010323855	20	0.996179968391187	13	9	0.135416666666667	0.999999999999927
CDK2AP2	39.5311315196436	49.9765629834591	1	1.20876996721045	28	0.958895364079023	13	9	0.135416666666667	0.999999999999927
GSTP1	16.5546133533495	1255.56026250929	46	0.456069775047118	20.695652173913	0.999881480620323	13	9	0.135416666666667	0.999999999999927
NDUFV1	27.5101604438752	127.712308494268	52	1.77570777421807	20	0.811765627578117	13	9	0.135416666666667	0.999999999999927
NUDT8	19.9622940061993	5.40676910337333	5	1.84154988086793	27.148288973384	0.788575600042856	13	9	0.135416666666667	0.999999999999927
UNC93B1	47.9999324559169	24.6399521764211	52	2.87104340606841	20	0.40830492165177	13	9	0.135416666666667	0.999999999999927
ALDH3B1	47.9999324559169	57.0628222702543	52	1.09491306645895	20	0.974418319047104	13	9	0.135416666666667	0.999999999999927
NDUFS8	13.8365211749563	90.3648037958712	29	0.251951868684447	22.9581993569132	0.999998651672939	13	9	0.135416666666667	0.999999999999927
TCIRG1	6.75440830680987e-05	45.5019306454116	17	1.20852442021084	24.8780487804878	0.958934017656441	13	9	0.135416666666667	0.999999999999927
SUV420H1	12.2679192266456	45.7339156374886	30	0.611769913994597	22.8115015974441	0.999120047446678	13	9	0.135416666666667	0.999999999999927
C11orf24	39.5458980662578	108.470716694172	52	1.72622280669962	20	0.828581047258058	13	9	0.135416666666667	0.999999999999927
LRP5	32.1343210671162	11.6688588142864	52	2.26189352395175	20	0.628375586208727	13	9	0.135416666666667	0.999999999999927
PPP6R3	31.9818140457401	80.548417136529	26	1.54674303638609	23.4098360655738	0.884103943075251	13	9	0.135416666666667	0.999999999999927
CPT1A	12.1147940776438	166.492284693253	25	2.03251268663998	23.5643564356436	0.71741356289348	13	9	0.135416666666667	0.999999999999927
MRPL21	6.75440830680987e-05	54.1845207086251	52	0.245799071871168	20	0.999998891628233	13	9	0.135416666666667	0.999999999999927
IGHMBP2	24.081694066853	7.14769839306872	13	0.842294668662119	25.5913978494624	0.993720482292048	13	9	0.135416666666667	0.999999999999927
MRGPRF	20.3016193935278	16.1369414095833	15	2.66624181367032	25.2296819787986	0.47713101374345	13	9	0.135416666666667	0.999999999999927
TPCN2	27.132177853412	26.6614904697628	19	1.17204074831935	24.5360824742268	0.96442481467855	13	9	0.135416666666667	0.999999999999927
CCND1	6.75440830680987e-05	566.534100745619	5	0.483395403867421	27.148288973384	0.999821354206287	13	9	0.135416666666667	0.999999999999927
ORAOV1	37.4652975897358	17.746103397386	1	0.974099810436386	28	0.98597015252799	13	9	0.135416666666667	0.999999999999927
FADD	39.4729483641659	46.5235259314837	52	1.52404771925895	20	0.890423246871241	13	9	0.135416666666667	0.999999999999927
PPFIA1	14.0507375639532	92.0124087389483	45	0.175827304379445	20.8163265306122	0.999999926347633	13	9	0.135416666666667	0.999999999999927
CTTN	46.0696237582042	367.706712924839	52	1.66931273504213	20	0.847175991106325	13	9	0.135416666666667	0.999999999999927
DHCR7	40.5022580322993	35.5502974206615	1	0.194185712227544	28	0.999999833814682	13	9	0.135416666666667	0.999999999999927
NADSYN1	31.5833423852359	28.1563215551897	52	3.29715028688159	20	0.28766617069313	13	9	0.135416666666667	0.999999999999927
FAM86C1	19.4309952782875	5.39598116785776	1	0.426910613088362	28	0.999926150559869	13	9	0.135416666666667	0.999999999999927
RNF121	15.7528063702702	43.0665819741477	36	0.142429067738599	21.9692307692308	0.99999998719622	13	9	0.135416666666667	0.999999999999927
NUMA1	16.334538925926	33.6445532881336	12	1.79677564582478	25.7761732851986	0.804440775103444	13	9	0.135416666666667	0.999999999999927
LRTOMT	35.4472986316668	5.09467663316043	27	0.924526756698565	23.257328990228	0.989415360869064	13	9	0.135416666666667	0.999999999999927
LAMTOR1	39.6014398534871	252.940057438759	52	0.426743430990821	20	0.999926358979215	13	9	0.135416666666667	0.999999999999927
INPPL1	12.8062908863772	190.310302322169	43	1.2705294676459	21.0619469026549	0.948443540859016	13	9	0.135416666666667	0.999999999999927
CLPB	6.75440830680987e-05	7.79009473001398	12	0.362861102573268	25.7761732851986	0.999977616127971	13	9	0.135416666666667	0.999999999999927
ARAP1	47.9999324559169	102.85019625669	18	0.629062057580727	24.7058823529412	0.998945405777061	13	9	0.135416666666667	0.999999999999927
STARD10	24.5534221468347	7.58795164869797	21	0.298188930562478	24.2033898305085	0.999994963419125	13	9	0.135416666666667	0.999999999999927
ATG16L2	20.1680056113574	9.22781886935444	10	0.288518964062315	26.1538461538462	0.999996098271601	13	9	0.135416666666667	0.999999999999927
FCHSD2	23.7545009556487	6.87936799085998	1	2.1416948134517	28	0.675190268328424	13	9	0.135416666666667	0.999999999999927
ARHGEF17	31.6784918246302	110.060662974756	44	2.6861372864366	20.9384164222874	0.470164911133237	13	9	0.135416666666667	0.999999999999927
RELT	12.1387414347652	2.71254100969833	52	1.42320995304261	20	0.916345713756353	13	9	0.135416666666667	0.999999999999927
FAM168A	19.5947402437158	19.3219215033208	40	3.28628521116434	21.4414414414414	0.290351674697743	13	9	0.135416666666667	0.999999999999927
RAB6A	27.6894011050992	128.485846553507	16	1.33168433327824	25.0526315789474	0.936652498613182	13	9	0.135416666666667	0.999999999999927
MRPL48	24.3861897417944	18.6523530485662	24	1.58645050551493	23.7209302325581	0.872643540355821	13	9	0.135416666666667	0.999999999999927
COA4	42.5584156290183	41.3419686968255	38	1.45488215941999	21.7021276595745	0.908593467641788	13	9	0.135416666666667	0.999999999999927
PAAF1	37.5482243248756	7.33027147370194	52	0.964735377533215	20	0.986674448181527	13	9	0.135416666666667	0.999999999999927
UCP2	13.6863788309788	3.49657144431389	41	2.16491952775796	21.3134328358209	0.666148805819671	13	9	0.135416666666667	0.999999999999927
C2CD3	15.3037550815332	6.02225666487544	20	1.53967401270663	24.3686006825939	0.886090609199163	13	9	0.135416666666667	0.999999999999927
PPME1	12.0300001751586	111.681894208154	31	0.835414203426962	22.6666666666667	0.994009612706941	13	9	0.135416666666667	0.999999999999927
P4HA3	6.80664746082606e-05	22.6634465355728	52	1.25142090308022	20	0.951833239288656	13	9	0.135416666666667	0.999999999999927
PGM2L1	8.252066581784	46.6141846060795	27	1.15481987323173	23.257328990228	0.966843938970166	13	9	0.135416666666667	0.999999999999927
POLD3	10.2865374892003	20.3104786771197	46	0.73738224469051	20.695652173913	0.997140407734265	13	9	0.135416666666667	0.999999999999927
RNF169	13.6828504551103	11.4998733319894	1	1.30719118568346	28	0.941547326082859	13	9	0.135416666666667	0.999999999999927
XRRA1	11.8536167861457	9.72159576703362	52	0.0875724857670459	20	0.999999999795161	13	9	0.135416666666667	0.999999999999927
SPCS2	36.8612462737232	9.76991558435191	1	1.5589920614821	28	0.8806227019235	13	9	0.135416666666667	0.999999999999927
ARRB1	43.3954651277584	13.7945698838841	52	0.552415735536425	20	0.999552938143712	13	9	0.135416666666667	0.999999999999927
RPS3	28.1327436025003	1485.51564362579	1	0.172935037463053	28	0.99999993575416	13	9	0.135416666666667	0.999999999999927
KLHL35	31.4763149459569	5.18975156679902	52	0.927135365270248	20	0.98925103628635	13	9	0.135416666666667	0.999999999999927
GDPD5	26.6067470236905	18.6820745156115	51	0.748557824333925	20.112676056338	0.99686716559561	13	9	0.135416666666667	0.999999999999927
SERPINH1	32.2149638342254	2150.30445568441	1	1.42488925346022	28	0.915943875597236	13	9	0.135416666666667	0.999999999999927
MAP6	35.3258943054011	9.31639754770344	1	0.444571466489278	28	0.999901196446372	13	9	0.135416666666667	0.999999999999927
UVRAG	47.9999324559169	36.3375954847652	37	0.122633946206356	21.8348623853211	0.999999996366889	13	9	0.135416666666667	0.999999999999927
PRKRIR	15.7270870869638	13.2390828026366	1	2.98151212285232	28	0.374013321670687	13	9	0.135416666666667	0.999999999999927
C11orf30	23.240787941157	8.84319642258881	52	1.0907690370822	20	0.974895026752237	13	9	0.135416666666667	0.999999999999927
LRRC32	47.9999324559169	67.0292967393196	1	1.37967481936081	28	0.926398158815995	13	9	0.135416666666667	0.999999999999927
TSKU	47.9999324559169	41.7114145106997	15	2.22540987555527	25.2296819787986	0.642577145084407	13	9	0.135416666666667	0.999999999999927
ACER3	12.6510361091204	11.2906326898603	1	2.34513964911898	28	0.596136752019051	13	9	0.135416666666667	0.999999999999927
CAPN5	28.1071861256615	19.2065728137296	24	3.10320695229558	23.7209302325581	0.338668370332986	13	9	0.135416666666667	0.999999999999927
PAK1	12.4214143800776	31.7321062682767	6	1.37864321463933	26.9433962264151	0.926627764022872	13	9	0.135416666666667	0.999999999999927
CLNS1A	41.2416702122713	135.044608051048	37	0.555775490874277	21.8348623853211	0.99953430132478	13	9	0.135416666666667	0.999999999999927
RSF1	12.4814333394491	119.095357756487	31	0.410535548869113	22.6666666666667	0.999944377958515	13	9	0.135416666666667	0.999999999999927
AAMDC	15.8302666728206	109.135690276091	50	2.19064708428195	20.2266288951841	0.656124103757416	13	9	0.135416666666667	0.999999999999927
INTS4	35.7585769327279	7.35745092276616	1	1.20180847772779	28	0.959982384543332	13	9	0.135416666666667	0.999999999999927
NDUFC2	9.83706814727022	59.2011440740586	30	1.64272000329175	22.8115015974441	0.855566984873154	13	9	0.135416666666667	0.999999999999927
ALG8	27.9788886746063	31.9411781324151	1	3.34189676224612	28	0.276817904227156	13	9	0.135416666666667	0.999999999999927
KCTD21	10.7764032850618	10.8336473051292	52	1.31253480465194	20	0.940499051892736	13	9	0.135416666666667	0.999999999999927
USP35	47.9999198419534	8.19417264567257	1	1.22870542367576	28	0.955680793650655	13	9	0.135416666666667	0.999999999999927
GAB2	16.8199990616275	5.85251352494077	1	0.474591245239209	28	0.999842968980014	13	9	0.135416666666667	0.999999999999927
NARS2	32.2718057554067	3.62265083080699	17	1.90315944165952	24.8780487804878	0.766158623458928	13	9	0.135416666666667	0.999999999999927
TENM4	32.1040458553151	6.2235980247183	1	2.2685194032205	28	0.625799711584605	13	9	0.135416666666667	0.999999999999927
PRCP	28.4545178685254	139.936538340729	52	1.14266959939045	20	0.968485021573747	13	9	0.135416666666667	0.999999999999927
RAB30	47.9999401153698	20.5601009183749	10	1.94970684980377	26.1538461538462	0.748842151529092	13	9	0.135416666666667	0.999999999999927
RAB30-AS1	13.3213596005613	7.8421482987969	48	1.91287016779745	20.458452722063	0.762570725839103	13	9	0.135416666666667	0.999999999999927
PCF11	13.9005972394727	29.4995937363161	33	1.07642363059058	22.3824451410658	0.976499216804644	13	9	0.135416666666667	0.999999999999927
ANKRD42	32.2257991940635	11.729463243188	23	1.94518812402013	23.8795986622074	0.750535737943252	13	9	0.135416666666667	0.999999999999927
CCDC90B	16.6765396382107	71.4258515855151	37	1.05226044395515	21.8348623853211	0.979042357449785	13	9	0.135416666666667	0.999999999999927
TMEM126B	47.9999365997259	27.0340287325819	52	0.208775497206629	20	0.999999700638059	13	9	0.135416666666667	0.999999999999927
TMEM126A	27.1589772741905	18.9393657196047	1	0.645479877941178	28	0.998755234279492	13	9	0.135416666666667	0.999999999999927
CREBZF	36.3265674439547	43.0518615796161	1	1.57743469266837	28	0.875289833527364	13	9	0.135416666666667	0.999999999999927
SYTL2	12.6130843479629	7.24209113734511	19	0.0884412015179277	24.5360824742268	0.999999999776991	13	9	0.135416666666667	0.999999999999927
PICALM	33.0620160957355	438.864412689292	1	1.90660149296364	28	0.764888434494859	13	9	0.135416666666667	0.999999999999927
EED	47.9999324559169	30.1228855502415	33	1.32959460535299	22.3824451410658	0.937079088165696	13	9	0.135416666666667	0.999999999999927
C11orf73	30.7004209228894	20.2374061297747	3	2.08571403766456	27.5675675675676	0.696916436496586	13	9	0.135416666666667	0.999999999999927
ME3	28.1474951768033	5.82838960756698	9	2.0320631522842	26.3468634686347	0.717585912668713	13	9	0.135416666666667	0.999999999999927
PRSS23	35.0298039156786	773.181047128867	1	1.24258056944586	28	0.953354072245618	13	9	0.135416666666667	0.999999999999927
FZD4	20.3212360459307	65.6862778746511	27	1.01410140407283	23.257328990228	0.982665068623611	13	9	0.135416666666667	0.999999999999927
TMEM135	20.1396881767436	9.14681126459377	1	1.3249485203363	28	0.938021534573897	13	9	0.135416666666667	0.999999999999927
CTSC	47.9999324559169	64.4067188961051	30	1.32256283591096	22.8115015974441	0.938502252426446	13	9	0.135416666666667	0.999999999999927
NOX4	31.6584707996148	4.61920335828639	52	2.00151745293342	20	0.729257047191718	13	9	0.135416666666667	0.999999999999927
CHORDC1	15.6588551459245	22.7836533690548	47	2.96435182474701	20.5763688760807	0.379203804907753	13	9	0.135416666666667	0.999999999999927
FAT3	30.8939508748852	3.35335311326146	27	0.656464769361744	23.257328990228	0.998613592477046	13	9	0.135416666666667	0.999999999999927
SLC36A4	35.3233876345405	11.6367913633497	1	1.33060928517782	28	0.936872163733808	13	9	0.135416666666667	0.999999999999927
SMCO4	36.8167971180744	14.3837578404843	47	1.48607410422385	20.5763688760807	0.900606138486633	13	9	0.135416666666667	0.999999999999927
KIAA1731	19.5267497872366	43.3236736630696	1	0.100205234539445	28	0.999999999348649	13	9	0.135416666666667	0.999999999999927
SCARNA9	12.4190174189577	33.6920562348669	39	1.85620437428864	21.570996978852	0.783301299366117	13	9	0.135416666666667	0.999999999999927
TAF1D	6.75440830680987e-05	87.400020814589	52	0.978657556427389	20	0.985618034189373	13	9	0.135416666666667	0.999999999999927
C11orf54	20.0826947119805	17.6514304428835	2	2.19789099412105	27.7821011673152	0.653300851734952	13	9	0.135416666666667	0.999999999999927
MED17	35.1317196559104	4.6777471804238	1	0.796458486063278	28	0.995463732795142	13	9	0.135416666666667	0.999999999999927
PANX1	22.8078545391563	16.2605236517737	52	2.15670810651034	20	0.669346727849626	13	9	0.135416666666667	0.999999999999927
MRE11A	30.2763868341066	20.8916857004469	48	2.03212565002454	20.458452722063	0.717561952228183	13	9	0.135416666666667	0.999999999999927
ANKRD49	28.7724198187612	25.5444548657433	43	2.29245280035176	21.0619469026549	0.616507112661263	13	9	0.135416666666667	0.999999999999927
FUT4	39.2812808510424	8.98480985408555	52	2.85306362864358	20	0.414080393167788	13	9	0.135416666666667	0.999999999999927
AMOTL1	40.6785356928976	81.0908702713649	49	1.25114248971217	20.3418803418803	0.951881592224655	13	9	0.135416666666667	0.999999999999927
CWC15	13.6206532729028	110.630648117026	52	0.671797663020334	20	0.998395049168059	13	9	0.135416666666667	0.999999999999927
SRSF8	28.0450951340321	32.2554364251056	1	0.372161245373748	28	0.999972973670308	13	9	0.135416666666667	0.999999999999927
ENDOD1	47.9999324559169	35.3882667990354	49	0.611149977232376	20.3418803418803	0.999125851394042	13	9	0.135416666666667	0.999999999999927
SESN3	43.9818453138758	77.0359292836616	13	1.30887480283003	25.5913978494624	0.941218228453323	13	9	0.135416666666667	0.999999999999927
FAM76B	4.08407163061296e-05	10.3380135386393	1	0.772103076769077	28	0.996226473558448	13	9	0.135416666666667	0.999999999999927
CEP57	16.0414478372064	49.2559157268756	41	2.40775897962985	21.3134328358209	0.572141289098054	13	9	0.135416666666667	0.999999999999927
MTMR2	27.8384294163914	52.2221447292633	50	2.08374867740812	20.2266288951841	0.697676726533671	13	9	0.135416666666667	0.999999999999927
MAML2	15.8709046127282	27.0109693243973	15	0.639801522539938	25.2296819787986	0.99882383697583	13	9	0.135416666666667	0.999999999999927
CCDC82	13.2653318109642	38.9567803009134	47	1.56049923935953	20.5763688760807	0.880190982942788	13	9	0.135416666666667	0.999999999999927
JRKL	13.8074842913912	48.0664734822316	52	3.16673591487303	20	0.321242622577741	13	9	0.135416666666667	0.999999999999927
TRPC6	31.9613280813476	3.61402761598983	46	3.55571553562646	20.695652173913	0.229557749482396	13	9	0.135416666666667	0.999999999999927
KIAA1377	25.5558112712069	29.7434396948521	52	1.54489067800888	20	0.884626119935439	13	9	0.135416666666667	0.999999999999927
C11orf70	7.78690218071488e-05	10.8676583981084	20	1.22445353421337	24.3686006825939	0.956379086866257	13	9	0.135416666666667	0.999999999999927
YAP1	15.6863200144448	50.8822180112686	45	1.64195581342068	20.8163265306122	0.855805164087852	13	9	0.135416666666667	0.999999999999927
BIRC2	9.8265383024913	71.2121624227479	44	2.18833982238415	20.9384164222874	0.657023315473266	13	9	0.135416666666667	0.999999999999927
TMEM123	39.3641608102675	66.1859561129267	42	1.23981284815237	21.186943620178	0.953824064384492	13	9	0.135416666666667	0.999999999999927
MMP1	8.13938633004632	7.0345243821748	1	0.752355196476556	28	0.996769915334539	13	9	0.135416666666667	0.999999999999927
MMP3	6.75440830680987e-05	190.265865686136	7	1.69666736116883	26.7415730337079	0.838342898087083	13	9	0.135416666666667	0.999999999999927
DCUN1D5	42.8784938189917	41.1020445790772	38	1.56934373562476	21.7021276595745	0.877642803752898	13	9	0.135416666666667	0.999999999999927
DYNC2H1	24.1608057853472	58.2429813015265	1	1.16181391453531	28	0.96587467439792	13	9	0.135416666666667	0.999999999999927
PDGFD	39.4443189562445	84.8931560882207	23	0.608138128415174	23.8795986622074	0.999153617063941	13	9	0.135416666666667	0.999999999999927
CASP4	23.8090053835937	32.2852092771677	29	0.307741394823958	22.9581993569132	0.999993578181715	13	9	0.135416666666667	0.999999999999927
CASP1	26.6557762650946	5.33995748385758	8	1.42214416311606	26.542750929368	0.916600207518242	13	9	0.135416666666667	0.999999999999927
MSANTD4	47.9999324559169	38.5135377947094	52	1.10513934799402	20	0.973216181646325	13	9	0.135416666666667	0.999999999999927
KBTBD3	29.4905372630925	6.27047372989947	1	1.39171683199295	28	0.923688365538319	13	9	0.135416666666667	0.999999999999927
AASDHPPT	35.9220916410389	19.6009822844025	1	1.58621670505452	28	0.872712486584502	13	9	0.135416666666667	0.999999999999927
GUCY1A2	6.75440830680987e-05	12.684830293975	5	0.674424068975781	27.148288973384	0.998355054324657	13	9	0.135416666666667	0.999999999999927
CWF19L2	16.1742011092086	71.69598983604	52	1.36948388006499	20	0.928648763661052	13	9	0.135416666666667	0.999999999999927
ALKBH8	19.1939840996299	7.9540163111547	52	0.56323031416469	20	0.99949070774523	13	9	0.135416666666667	0.999999999999927
SLC35F2	27.4272501813105	8.52074272314221	10	0.818138772973195	26.1538461538462	0.994691855861393	13	9	0.135416666666667	0.999999999999927
CUL5	28.6869174571628	60.9686883331609	31	2.03394651994672	22.6666666666667	0.716863730175336	13	9	0.135416666666667	0.999999999999927
ACAT1	19.689637820518	24.7856100404424	36	2.3186833649795	21.9692307692308	0.606348549532854	13	9	0.135416666666667	0.999999999999927
NPAT	47.9999324559169	11.7790232547143	1	0.793437022852233	28	0.995564187561546	13	9	0.135416666666667	0.999999999999927
ATM	39.8808398212879	28.3016689754032	26	0.56121193493092	23.4098360655738	0.999502822064934	13	9	0.135416666666667	0.999999999999927
KDELC2	20.1969747583564	16.1953432634394	52	2.3776631848012	20	0.583639901091723	13	9	0.135416666666667	0.999999999999927
DDX10	12.4853918655895	56.4030776875751	14	1.16206355233412	25.4092526690391	0.965839744683725	13	9	0.135416666666667	0.999999999999927
C11orf87	16.4615493089781	27.9485019453771	46	1.73660635019491	20.695652173913	0.825100101923662	13	9	0.135416666666667	0.999999999999927
ZC3H12C	47.9999324559169	6.1911103079408	52	3.10017253245793	20	0.339518325677071	13	9	0.135416666666667	0.999999999999927
RDX	14.1223826872157	315.661366741736	48	0.817867554277317	20.458452722063	0.994702080845044	13	9	0.135416666666667	0.999999999999927
FDX1	42.4829388921594	42.2299633919065	29	1.10768166450172	22.9581993569132	0.972911600879199	13	9	0.135416666666667	0.999999999999927
ARHGAP20	47.9999324559169	3.26520057090707	52	2.14215112226616	20	0.675012737412244	13	9	0.135416666666667	0.999999999999927
LAYN	12.254719008749	107.88293855568	49	1.09177812291467	20.3418803418803	0.974779498726007	13	9	0.135416666666667	0.999999999999927
SIK2	39.2797162864276	2.09186312517572	1	0.790364137691546	28	0.995664621482759	13	9	0.135416666666667	0.999999999999927
PPP2R1B	12.8435575948605	13.4192753519315	1	2.32956095067509	28	0.602145396591564	13	9	0.135416666666667	0.999999999999927
ALG9	27.8765605683638	18.1661785676165	28	2.96073705018488	23.1067961165049	0.380303620227337	13	9	0.135416666666667	0.999999999999927
C11orf1	20.3889625222184	4.89791652722877	1	3.04373804949815	28	0.35561866796221	13	9	0.135416666666667	0.999999999999927
CRYAB	6.75440830680987e-05	425.480517414309	2	1.6366148021963	27.7821011673152	0.857465137578492	13	9	0.135416666666667	0.999999999999927
HSPB2	27.7245754564283	48.3678998869876	52	2.46871713237157	20	0.549080335237902	13	9	0.135416666666667	0.999999999999927
DIXDC1	27.6420676629212	72.0196003704187	13	2.68834258730602	25.5913978494624	0.469396261236757	13	9	0.135416666666667	0.999999999999927
DLAT	32.4193288182789	15.3780762859616	1	4.03572366027774	28	0.148263649636496	13	9	0.135416666666667	0.999999999999927
C11orf57	17.0402742761972	60.5916230826258	1	0.61061849863294	28	0.99913080290679	13	9	0.135416666666667	0.999999999999927
TIMM8B	23.5605083510093	119.419701606431	16	1.10085860599867	25.0526315789474	0.973723875073689	13	9	0.135416666666667	0.999999999999927
SDHD	15.9398333374169	6.25071927751146	46	2.99977119143823	20.695652173913	0.368546225080682	13	9	0.135416666666667	0.999999999999927
PTS	32.1344330836518	24.4704987432775	52	1.26418597275232	20	0.949584363213636	13	9	0.135416666666667	0.999999999999927
LOC100506870	35.1265684340818	9.67070083861103	1	1.46972729356762	28	0.904835176661965	13	9	0.135416666666667	0.999999999999927
NCAM1	6.75440830680987e-05	10.9786687009751	52	0.465389165216	20	0.999863216197522	13	9	0.135416666666667	0.999999999999927
TTC12	16.9506097780631	4.05782977835675	52	0.685478627650047	20	0.998178099249102	13	9	0.135416666666667	0.999999999999927
ZW10	33.218955956902	49.7865950660497	1	1.26232109995687	28	0.949916805459704	13	9	0.135416666666667	0.999999999999927
USP28	16.1600461304198	18.2190196453686	52	1.59410648387209	20	0.870376446493629	13	9	0.135416666666667	0.999999999999927
ZBTB16	14.6978361804914	31.6625353262572	1	1.79368332726501	28	0.805521771986164	13	9	0.135416666666667	0.999999999999927
NNMT	27.8270902852192	832.256743502821	1	1.25272785372356	28	0.951605859947104	13	9	0.135416666666667	0.999999999999927
C11orf71	27.091016562523	6.70158487854073	52	2.04599050253437	20	0.712239014228876	13	9	0.135416666666667	0.999999999999927
RBM7	31.7415202698687	9.73055052166091	6	0.348022830596975	26.9433962264151	0.999983630869777	13	9	0.135416666666667	0.999999999999927
REXO2	23.5286582407887	105.448037391908	52	0.755460080759034	20	0.996688699198118	13	9	0.135416666666667	0.999999999999927
CADM1	12.268621016619	7.294998502736	41	0.953405691583576	21.3134328358209	0.987492608668225	13	9	0.135416666666667	0.999999999999927
BUD13	18.4766985501951	14.9745282574832	1	0.5459788901545	28	0.999586962111456	13	9	0.135416666666667	0.999999999999927
ZNF259	6.75440830680987e-05	20.2079622133593	52	1.13724402086756	20	0.969200403605548	13	9	0.135416666666667	0.999999999999927
SIK3	19.7998711719886	10.9340407136637	1	2.36297649841177	28	0.589274681314375	13	9	0.135416666666667	0.999999999999927
PAFAH1B2	46.4907157333378	343.158397437515	41	1.15890382518459	21.3134328358209	0.96628015969732	13	9	0.135416666666667	0.999999999999927
TAGLN	6.05943950277567e-05	1854.73140942796	4	1.36770798299267	27.3563218390805	0.929036945832302	13	9	0.135416666666667	0.999999999999927
PCSK7	6.75440830680987e-05	36.4732860425424	1	0.82173460555721	28	0.994554892661533	13	9	0.135416666666667	0.999999999999927
RNF214	15.5417787934335	57.8069960266164	1	0.773733571730021	28	0.996178685716204	13	9	0.135416666666667	0.999999999999927
BACE1	31.4880270368033	249.973343064236	24	1.18228904490611	23.7209302325581	0.962932877614545	13	9	0.135416666666667	0.999999999999927
CEP164	27.7056641479349	49.7303619646756	34	1.97367911072042	22.2429906542056	0.739816770507665	13	9	0.135416666666667	0.999999999999927
AMICA1	8.22101221070717	5.46524412946415	52	0.909526820535587	20	0.990325328987883	13	9	0.135416666666667	0.999999999999927
UBE4A	27.5432095338704	48.9852309044735	1	1.29022001750951	28	0.944803883956343	13	9	0.135416666666667	0.999999999999927
ATP5L	32.0539533455379	1095.47573225125	52	0.860959321373551	20	0.99288405434787	13	9	0.135416666666667	0.999999999999927
KMT2A	15.5051963843207	133.549482153629	48	2.35203276250401	20.458452722063	0.593482562197931	13	9	0.135416666666667	0.999999999999927
TMEM25	20.6965985517712	3.45257640134813	45	2.47687459568424	20.8163265306122	0.54602037291447	13	9	0.135416666666667	0.999999999999927
IFT46	19.8826441982365	35.4207250684324	11	1.38496242761856	25.9636363636364	0.925215004069819	13	9	0.135416666666667	0.999999999999927
ARCN1	37.0671924515434	73.4695522561738	52	1.67668169069954	20	0.844816193067147	13	9	0.135416666666667	0.999999999999927
PHLDB1	32.7979213197988	79.5972177013387	19	1.34205179937935	24.5360824742268	0.934511437597322	13	9	0.135416666666667	0.999999999999927
DDX6	37.6958027499755	281.254195469928	14	1.54630117889485	25.4092526690391	0.88422860448684	13	9	0.135416666666667	0.999999999999927
BCL9L	17.8111479141231	50.071367470759	1	1.10959017748122	28	0.972681448180904	13	9	0.135416666666667	0.999999999999927
CCDC84	31.7632002177349	11.9778245134599	1	1.90256585657681	28	0.76637749194002	13	9	0.135416666666667	0.999999999999927
RPS25	20.5829109856127	243.307350402102	51	1.97219710740991	20.112676056338	0.740376641729298	13	9	0.135416666666667	0.999999999999927
TRAPPC4	33.2334078821482	62.3300547252417	1	0.897777130722694	28	0.990997482753736	13	9	0.135416666666667	0.999999999999927
SLC37A4	14.563814545465	7.66553056140652	52	0.643909127894222	20	0.998774518790363	13	9	0.135416666666667	0.999999999999927
HYOU1	6.08114528447859e-05	127.931932617183	52	0.400707211375072	20	0.999953393420872	13	9	0.135416666666667	0.999999999999927
VPS11	28.2331288618975	47.6659695719665	50	0.631340843206221	20.2266288951841	0.998920481344697	13	9	0.135416666666667	0.999999999999927
HMBS	26.8012264870299	21.0623613219771	4	2.03865840832905	27.3563218390805	0.715055735160759	13	9	0.135416666666667	0.999999999999927
H2AFX	25.5098050121307	18.4018067623299	52	1.02886931828826	20	0.98131898393031	13	9	0.135416666666667	0.999999999999927
DPAGT1	11.0429679837102	61.8401815937067	18	0.25524423400854	24.7058823529412	0.999998505906519	13	9	0.135416666666667	0.999999999999927
C2CD2L	20.3723222679772	16.1974125835503	1	0.578691087201333	28	0.999389819340862	13	9	0.135416666666667	0.999999999999927
HINFP	27.3797391156717	7.03987538573078	48	3.47056142046017	20.458452722063	0.24748986298474	13	9	0.135416666666667	0.999999999999927
NLRX1	13.2839038596146	16.6672411099794	12	1.00769894828143	25.7761732851986	0.983227171426427	13	9	0.135416666666667	0.999999999999927
CBL	20.0793725934263	30.2871931236078	51	0.669578582786595	20.112676056338	0.998428244660511	13	9	0.135416666666667	0.999999999999927
MCAM	29.7888478007211	7.86722631529154	52	1.81475935062918	20	0.798115487927041	13	9	0.135416666666667	0.999999999999927
RNF26	20.0039357442306	50.8450719822207	12	1.43519795576472	25.7761732851986	0.913454452236197	13	9	0.135416666666667	0.999999999999927
THY1	11.4895766996718	1180.33519221372	32	0.752369615818988	22.5236593059937	0.996769541713464	13	9	0.135416666666667	0.999999999999927
PVRL1	6.75440830680987e-05	5.98019601343973	24	1.62070658288152	23.7209302325581	0.86236018227645	13	9	0.135416666666667	0.999999999999927
OAF	6.75440830680987e-05	91.7596951165641	41	2.44205771386473	21.3134328358209	0.559125062860885	13	9	0.135416666666667	0.999999999999927
TMEM136	13.0689110636668	30.4230895111755	31	0.762003751670223	22.6666666666667	0.996512434802693	13	9	0.135416666666667	0.999999999999927
ARHGEF12	6.75440830680987e-05	54.5826232323933	52	1.43813735431287	20	0.912737506035018	13	9	0.135416666666667	0.999999999999927
TBCEL	32.0215439700332	18.1154511578185	52	3.15970161757064	20	0.323137447832897	13	9	0.135416666666667	0.999999999999927
SC5D	32.1239279314958	25.9411761342352	1	0.690184613983111	28	0.998098413897393	13	9	0.135416666666667	0.999999999999927
LOC100507165	15.8326786372134	65.7403583703528	1	0.941914882644995	28	0.988285227330925	13	9	0.135416666666667	0.999999999999927
MIR100HG	18.6110872875905	44.3818616453497	13	0.462793576818753	25.5913978494624	0.999868521170899	13	9	0.135416666666667	0.999999999999927
UBASH3B	42.3794282754439	4.44323501651043	52	2.17281431955527	20	0.663073272797425	13	9	0.135416666666667	0.999999999999927
C11orf63	16.0881209921865	13.4409292238993	1	1.39511253848065	28	0.922914407399183	13	9	0.135416666666667	0.999999999999927
HSPA8	47.9999324559169	140.471616041937	40	1.29968427173771	21.4414414414414	0.943001458998962	13	9	0.135416666666667	0.999999999999927
CLMP	26.8436156869936	115.861623558481	52	2.24916552695676	20	0.633326964644167	13	9	0.135416666666667	0.999999999999927
GRAMD1B	23.9974391689049	6.38471438980903	37	1.19902770889571	21.8348623853211	0.960411476567437	13	9	0.135416666666667	0.999999999999927
ZNF202	39.3023794248734	9.23237497466787	39	0.384191642508955	21.570996978852	0.999965793782958	13	9	0.135416666666667	0.999999999999927
VWA5A	47.9999324559169	12.5171802378608	52	0.882478585937142	20	0.991820910374476	13	9	0.135416666666667	0.999999999999927
TBRG1	6.75440830680987e-05	114.982300233613	52	1.45360022456172	20	0.908914305277342	13	9	0.135416666666667	0.999999999999927
SIAE	39.8772000440044	21.8039621447366	38	0.268108925479803	21.7021276595745	0.999997799460233	13	9	0.135416666666667	0.999999999999927
SPA17	27.9317065060775	8.0917734048964	52	2.11918780331053	20	0.683939417983215	13	9	0.135416666666667	0.999999999999927
NRGN	28.4327450293961	4.67247373646997	1	1.55299810134135	28	0.882332332904488	13	9	0.135416666666667	0.999999999999927
MSANTD2	28.1903060225948	8.47417747246474	21	3.61699001459676	24.2033898305085	0.217356094690134	13	9	0.135416666666667	0.999999999999927
ROBO3	47.9999324559169	16.2980064606881	47	1.24289914618979	20.5763688760807	0.953299786055091	13	9	0.135416666666667	0.999999999999927
TMEM218	6.75440830680987e-05	17.6057837055396	36	0.78858521329945	21.9692307692308	0.995721973387188	13	9	0.135416666666667	0.999999999999927
FEZ1	20.5847761625153	89.8353125353027	2	2.06619958261544	27.7821011673152	0.704455976226552	13	9	0.135416666666667	0.999999999999927
EI24	20.2868158705249	325.056320902016	23	1.47450602812951	23.8795986622074	0.903608648527168	13	9	0.135416666666667	0.999999999999927
STT3A	6.75440830680987e-05	125.564490688239	52	1.73119139630955	20	0.826918645192483	13	9	0.135416666666667	0.999999999999927
CHEK1	6.87094765251831	15.9242594215178	1	1.2958185078896	28	0.943741835037846	13	9	0.135416666666667	0.999999999999927
HYLS1	19.4298170812931	5.97294953708401	16	1.04976424606997	25.0526315789474	0.979293896044275	13	9	0.135416666666667	0.999999999999927
PUS3	28.6087772656562	12.7829052771703	34	0.804946484515138	22.2429906542056	0.99517235292955	13	9	0.135416666666667	0.999999999999927
CDON	44.1369198853389	34.3553127827992	11	1.88958854506053	25.9636363636364	0.771149250771584	13	9	0.135416666666667	0.999999999999927
RPUSD4	41.2444785217433	54.5015747641079	52	1.44324288000733	20	0.911484745436667	13	9	0.135416666666667	0.999999999999927
FAM118B	43.4457481294958	38.9024502767508	34	0.13270085984603	22.2429906542056	0.999999992930471	13	9	0.135416666666667	0.999999999999927
SRPR	43.5751527820521	37.3362591308388	49	2.15039552340217	20.3418803418803	0.67180432966238	13	9	0.135416666666667	0.999999999999927
FOXRED1	16.0218950450641	8.55743684979152	1	0.696119773881082	28	0.997994076200202	13	9	0.135416666666667	0.999999999999927
DCPS	31.8001931937545	21.8879390562261	52	0.777204451300395	20	0.99607542973259	13	9	0.135416666666667	0.999999999999927
ST3GAL4	19.3176894462476	15.2182406827658	1	0.832024438438921	28	0.994148359688267	13	9	0.135416666666667	0.999999999999927
KIRREL3	31.9892582925489	3.08079195430032	1	1.81097202643099	28	0.799452973926807	13	9	0.135416666666667	0.999999999999927
ETS1	6.75440830680987e-05	44.1500416531364	52	0.951922151406845	20	0.987597027992557	13	9	0.135416666666667	0.999999999999927
FLI1	37.1083195059411	4.68124370392037	1	1.21506002241915	28	0.957897404011487	13	9	0.135416666666667	0.999999999999927
ARHGAP32	27.5330251167823	8.72050522156783	33	2.49975189537517	22.3824451410658	0.53747471930696	13	9	0.135416666666667	0.999999999999927
NFRKB	38.4907850409181	32.6044338677067	5	0.811636627519165	27.148288973384	0.994932952886316	13	9	0.135416666666667	0.999999999999927
APLP2	12.4927881979679	2461.64431578674	41	2.47470876103679	21.3134328358209	0.546832162095687	13	9	0.135416666666667	0.999999999999927
ZBTB44	47.9999293837628	102.230656572763	1	0.701817662124656	28	0.997889775785542	13	9	0.135416666666667	0.999999999999927
ADAMTS15	43.3474454838442	10.8214146460721	12	0.592232001826014	25.7761732851986	0.999288838291714	13	9	0.135416666666667	0.999999999999927
RP11-890B15.2	47.9999324559169	13.8647745113304	18	1.0655112060287	24.7058823529412	0.977672189658059	13	9	0.135416666666667	0.999999999999927
SNX19	22.4137465035239	63.6958949027037	52	1.66301103407295	20	0.849182243088761	13	9	0.135416666666667	0.999999999999927
NTM	6.75440830680987e-05	6.06146119363384	17	2.63175935897748	24.8780487804878	0.489336337865518	13	9	0.135416666666667	0.999999999999927
JAM3	31.6326271845614	116.920517599981	1	0.646659924667223	28	0.998740589837058	13	9	0.135416666666667	0.999999999999927
NCAPD3	19.2864568447073	4.15688098371666	44	3.50820081243281	20.9384164222874	0.239421497794106	13	9	0.135416666666667	0.999999999999927
VPS26B	28.3894872157924	52.9423035915424	52	0.500948808135354	20	0.99977096180487	13	9	0.135416666666667	0.999999999999927
THYN1	27.9029974461295	52.0216205410501	52	1.94978865257963	20	0.748811469167985	13	9	0.135416666666667	0.999999999999927
ACAD8	29.5880391475293	11.4337162438637	1	1.76904274586299	28	0.814063007774235	13	9	0.135416666666667	0.999999999999927
KDM5A	13.0404942996466	184.923862078799	52	2.30386497788735	20	0.612083692758274	13	9	0.135416666666667	0.999999999999927
CCDC77	20.1360316686842	7.78095205820128	26	2.90241684203724	23.4098360655738	0.398356015932089	13	9	0.135416666666667	0.999999999999927
NINJ2	47.9999324559169	13.35184982982	1	0.871238794652271	28	0.992389755090825	13	9	0.135416666666667	0.999999999999927
WNK1	14.0063854816311	182.665061787384	41	1.46839658509347	21.3134328358209	0.905175277897843	13	9	0.135416666666667	0.999999999999927
RAD52	13.0767549141449	4.71022176884694	16	3.23121828648519	25.0526315789474	0.30427384298528	13	9	0.135416666666667	0.999999999999927
ERC1	12.165615161019	109.496482435267	32	1.01863736769272	22.5236593059937	0.98225901346799	13	9	0.135416666666667	0.999999999999927
WNT5B	16.7388332803131	83.4195432439163	23	2.00268011642566	23.8795986622074	0.728814338662429	13	9	0.135416666666667	0.999999999999927
ADIPOR2	27.5543972319373	96.3470029811041	1	0.340246449882633	28	0.999986195329818	13	9	0.135416666666667	0.999999999999927
DCP1B	24.3169972450523	7.12280076402778	15	1.39543946327058	25.2296819787986	0.92283966627421	13	9	0.135416666666667	0.999999999999927
CACNA1C	47.9999199760235	40.5736875386253	52	0.404610122624559	20	0.999949971619416	13	9	0.135416666666667	0.999999999999927
FKBP4	31.9305350682917	34.1328619031904	1	2.00548844320487	28	0.727744483718402	13	9	0.135416666666667	0.999999999999927
ITFG2	32.5157234155073	9.27475645776942	2	2.02119384320806	27.7821011673152	0.721748180336053	13	9	0.135416666666667	0.999999999999927
FOXM1	27.9691661899494	24.5627805112792	36	1.35124752688313	21.9692307692308	0.932578039272215	13	9	0.135416666666667	0.999999999999927
RHNO1	20.2092825580649	23.3592286732524	41	0.918781554349884	21.3134328358209	0.989770879138954	13	9	0.135416666666667	0.999999999999927
TULP3	31.7998783123016	53.2727212046906	15	1.0367769845308	25.2296819787986	0.980569381158031	13	9	0.135416666666667	0.999999999999927
TEAD4	23.8832951197394	10.0428871426116	1	1.12004334874338	28	0.971397881254686	13	9	0.135416666666667	0.999999999999927
TSPAN9	47.9999324559169	46.6518906091033	22	1.24650574642397	24.040404040404	0.952682504398368	13	9	0.135416666666667	0.999999999999927
EFCAB4B	27.5012844846858	4.36745599156977	1	2.18234607779496	28	0.659359153110636	13	9	0.135416666666667	0.999999999999927
PARP11	31.9470935683854	8.82440440650196	52	1.98785523444955	20	0.73444936435033	13	9	0.135416666666667	0.999999999999927
CCND2	28.2358709619743	16.374365609793	1	0.970829433415058	28	0.986219033332348	13	9	0.135416666666667	0.999999999999927
C12orf5	19.9787131074181	27.6786524744961	52	1.32823173422132	20	0.937356399538213	13	9	0.135416666666667	0.999999999999927
C12orf4	35.6891024046425	33.2098805368064	1	2.76790155346782	28	0.442150482139303	13	9	0.135416666666667	0.999999999999927
RAD51AP1	12.1364056664197	9.60322073941084	52	0.597025090675295	20	0.999250053240454	13	9	0.135416666666667	0.999999999999927
DYRK4	28.7976692702129	17.5329873780041	1	2.20539321544829	28	0.650376943120065	13	9	0.135416666666667	0.999999999999927
NDUFA9	28.0226475045677	39.8264663425969	21	1.58720705880494	24.2033898305085	0.872420320810718	13	9	0.135416666666667	0.999999999999927
NTF3	14.6480064820452	2.07076657651785	52	1.82971013202433	20	0.792808375392728	13	9	0.135416666666667	0.999999999999927
CD9	16.807376455483	5.07157299214268	19	1.41689710215844	24.5360824742268	0.917847020521205	13	9	0.135416666666667	0.999999999999927
TNFRSF1A	47.9999324559169	311.547973024297	51	0.393631185835165	20.112676056338	0.999959099921391	13	9	0.135416666666667	0.999999999999927
LTBR	27.5969797344875	174.281041354756	52	2.7107405154822	20	0.461629796907045	13	9	0.135416666666667	0.999999999999927
CD27-AS1	47.9999324559169	21.0867195705227	46	1.49626569030538	20.695652173913	0.897922034344421	13	9	0.135416666666667	0.999999999999927
TAPBPL	47.9999314363435	4.42233681209116	52	0.394127228289187	20	0.999958719908097	13	9	0.135416666666667	0.999999999999927
VAMP1	36.1544822028439	4.27374062623026	52	2.37821045618214	20	0.583430215825828	13	9	0.135416666666667	0.999999999999927
MRPL51	6.75440830680987e-05	221.84977972217	41	1.05506383107169	21.3134328358209	0.978757389419866	13	9	0.135416666666667	0.999999999999927
NCAPD2	18.1594109735532	13.7596775145396	9	1.7565536052824	26.3468634686347	0.818341278828808	13	9	0.135416666666667	0.999999999999927
GAPDH	5.43255881381742e-05	1332.47616832915	8	0.549938717095125	26.542750929368	0.999566289086516	13	9	0.135416666666667	0.999999999999927
IFFO1	44.0376466544092	83.4678384026222	15	0.543303140339068	25.2296819787986	0.999600474869279	13	9	0.135416666666667	0.999999999999927
NOP2	14.050399412016	19.3932876541407	52	1.91318771038016	20	0.762453170741461	13	9	0.135416666666667	0.999999999999927
CHD4	12.2673398597928	348.41683132216	48	1.50121013690224	20.458452722063	0.896606834734916	13	9	0.135416666666667	0.999999999999927
ING4	28.989145723849	53.1850767281058	5	0.785570109598598	27.148288973384	0.995817867821135	13	9	0.135416666666667	0.999999999999927
ZNF384	42.1560204845167	5.79047306612518	31	1.09977423528413	22.6666666666667	0.973851455935456	13	9	0.135416666666667	0.999999999999927
PIANP	31.8072865864987	3.42214704353416	31	2.62418638395338	22.6666666666667	0.492038657599299	13	9	0.135416666666667	0.999999999999927
COPS7A	42.9731140993998	160.500286100032	42	1.32961201730884	21.186943620178	0.937075540654319	13	9	0.135416666666667	0.999999999999927
MLF2	19.9810427598704	165.264603206506	22	1.9294338120836	24.040404040404	0.756420015273488	13	9	0.135416666666667	0.999999999999927
PTMS	9.10654520400771	439.885974975275	22	0.718252902795926	24.040404040404	0.997565240142365	13	9	0.135416666666667	0.999999999999927
LEPREL2	4.64530628218056	88.9463581527144	16	0.849244315952252	25.0526315789474	0.993418060742403	13	9	0.135416666666667	0.999999999999927
CDCA3	13.8631465849612	6.00903385384813	2	1.27501198327248	27.7821011673152	0.947628079099578	13	9	0.135416666666667	0.999999999999927
USP5	6.75440830680987e-05	63.6646004321781	5	0.392122740982769	27.148288973384	0.999960237619494	13	9	0.135416666666667	0.999999999999927
TPI1	4.10661440290219	304.57782995904	13	0.631559799703455	25.5913978494624	0.9989180621637	13	9	0.135416666666667	0.999999999999927
SPSB2	23.8495323964803	12.3701888820999	52	2.81855438377984	20	0.425314204314312	13	9	0.135416666666667	0.999999999999927
DSTNP2	15.9605725412717	3.28046341954467	15	1.01758906601527	25.2296819787986	0.982353435667669	13	9	0.135416666666667	0.999999999999927
LRRC23	19.9782719652572	10.6312756246523	27	1.70285132244874	23.257328990228	0.83631872709033	13	9	0.135416666666667	0.999999999999927
ENO2	20.2159100467704	15.6088074614366	31	0.794807186911375	22.6666666666667	0.995518843774805	13	9	0.135416666666667	0.999999999999927
ATN1	15.970095173288	34.1272792498263	20	2.51656832347973	24.3686006825939	0.531228223220226	13	9	0.135416666666667	0.999999999999927
C12orf57	19.7494598546867	282.713443325123	52	0.737686767907096	20	0.99713321361153	13	9	0.135416666666667	0.999999999999927
PHB2	38.1440448892064	427.574928948001	52	0.504178758568001	20	0.999760534569291	13	9	0.135416666666667	0.999999999999927
EMG1	6.75440830680987e-05	74.5476336008227	52	0.752303643527907	20	0.996771250858243	13	9	0.135416666666667	0.999999999999927
LPCAT3	27.2852711180112	24.7155034455632	9	3.32963990158475	26.3468634686347	0.279755689879114	13	9	0.135416666666667	0.999999999999927
C1S	47.9999324559169	1408.73493206909	6	0.803037972169771	26.9433962264151	0.995239061876903	13	9	0.135416666666667	0.999999999999927
C1R	47.9999324559169	1293.34402519623	2	1.22082645906592	27.7821011673152	0.956969324638429	13	9	0.135416666666667	0.999999999999927
C1R-2	9.46432435197455	4.47754431050491	29	0.0783364042261336	22.9581993569132	0.999999999921733	13	9	0.135416666666667	0.999999999999927
C1RL	23.6992776760449	16.3442430585474	11	1.49683179587632	25.9636363636364	0.897771882210504	13	9	0.135416666666667	0.999999999999927
C1RL-AS1	11.250383064204	7.12660627748007	24	1.5581975126748	23.7209302325581	0.880849998127615	13	9	0.135416666666667	0.999999999999927
PEX5	16.8209981201743	5.73579395188947	45	2.41006115988204	20.8163265306122	0.571264555251815	13	9	0.135416666666667	0.999999999999927
SLC2A3	15.9424758079215	54.6793833539267	6	1.23556392560874	26.9433962264151	0.954539883199988	13	9	0.135416666666667	0.999999999999927
FOXJ2	20.2329444168553	28.7220676122835	18	0.925663185178501	24.7058823529412	0.989343997506528	13	9	0.135416666666667	0.999999999999927
NECAP1	20.8788139745168	11.9549169085833	18	1.07826854862374	24.7058823529412	0.976296885357023	13	9	0.135416666666667	0.999999999999927
FAM86FP	16.4100240398214	3.90549353343069	24	3.22444387905671	23.7209302325581	0.306022662233624	13	9	0.135416666666667	0.999999999999927
MFAP5	35.4890324577718	554.596393700522	52	0.664697838515978	20	0.998499364848514	13	9	0.135416666666667	0.999999999999927
RIMKLB	6.75440830680987e-05	17.5471410883552	17	1.05594729396436	24.8780487804878	0.978667040325027	13	9	0.135416666666667	0.999999999999927
M6PR	32.1291401707974	8.17756129155274	40	0.773666480300742	21.4414414414414	0.996180661101813	13	9	0.135416666666667	0.999999999999927
A2M	32.5092518017321	3.54225472069811	49	3.801158557405	20.3418803418803	0.184035705480065	13	9	0.135416666666667	0.999999999999927
LOC101928054	27.9897076066124	2.70779313428827	31	1.74912637162498	22.6666666666667	0.820868726130126	13	9	0.135416666666667	0.999999999999927
CLEC2D	27.7762800791607	4.64833970126514	1	2.50866639869017	28	0.534159601532323	13	9	0.135416666666667	0.999999999999927
CLEC2B	47.9999324559169	109.773717778055	26	0.972998725595289	23.4098360655738	0.986054298183446	13	9	0.135416666666667	0.999999999999927
GABARAPL1	31.0695695910921	395.269526330898	52	2.41916109903474	20	0.567803244050975	13	9	0.135416666666667	0.999999999999927
MAGOHB	31.8473041278883	13.9455965514704	4	3.16362352005256	27.3563218390805	0.322079943604548	13	9	0.135416666666667	0.999999999999927
YBX3	41.3008316969523	307.404554022827	19	0.349307222734947	24.5360824742268	0.999983170952683	13	9	0.135416666666667	0.999999999999927
LOC100129361	29.7134057189939	54.565808852699	50	1.3441488528961	20.2266288951841	0.934073369810232	13	9	0.135416666666667	0.999999999999927
ETV6	31.817379257572	32.4205822242038	1	0.560049480485625	28	0.999509693113899	13	9	0.135416666666667	0.999999999999927
LRP6	38.6429059729906	29.1080943911286	49	0.866236613375317	20.3418803418803	0.992633341438721	13	9	0.135416666666667	0.999999999999927
LOH12CR1	19.7595858775752	5.41233060329043	6	2.40686040377085	26.9433962264151	0.572483606106931	13	9	0.135416666666667	0.999999999999927
DUSP16	28.2791106369528	12.4308000629106	52	1.87609191431446	20	0.776084146236806	13	9	0.135416666666667	0.999999999999927
CREBL2	32.4442827248094	94.1933666065221	52	0.491168621804668	20	0.999800297652576	13	9	0.135416666666667	0.999999999999927
CDKN1B	28.3591473234523	44.1002508793587	52	1.77646383432518	20	0.81150440529007	13	9	0.135416666666667	0.999999999999927
APOLD1	17.1706495157214	7.98578558852437	1	1.91266596129998	28	0.762646316011879	13	9	0.135416666666667	0.999999999999927
DDX47	39.2826194294377	14.6194445435446	50	1.47478103235117	20.2266288951841	0.903537818592095	13	9	0.135416666666667	0.999999999999927
RPL13AP20	15.3783137234664	33.4039418769486	1	0.420361624509596	28	0.999933958022766	13	9	0.135416666666667	0.999999999999927
GPRC5A	29.1711202458231	1.70037001286503	8	0.75140590208748	26.542750929368	0.996794440034866	13	9	0.135416666666667	0.999999999999927
HEBP1	29.2428138223778	171.674938117872	49	0.250512668070315	20.3418803418803	0.99999871145602	13	9	0.135416666666667	0.999999999999927
RP11-392P7.6	28.0673914352928	6.51923022841731	52	1.81138167249859	20	0.799308445255211	13	9	0.135416666666667	0.999999999999927
HTR7P1	30.9145331231999	6.48789080760697	1	1.53985493792731	28	0.886039968178531	13	9	0.135416666666667	0.999999999999927
KIAA1467	28.2830574383427	5.93435433323664	52	2.51108474830739	20	0.533261742799455	13	9	0.135416666666667	0.999999999999927
GSG1	47.9999494165198	9.4788817376394	1	0.17248445576896	28	0.999999937121381	13	9	0.135416666666667	0.999999999999927
EMP1	35.1090729802364	355.512564300929	1	1.55240158699221	28	0.882501834459483	13	9	0.135416666666667	0.999999999999927
ATF7IP	47.9999324559169	94.1684387474298	1	0.907515440168725	28	0.990442891347266	13	9	0.135416666666667	0.999999999999927
H2AFJ	16.326007812148	137.682082753487	52	2.27386839023883	20	0.623721191090481	13	9	0.135416666666667	0.999999999999927
WBP11	6.75440830680987e-05	66.4633232136655	29	0.522329114689303	22.9581993569132	0.999694487190581	13	9	0.135416666666667	0.999999999999927
MGP	47.9999324559169	79.9928219871333	6	1.08873148510288	26.9433962264151	0.97512722075629	13	9	0.135416666666667	0.999999999999927
ARHGDIB	10.1220048423612	10.9532202427514	52	0.416680341610213	20	0.999938036825124	13	9	0.135416666666667	0.999999999999927
EPS8	6.75440830680987e-05	129.641903531772	1	1.95665468123502	28	0.746233278749554	13	9	0.135416666666667	0.999999999999927
STRAP	36.22491859385	112.934295763711	52	1.47907685312909	20	0.902427918834136	13	9	0.135416666666667	0.999999999999927
DERA	38.2669040671225	13.3335724396763	52	2.66328972958727	20	0.478169443752619	13	9	0.135416666666667	0.999999999999927
MGST1	20.1618323604516	181.636523170114	50	2.30872817654048	20.2266288951841	0.61020038136978	13	9	0.135416666666667	0.999999999999927
PLEKHA5	24.1633771288849	31.4332668715891	1	1.32944194542228	28	0.937110186127955	13	9	0.135416666666667	0.999999999999927
AEBP2	6.75440830680987e-05	11.9398811582931	52	2.94978008632169	20	0.383651020719826	13	9	0.135416666666667	0.999999999999927
PDE3A	8.17267595365736	5.43992088708999	24	0.84582979293673	23.7209302325581	0.993567964909983	13	9	0.135416666666667	0.999999999999927
PYROXD1	8.80546953921529	4.85119614581549	14	0.731677433250042	25.4092526690391	0.99727263500327	13	9	0.135416666666667	0.999999999999927
RECQL	12.2324911816413	19.2056049130332	26	1.53986554027825	23.4098360655738	0.886037000241109	13	9	0.135416666666667	0.999999999999927
GOLT1B	6.00125878265585e-05	46.6484937523011	52	2.41594034163213	20	0.569027538006383	13	9	0.135416666666667	0.999999999999927
LDHB	39.8999360925027	191.772518635612	52	1.8785309050511	20	0.775194514921824	13	9	0.135416666666667	0.999999999999927
KCNJ8	15.9308465982533	9.07519688666125	46	1.09931957450672	20.695652173913	0.973904825694526	13	9	0.135416666666667	0.999999999999927
ABCC9	8.51726740491677	11.788593798002	42	0.281783171662644	21.186943620178	0.999996753148754	13	9	0.135416666666667	0.999999999999927
CMAS	6.75440830680987e-05	36.8630016308197	25	1.15553790316781	23.5643564356436	0.966745261992733	13	9	0.135416666666667	0.999999999999927
C2CD5	19.9773776134992	4.32336037669519	41	2.55651148009028	21.3134328358209	0.516518291558517	13	9	0.135416666666667	0.999999999999927
ETNK1	32.3087776346207	15.3224246161495	11	0.842279741754345	25.9636363636364	0.993721120545541	13	9	0.135416666666667	0.999999999999927
BCAT1	35.3700891154995	107.251446479225	1	2.60061658166984	28	0.500498000177046	13	9	0.135416666666667	0.999999999999927
LYRM5	24.1306023892531	12.391010539258	17	2.46508198690241	24.8780487804878	0.550446021567273	13	9	0.135416666666667	0.999999999999927
KRAS	19.5523152955486	50.5183202337871	6	0.901620134190322	26.9433962264151	0.990781498311056	13	9	0.135416666666667	0.999999999999927
RASSF8-AS1	32.175854944539	9.93775151727685	45	2.80950866710521	20.8163265306122	0.428290849956272	13	9	0.135416666666667	0.999999999999927
RASSF8	15.0259915100669	70.0682993561293	28	2.61944973660852	23.1067961165049	0.493732778386205	13	9	0.135416666666667	0.999999999999927
BHLHE41	16.2000924762309	14.5430945823414	52	1.23414317420306	20	0.954777699359006	13	9	0.135416666666667	0.999999999999927
SSPN	31.3714683325232	166.967455333866	52	1.35702322393743	20	0.931347242837785	13	9	0.135416666666667	0.999999999999927
ITPR2	12.2204748688778	42.9940540386317	34	1.44224340939578	22.2429906542056	0.911730734759271	13	9	0.135416666666667	0.999999999999927
ASUN	2.48834830430279	17.237095573117	52	1.68718473843968	20	0.841427472138893	13	9	0.135416666666667	0.999999999999927
FGFR1OP2	15.8364814157893	34.4944175431977	27	3.28237669527834	23.257328990228	0.291322670931294	13	9	0.135416666666667	0.999999999999927
TM7SF3	47.9999324559169	86.826581442523	35	1.61628739618468	22.1052631578947	0.863706737513466	13	9	0.135416666666667	0.999999999999927
MED21	28.1543477410858	11.8063272303559	1	2.12826142060134	28	0.680414108976581	13	9	0.135416666666667	0.999999999999927
STK38L	35.6678626887069	13.702101743854	3	1.14395500428996	27.5675675675676	0.968313964085821	13	9	0.135416666666667	0.999999999999927
PPFIBP1	5.72108269493115	77.0168602210355	15	0.594729475380099	25.2296819787986	0.999268834333806	13	9	0.135416666666667	0.999999999999927
MRPS35	35.7970550656792	37.5756920423524	41	0.297731151976201	21.3134328358209	0.999995022847579	13	9	0.135416666666667	0.999999999999927
KLHL42	31.951105839672	102.947351029061	52	2.05896214207933	20	0.707246420985797	13	9	0.135416666666667	0.999999999999927
CCDC91	9.87583245453166	64.8012360585317	29	0.697812258695526	22.9581993569132	0.997963522907217	13	9	0.135416666666667	0.999999999999927
ERGIC2	6.75440830680987e-05	56.5999786830462	15	0.251460026880007	25.2296819787986	0.999998672365429	13	9	0.135416666666667	0.999999999999927
TMTC1	21.8821860746588	22.3974456580068	19	1.32795589978792	24.5360824742268	0.937412438685463	13	9	0.135416666666667	0.999999999999927
IPO8	19.6813829190779	47.5122864564351	1	2.10440247280334	28	0.689677378237188	13	9	0.135416666666667	0.999999999999927
CAPRIN2	12.1959734404999	17.5553070753453	1	0.738322949379128	28	0.997118139496442	13	9	0.135416666666667	0.999999999999927
DENND5B	29.9168897484421	58.0609665039075	43	2.92513642074491	21.0619469026549	0.391254684407725	13	9	0.135416666666667	0.999999999999927
AMN1	47.9999324559169	9.6107682628176	1	0.679219822223973	28	0.998280017698895	13	9	0.135416666666667	0.999999999999927
KIAA1551	32.3241349879259	8.39335564960909	52	1.27233278705496	20	0.948116408108457	13	9	0.135416666666667	0.999999999999927
BICD1	7.48852715064969e-05	26.1185058877824	52	1.08883727815145	20	0.975115200408737	13	9	0.135416666666667	0.999999999999927
FGD4	27.6808261727455	24.1436072935499	1	1.50298027245926	28	0.896133932496179	13	9	0.135416666666667	0.999999999999927
DNM1L	13.1074788795445	77.9834410168793	46	0.341028717915745	20.695652173913	0.999985953762581	13	9	0.135416666666667	0.999999999999927
YARS2	28.0933137385417	8.90430683888434	45	0.115627085962039	20.8163265306122	0.999999997793314	13	9	0.135416666666667	0.999999999999927
ALG10B	47.9999324559169	8.99156057225353	23	2.47668215686282	23.8795986622074	0.546092483129397	13	9	0.135416666666667	0.999999999999927
KIF21A	15.9427605043212	4.79160471516609	52	1.13285924678906	20	0.969770733827999	13	9	0.135416666666667	0.999999999999927
SLC2A13	23.6338965258541	3.29827780732176	5	1.75165751548724	27.148288973384	0.820008820027703	13	9	0.135416666666667	0.999999999999927
LRRK2	13.5316852893108	7.57308274721708	1	1.17172060699695	28	0.96447078993645	13	9	0.135416666666667	0.999999999999927
GXYLT1	15.5378012069945	39.9092829241533	52	1.21624331626661	20	0.957707988927305	13	9	0.135416666666667	0.999999999999927
YAF2	22.0920763153968	46.5683090859829	25	1.03717447428878	23.5643564356436	0.980531164761684	13	9	0.135416666666667	0.999999999999927
ZCRB1	12.8647427395489	116.266036334026	37	1.99913157002728	21.8348623853211	0.730165118454364	13	9	0.135416666666667	0.999999999999927
PPHLN1	16.2319400754529	69.8637425629756	52	0.606991326168246	20	0.999164002793168	13	9	0.135416666666667	0.999999999999927
PRICKLE1	20.2228429995385	15.9019648088582	1	2.36699701993441	28	0.587730710194924	13	9	0.135416666666667	0.999999999999927
PUS7L	12.3584158217133	15.7832343882101	52	2.23318549683557	20	0.639548378815732	13	9	0.135416666666667	0.999999999999927
IRAK4	5.05841936550183	27.5021229540287	52	1.37682473340125	20	0.927031528719191	13	9	0.135416666666667	0.999999999999927
TWF1	27.3770045159246	20.7096956784461	1	0.631255268454645	28	0.998921425669145	13	9	0.135416666666667	0.999999999999927
TMEM117	29.4845825379992	7.46940709580542	24	1.37627384308292	23.7209302325581	0.927153599106221	13	9	0.135416666666667	0.999999999999927
ANO6	15.3743883087408	53.526520924607	1	1.18049963421384	28	0.963196204046836	13	9	0.135416666666667	0.999999999999927
LINC00938	39.9361897297484	8.8602230055336	4	2.06027896015707	27.3563218390805	0.706738962440866	13	9	0.135416666666667	0.999999999999927
ARID2	32.0716708502328	19.4636576406978	52	0.461397383284123	20	0.999871303930992	13	9	0.135416666666667	0.999999999999927
SCAF11	14.1556752223308	391.399882433469	47	1.45870617715248	20.5763688760807	0.907632897728551	13	9	0.135416666666667	0.999999999999927
SLC38A1	6.71037825564158	129.643920945708	11	0.184716232505818	25.9636363636364	0.999999889565388	13	9	0.135416666666667	0.999999999999927
SLC38A2	31.0764528561094	992.747802200335	12	2.96250890981801	25.7761732851986	0.379764241900674	13	9	0.135416666666667	0.999999999999927
RP11-96H19.1	31.6499216295308	4.90010252114643	49	1.50901235934102	20.3418803418803	0.894514323747106	13	9	0.135416666666667	0.999999999999927
SLC38A4	32.5380604044506	24.6941793582576	36	1.92244051574227	21.9692307692308	0.759021512980146	13	9	0.135416666666667	0.999999999999927
AMIGO2	43.7937915016363	42.1154150932619	51	1.95991386255097	20.112676056338	0.745007482470298	13	9	0.135416666666667	0.999999999999927
PCED1B	24.0460056385593	3.0396455239545	52	2.56214557879536	20	0.514458443741761	13	9	0.135416666666667	0.999999999999927
RPAP3	8.57713030546938	36.1824716510629	36	0.763213366739132	21.9692307692308	0.996479083937754	13	9	0.135416666666667	0.999999999999927
SLC48A1	32.6270036896361	76.8641868322633	9	0.592409294251426	26.3468634686347	0.999287432820619	13	9	0.135416666666667	0.999999999999927
HDAC7	31.6632928429778	1081.24342867929	50	3.14998469454809	20.2266288951841	0.325769073568599	13	9	0.135416666666667	0.999999999999927
VDR	1.75094831821562	149.490102432395	19	0.790963000818272	24.5360824742268	0.995645184330204	13	9	0.135416666666667	0.999999999999927
TMEM106C	24.2434529782231	34.5799733384694	24	0.638232047309099	23.7209302325581	0.998842261806937	13	9	0.135416666666667	0.999999999999927
SENP1	10.9663941089236	25.4644413013466	8	3.9045688264111	26.542750929368	0.16739731659264	13	9	0.135416666666667	0.999999999999927
PFKM	47.9999324559169	31.4042350087151	48	0.606062764249942	20.458452722063	0.999172337529755	13	9	0.135416666666667	0.999999999999927
ASB8	6.75440830680987e-05	30.4621985869981	1	1.51498243831939	28	0.892899087806964	13	9	0.135416666666667	0.999999999999927
C12orf68	21.1591417525959	4.18095426439567	8	2.42742660444469	26.542750929368	0.564665275097434	13	9	0.135416666666667	0.999999999999927
ZNF641	34.9466974118046	8.45760634757198	1	0.634267517066378	28	0.998887789503727	13	9	0.135416666666667	0.999999999999927
KANSL2	35.8025303766898	12.1197786335825	1	1.51540068338085	28	0.892785473611163	13	9	0.135416666666667	0.999999999999927
CCNT1	31.4674356832099	25.7245194446341	3	1.68020082667253	27.5675675675676	0.843684060310544	13	9	0.135416666666667	0.999999999999927
ADCY6	45.7816973176612	23.9167625379938	8	0.850902365134586	26.542750929368	0.99334434354611	13	9	0.135416666666667	0.999999999999927
CACNB3	19.4477870132828	40.3316831889091	1	0.744607493002642	28	0.996965939202856	13	9	0.135416666666667	0.999999999999927
DDX23	47.9999215395235	70.5658201159592	26	0.919734568292155	23.4098360655738	0.989712510535051	13	9	0.135416666666667	0.999999999999927
FKBP11	15.9445278244356	61.7705288244584	34	1.36317009492962	22.2429906542056	0.930023431613622	13	9	0.135416666666667	0.999999999999927
ARF3	39.637033533081	168.483171455765	1	0.805705847011077	28	0.995145616231296	13	9	0.135416666666667	0.999999999999927
PRKAG1	27.6477457770889	185.603108672989	33	1.00668256147134	22.3824451410658	0.983315223779293	13	9	0.135416666666667	0.999999999999927
KMT2D	11.3328790094487	14.2782800552574	1	0.499241965027199	28	0.999776320394966	13	9	0.135416666666667	0.999999999999927
LMBR1L	35.8922833332007	26.7029831676305	16	1.43024471899211	25.0526315789474	0.914655454688934	13	9	0.135416666666667	0.999999999999927
TUBA1B	6.75440830680987e-05	3524.26575972911	1	0.853214396189004	28	0.993240532818418	13	9	0.135416666666667	0.999999999999927
TUBA1A	6.75440830680987e-05	1258.8609339958	1	1.40540361469432	28	0.920542544042512	13	9	0.135416666666667	0.999999999999927
TUBA1C	6.75440830680987e-05	1243.15552058906	7	0.934689613090762	26.7415730337079	0.988764827948782	13	9	0.135416666666667	0.999999999999927
SPATS2	16.0657703544233	35.7184414915416	46	0.816058311218394	20.695652173913	0.994769912931884	13	9	0.135416666666667	0.999999999999927
MCRS1	29.2573619652356	54.3891296919815	1	2.60042326389819	28	0.500567683524255	13	9	0.135416666666667	0.999999999999927
FMNL3	27.8052077059673	3.40393402817058	8	0.927870326881996	26.542750929368	0.989204409309719	13	9	0.135416666666667	0.999999999999927
TMBIM6	28.0158850584532	484.89238520348	32	1.16904329450342	22.5236593059937	0.964853784833007	13	9	0.135416666666667	0.999999999999927
NCKAP5L	19.5515413546398	21.902445902995	1	0.435667858965533	28	0.999914527531069	13	9	0.135416666666667	0.999999999999927
BCDIN3D	20.0231823586014	7.90554023904789	37	0.969416937506326	21.8348623853211	0.986325555570833	13	9	0.135416666666667	0.999999999999927
RACGAP1	16.1638205863918	6.22761921831654	1	2.26464650925734	28	0.627305184969726	13	9	0.135416666666667	0.999999999999927
ASIC1	47.9999324559169	6.0995984480655	1	1.24951136480249	28	0.952164278111393	13	9	0.135416666666667	0.999999999999927
SMARCD1	25.2311700387025	15.9866722839476	24	3.58627967808155	23.7209302325581	0.223399327067667	13	9	0.135416666666667	0.999999999999927
COX14	21.0015885234351	109.478227207066	1	3.13213837066148	28	0.330645269924576	13	9	0.135416666666667	0.999999999999927
CERS5	25.9719874073306	44.0128277419252	1	0.934201126048461	28	0.988796736291996	13	9	0.135416666666667	0.999999999999927
LIMA1	12.308837418139	667.897255713873	21	0.147514661938304	24.2033898305085	0.999999982830076	13	9	0.135416666666667	0.999999999999927
LARP4	6.03394256884017	25.7847165188161	6	1.55056869992099	26.9433962264151	0.88302192850209	13	9	0.135416666666667	0.999999999999927
DIP2B	47.9999324559169	13.7407827544108	37	1.99229063032873	21.8348623853211	0.732765724618393	13	9	0.135416666666667	0.999999999999927
ATF1	42.2636235035127	26.4690098568264	35	2.12934083458698	22.1052631578947	0.679994552265307	13	9	0.135416666666667	0.999999999999927
METTL7A	47.9999324559169	266.636906901009	8	0.709521244506993	26.542750929368	0.997742127355325	13	9	0.135416666666667	0.999999999999927
SLC11A2	39.3272921248564	28.9754434128528	32	0.301311837812214	22.5236593059937	0.99999454167768	13	9	0.135416666666667	0.999999999999927
LETMD1	42.5657491704183	41.045432761996	12	1.48009278746702	25.7761732851986	0.902164482340627	13	9	0.135416666666667	0.999999999999927
CSRNP2	28.4774584144203	9.6433414701627	45	1.33518314620735	20.8163265306122	0.935934524430141	13	9	0.135416666666667	0.999999999999927
TFCP2	32.2777983110032	72.4596619797033	52	1.68471084149811	20	0.842228303555539	13	9	0.135416666666667	0.999999999999927
POU6F1	16.222798267552	7.11390271284746	52	2.23076106189474	20	0.640492655970972	13	9	0.135416666666667	0.999999999999927
DAZAP2	36.7576835245966	148.894552987894	1	1.31879515638542	28	0.939257001704334	13	9	0.135416666666667	0.999999999999927
SMAGP	19.5213962137525	12.2890742514616	27	1.531995531372	23.257328990228	0.888229791004265	13	9	0.135416666666667	0.999999999999927
LOC102723983	27.8973281471581	6.83199253712683	28	1.52841413755836	23.1067961165049	0.889220817496431	13	9	0.135416666666667	0.999999999999927
GALNT6	6.75440830680987e-05	9.71754847385752	45	0.833442814056212	20.8163265306122	0.994090598283472	13	9	0.135416666666667	0.999999999999927
SLC4A8	27.2054147139787	3.51590315313872	1	1.86661428810764	28	0.77953186797598	13	9	0.135416666666667	0.999999999999927
SCN8A	19.9449450857722	18.4426816674261	1	0.492710851331962	28	0.999795887831545	13	9	0.135416666666667	0.999999999999927
ACVRL1	27.7692245333126	110.111419364104	1	0.261416849995479	28	0.999998196018765	13	9	0.135416666666667	0.999999999999927
ACVR1B	32.130253561705	23.0363044392883	1	1.0015243417128	28	0.983757138229858	13	9	0.135416666666667	0.999999999999927
GRASP	28.2562194579143	11.389221061511	52	1.11130915175472	20	0.972473045985062	13	9	0.135416666666667	0.999999999999927
NR4A1	20.0894677993498	2.2427382985392	52	2.33352040672164	20	0.600616975994957	13	9	0.135416666666667	0.999999999999927
C12orf44	27.7832463549522	70.8207672697088	21	1.80723555738365	24.2033898305085	0.800769705957016	13	9	0.135416666666667	0.999999999999927
KRT7	9.88862088498745	76.7426259627237	16	0.593550969741998	25.0526315789474	0.999278329028397	13	9	0.135416666666667	0.999999999999927
KRT18	24.1526762984795	1.12285084763461	1	2.72155343511099	28	0.457906978593078	13	9	0.135416666666667	0.999999999999927
EIF4B	19.2702192313367	94.1679610239574	37	2.60277795404127	21.8348623853211	0.499719240856109	13	9	0.135416666666667	0.999999999999927
RP11-983P16.4	28.1238990000961	12.5240462879763	52	1.48132395092985	20	0.901844748692197	13	9	0.135416666666667	0.999999999999927
TENC1	6.75440830680987e-05	16.8450658297742	16	0.916222671308158	25.0526315789474	0.989926418755324	13	9	0.135416666666667	0.999999999999927
SPRYD3	22.7796092470652	59.8856532942492	13	1.74078951880378	25.5913978494624	0.823690436811297	13	9	0.135416666666667	0.999999999999927
IGFBP6	9.23662875281975	396.523186454755	23	1.67054766653142	23.8795986622074	0.846781553279571	13	9	0.135416666666667	0.999999999999927
CSAD	39.8853910745737	3.36847688473115	16	0.866506267607842	25.0526315789474	0.992620358595063	13	9	0.135416666666667	0.999999999999927
ZNF740	47.9999324559169	37.8473164763266	6	0.59941202337952	26.9433962264151	0.99923011875478	13	9	0.135416666666667	0.999999999999927
RARG	28.565986966308	51.7862124671072	25	2.67944504857139	23.5643564356436	0.472501768374157	13	9	0.135416666666667	0.999999999999927
MFSD5	27.9586284302578	86.2568134827654	25	1.26849899300184	23.5643564356436	0.948810385736081	13	9	0.135416666666667	0.999999999999927
PFDN5	27.6690045048047	652.175254862703	45	0.805275546912027	20.8163265306122	0.995160780462001	13	9	0.135416666666667	0.999999999999927
C12orf10	23.1636028984476	34.1249376764829	52	2.11265334763056	20	0.686476397968046	13	9	0.135416666666667	0.999999999999927
AAAS	31.4994098711785	19.8554588805027	1	1.91527099952131	28	0.76168157564159	13	9	0.135416666666667	0.999999999999927
SP1	12.1991711657559	28.7727784812608	1	1.2148307400869	28	0.957934044767914	13	9	0.135416666666667	0.999999999999927
PRR13	18.7720034576846	63.4970567856617	46	2.10902363068189	20.695652173913	0.687884912959027	13	9	0.135416666666667	0.999999999999927
PCBP2	44.8843724948318	113.582906916069	6	0.547319618438782	26.9433962264151	0.999580053763869	13	9	0.135416666666667	0.999999999999927
TARBP2	27.8447877673616	12.3692466044489	21	2.37653906190829	24.2033898305085	0.584070670599179	13	9	0.135416666666667	0.999999999999927
ATF7	19.731124349592	23.3900391747237	45	3.14193576729878	20.8163265306122	0.327961424036077	13	9	0.135416666666667	0.999999999999927
ATP5G2	47.9999324559169	529.801811912821	23	0.997517402527844	23.8795986622074	0.984094736934372	13	9	0.135416666666667	0.999999999999927
CALCOCO1	47.9999324559169	31.4514259712983	22	1.09999535632322	24.040404040404	0.973825473666625	13	9	0.135416666666667	0.999999999999927
HOXC10	27.8741158420109	18.1827668620058	52	1.53108874374032	20	0.888481119076141	13	9	0.135416666666667	0.999999999999927
HOXC9	12.3687007405733	39.8179392030524	49	1.91585165118901	20.3418803418803	0.761466407973502	13	9	0.135416666666667	0.999999999999927
HOXC8	12.9584112523893	375.560074214548	38	0.594407685096091	21.7021276595745	0.999271436697975	13	9	0.135416666666667	0.999999999999927
HOXC5	31.8155277279868	11.468679510763	1	1.21822600978087	28	0.957389418340411	13	9	0.135416666666667	0.999999999999927
HOXC6	47.9999324559169	147.996671699294	21	0.512700982204425	24.2033898305085	0.999731150401689	13	9	0.135416666666667	0.999999999999927
HOXC4	23.5263933099723	23.0430277702587	1	0.533209030493385	28	0.999648271485491	13	9	0.135416666666667	0.999999999999927
LOC100240735	24.2255656463237	9.1431891969191	52	2.84280674797708	20	0.417398995426612	13	9	0.135416666666667	0.999999999999927
LOC400043	21.0505496127699	57.5296837940312	12	3.06650304907695	25.7761732851986	0.34905715219686	13	9	0.135416666666667	0.999999999999927
SMUG1	34.7661768888372	21.2417465904899	1	1.39024985505196	28	0.924021387556666	13	9	0.135416666666667	0.999999999999927
CBX5	12.0060537978052	108.226514919689	1	1.64400612605844	28	0.855165754390024	13	9	0.135416666666667	0.999999999999927
HNRNPA1	6.75440830680987e-05	114.583709859699	1	0.79659401113354	28	0.995459187166184	13	9	0.135416666666667	0.999999999999927
COPZ1	6.75440830680987e-05	96.5132007534783	52	0.721362748533773	20	0.997499722107779	13	9	0.135416666666667	0.999999999999927
ITGA5	6.75440830680987e-05	158.63324632405	10	1.27602042728251	26.1538461538462	0.947443558588952	13	9	0.135416666666667	0.999999999999927
ITGA7	8.55793191640887	2.77440760173556	26	0.619496563993721	23.4098360655738	0.999045104968878	13	9	0.135416666666667	0.999999999999927
BLOC1S1	32.4542268526333	73.3161847657433	49	2.51449579989872	20.3418803418803	0.531996407035593	13	9	0.135416666666667	0.999999999999927
CD63	6.75440830680987e-05	6602.65063440072	4	0.541874851740206	27.3563218390805	0.999607540113653	13	9	0.135416666666667	0.999999999999927
GDF11	47.9999198098102	38.8806689892486	52	1.17257574128311	20	0.964347899624143	13	9	0.135416666666667	0.999999999999927
SARNP	16.0296701157304	17.5200591393276	1	0.369307582805522	28	0.999974476868854	13	9	0.135416666666667	0.999999999999927
ORMDL2	6.75440830680987e-05	66.0924393140793	5	0.420834914269026	27.148288973384	0.999933417810737	13	9	0.135416666666667	0.999999999999927
DNAJC14	16.1870006514225	5.19787830965431	3	0.524234611284248	27.5675675675676	0.99968677105978	13	9	0.135416666666667	0.999999999999927
MMP19	9.10410935359224	25.4917776084181	49	1.68460925440002	20.3418803418803	0.842261153851168	13	9	0.135416666666667	0.999999999999927
WIBG	20.012486921012	20.3676007883187	23	1.40704100168903	23.8795986622074	0.920161526479399	13	9	0.135416666666667	0.999999999999927
DGKA	32.8086010415697	29.957059539201	11	2.01739082821439	25.9636363636364	0.72320216440688	13	9	0.135416666666667	0.999999999999927
CDK2	47.9999324559169	52.6178466551884	52	1.82578030579693	20	0.794207512505532	13	9	0.135416666666667	0.999999999999927
RAB5B	32.6250513588768	346.404380863624	52	0.237181270400352	20	0.999999165643589	13	9	0.135416666666667	0.999999999999927
SUOX	47.9999285974366	9.14761451374279	52	0.376149686650319	20	0.99997074882451	13	9	0.135416666666667	0.999999999999927
IKZF4	27.9977026220498	10.2351008928059	52	1.97505652412264	20	0.739296194741671	13	9	0.135416666666667	0.999999999999927
RPS26	6.75440830680987e-05	384.731805852123	21	1.12352255209938	24.2033898305085	0.97096199682734	13	9	0.135416666666667	0.999999999999927
PA2G4	12.4402909265585	406.104129601679	41	1.00129190469177	21.3134328358209	0.98377685724252	13	9	0.135416666666667	0.999999999999927
RPL41	23.5691328282927	505.793672030694	52	0.660142709286099	20	0.99856344029115	13	9	0.135416666666667	0.999999999999927
ZC3H10	47.9999324559169	19.3448803078064	1	1.05491333229858	28	0.978772754462621	13	9	0.135416666666667	0.999999999999927
ESYT1	12.5998454848623	141.165188493359	33	1.2102127026221	22.3824451410658	0.958667789887616	13	9	0.135416666666667	0.999999999999927
MYL6B	28.2879779620906	72.0257912505518	52	0.368963082559918	20	0.99997465349448	13	9	0.135416666666667	0.999999999999927
MYL6	19.186408719173	2383.10364417028	1	0.581737410531379	28	0.999368171453528	13	9	0.135416666666667	0.999999999999927
SMARCC2	24.3003252172773	84.6213695266979	52	1.04000853202397	20	0.980257189771582	13	9	0.135416666666667	0.999999999999927
RNF41	16.2092937947248	60.2720786673782	52	2.3843325976442	20	0.581085976876128	13	9	0.135416666666667	0.999999999999927
NABP2	28.0030491823148	31.9974622691923	11	3.74446713563174	25.9636363636364	0.193773863173222	13	9	0.135416666666667	0.999999999999927
ANKRD52	4.55518096707822	40.3972762399798	16	0.830406461956646	25.0526315789474	0.994213735040336	13	9	0.135416666666667	0.999999999999927
COQ10A	47.9999324559169	10.2082739192882	1	1.50578597644786	28	0.895382159782194	13	9	0.135416666666667	0.999999999999927
CS	46.7248099067329	35.3654031685629	39	1.78488838377893	21.570996978852	0.808585322452303	13	9	0.135416666666667	0.999999999999927
CNPY2	6.75440830680987e-05	134.418745413229	1	0.48105479921246	28	0.99982732510993	13	9	0.135416666666667	0.999999999999927
PAN2	5.2782957442464e-05	5.60403084207723	52	0.862517418949667	20	0.99281069694641	13	9	0.135416666666667	0.999999999999927
STAT2	28.20169746469	108.513340751624	1	0.759517944149993	28	0.996580216099765	13	9	0.135416666666667	0.999999999999927
TIMELESS	6.65190843494072	19.6754735754038	12	0.907791888443276	25.7761732851986	0.990426795013448	13	9	0.135416666666667	0.999999999999927
SPRYD4	16.251630004553	24.3610813870703	21	1.97421684841642	24.2033898305085	0.739613564168844	13	9	0.135416666666667	0.999999999999927
RBMS2	17.3736815043449	32.8843826517799	36	0.412315839335954	21.9692307692308	0.999942599085708	13	9	0.135416666666667	0.999999999999927
BAZ2A	12.7500198945293	62.0124578897366	1	0.591537437579289	28	0.999294323068824	13	9	0.135416666666667	0.999999999999927
ATP5B	6.75440830680987e-05	331.251122143831	52	2.78465801692555	20	0.436535820507268	13	9	0.135416666666667	0.999999999999927
PTGES3	16.4410509899824	138.55838069959	42	1.94096855392098	21.186943620178	0.752114894666128	13	9	0.135416666666667	0.999999999999927
NACA	27.9516814266988	571.577187778447	49	0.828737504774029	20.3418803418803	0.994280598512219	13	9	0.135416666666667	0.999999999999927
ZBTB39	15.8331756715278	3.2352968195202	23	1.19182934945811	23.8795986622074	0.961508694343365	13	9	0.135416666666667	0.999999999999927
NAB2	44.1056366913246	23.5690691612411	47	1.16669010943733	20.5763688760807	0.965188214214242	13	9	0.135416666666667	0.999999999999927
STAT6	13.6480980213782	101.634277777576	1	2.55581119059751	28	0.516774586453017	13	9	0.135416666666667	0.999999999999927
LRP1	20.5990917594584	355.76311919628	42	1.79173853925546	21.186943620178	0.806200601950376	13	9	0.135416666666667	0.999999999999927
SHMT2	22.2863775251092	189.807652411945	52	1.44153544602143	20	0.911904758951953	13	9	0.135416666666667	0.999999999999927
R3HDM2	37.0091298934182	59.0310850312526	52	0.709904665961671	20	0.997734575179752	13	9	0.135416666666667	0.999999999999927
INHBE	8.91864373170853	5.80146114788822	11	0.531679436854609	25.9636363636364	0.999655091273644	13	9	0.135416666666667	0.999999999999927
MARS	6.75440830680987e-05	326.53274325124	8	1.04835087288292	26.542750929368	0.97943540217725	13	9	0.135416666666667	0.999999999999927
DDIT3	9.69103512283885	35.6045368779907	15	0.799524082549503	25.2296819787986	0.99536006822575	13	9	0.135416666666667	0.999999999999927
MBD6	26.6142893554747	16.8454826568616	13	2.16135662917522	25.5913978494624	0.667536504228031	13	9	0.135416666666667	0.999999999999927
DCTN2	31.6163367205758	378.642743401954	43	1.31734140326445	21.0619469026549	0.939546765536551	13	9	0.135416666666667	0.999999999999927
PIP4K2C	36.3497781919668	33.1933883934466	1	0.13018541501981	28	0.999999993982776	13	9	0.135416666666667	0.999999999999927
DTX3	47.9999324559169	40.9426144217172	52	0.744954048744299	20	0.996957370693557	13	9	0.135416666666667	0.999999999999927
ARHGEF25	24.0263924349575	29.419711253829	11	1.94494571491439	25.9636363636364	0.750626519321102	13	9	0.135416666666667	0.999999999999927
OS9	14.1950308882024	198.486148187006	47	1.07719531495619	20.5763688760807	0.976414728632896	13	9	0.135416666666667	0.999999999999927
AGAP2-AS1	47.9999253930902	10.0471295951837	43	1.72192661550792	21.0619469026549	0.830013614823131	13	9	0.135416666666667	0.999999999999927
TSPAN31	32.2753445606198	5.5147725215261	38	1.48246932763383	21.7021276595745	0.90154681498027	13	9	0.135416666666667	0.999999999999927
CDK4	19.986665832835	133.878976319226	52	1.99143277399924	20	0.733091514742154	13	9	0.135416666666667	0.999999999999927
MARCH9	39.7800229274405	5.26534883753929	8	0.90508829146468	26.542750929368	0.990583372295987	13	9	0.135416666666667	0.999999999999927
METTL1	20.3602805163477	36.504657172181	52	2.19952556153626	20	0.652663789199415	13	9	0.135416666666667	0.999999999999927
METTL21B	32.1419451814481	4.88398440121259	52	0.876290646847321	20	0.992137797712756	13	9	0.135416666666667	0.999999999999927
TSFM	47.9999324559169	30.3997790668565	38	1.30328594691409	21.7021276595745	0.94230649484297	13	9	0.135416666666667	0.999999999999927
CTDSP2	47.9999324559169	313.771243091564	34	1.18132204603525	22.2429906542056	0.963075328130794	13	9	0.135416666666667	0.999999999999927
RP11-620J15.3	36.8880955167326	10.3002751543018	11	1.47032187060381	25.9636363636364	0.90468301172982	13	9	0.135416666666667	0.999999999999927
LRIG3	47.9999324559169	6.99803335729857	52	1.14812324460533	20	0.967755113964647	13	9	0.135416666666667	0.999999999999927
SLC16A7	16.6904119390376	23.6148561578126	1	0.369121270128677	28	0.999974572519363	13	9	0.135416666666667	0.999999999999927
FAM19A2	28.6048260841023	3.17688180513391	52	1.40035240779439	20	0.921711668188624	13	9	0.135416666666667	0.999999999999927
USP15	17.2524571973299	33.5021363806781	52	0.755957165950066	20	0.996675553227611	13	9	0.135416666666667	0.999999999999927
MON2	6.75440830680987e-05	25.7598038731114	52	1.54716022991105	20	0.883986181232918	13	9	0.135416666666667	0.999999999999927
TMEM5	23.9861562892919	18.1449748306944	6	2.01692062161593	26.9433962264151	0.723381849029836	13	9	0.135416666666667	0.999999999999927
SRGAP1	13.5961416721553	141.534163167929	46	1.79257652994963	20.695652173913	0.805908197399723	13	9	0.135416666666667	0.999999999999927
XPOT	19.8874932011466	24.5217146548235	36	3.09752529955038	21.9692307692308	0.340261141020832	13	9	0.135416666666667	0.999999999999927
TBK1	5.85362932757202e-05	7.54985135581241	23	2.07533815916006	23.8795986622074	0.70092793169842	13	9	0.135416666666667	0.999999999999927
RASSF3	39.4045558853582	56.2352590976099	25	0.415446953178014	23.5643564356436	0.999939355623485	13	9	0.135416666666667	0.999999999999927
GNS	40.3435274118447	163.411077534617	1	0.58663460470265	28	0.999332084870214	13	9	0.135416666666667	0.999999999999927
LEMD3	24.7370462793455	13.1457794921577	11	1.34256873762901	25.9636363636364	0.934403606636741	13	9	0.135416666666667	0.999999999999927
MSRB3	14.1224116923527	348.328917490611	39	1.27931466762317	21.570996978852	0.946838069938312	13	9	0.135416666666667	0.999999999999927
HMGA2	19.7865024061438	2.72435808354338	28	2.46232819125887	23.1067961165049	0.551481443798653	13	9	0.135416666666667	0.999999999999927
LLPH	23.9549671669694	84.9044382074497	46	2.05821596705038	20.695652173913	0.707533922062986	13	9	0.135416666666667	0.999999999999927
TMBIM4	23.9929296577427	122.001686864851	52	1.04315290847994	20	0.979950135195054	13	9	0.135416666666667	0.999999999999927
IRAK3	38.1522716360314	15.5848818418886	52	0.757451652571737	20	0.996635789833388	13	9	0.135416666666667	0.999999999999927
CAND1	47.9999324559169	81.0744329866408	3	1.73528914870146	27.5675675675676	0.825543115322403	13	9	0.135416666666667	0.999999999999927
DYRK2	15.8893775587708	34.3192119305333	52	0.98217148321308	20	0.985342342668182	13	9	0.135416666666667	0.999999999999927
MDM1	12.2769381789693	5.57043349983844	26	1.2214439960332	23.4098360655738	0.956869185803235	13	9	0.135416666666667	0.999999999999927
RAP1B	12.2127051816667	72.3840605300296	37	1.26699289280494	21.8348623853211	0.949081469221862	13	9	0.135416666666667	0.999999999999927
NUP107	12.1614954126594	6.41950728777646	18	1.02074853199485	24.7058823529412	0.982067797249091	13	9	0.135416666666667	0.999999999999927
SLC35E3	15.9717127425874	24.7476304635609	8	3.33434634717386	26.542750929368	0.278624623592424	13	9	0.135416666666667	0.999999999999927
MDM2	16.413009668374	112.69041541764	45	1.05054667414962	20.8163265306122	0.979215274682201	13	9	0.135416666666667	0.999999999999927
CPM	10.5726112207129	293.308271336677	30	1.91858348915521	22.8115015974441	0.760453454402821	13	9	0.135416666666667	0.999999999999927
CPSF6	12.1846590147059	40.2191407313895	43	1.90420300678835	21.0619469026549	0.765773710484228	13	9	0.135416666666667	0.999999999999927
LYZ	16.113384876001	6.05199854760626	1	0.441221850715661	28	0.999906399967952	13	9	0.135416666666667	0.999999999999927
YEATS4	28.4851262595446	23.2859414572974	1	1.67572430769476	28	0.84512361312602	13	9	0.135416666666667	0.999999999999927
FRS2	27.9623835199585	17.077321432299	21	1.77593345664504	24.2033898305085	0.811687666286132	13	9	0.135416666666667	0.999999999999927
CCT2	27.512025163887	75.6696949457105	1	0.973392426045873	28	0.986024252359632	13	9	0.135416666666667	0.999999999999927
RAB3IP	20.6103538581083	8.01784736452171	1	2.15163487899755	28	0.671321889043148	13	9	0.135416666666667	0.999999999999927
CNOT2	15.7343577010554	80.9285086131634	26	0.521448813227077	23.4098360655738	0.999697999338174	13	9	0.135416666666667	0.999999999999927
KCNMB4	28.7478694248919	6.12493631945423	17	2.54519849331636	24.8780487804878	0.520665798973856	13	9	0.135416666666667	0.999999999999927
ZFC3H1	16.1736945279822	49.6669755727054	1	1.63875050326704	28	0.856802353254405	13	9	0.135416666666667	0.999999999999927
TMEM19	28.2657212645041	48.3328244001457	52	1.46032587369922	20	0.907224457715981	13	9	0.135416666666667	0.999999999999927
RAB21	6.75440830680987e-05	50.9490268230039	20	2.30370181089458	24.3686006825939	0.61214689853346	13	9	0.135416666666667	0.999999999999927
TBC1D15	29.115321016389	43.2171744203443	28	0.604439918348905	23.1067961165049	0.99918674515632	13	9	0.135416666666667	0.999999999999927
ATXN7L3B	43.8840049347391	73.8273876530657	1	0.426015888499688	28	0.999927260303228	13	9	0.135416666666667	0.999999999999927
GLIPR1	19.6188604062286	18.7905925970412	52	1.55912474849547	20	0.880584724293456	13	9	0.135416666666667	0.999999999999927
KRR1	16.0843783102337	8.93785175305406	1	0.664556889452877	28	0.998501380537953	13	9	0.135416666666667	0.999999999999927
PHLDA1	39.7219362692458	14.9845409839159	52	2.03747456868069	20	0.715510145832104	13	9	0.135416666666667	0.999999999999927
NAP1L1	32.0956007344073	555.707416361677	1	0.331796478812313	28	0.999988589085479	13	9	0.135416666666667	0.999999999999927
OSBPL8	6.75440830680987e-05	119.371662052667	45	1.31792802062492	20.8163265306122	0.939429937780087	13	9	0.135416666666667	0.999999999999927
ZDHHC17	31.6041717209809	13.5499211512474	48	1.2020510396008	20.458452722063	0.95994481712538	13	9	0.135416666666667	0.999999999999927
CSRP2	9.08822026710267	12.847521987826	1	2.10639541040656	28	0.688904462741971	13	9	0.135416666666667	0.999999999999927
NAV3	10.9432897955029	32.0755522064135	23	2.41636736137349	23.8795986622074	0.56886516750519	13	9	0.135416666666667	0.999999999999927
PAWR	12.2340811579775	242.14349182294	36	1.39938835389763	21.9692307692308	0.921933722566957	13	9	0.135416666666667	0.999999999999927
PPP1R12A	12.0534013821571	296.814428219909	34	1.34341929557355	22.2429906542056	0.934225962274132	13	9	0.135416666666667	0.999999999999927
ACSS3	20.5304390567103	6.92511220748937	1	2.63497268737645	28	0.488192042853186	13	9	0.135416666666667	0.999999999999927
CCDC59	13.1233773480618	65.8313624533921	46	1.27488163384333	20.695652173913	0.947651901326484	13	9	0.135416666666667	0.999999999999927
METTL25	32.2813790325574	6.73279399207066	52	2.79047776863502	20	0.434596124871561	13	9	0.135416666666667	0.999999999999927
TMTC2	19.8566812508734	6.55277005589495	52	2.22838029627791	20	0.641420007007328	13	9	0.135416666666667	0.999999999999927
C12orf29	12.0685516678648	9.82711171936228	12	1.30427459875681	25.7761732851986	0.9421148570781	13	9	0.135416666666667	0.999999999999927
CEP290	13.9538353728818	54.7549625274519	52	0.444250942986555	20	0.999901704489183	13	9	0.135416666666667	0.999999999999927
TMTC3	31.6225078155925	68.5698667661935	52	0.614923421512873	20	0.999090047657948	13	9	0.135416666666667	0.999999999999927
KITLG	41.305855469128	42.3429179926717	24	0.174504132588482	23.7209302325581	0.999999930789538	13	9	0.135416666666667	0.999999999999927
DUSP6	6.75440830680987e-05	30.1506326205009	46	1.25256555778799	20.695652173913	0.951634131308839	13	9	0.135416666666667	0.999999999999927
POC1B	47.9999324559169	12.7847352522869	43	1.22919935928435	21.0619469026549	0.9555992272637	13	9	0.135416666666667	0.999999999999927
ATP2B1	5.10003252124824e-05	131.350944905951	1	0.766203481287676	28	0.996395599714072	13	9	0.135416666666667	0.999999999999927
LUM	37.6090234114204	53.7309280137459	1	1.60940220620153	28	0.865793054728663	13	9	0.135416666666667	0.999999999999927
DCN	47.9999324559169	879.82872267998	27	1.38107290566356	23.257328990228	0.926086345952449	13	9	0.135416666666667	0.999999999999927
BTG1	28.021727730457	291.918462618285	52	1.35814903561173	20	0.931105856870948	13	9	0.135416666666667	0.999999999999927
EEA1	14.1565433692392	202.869126305432	33	0.95819592626662	22.3824451410658	0.987151176195758	13	9	0.135416666666667	0.999999999999927
NUDT4	15.8239783457854	28.4490967950306	1	1.85007896664081	28	0.785510539768682	13	9	0.135416666666667	0.999999999999927
UBE2N	38.4712610956807	44.6106113395423	52	1.394660527305	20	0.923017679803432	13	9	0.135416666666667	0.999999999999927
MRPL42	29.0805100449654	24.311056405646	1	1.09940014853553	28	0.973895372914869	13	9	0.135416666666667	0.999999999999927
SOCS2	34.0132809066368	13.1135661444359	1	0.978232881127041	28	0.985651103643698	13	9	0.135416666666667	0.999999999999927
CCDC41	15.9365905221559	8.00018796343514	50	1.35405694161012	20.2266288951841	0.931980939448538	13	9	0.135416666666667	0.999999999999927
NDUFA12	4.83121554815967e-05	44.3459742361235	16	1.01460073304647	25.0526315789474	0.982620688009603	13	9	0.135416666666667	0.999999999999927
NR2C1	31.0664424284002	9.57741664161241	24	2.5034658852897	23.7209302325581	0.536092530737667	13	9	0.135416666666667	0.999999999999927
FGD6	28.3962132010185	10.9229139782813	52	3.18547369271755	20	0.316237275155682	13	9	0.135416666666667	0.999999999999927
VEZT	19.4890815012246	52.1867613596172	35	0.437904247874903	22.1052631578947	0.999911328202444	13	9	0.135416666666667	0.999999999999927
METAP2	12.8555923377874	606.361969737311	43	1.02492677235272	21.0619469026549	0.981685165430665	13	9	0.135416666666667	0.999999999999927
SNRPF	19.7982292206632	62.504935891274	52	1.38815937792763	20	0.924494558389847	13	9	0.135416666666667	0.999999999999927
LTA4H	47.6035362535965	67.5887429280431	26	0.785253214615986	23.4098360655738	0.995827851338881	13	9	0.135416666666667	0.999999999999927
ELK3	6.75440830680987e-05	88.7924763205119	45	2.22456301115713	20.8163265306122	0.642907064259611	13	9	0.135416666666667	0.999999999999927
CDK17	19.4327620394513	17.5289463307441	46	2.3280945230409	20.695652173913	0.602711675927167	13	9	0.135416666666667	0.999999999999927
NEDD1	20.587297109284	75.9382937595152	1	1.73406570255152	28	0.82595422363797	13	9	0.135416666666667	0.999999999999927
TMPO	27.9192528765847	32.6244841109145	52	0.669232829028066	20	0.998433368056554	13	9	0.135416666666667	0.999999999999927
SLC25A3	35.863315557936	401.958039337541	1	1.09243468766387	28	0.974704139405441	13	9	0.135416666666667	0.999999999999927
IKBIP	6.75440830680987e-05	133.833069766693	52	1.00683625720254	20	0.983301929391274	13	9	0.135416666666667	0.999999999999927
APAF1	12.509472438702	11.753759118662	52	0.0941942329399766	20	0.999999999616666	13	9	0.135416666666667	0.999999999999927
UHRF1BP1L	6.75440830680987e-05	15.4857889936291	26	0.871881574055485	23.4098360655738	0.992358030740166	13	9	0.135416666666667	0.999999999999927
ACTR6	12.471423459632	13.1712643285117	48	1.46670538666802	20.458452722063	0.905606603440643	13	9	0.135416666666667	0.999999999999927
SCYL2	8.39334966990302	45.2002431988789	19	0.66904697240855	24.5360824742268	0.998436116679698	13	9	0.135416666666667	0.999999999999927
UTP20	6.75440830680987e-05	29.1186889722167	1	0.649911292758526	28	0.998699537047997	13	9	0.135416666666667	0.999999999999927
ARL1	30.9545994457663	134.940271943678	8	2.60411951912733	26.542750929368	0.499236169079054	13	9	0.135416666666667	0.999999999999927
CHPT1	43.3686620082245	14.0094842192664	42	2.70049772534179	21.186943620178	0.46517233574442	13	9	0.135416666666667	0.999999999999927
GNPTAB	17.3776803963409	14.0617895543041	14	1.24980101615777	25.4092526690391	0.952114153851455	13	9	0.135416666666667	0.999999999999927
DRAM1	6.47052777929787e-05	62.1285328030487	48	0.205485336280126	20.458452722063	0.99999973678139	13	9	0.135416666666667	0.999999999999927
CCDC53	38.4246114257361	26.7993877260751	41	0.188315280612894	21.3134328358209	0.999999870665461	13	9	0.135416666666667	0.999999999999927
NUP37	19.3164719943764	13.3569212481171	40	2.61079081820045	21.4414414414414	0.496837445558716	13	9	0.135416666666667	0.999999999999927
PARPBP	6.75440830680987e-05	6.93298722250557	47	0.407146029012301	20.5763688760807	0.999947638035422	13	9	0.135416666666667	0.999999999999927
IGF1	47.9999324559169	175.345896615587	6	0.974278716345664	26.9433962264151	0.985956446657716	13	9	0.135416666666667	0.999999999999927
NT5DC3	24.2942698795156	11.0528476344621	52	2.10359554616164	20	0.689990278063971	13	9	0.135416666666667	0.999999999999927
HSP90B1	8.76786782992326	1304.48968920155	13	0.324296800355402	25.5913978494624	0.999990410071651	13	9	0.135416666666667	0.999999999999927
C12orf73	47.9999324559169	8.62797450751313	3	0.351351299262246	27.5675675675676	0.999982416574044	13	9	0.135416666666667	0.999999999999927
TDG	18.4852368441497	16.0609245141451	52	0.534952581652271	20	0.99964036486413	13	9	0.135416666666667	0.999999999999927
GLT8D2	30.7108765714908	23.3953675252082	1	1.67376259034204	28	0.845752755065274	13	9	0.135416666666667	0.999999999999927
HCFC2	33.9079120402904	51.9802367528007	22	2.55654622592036	24.040404040404	0.516505576661852	13	9	0.135416666666667	0.999999999999927
NFYB	31.755243426766	80.8593329363403	1	0.837406017660278	28	0.993926952581126	13	9	0.135416666666667	0.999999999999927
TXNRD1	31.0258546344746	326.275150928071	32	1.44188182790624	22.5236593059937	0.911819637708072	13	9	0.135416666666667	0.999999999999927
CHST11	47.9999324559169	17.8667626103998	8	1.73069673170767	26.542750929368	0.827084419831702	13	9	0.135416666666667	0.999999999999927
SLC41A2	16.7482739928062	6.58675628043002	51	2.12657107258742	20.112676056338	0.681071055267763	13	9	0.135416666666667	0.999999999999927
C12orf45	19.8557468494361	11.7692086214862	6	1.20435484117367	26.9433962264151	0.959586901520294	13	9	0.135416666666667	0.999999999999927
ALDH1L2	13.3306418344523	141.669839587343	34	0.964329489851054	22.2429906542056	0.986704396785461	13	9	0.135416666666667	0.999999999999927
KIAA1033	47.9999324559169	63.0736524806905	23	0.814316695274389	23.8795986622074	0.994834593267416	13	9	0.135416666666667	0.999999999999927
APPL2	6.75440830680987e-05	143.674361840997	52	0.937727391257084	20	0.988564933807802	13	9	0.135416666666667	0.999999999999927
C12orf75	6.75440830680987e-05	562.179557821116	2	1.27513139620651	27.7821011673152	0.947606249859808	13	9	0.135416666666667	0.999999999999927
NUAK1	23.3241697689348	84.3105319200092	1	0.646574147207577	28	0.99874165889296	13	9	0.135416666666667	0.999999999999927
CKAP4	6.75440830680987e-05	1185.38522598371	52	1.20844704777023	20	0.958946192759189	13	9	0.135416666666667	0.999999999999927
TCP11L2	24.0153010533475	5.22418423040282	18	0.430117148584941	24.7058823529412	0.999922057372247	13	9	0.135416666666667	0.999999999999927
POLR3B	16.6476159993755	19.0876244407947	8	0.741053745596328	26.542750929368	0.99705274200594	13	9	0.135416666666667	0.999999999999927
RIC8B	31.9337207902333	9.90913585807248	1	1.45341511680323	28	0.90896058444111	13	9	0.135416666666667	0.999999999999927
C12orf23	15.5917067167274	113.626862975563	52	0.564916789330927	20	0.999480404328914	13	9	0.135416666666667	0.999999999999927
MTERFD3	16.5446786450474	6.62455649186439	52	1.4775344799855	20	0.902827167631069	13	9	0.135416666666667	0.999999999999927
CRY1	19.0355355425428	7.97931806335928	9	1.42768200939114	26.3468634686347	0.915273305517872	13	9	0.135416666666667	0.999999999999927
PWP1	6.75440830680987e-05	113.396641036949	2	1.13356524546121	27.7821011673152	0.969679375070211	13	9	0.135416666666667	0.999999999999927
PRDM4	4.92949778143331	29.8279409322265	4	0.392245659535713	27.3563218390805	0.999960145912774	13	9	0.135416666666667	0.999999999999927
CMKLR1	32.4637691581677	0.884139913786558	52	0.870863111627927	20	0.992408252062839	13	9	0.135416666666667	0.999999999999927
FICD	16.1294469830377	12.4522055622168	1	1.34847457155942	28	0.933164444855711	13	9	0.135416666666667	0.999999999999927
SART3	12.9877957455374	64.0301740247696	12	1.37506086068337	25.7761732851986	0.927421977351154	13	9	0.135416666666667	0.999999999999927
ISCU	37.0809811195752	193.332055946413	28	1.04686218583696	23.1067961165049	0.979583732925206	13	9	0.135416666666667	0.999999999999927
TMEM119	43.2348453903847	717.506742213877	48	0.884175758083477	20.458452722063	0.99173238844535	13	9	0.135416666666667	0.999999999999927
SELPLG	11.6663685833306	13.1721557574857	27	1.25387915902775	23.257328990228	0.951405016870591	13	9	0.135416666666667	0.999999999999927
CORO1C	6.75440830680987e-05	165.969186766171	6	0.802980858592305	26.9433962264151	0.995241047448272	13	9	0.135416666666667	0.999999999999927
SSH1	12.2981683575086	71.434123595903	18	0.262382624749368	24.7058823529412	0.999998142878468	13	9	0.135416666666667	0.999999999999927
USP30	5.89247462004026e-05	5.11661711837761	47	0.727684310538707	20.5763688760807	0.99736235379816	13	9	0.135416666666667	0.999999999999927
ALKBH2	28.0958499749207	11.0578240477793	52	1.37533167483413	20	0.927362106528584	13	9	0.135416666666667	0.999999999999927
UNG	35.8627821068735	31.8136130218128	24	0.527630016384656	23.7209302325581	0.999672629622386	13	9	0.135416666666667	0.999999999999927
ACACB	16.9261186554089	8.21169430371557	1	2.83212168558685	28	0.420874464457592	13	9	0.135416666666667	0.999999999999927
KCTD10	47.9999324559169	129.405877180926	26	1.03813134775024	23.4098360655738	0.980438955224494	13	9	0.135416666666667	0.999999999999927
UBE3B	20.4704165604893	51.4648205518327	20	2.7740630251422	24.3686006825939	0.44008080687254	13	9	0.135416666666667	0.999999999999927
MMAB	35.1182521892321	47.9229602727201	35	0.92680335529595	22.1052631578947	0.98927205189278	13	9	0.135416666666667	0.999999999999927
MVK	24.1777673675145	26.066403589222	52	1.01223478411884	20	0.982830278444479	13	9	0.135416666666667	0.999999999999927
TRPV4	14.4777748419579	6.59991537508178	52	0.815987937138077	20	0.994772538189476	13	9	0.135416666666667	0.999999999999927
GLTP	14.3709075235232	92.9323518580058	42	3.56125829571187	21.186943620178	0.22843017623264	13	9	0.135416666666667	0.999999999999927
TCHP	15.0228583891101	46.7916679263809	27	1.15373531203259	23.257328990228	0.966992627630066	13	9	0.135416666666667	0.999999999999927
GIT2	37.6908527881059	39.1820462950094	36	1.25029357008783	21.9692307692308	0.952028843428005	13	9	0.135416666666667	0.999999999999927
ANKRD13A	25.2612193699645	116.841589808756	1	0.643919813021981	28	0.998774388406933	13	9	0.135416666666667	0.999999999999927
C12orf76	42.9142404863526	8.29331055169264	52	1.62223843553057	20	0.861892061697327	13	9	0.135416666666667	0.999999999999927
IFT81	12.7905092804784	19.7838258015049	52	1.40856352887534	20	0.919806343091345	13	9	0.135416666666667	0.999999999999927
ATP2A2	35.9984730122016	147.124015515555	1	1.44460666630155	28	0.911148506118242	13	9	0.135416666666667	0.999999999999927
ANAPC7	27.6688648792958	43.6374446450688	1	1.51569260612733	28	0.892706138960339	13	9	0.135416666666667	0.999999999999927
ARPC3	32.9616241567065	208.112613356736	1	1.38330204906812	28	0.925587662620942	13	9	0.135416666666667	0.999999999999927
GPN3	24.6659902408783	12.0937720762387	1	2.40185391002592	28	0.574392019313839	13	9	0.135416666666667	0.999999999999927
FAM216A	0.526750640521569	35.8710293310699	1	0.602649979399074	28	0.99920240377367	13	9	0.135416666666667	0.999999999999927
VPS29	33.5709830896924	33.3072119192684	1	1.39960055403642	28	0.921884875410805	13	9	0.135416666666667	0.999999999999927
PPTC7	15.521184063958	3.42454752667497	52	1.10247925237349	20	0.973532427493397	13	9	0.135416666666667	0.999999999999927
TCTN1	27.7186846501653	17.7825814646064	21	1.29465652028606	24.2033898305085	0.943963257890555	13	9	0.135416666666667	0.999999999999927
PPP1CC	14.4013096715388	48.7089169865445	1	1.31538150102868	28	0.939936132738954	13	9	0.135416666666667	0.999999999999927
FAM109A	31.4595373348733	28.2447987561298	50	0.746493348794906	20.2266288951841	0.996919087650829	13	9	0.135416666666667	0.999999999999927
SH2B3	24.0871338922165	11.6637918165224	52	2.69214340018994	20	0.468073157858319	13	9	0.135416666666667	0.999999999999927
ATXN2	12.3234398745084	70.4902247335097	52	1.75724380423804	20	0.818105764883613	13	9	0.135416666666667	0.999999999999927
BRAP	16.6695970787139	25.365601064281	1	1.22715612234324	28	0.955936035147701	13	9	0.135416666666667	0.999999999999927
ACAD10	16.1723950163384	7.34166214159667	52	1.83727688167849	20	0.790106211400586	13	9	0.135416666666667	0.999999999999927
ALDH2	32.6459322901997	52.7548147185383	52	0.405808061303083	20	0.999948880299892	13	9	0.135416666666667	0.999999999999927
MAPKAPK5-AS1	32.0318879560877	27.6259174078675	52	1.35783128809056	20	0.931174034064309	13	9	0.135416666666667	0.999999999999927
MAPKAPK5	47.9999324559169	16.2962199508959	40	0.883739796843052	21.4414414414414	0.991755194053389	13	9	0.135416666666667	0.999999999999927
ERP29	12.9669226180818	462.07756785884	43	1.41060335210532	21.0619469026549	0.919329133815866	13	9	0.135416666666667	0.999999999999927
NAA25	28.1155361134639	12.1862952555786	3	1.293576920701	27.5675675675676	0.944168516253973	13	9	0.135416666666667	0.999999999999927
TRAFD1	45.4958494468738	38.383827055236	41	0.7839461847698	21.3134328358209	0.995868837867792	13	9	0.135416666666667	0.999999999999927
HECTD4	19.9161645334478	8.4387734781192	49	3.04367173898355	20.3418803418803	0.355637912354098	13	9	0.135416666666667	0.999999999999927
RPL6	42.6056795861164	509.383599038177	40	0.898311397543953	21.4414414414414	0.99096767837518	13	9	0.135416666666667	0.999999999999927
PTPN11	12.736966906023	103.004520824126	52	2.03567322779971	20	0.71620137530655	13	9	0.135416666666667	0.999999999999927
OAS3	20.0334759825798	3.72118805623241	6	1.52617645416417	26.9433962264151	0.889837834686834	13	9	0.135416666666667	0.999999999999927
DDX54	12.1802424772875	54.1079790195587	23	0.252580291884429	23.8795986622074	0.999998624832555	13	9	0.135416666666667	0.999999999999927
RITA1	27.6079398289366	24.7653823323416	1	0.506785659231388	28	0.999751839048098	13	9	0.135416666666667	0.999999999999927
TPCN1	47.9999324559169	32.3785536705425	52	1.6578182718539	20	0.850827195684134	13	9	0.135416666666667	0.999999999999927
SLC8B1	20.1480780687952	17.2182832029798	38	2.82340701401639	21.7021276595745	0.423722808922918	13	9	0.135416666666667	0.999999999999927
PLBD2	28.0204748101703	4.21010910227015	1	0.790709488469123	28	0.995653420531347	13	9	0.135416666666667	0.999999999999927
SDSL	35.871776587074	6.66654769935672	1	1.0922067165896	28	0.974730322558011	13	9	0.135416666666667	0.999999999999927
RBM19	26.4834735695109	27.7853134948903	52	0.801011357213752	20	0.995309137572707	13	9	0.135416666666667	0.999999999999927
TBX5	27.9234940436014	25.3103013889051	51	0.430352708019577	20.112676056338	0.999921749408022	13	9	0.135416666666667	0.999999999999927
TBX5-AS1	35.9135703242396	10.1193656317468	5	1.3199656695816	27.148288973384	0.939023104729241	13	9	0.135416666666667	0.999999999999927
TBX3	47.9999324559169	29.3704746372338	20	0.991287272834059	24.3686006825939	0.984609860097054	13	9	0.135416666666667	0.999999999999927
MED13L	18.3398466239197	86.8999357171282	1	1.75115730303681	28	0.820178874904641	13	9	0.135416666666667	0.999999999999927
C12orf49	47.9999288049058	30.2202594570781	1	0.28277774040672	28	0.999996662805602	13	9	0.135416666666667	0.999999999999927
FBXW8	18.4754268200618	16.5539298425227	52	1.2299591654078	20	0.955473574541694	13	9	0.135416666666667	0.999999999999927
FBXO21	47.9999324559169	28.6769777270374	41	1.84362798565041	21.3134328358209	0.787830007753643	13	9	0.135416666666667	0.999999999999927
RFC5	47.9999324559169	13.5866515009481	11	0.446814508704309	25.9636363636364	0.999897580036356	13	9	0.135416666666667	0.999999999999927
WSB2	6.75440830680987e-05	95.2621768778533	3	1.47165880409311	27.5675675675676	0.904340403360016	13	9	0.135416666666667	0.999999999999927
VSIG10	15.666305439544	27.8574479225898	23	2.51406172429936	23.8795986622074	0.532157357513314	13	9	0.135416666666667	0.999999999999927
PEBP1	47.9999324559169	953.3069073356	22	0.837276563171317	24.040404040404	0.993932350546773	13	9	0.135416666666667	0.999999999999927
TAOK3	12.2914088428835	135.28921956517	17	1.45156984597631	24.8780487804878	0.909421249357288	13	9	0.135416666666667	0.999999999999927
SUDS3	16.1043505462368	72.42559555542	1	1.42210294265855	28	0.916610041913806	13	9	0.135416666666667	0.999999999999927
HSPB8	15.9910246280976	3.58357100468397	36	1.63933818725131	21.9692307692308	0.856619742959966	13	9	0.135416666666667	0.999999999999927
PRKAB1	25.2079951789793	27.5213532272975	1	1.5498335738347	28	0.88323021687351	13	9	0.135416666666667	0.999999999999927
CIT	16.2775779918372	6.75059740530683	1	1.59565673129565	28	0.869915175906435	13	9	0.135416666666667	0.999999999999927
RAB35	47.9999324559169	122.223200390131	21	0.474905453956846	24.2033898305085	0.99984223643788	13	9	0.135416666666667	0.999999999999927
GCN1L1	47.9999324559169	103.54223690283	16	1.23248264677989	25.0526315789474	0.9550546742353	13	9	0.135416666666667	0.999999999999927
RPLP0	36.4975054116701	1044.13923583991	52	0.230163010981494	20	0.999999343658092	13	9	0.135416666666667	0.999999999999927
PXN	47.9999324559169	181.620773646778	42	0.958107309669767	21.186943620178	0.987157551948761	13	9	0.135416666666667	0.999999999999927
RNU4-2	1.12526234762847	6.89113401238649	1	0.969296590306436	28	0.986334604460221	13	9	0.135416666666667	0.999999999999927
COX6A1	4.81481096169767	106.469390572102	2	0.883977218682955	27.7821011673152	0.991742779968862	13	9	0.135416666666667	0.999999999999927
TRIAP1	28.9172132251725	312.954478532169	52	2.13523136585284	20	0.677704344989433	13	9	0.135416666666667	0.999999999999927
GATC	16.9534997935962	32.6114552080735	11	0.731752800399614	25.9636363636364	0.997270919360646	13	9	0.135416666666667	0.999999999999927
DYNLL1	41.9415948703823	239.571220240439	49	2.19565128009825	20.3418803418803	0.654173767299214	13	9	0.135416666666667	0.999999999999927
COQ5	19.9978804734068	32.8572776449134	22	1.17771009956916	24.040404040404	0.963604319866732	13	9	0.135416666666667	0.999999999999927
RNF10	31.5551107586187	483.306050335023	52	0.64175577145791	20	0.998800572435085	13	9	0.135416666666667	0.999999999999927
POP5	15.9077805139748	11.8976614943988	38	1.66281266762624	21.7021276595745	0.849245218673343	13	9	0.135416666666667	0.999999999999927
MLEC	7.26894178138647	187.031973461602	30	1.27230648872347	22.8115015974441	0.948121187757403	13	9	0.135416666666667	0.999999999999927
UNC119B	19.6229896281173	26.7285253728609	52	0.603398085959598	20	0.999195888737728	13	9	0.135416666666667	0.999999999999927
ACADS	27.4288953270884	51.1631748373274	52	0.599731841656635	20	0.999227415989571	13	9	0.135416666666667	0.999999999999927
SPPL3	36.7378662610654	45.6872324187781	52	0.219204698666235	20	0.999999556315867	13	9	0.135416666666667	0.999999999999927
C12orf43	23.6213669628958	27.4207364587396	1	0.203770535653001	28	0.999999754077299	13	9	0.135416666666667	0.999999999999927
P2RX4	24.4738616315136	27.3192683677786	3	0.715814473388971	27.5675675675676	0.99761567910239	13	9	0.135416666666667	0.999999999999927
CAMKK2	25.7498539054578	54.7458498321692	23	2.43474088177161	23.8795986622074	0.561893304839949	13	9	0.135416666666667	0.999999999999927
ANAPC5	30.6369506646924	59.2602132018684	23	3.10411254628086	23.8795986622074	0.338415020635913	13	9	0.135416666666667	0.999999999999927
RNF34	10.9606929866712	34.2192798280879	52	0.676877232370939	20	0.998316997734205	13	9	0.135416666666667	0.999999999999927
KDM2B	21.211619030539	16.6313887718791	52	3.01110656322593	20	0.365181207835428	13	9	0.135416666666667	0.999999999999927
ORAI1	26.4873062733321	18.956060204835	17	2.60928933039017	24.8780487804878	0.497376811097588	13	9	0.135416666666667	0.999999999999927
TMEM120B	28.9207727976488	17.6410750315959	29	1.77502516146431	22.9581993569132	0.812001366416173	13	9	0.135416666666667	0.999999999999927
LINC01089	32.2273505304463	5.95223986196175	52	1.99976437478149	20	0.729924325028672	13	9	0.135416666666667	0.999999999999927
SETD1B	47.9999445694807	49.9977614333564	26	1.55420467939681	23.4098360655738	0.88198912503962	13	9	0.135416666666667	0.999999999999927
PSMD9	19.8907603151573	142.439669471495	52	2.0301862267902	20	0.718305345293061	13	9	0.135416666666667	0.999999999999927
BCL7A	16.6174601333655	19.4512982768324	47	0.752023555113057	20.5763688760807	0.996778499417582	13	9	0.135416666666667	0.999999999999927
MLXIP	22.2531322250068	39.2470128820433	1	0.551737795844063	28	0.999556624706424	13	9	0.135416666666667	0.999999999999927
DIABLO	31.6327079656456	79.4281447923636	36	0.604058540092198	21.9692307692308	0.99919010186083	13	9	0.135416666666667	0.999999999999927
VPS33A	20.5922470337867	20.4987722058583	2	3.14120387403165	27.7821011673152	0.328161336114087	13	9	0.135416666666667	0.999999999999927
CLIP1	12.636934059831	329.873835994258	45	1.41011949139732	20.8163265306122	0.919442470888833	13	9	0.135416666666667	0.999999999999927
ZCCHC8	43.0041420809995	13.2828838205992	48	2.02476498457148	20.458452722063	0.720381729195382	13	9	0.135416666666667	0.999999999999927
RSRC2	12.7041239664866	224.666732320553	28	0.805656579690642	23.1067961165049	0.995147354271211	13	9	0.135416666666667	0.999999999999927
DENR	5.53924587011611	94.8270296480141	11	1.17148857977747	25.9636363636364	0.964504087363299	13	9	0.135416666666667	0.999999999999927
VPS37B	8.48179379531034	40.3006438407235	52	0.749621232570188	20	0.996840160748718	13	9	0.135416666666667	0.999999999999927
ABCB9	39.0600191444474	5.02882729809944	52	0.401932076571591	20	0.99995234124388	13	9	0.135416666666667	0.999999999999927
OGFOD2	19.8838492742995	20.8330556576707	1	0.639618226831149	28	0.998826000631397	13	9	0.135416666666667	0.999999999999927
ARL6IP4	24.1271647993437	262.702469133066	52	3.24364296067867	20	0.301087006802561	13	9	0.135416666666667	0.999999999999927
PITPNM2	13.9929646947324	7.57262103598493	10	2.76051220213211	26.1538461538462	0.444640421358152	13	9	0.135416666666667	0.999999999999927
MPHOSPH9	5.96149827004637	4.95239153897642	52	0.459551693448562	20	0.999874907953408	13	9	0.135416666666667	0.999999999999927
C12orf65	26.6475341299449	35.8863515175442	52	0.959463384791369	20	0.987059739365103	13	9	0.135416666666667	0.999999999999927
CDK2AP1	35.8371084897475	183.844535621187	52	2.07049445034919	20	0.702798516815651	13	9	0.135416666666667	0.999999999999927
SBNO1	15.964494106414	155.530046496184	51	0.698152817788803	20.112676056338	0.997957331575988	13	9	0.135416666666667	0.999999999999927
SETD8	12.389921972283	19.330819317033	52	0.806059265218703	20	0.99513313472006	13	9	0.135416666666667	0.999999999999927
RILPL2	31.9931776366952	36.9336661109483	32	0.816054093870028	22.5236593059937	0.994770070285019	13	9	0.135416666666667	0.999999999999927
SNRNP35	13.4343688494024	45.2716109938523	34	1.5735535911182	22.2429906542056	0.876421111021314	13	9	0.135416666666667	0.999999999999927
RILPL1	35.2751555083904	5.08129682582309	1	0.380794139859064	28	0.999967966550556	13	9	0.135416666666667	0.999999999999927
TMED2	6.75440830680987e-05	173.508679190733	50	2.31313263001066	20.2266288951841	0.608495647126734	13	9	0.135416666666667	0.999999999999927
DDX55	27.5438981630052	28.5415803232411	1	1.04391956784157	28	0.979874776558283	13	9	0.135416666666667	0.999999999999927
EIF2B1	21.2573174649716	23.7977364544757	26	1.06931301311581	23.4098360655738	0.977268138083429	13	9	0.135416666666667	0.999999999999927
GTF2H3	6.75440830680987e-05	26.3968010933587	52	1.32993267615176	20	0.937010188890385	13	9	0.135416666666667	0.999999999999927
TCTN2	24.2980099692948	10.9195385193144	25	3.18314281908972	23.5643564356436	0.31685658531654	13	9	0.135416666666667	0.999999999999927
ATP6V0A2	47.9999324559169	17.1317332912233	24	1.3758565033239	23.7209302325581	0.927246000176493	13	9	0.135416666666667	0.999999999999927
CCDC92	27.8358776736208	93.5207644039331	52	0.784663727795867	20	0.99584637467517	13	9	0.135416666666667	0.999999999999927
ZNF664	41.8588141450961	57.151327107717	34	1.59024424197689	22.2429906542056	0.87152241125376	13	9	0.135416666666667	0.999999999999927
NCOR2	16.0578304805171	269.151172616803	49	1.84025936882658	20.3418803418803	0.789038220706034	13	9	0.135416666666667	0.999999999999927
SCARB1	41.3639612140636	10.3194241721268	52	2.01356006100103	20	0.724665488958916	13	9	0.135416666666667	0.999999999999927
UBC	22.6865931791992	1448.78220161574	1	0.187597230381609	28	0.999999874645008	13	9	0.135416666666667	0.999999999999927
DHX37	4.42365986694776	14.0599981708958	44	0.749061396671995	20.9384164222874	0.996854399669079	13	9	0.135416666666667	0.999999999999927
AACS	35.6327991301457	22.0278486827411	1	0.889453646195335	28	0.991452625663879	13	9	0.135416666666667	0.999999999999927
SLC15A4	6.75440830680987e-05	25.6421382145989	52	0.1488003840869	20	0.999999981539755	13	9	0.135416666666667	0.999999999999927
STX2	14.8373968881235	81.5816225117741	7	0.299891966952669	26.7415730337079	0.99999473700451	13	9	0.135416666666667	0.999999999999927
RAN	6.75440830680987e-05	906.282218813282	2	1.32756642113987	27.7821011673152	0.937491516453286	13	9	0.135416666666667	0.999999999999927
GPR133	31.9485031728079	26.4554576273589	36	0.928432616731471	21.9692307692308	0.989168638812255	13	9	0.135416666666667	0.999999999999927
SFSWAP	12.0715128942033	57.3487274179772	1	1.53054103163606	28	0.888632791389683	13	9	0.135416666666667	0.999999999999927
MMP17	28.8927933073107	4.6599214444815	48	1.93170709141375	20.458452722063	0.755572939731749	13	9	0.135416666666667	0.999999999999927
ULK1	20.3576608040846	65.4894430682367	1	0.949439445075492	28	0.987770382636823	13	9	0.135416666666667	0.999999999999927
PUS1	36.9772735155717	10.9930733309836	1	1.36215790736986	28	0.930242405600361	13	9	0.135416666666667	0.999999999999927
EP400	14.9078307086417	86.9670236419512	50	1.30803388396688	20.2266288951841	0.941382739393521	13	9	0.135416666666667	0.999999999999927
DDX51	16.4651023899911	14.2043252351758	15	0.889507182021902	25.2296819787986	0.991449753001828	13	9	0.135416666666667	0.999999999999927
NOC4L	47.9999324559169	19.8792736947566	44	1.57571944091797	20.9384164222874	0.875790389810476	13	9	0.135416666666667	0.999999999999927
FBRSL1	39.3016981230635	18.3697308797824	52	1.40700441177888	20	0.920170051779731	13	9	0.135416666666667	0.999999999999927
POLE	27.8870152455675	4.85364037520372	1	1.49735956326773	28	0.897631798664905	13	9	0.135416666666667	0.999999999999927
PXMP2	47.9999324559169	26.3682568374193	44	2.81667355076976	20.9384164222874	0.425932037771225	13	9	0.135416666666667	0.999999999999927
PGAM5	42.198456719277	13.6645825697419	52	1.91263115941609	20	0.762659197869523	13	9	0.135416666666667	0.999999999999927
ANKLE2	32.4159073246997	46.4059607365331	8	0.847431922888252	26.542750929368	0.993497946804164	13	9	0.135416666666667	0.999999999999927
GOLGA3	6.75440830680987e-05	257.097734239383	52	0.492333756245945	20	0.999796973377831	13	9	0.135416666666667	0.999999999999927
CHFR	30.0939148311483	9.93806649874712	52	0.77800496015275	20	0.996051317873878	13	9	0.135416666666667	0.999999999999927
ZNF605	19.5541493134888	36.310990860758	52	0.688930534056178	20	0.998119909081475	13	9	0.135416666666667	0.999999999999927
ZNF84	19.496374802071	13.1753214629143	1	0.887622571862912	28	0.991550455390294	13	9	0.135416666666667	0.999999999999927
ZNF140	35.3532453368123	7.73017755005193	52	1.16959691990581	20	0.964774806090771	13	9	0.135416666666667	0.999999999999927
ZNF268	17.199813824416	15.1756845923059	1	1.88266580418415	28	0.773684101185652	13	9	0.135416666666667	0.999999999999927
MPHOSPH8	15.5514584166657	99.3311901645197	1	1.35349811877639	28	0.932099948208144	13	9	0.135416666666667	0.999999999999927
PSPC1	6.75440830680987e-05	17.611124925501	52	1.06475953408514	20	0.977751496295439	13	9	0.135416666666667	0.999999999999927
ZMYM5	14.5607594498929	6.58299789701598	44	0.995723140526908	20.9384164222874	0.984244308575821	13	9	0.135416666666667	0.999999999999927
ZMYM2	16.2071210917273	25.9725478546557	26	3.15314622468325	23.4098360655738	0.324911032707911	13	9	0.135416666666667	0.999999999999927
CRYL1	45.9067270062925	22.8389548316901	24	1.42933242866176	23.7209302325581	0.914875677211858	13	9	0.135416666666667	0.999999999999927
IFT88	19.6311141382709	6.57659010321821	31	0.489491919850622	22.6666666666667	0.999805003198783	13	9	0.135416666666667	0.999999999999927
N6AMT2	26.7882417049203	38.3636121248754	52	1.29717176469379	20	0.943483310814039	13	9	0.135416666666667	0.999999999999927
XPO4	39.8367747166811	6.53687641249818	52	1.55412903545238	20	0.882010655691184	13	9	0.135416666666667	0.999999999999927
LATS2	32.8639575493259	67.6059703144394	1	1.42646647548592	28	0.915565519924268	13	9	0.135416666666667	0.999999999999927
SAP18	6.75440830680987e-05	212.111859210631	52	1.07280400140298	20	0.97689279074489	13	9	0.135416666666667	0.999999999999927
SKA3	15.974857666693	6.46684490011995	15	2.16542609322402	25.2296819787986	0.665951490393826	13	9	0.135416666666667	0.999999999999927
MRP63	19.8191951841123	60.4602009869713	1	2.61059108820987	28	0.496909175658099	13	9	0.135416666666667	0.999999999999927
ZDHHC20	39.0312427001511	29.2599929189413	52	1.36393168977193	20	0.929858414167573	13	9	0.135416666666667	0.999999999999927
MICU2	6.75440830680987e-05	23.341917830363	31	0.863086564939041	22.6666666666667	0.992783762329777	13	9	0.135416666666667	0.999999999999927
FGF9	12.1148301063788	5.60863877921163	8	2.01073839208953	26.542750929368	0.72574251329443	13	9	0.135416666666667	0.999999999999927
SGCG	38.7808069425967	7.34257425314483	52	1.16909460543421	20	0.964846469737666	13	9	0.135416666666667	0.999999999999927
SACS	2.53942286160814	53.5078178920089	36	2.37966653617173	21.9692307692308	0.582872425581765	13	9	0.135416666666667	0.999999999999927
LINC00327	16.978095749439	5.39838429187665	20	1.86821366060842	24.3686006825939	0.778951103681963	13	9	0.135416666666667	0.999999999999927
TNFRSF19	20.0121736891008	15.1361375538828	39	2.65304415824176	21.570996978852	0.481782943998964	13	9	0.135416666666667	0.999999999999927
MIPEP	6.75440830680987e-05	13.4852296695674	1	0.346572411409775	28	0.999984137460109	13	9	0.135416666666667	0.999999999999927
SPATA13	27.8892244220818	9.5406290975379	52	1.20899309521494	20	0.958860219857696	13	9	0.135416666666667	0.999999999999927
PARP4	12.0583577322592	10.1090425796181	12	1.57798300265475	25.7761732851986	0.875129625798671	13	9	0.135416666666667	0.999999999999927
CENPJ	37.5214574319191	11.7047706361354	1	3.49915913028248	28	0.241338963010793	13	9	0.135416666666667	0.999999999999927
MTMR6	39.2077617982522	43.4775260498487	48	1.71951826430809	20.458452722063	0.830814692215342	13	9	0.135416666666667	0.999999999999927
NUPL1	19.7079268882595	11.5376287946595	39	1.02252746687168	21.570996978852	0.981905569548365	13	9	0.135416666666667	0.999999999999927
RNF6	6.75440830680987e-05	19.7221028197588	1	0.472783115587717	28	0.999847130336974	13	9	0.135416666666667	0.999999999999927
CDK8	16.1975684116281	7.2924748011032	4	1.22600857490358	27.3563218390805	0.956124499488245	13	9	0.135416666666667	0.999999999999927
WASF3	28.0692778496207	78.0266849235712	52	1.07656832762241	20	0.976483390154205	13	9	0.135416666666667	0.999999999999927
USP12	20.2690768749912	25.6366073602879	46	1.54863760237296	20.695652173913	0.883568701642017	13	9	0.135416666666667	0.999999999999927
RPL21	27.5237618417775	276.712455583641	52	1.26705579026853	20	0.949070165716872	13	9	0.135416666666667	0.999999999999927
GTF3A	28.0527372003053	75.6241641327252	1	1.56051200224451	28	0.880187323981293	13	9	0.135416666666667	0.999999999999927
MTIF3	18.6102304887985	46.8408721594659	1	2.17443981903055	28	0.662439944025895	13	9	0.135416666666667	0.999999999999927
LNX2	47.9999324559169	15.7770613600897	14	1.08346978430535	25.4092526690391	0.975720162587948	13	9	0.135416666666667	0.999999999999927
POLR1D	28.2549818398282	71.1025581247317	1	0.301372291955568	28	0.999994533226323	13	9	0.135416666666667	0.999999999999927
ATP5EP2	15.4966379480397	49.8677906682565	49	0.274892554160661	20.3418803418803	0.999997323690665	13	9	0.135416666666667	0.999999999999927
PAN3	28.5210924409535	13.9181043918058	24	1.19551871043714	23.7209302325581	0.96094877726649	13	9	0.135416666666667	0.999999999999927
FLT1	6.75440830680987e-05	12.4871465493126	7	2.14142927769287	26.7415730337079	0.675293574917191	13	9	0.135416666666667	0.999999999999927
POMP	6.75440830680987e-05	411.569270472973	6	1.20469798538244	26.9433962264151	0.959533419434787	13	9	0.135416666666667	0.999999999999927
SLC46A3	41.4148367484084	38.6518927597203	52	0.681159376661481	20	0.998248922446911	13	9	0.135416666666667	0.999999999999927
MTUS2	39.1974613962964	21.6866046641203	11	0.217529309880751	25.9636363636364	0.999999582899808	13	9	0.135416666666667	0.999999999999927
SLC7A1	4.44614635661899	121.057169785138	12	0.491806519595721	25.7761732851986	0.999798483214098	13	9	0.135416666666667	0.999999999999927
UBL3	47.9999324559169	66.3565148805043	26	1.10549990291783	23.4098360655738	0.973173124708087	13	9	0.135416666666667	0.999999999999927
KATNAL1	9.00890149275085	37.5477577201941	1	0.328491079136489	28	0.999989424723268	13	9	0.135416666666667	0.999999999999927
HMGB1	47.9999324559169	189.817110977933	49	1.20437132494362	20.3418803418803	0.95958433339564	13	9	0.135416666666667	0.999999999999927
ALOX5AP	25.3069018911506	3.91278968203742	12	2.4956156047482	25.7761732851986	0.539015788894534	13	9	0.135416666666667	0.999999999999927
MEDAG	28.2244440955839	49.4843433150005	38	1.59189753110897	21.7021276595745	0.871032429837147	13	9	0.135416666666667	0.999999999999927
HSPH1	15.739851666767	94.1389497128242	52	1.99197209109579	20	0.732886705624994	13	9	0.135416666666667	0.999999999999927
B3GALTL	41.7974780092157	40.0265995355637	31	0.889313893223226	22.6666666666667	0.991460121306255	13	9	0.135416666666667	0.999999999999927
FRY	36.2737849686587	7.23535967242889	26	2.06381313657955	23.4098360655738	0.705376454145557	13	9	0.135416666666667	0.999999999999927
BRCA2	6.6964377160149e-05	4.68410120096924	41	0.161493851146024	21.3134328358209	0.999999963521334	13	9	0.135416666666667	0.999999999999927
N4BP2L1	22.2679252145323	2.15637792777359	1	2.23822536815209	28	0.637585729283487	13	9	0.135416666666667	0.999999999999927
N4BP2L2	16.0084984239301	69.135176444472	52	1.48933827566493	20	0.8997504156579	13	9	0.135416666666667	0.999999999999927
PDS5B	16.1364650726756	48.4406286980717	52	1.11021373866579	20	0.972605971190019	13	9	0.135416666666667	0.999999999999927
STARD13	19.2834945432594	5.49112747037675	1	1.2212720812919	28	0.956897077801705	13	9	0.135416666666667	0.999999999999927
RFC3	10.4614162748279	11.913458513256	30	1.41129036599658	22.8115015974441	0.919168062086417	13	9	0.135416666666667	0.999999999999927
NBEA	31.0791550914	28.9694401302547	52	1.5186912700549	20	0.891889527081347	13	9	0.135416666666667	0.999999999999927
DCLK1	47.9999324559169	40.61733251248	35	1.10488258102281	22.1052631578947	0.973246816369148	13	9	0.135416666666667	0.999999999999927
SPG20	16.3058791364342	206.12433649933	38	0.921211692089863	21.7021276595745	0.989621567978272	13	9	0.135416666666667	0.999999999999927
RFXAP	20.2960590296994	4.37107073861073	25	1.86941712184545	23.5643564356436	0.7785138203368	13	9	0.135416666666667	0.999999999999927
SMAD9	24.6835053092	20.1573298096429	1	1.99711158854374	28	0.73093349823606	13	9	0.135416666666667	0.999999999999927
ALG5	28.3642686721811	85.9458913139409	6	3.83138839946672	26.9433962264151	0.179024105009115	13	9	0.135416666666667	0.999999999999927
EXOSC8	26.2538199942596	12.945235805858	16	1.82571738443191	25.0526315789474	0.794229890549988	13	9	0.135416666666667	0.999999999999927
SUPT20H	9.99419350957081	9.52108223104095	1	0.739488010633433	28	0.997090376105963	13	9	0.135416666666667	0.999999999999927
POSTN	13.5068447266027	811.538044807453	29	0.845744558616277	22.9581993569132	0.993571674195122	13	9	0.135416666666667	0.999999999999927
TRPC4	20.2889162963333	8.11965725803123	52	1.14078174061841	20	0.96873515883015	13	9	0.135416666666667	0.999999999999927
UFM1	35.9596557742665	63.9840965553657	1	0.789457683674636	28	0.995693917326591	13	9	0.135416666666667	0.999999999999927
PROSER1	33.0618485621529	23.4018464708375	46	3.20388262098452	20.695652173913	0.311379216578726	13	9	0.135416666666667	0.999999999999927
NHLRC3	38.9291024159263	7.44264136159937	52	0.386728978564718	20	0.999964091829761	13	9	0.135416666666667	0.999999999999927
LHFP	47.9999324559169	77.9844626403495	52	1.0584746844888	20	0.978407128366093	13	9	0.135416666666667	0.999999999999927
COG6	6.75440830680987e-05	6.95197786019845	51	1.29773734592628	20.112676056338	0.94337505447602	13	9	0.135416666666667	0.999999999999927
FOXO1	27.5960107865695	82.3593727568403	1	1.39850394560609	28	0.922137126977805	13	9	0.135416666666667	0.999999999999927
MRPS31	17.1799074563423	15.3034964822208	25	1.83650122199464	23.5643564356436	0.790383697102969	13	9	0.135416666666667	0.999999999999927
SLC25A15	35.7420560567391	11.3004489258885	52	1.14244039090106	20	0.96851546053542	13	9	0.135416666666667	0.999999999999927
ELF1	12.3899607580853	42.1115793019462	22	0.87836086806778	24.040404040404	0.992032800433368	13	9	0.135416666666667	0.999999999999927
WBP4	12.2311537668298	63.7715450339952	40	0.733925069617642	21.4414414414414	0.997221112571092	13	9	0.135416666666667	0.999999999999927
KBTBD6	20.3772933993536	18.9440064693905	18	1.31933334443452	24.7058823529412	0.939149523888818	13	9	0.135416666666667	0.999999999999927
KBTBD7	42.9673225551825	9.48652264355361	12	1.11820953762238	25.7761732851986	0.97162588007078	13	9	0.135416666666667	0.999999999999927
MTRF1	19.5923220063065	5.27100639875325	12	1.95431422179337	25.7761732851986	0.747112759461772	13	9	0.135416666666667	0.999999999999927
NAA16	6.75440830680987e-05	10.6378517134411	52	2.00727426942301	20	0.727063776159213	13	9	0.135416666666667	0.999999999999927
RGCC	39.0296132485245	66.0409768595473	48	1.96546616457249	20.458452722063	0.742916371072878	13	9	0.135416666666667	0.999999999999927
VWA8	6.75440830680987e-05	13.5714680927759	1	0.192508122770726	28	0.999999845171215	13	9	0.135416666666667	0.999999999999927
DGKH	19.4691156631208	4.63759263726716	52	3.59770100746792	20	0.221134995232921	13	9	0.135416666666667	0.999999999999927
AKAP11	23.0875876915547	43.6183875377986	1	1.55376677027668	28	0.88211374194728	13	9	0.135416666666667	0.999999999999927
EPSTI1	35.8806832752962	12.1988591259786	28	2.48165574906882	23.1067961165049	0.544229982039347	13	9	0.135416666666667	0.999999999999927
DNAJC15	19.4664737727937	35.4121401288279	52	1.89652737308787	20	0.768601026584997	13	9	0.135416666666667	0.999999999999927
ENOX1	6.75440830680987e-05	3.77298948923831	32	1.32760450853332	22.5236593059937	0.937483785943886	13	9	0.135416666666667	0.999999999999927
CCDC122	9.00990169760423	4.22852097562834	41	0.88406517719725	21.3134328358209	0.991738177411678	13	9	0.135416666666667	0.999999999999927
LACC1	12.1483103316955	12.8584909845108	48	3.2160807537212	20.458452722063	0.308192561234204	13	9	0.135416666666667	0.999999999999927
SERP2	28.4279704282213	7.44379942765587	52	1.56001200197845	20	0.880330628519201	13	9	0.135416666666667	0.999999999999927
TSC22D1	35.6137411240279	106.366595038161	17	0.933479199817609	24.8780487804878	0.988843773979942	13	9	0.135416666666667	0.999999999999927
NUFIP1	16.0451045674915	7.9067883955126	2	0.399329835201404	27.7821011673152	0.999954553390773	13	9	0.135416666666667	0.999999999999927
GPALPP1	16.0565270814883	14.2306531024048	1	1.60005626363709	28	0.868602083128922	13	9	0.135416666666667	0.999999999999927
GTF2F2	35.9321855206942	33.4236535174714	1	3.0417597542787	28	0.356193130581842	13	9	0.135416666666667	0.999999999999927
TPT1	40.3488633974233	4014.91193358193	25	0.396861899246	23.5643564356436	0.999956571553685	13	9	0.135416666666667	0.999999999999927
TPT1-AS1	6.75440830680987e-05	7.79260043438661	52	0.49104412808582	20	0.999800650198643	13	9	0.135416666666667	0.999999999999927
SLC25A30	9.05762769832771	13.0101574953715	1	2.20359296644551	28	0.651078559091828	13	9	0.135416666666667	0.999999999999927
COG3	20.0421347997617	6.24354453861055	25	0.308124272121353	23.5643564356436	0.999993516522275	13	9	0.135416666666667	0.999999999999927
ZC3H13	13.9113329693201	231.132100523311	42	0.939459132321443	21.186943620178	0.98844984733371	13	9	0.135416666666667	0.999999999999927
LCP1	6.75440830680987e-05	3.23733538769934	34	2.109030331156	22.2429906542056	0.687882313320998	13	9	0.135416666666667	0.999999999999927
LRCH1	35.583817779989	9.60630555039142	52	1.18798234232677	20	0.962087086582526	13	9	0.135416666666667	0.999999999999927
ESD	35.4897160823718	63.1318542930279	45	0.976932073641612	20.8163265306122	0.985752064102807	13	9	0.135416666666667	0.999999999999927
HTR2A	16.8316909083816	24.7268806804369	1	1.56367153274055	28	0.879279908626958	13	9	0.135416666666667	0.999999999999927
SUCLA2	27.3925247957308	6.87497929551362	1	1.26850210588172	28	0.948809824545602	13	9	0.135416666666667	0.999999999999927
NUDT15	19.1208517850163	12.1990062533708	41	2.31724637162509	21.3134328358209	0.606904255097419	13	9	0.135416666666667	0.999999999999927
MED4	19.2497011093481	66.7341981830084	52	1.35035656942495	20	0.932766772010595	13	9	0.135416666666667	0.999999999999927
ITM2B	41.0511164433494	164.929964951376	41	0.759763572379892	21.3134328358209	0.996573563567385	13	9	0.135416666666667	0.999999999999927
RB1	35.9007489164101	27.1319075566126	52	1.58395358019931	20	0.873378984180938	13	9	0.135416666666667	0.999999999999927
LPAR6	36.1854391854624	6.0426140407303	52	0.916406685810148	20	0.989915290947272	13	9	0.135416666666667	0.999999999999927
RCBTB2	20.2515308555021	6.63553670727707	32	1.61705119507567	22.5236593059937	0.86347441907895	13	9	0.135416666666667	0.999999999999927
FNDC3A	16.2384199390113	29.0373367760617	13	2.6786122373004	25.5913978494624	0.472793028142458	13	9	0.135416666666667	0.999999999999927
CDADC1	15.9638803966056	16.7202151061739	18	2.49527955581831	24.7058823529412	0.539141070617908	13	9	0.135416666666667	0.999999999999927
CAB39L	32.275893968223	12.8455954303002	32	0.434393810236475	22.5236593059937	0.999916306996767	13	9	0.135416666666667	0.999999999999927
SETDB2	34.4533388638018	9.16132806519628	1	1.06056875063839	28	0.97819015460316	13	9	0.135416666666667	0.999999999999927
PHF11	6.75440830680987e-05	35.2017547813438	52	1.22957647639156	20	0.955536889148218	13	9	0.135416666666667	0.999999999999927
RCBTB1	27.4562773654294	10.2132296099271	52	1.19823521648083	20	0.960533229427579	13	9	0.135416666666667	0.999999999999927
EBPL	36.1123916885048	18.2009700396013	51	1.26126530486815	20.112676056338	0.950104425333176	13	9	0.135416666666667	0.999999999999927
KPNA3	15.3296267158004	82.4814023533033	38	0.405641475346898	21.7021276595745	0.999949033236171	13	9	0.135416666666667	0.999999999999927
SPRYD7	35.4088289589064	24.7451663145813	1	1.61547627311235	28	0.863953259255661	13	9	0.135416666666667	0.999999999999927
TRIM13	27.8971936005645	98.8275952170045	36	1.04094077877875	21.9692307692308	0.980166492537307	13	9	0.135416666666667	0.999999999999927
DLEU1	44.7492632003416	7.30085703363475	50	1.19461287228176	20.2266288951841	0.961086726566976	13	9	0.135416666666667	0.999999999999927
RNASEH2B	27.7091648249729	19.8771172456092	37	0.524429959094808	21.8348623853211	0.999685971152937	13	9	0.135416666666667	0.999999999999927
INTS6	4.31887402296653e-05	17.6960044083374	52	2.31100592871595	20	0.609318670418289	13	9	0.135416666666667	0.999999999999927
WDFY2	6.75440830680987e-05	14.5818288590688	52	0.706532235668876	20	0.997800335195902	13	9	0.135416666666667	0.999999999999927
DHRS12	32.517483359713	12.2762909825783	52	0.819438556138404	20	0.994642648792883	13	9	0.135416666666667	0.999999999999927
ALG11	12.5211269190288	46.2219546886885	30	0.802968017474045	22.8115015974441	0.995241493788005	13	9	0.135416666666667	0.999999999999927
UTP14C	28.2238216226683	41.0049896353266	52	0.933180976203129	20	0.98886316356666	13	9	0.135416666666667	0.999999999999927
NEK3	29.0231244240837	6.00748669090392	51	1.91124741572205	20.112676056338	0.763171247659375	13	9	0.135416666666667	0.999999999999927
MRPS31P5	27.9183524509815	3.98970928346785	19	2.28766335051054	24.5360824742268	0.618365081665837	13	9	0.135416666666667	0.999999999999927
THSD1	21.2099560611586	3.00063328396645	1	2.25269927428483	28	0.631951891261249	13	9	0.135416666666667	0.999999999999927
VPS36	12.1505844351935	33.2302834695959	15	0.842185393735907	25.2296819787986	0.993725153619901	13	9	0.135416666666667	0.999999999999927
CKAP2	12.4844449711189	16.5917235621178	25	0.632462182264075	23.5643564356436	0.998908046729363	13	9	0.135416666666667	0.999999999999927
HNRNPA1L2	28.3651032190019	4.16563619941142	1	2.71978535827786	28	0.45851452120082	13	9	0.135416666666667	0.999999999999927
SUGT1	27.8519160350802	106.480699183953	20	1.98200096436284	24.3686006825939	0.736668505872773	13	9	0.135416666666667	0.999999999999927
DIAPH3	10.9116167382272	28.5453470658289	22	1.27063407512537	24.040404040404	0.94842459857945	13	9	0.135416666666667	0.999999999999927
TDRD3	31.8468000870697	10.8420690251439	52	0.631821412711682	20	0.998915166063434	13	9	0.135416666666667	0.999999999999927
PCDH9	6.75440830680987e-05	31.0111120958936	3	0.677249731191203	27.5675675675676	0.9983111594043	13	9	0.135416666666667	0.999999999999927
MZT1	28.2273907177575	10.1040552641943	1	0.921681157378311	28	0.98959254328455	13	9	0.135416666666667	0.999999999999927
DIS3	19.7468952499778	37.9609276953018	1	1.49526101137915	28	0.898188238493854	13	9	0.135416666666667	0.999999999999927
PIBF1	7.28603610217393e-05	13.5171249411122	52	0.969055625550839	20	0.986352709839372	13	9	0.135416666666667	0.999999999999927
KLF5	31.4191170424396	20.9544863121151	27	2.01319208886593	23.257328990228	0.724805983408984	13	9	0.135416666666667	0.999999999999927
KLF12	8.960136025006	16.2209301917374	27	1.02252150643366	23.257328990228	0.981906114790194	13	9	0.135416666666667	0.999999999999927
TBC1D4	6.75440830680987e-05	28.6613872266827	31	1.81525412769161	22.6666666666667	0.797940549330395	13	9	0.135416666666667	0.999999999999927
COMMD6	38.3499286930806	170.672811754416	47	1.26625553939316	20.5763688760807	0.949213868069391	13	9	0.135416666666667	0.999999999999927
UCHL3	27.4934830355361	18.1782261645328	9	2.27560004121548	26.3468634686347	0.62304849551286	13	9	0.135416666666667	0.999999999999927
RP11-173B14.5	32.1658554362012	18.0109549356015	6	0.494774421694933	26.9433962264151	0.999789862988868	13	9	0.135416666666667	0.999999999999927
LMO7	12.1440064920054	954.130404702549	33	1.28887301674139	22.3824451410658	0.945057615784622	13	9	0.135416666666667	0.999999999999927
KCTD12	15.9212519373857	16.576387903953	4	0.984685126093108	27.3563218390805	0.985142864085715	13	9	0.135416666666667	0.999999999999927
CLN5	47.9999324559169	52.6823558472751	36	1.79539082904065	21.9692307692308	0.804925117459157	13	9	0.135416666666667	0.999999999999927
FBXL3	4.72232251494217e-05	24.6749521443486	18	1.18902326932861	24.7058823529412	0.961931133148307	13	9	0.135416666666667	0.999999999999927
MYCBP2	15.9315873188664	140.646228095494	1	1.59539346389333	28	0.869993562431413	13	9	0.135416666666667	0.999999999999927
EDNRB	44.144037437839	7.8906992782407	1	0.986158917950344	28	0.985025023524654	13	9	0.135416666666667	0.999999999999927
RNF219	37.0922495121009	23.7611022492136	25	0.342850062988794	23.5643564356436	0.999985377470806	13	9	0.135416666666667	0.999999999999927
RBM26	7.55472913583165	60.2797709234292	51	1.78270312158869	20.112676056338	0.809343975152908	13	9	0.135416666666667	0.999999999999927
NDFIP2	15.9527758873746	13.9735562638498	36	2.77001746253245	21.9692307692308	0.44143906616193	13	9	0.135416666666667	0.999999999999927
SPRY2	14.1536940582575	3.95972283225694	5	1.39937495399692	27.148288973384	0.921936806577252	13	9	0.135416666666667	0.999999999999927
GPC6	8.50770634112197	13.0893453227082	52	0.460771293088822	20	0.999872535939802	13	9	0.135416666666667	0.999999999999927
GPR180	39.3419628704965	14.8877964678638	48	0.645332592236353	20.458452722063	0.998757052641171	13	9	0.135416666666667	0.999999999999927
ABCC4	31.8549203587271	24.4496858897486	25	1.78215214119898	23.5643564356436	0.809535096544457	13	9	0.135416666666667	0.999999999999927
DZIP1	23.7519792813812	49.9118505307723	1	0.170548237314066	28	0.999999942713231	13	9	0.135416666666667	0.999999999999927
DNAJC3-AS1	15.5576035397235	6.08104976685257	52	1.50977627674655	20	0.894308321718574	13	9	0.135416666666667	0.999999999999927
DNAJC3	6.82822904782103e-05	115.339930124697	52	1.45114484970564	20	0.909527174145693	13	9	0.135416666666667	0.999999999999927
UGGT2	6.75440830680987e-05	44.1976412437776	52	1.81157629233952	20	0.799239769063655	13	9	0.135416666666667	0.999999999999927
MBNL2	31.7007734282352	45.8179020895663	17	1.34917920029444	24.8780487804878	0.933015712239256	13	9	0.135416666666667	0.999999999999927
RAP2A	47.9999324559169	37.6048599951465	29	0.914402378803971	22.9581993569132	0.990036018994818	13	9	0.135416666666667	0.999999999999927
IPO5	5.68950997997404	168.033992171105	8	0.19040683039011	26.542750929368	0.999999858443918	13	9	0.135416666666667	0.999999999999927
FARP1	32.0883680349606	121.875963450126	50	1.94567721557434	20.2266288951841	0.750352552436498	13	9	0.135416666666667	0.999999999999927
STK24	15.4706866374277	114.888740358886	1	2.75002581969628	28	0.448188478370268	13	9	0.135416666666667	0.999999999999927
DOCK9	9.28949153512336	7.27303563064272	52	0.852462391896114	20	0.993274428412042	13	9	0.135416666666667	0.999999999999927
UBAC2	31.5533551545339	152.765763889258	52	1.61881169900747	20	0.862938278086473	13	9	0.135416666666667	0.999999999999927
TM9SF2	20.4500044699546	114.176928546241	47	2.40888765397786	20.5763688760807	0.571711405854739	13	9	0.135416666666667	0.999999999999927
PCCA	16.2054676514672	3.7103203596821	52	2.83651355080909	20	0.419443690410499	13	9	0.135416666666667	0.999999999999927
GGACT	27.9958577257087	6.50407560934357	1	1.52002749351151	28	0.891524656730891	13	9	0.135416666666667	0.999999999999927
TMTC4	38.3227096144901	7.64770273369199	30	0.924418893796769	22.8115015974441	0.989422116321391	13	9	0.135416666666667	0.999999999999927
NALCN	12.6122364197943	8.06395301180762	52	1.39542735835549	20	0.922842434396531	13	9	0.135416666666667	0.999999999999927
ITGBL1	20.2264967564039	679.742345423075	44	0.598901574677021	20.9384164222874	0.999234416896415	13	9	0.135416666666667	0.999999999999927
FGF14	27.62590153726	16.5952979204381	15	3.06460626775754	25.2296819787986	0.349600409461497	13	9	0.135416666666667	0.999999999999927
TPP2	6.75440830680987e-05	39.6465766880236	52	1.11423177087474	20	0.972116306206496	13	9	0.135416666666667	0.999999999999927
TEX30	20.2739880157168	5.39261394067076	46	1.35980424701488	20.695652173913	0.930750088125585	13	9	0.135416666666667	0.999999999999927
KDELC1	28.0894111836966	12.1159861936568	18	1.6135197083942	24.7058823529412	0.864547100303541	13	9	0.135416666666667	0.999999999999927
BIVM	31.3210507865779	103.019162540174	52	1.61369969802178	20	0.864492519209582	13	9	0.135416666666667	0.999999999999927
EFNB2	16.251473399815	26.0653675739862	10	2.76755358977727	26.1538461538462	0.442267542256377	13	9	0.135416666666667	0.999999999999927
ARGLU1	12.8194247603596	140.506140273498	43	2.3466997808662	21.0619469026549	0.595535776242168	13	9	0.135416666666667	0.999999999999927
FAM155A	18.6664621597494	8.11615640177802	16	0.801287297367564	25.0526315789474	0.995299642124381	13	9	0.135416666666667	0.999999999999927
LIG4	12.4726542031278	7.61820998431812	52	2.01337348920318	20	0.724736724939699	13	9	0.135416666666667	0.999999999999927
ABHD13	45.411226241065	13.7294342943479	1	0.283716709836096	28	0.999996575554786	13	9	0.135416666666667	0.999999999999927
TNFSF13B	15.9539738997511	5.31788407783698	1	2.19334193554249	28	0.655073817278463	13	9	0.135416666666667	0.999999999999927
IRS2	29.9527642225612	606.448067963071	1	2.0921082204316	28	0.694441504714386	13	9	0.135416666666667	0.999999999999927
COL4A1	17.5934375502302	36.7524401782646	52	1.50316150034921	20	0.896085455398276	13	9	0.135416666666667	0.999999999999927
COL4A2	15.5526110767462	90.4378484713865	52	0.859573938360937	20	0.992948815356735	13	9	0.135416666666667	0.999999999999927
CARKD	39.3393230936744	24.9462590386746	52	0.413760292163615	20	0.999941121223265	13	9	0.135416666666667	0.999999999999927
CARS2	16.2382338592334	90.7458209023731	52	1.01469506374071	20	0.982612295008715	13	9	0.135416666666667	0.999999999999927
ING1	16.2706435710236	10.5674540510008	1	1.24575321870341	28	0.952811713098835	13	9	0.135416666666667	0.999999999999927
LINC00346	35.8328288580745	3.20934523195864	52	0.139102155692111	20	0.999999989497211	13	9	0.135416666666667	0.999999999999927
ANKRD10	38.7734891079801	27.1383438639592	52	1.50760735515168	20	0.894892682445028	13	9	0.135416666666667	0.999999999999927
ARHGEF7	16.2198202169626	39.3920419385207	15	1.29603194096822	25.2296819787986	0.94370110783435	13	9	0.135416666666667	0.999999999999927
TUBGCP3	36.5757099451212	64.19032230264	42	0.147702865893337	21.186943620178	0.999999982646255	13	9	0.135416666666667	0.999999999999927
ATP11A	47.9999324559169	12.2690532515289	37	1.81965063850869	21.8348623853211	0.796383967661975	13	9	0.135416666666667	0.999999999999927
F10	27.9953792957023	9.81342418285387	1	1.16690375878674	28	0.965157935658682	13	9	0.135416666666667	0.999999999999927
PCID2	39.3795291973703	25.6201655776557	45	2.31043272465743	20.8163265306122	0.609540533568663	13	9	0.135416666666667	0.999999999999927
CUL4A	27.4920284382712	79.9765926554677	1	1.58466343065377	28	0.873170103384119	13	9	0.135416666666667	0.999999999999927
LAMP1	31.3921489642071	1196.70768539577	36	0.639713096223294	21.9692307692308	0.9988248811686	13	9	0.135416666666667	0.999999999999927
DCUN1D2	35.9041968695783	5.26054751434631	8	2.74605990339516	26.542750929368	0.449534759561898	13	9	0.135416666666667	0.999999999999927
TMCO3	19.7158315802238	24.8939948193952	33	2.90375030948695	22.3824451410658	0.397936813651458	13	9	0.135416666666667	0.999999999999927
TFDP1	41.982445184985	27.141342685566	47	1.89099910646464	20.5763688760807	0.770631835125802	13	9	0.135416666666667	0.999999999999927
TMEM255B	12.8131833071527	12.8691084778266	11	0.53444935831044	25.9636363636364	0.999642661509086	13	9	0.135416666666667	0.999999999999927
GAS6	44.5787360031292	1527.05115575095	49	1.95219587266206	20.3418803418803	0.747908209110347	13	9	0.135416666666667	0.999999999999927
GAS6-AS2	41.0010720615934	14.0045891594491	52	0.63845497639967	20	0.99883965871408	13	9	0.135416666666667	0.999999999999927
RASA3	38.5780625026082	73.2690353294547	52	0.936221102342542	20	0.98866436751786	13	9	0.135416666666667	0.999999999999927
CDC16	31.1172799807378	55.3736329318348	8	0.951394740536121	26.542750929368	0.987633999890306	13	9	0.135416666666667	0.999999999999927
UPF3A	6.75440830680987e-05	40.7488385075975	40	0.923782430002757	21.4414414414414	0.989461914857316	13	9	0.135416666666667	0.999999999999927
CHAMP1	16.1195801437043	9.0582682388733	4	0.888969456381288	27.3563218390805	0.991478574678177	13	9	0.135416666666667	0.999999999999927
TTC5	39.304123703485	13.447927261718	46	1.99571214097453	20.695652173913	0.731465600444545	13	9	0.135416666666667	0.999999999999927
CCNB1IP1	31.8868568112816	36.4100627300802	1	0.782651621803387	28	0.995909132410157	13	9	0.135416666666667	0.999999999999927
RPPH1	23.8119990862007	15.0762399135433	14	2.50193281452143	25.4092526690391	0.53666289637237	13	9	0.135416666666667	0.999999999999927
PARP2	6.75440830680987e-05	14.8680619175513	52	0.107532206586161	20	0.999999998809917	13	9	0.135416666666667	0.999999999999927
TEP1	6.75440830680987e-05	8.79647191407627	17	0.831579309877534	24.8780487804878	0.994166399960212	13	9	0.135416666666667	0.999999999999927
OSGEP	6.75440830680987e-05	22.2862097495411	52	1.07794516742244	20	0.976332434926846	13	9	0.135416666666667	0.999999999999927
APEX1	35.4134777831063	58.5073625803078	1	0.962212397374307	28	0.98685983460389	13	9	0.135416666666667	0.999999999999927
TMEM55B	31.3564053132943	44.5571177392533	43	0.731565412990132	21.0619469026549	0.99727518347716	13	9	0.135416666666667	0.999999999999927
PNP	28.7220255647222	6.71641708423177	16	1.84263428663006	25.0526315789474	0.788186629567827	13	9	0.135416666666667	0.999999999999927
ANG	41.8209708558883	21.3568462675179	52	0.701226584458714	20	0.997900787018985	13	9	0.135416666666667	0.999999999999927
RNASE4	47.9999324559169	49.6503013205393	19	1.44286518989672	24.5360824742268	0.911577745007579	13	9	0.135416666666667	0.999999999999927
NDRG2	22.7541140816427	10.4064804385993	1	1.8955810066989	28	0.768949005920637	13	9	0.135416666666667	0.999999999999927
ARHGEF40	39.5697582302161	27.9770578038244	52	2.05951751758161	20	0.707032411243494	13	9	0.135416666666667	0.999999999999927
ZNF219	47.9999324559169	31.9504017875903	8	1.76890593186967	26.542750929368	0.814110063855852	13	9	0.135416666666667	0.999999999999927
HNRNPC	12.0841327710047	115.463655013434	1	2.44440497779326	28	0.558238015917331	13	9	0.135416666666667	0.999999999999927
SUPT16H	18.8086442193091	218.487304877816	1	0.831954257086375	28	0.994151206769223	13	9	0.135416666666667	0.999999999999927
CHD8	12.685331554455	97.9289585427716	36	1.43325839557883	21.9692307692308	0.913925802254692	13	9	0.135416666666667	0.999999999999927
RAB2B	44.39844345907	47.8607985467195	17	0.794721291549962	24.8780487804878	0.995521696594514	13	9	0.135416666666667	0.999999999999927
TOX4	27.7807655255842	70.2096032325908	45	3.42856176524401	20.8163265306122	0.256763223322352	13	9	0.135416666666667	0.999999999999927
SALL2	35.7722157532256	9.48824736120732	27	1.43261430378096	23.257328990228	0.914082024825531	13	9	0.135416666666667	0.999999999999927
DAD1	32.6837523865853	127.130424024407	1	1.98559266786838	28	0.735307443133453	13	9	0.135416666666667	0.999999999999927
ABHD4	20.0059349316099	45.6016127439475	52	1.12655853094409	20	0.970578087200719	13	9	0.135416666666667	0.999999999999927
OXA1L	42.8743408239065	59.2060576852938	27	0.457335850231103	23.257328990228	0.999879124486341	13	9	0.135416666666667	0.999999999999927
SLC7A7	47.9999324559169	24.5044485824619	4	1.30091394364328	27.3563218390805	0.94276474692519	13	9	0.135416666666667	0.999999999999927
MRPL52	7.10896769441631	66.2785567158803	15	1.15519934331401	25.2296819787986	0.966791813037249	13	9	0.135416666666667	0.999999999999927
MMP14	25.009704952347	124.936829595705	52	3.0384885691982	20	0.357144519848592	13	9	0.135416666666667	0.999999999999927
LRP10	28.1305761029594	307.676114819869	52	2.40035764660936	20	0.574962755670712	13	9	0.135416666666667	0.999999999999927
RBM23	15.1484446572474	18.0390647019309	24	0.709369932518782	23.7209302325581	0.997745102348128	13	9	0.135416666666667	0.999999999999927
PRMT5	6.75440830680987e-05	53.9269416247026	28	1.63965870573349	23.1067961165049	0.85652010672383	13	9	0.135416666666667	0.999999999999927
HAUS4	47.9999324559169	27.403441476666	24	1.71505616525215	23.7209302325581	0.8322950914038	13	9	0.135416666666667	0.999999999999927
AJUBA	11.3546949391716	31.9103650245521	52	0.632559921986174	20	0.998906957542249	13	9	0.135416666666667	0.999999999999927
C14orf93	47.9999292990988	7.93693984167729	52	1.66435507965646	20	0.848755261119614	13	9	0.135416666666667	0.999999999999927
PSMB5	40.1244303857625	318.925256148967	52	1.0327654368241	20	0.980952188717621	13	9	0.135416666666667	0.999999999999927
ACIN1	13.5876906979647	132.110865987655	1	1.71653318054135	28	0.83180560860219	13	9	0.135416666666667	0.999999999999927
C14orf119	31.9763733554295	56.5154367244062	23	1.48529125530246	23.8795986622074	0.900810812610618	13	9	0.135416666666667	0.999999999999927
SLC7A8	47.9999324559169	63.3353165364078	32	0.88543713714385	22.5236593059937	0.991666144618556	13	9	0.135416666666667	0.999999999999927
HOMEZ	15.8319064770591	7.2712048633055	23	4.04984100428956	23.8795986622074	0.146328438936478	13	9	0.135416666666667	0.999999999999927
PPP1R3E	16.5182443503037	3.49180260942133	1	1.63167805380007	28	0.858992127297812	13	9	0.135416666666667	0.999999999999927
BCL2L2	39.1612182100178	8.23912406984056	21	0.515073914354429	24.2033898305085	0.999722466110807	13	9	0.135416666666667	0.999999999999927
SLC22A17	28.2454799715122	12.4929582608843	52	1.71424994945702	20	0.832562041064096	13	9	0.135416666666667	0.999999999999927
EFS	20.0968358230022	32.4853296956027	20	0.755428478982825	24.3686006825939	0.996689533598355	13	9	0.135416666666667	0.999999999999927
NGDN	41.4298586849645	56.5203517230947	1	0.717568506299092	28	0.997579479290309	13	9	0.135416666666667	0.999999999999927
THTPA	15.940041619876	5.34227457664551	7	0.963964668546845	26.7415730337079	0.986731274563009	13	9	0.135416666666667	0.999999999999927
ZFHX2	32.1883734988212	6.63761557005356	52	2.07402872957968	20	0.701433753352841	13	9	0.135416666666667	0.999999999999927
AP1G2	6.75440830680987e-05	4.32376124506495	46	0.36765743707691	20.695652173913	0.999975313618263	13	9	0.135416666666667	0.999999999999927
DHRS4-AS1	35.8715271381862	17.2511439470292	41	1.30008102058207	21.3134328358209	0.942925148252541	13	9	0.135416666666667	0.999999999999927
DHRS4L2	10.9841548171451	10.0471097730949	52	2.02797680936916	20	0.719151861017938	13	9	0.135416666666667	0.999999999999927
PCK2	8.56328330296292	164.613827622121	15	1.17088713364932	25.2296819787986	0.964590305605672	13	9	0.135416666666667	0.999999999999927
DCAF11	14.0419066597774	119.068570751152	38	1.52057041905335	21.7021276595745	0.891376232170126	13	9	0.135416666666667	0.999999999999927
PSME1	28.0215890974835	66.3521116216832	52	1.23139156226994	20	0.955236093452334	13	9	0.135416666666667	0.999999999999927
EMC9	30.9978526200692	12.996853244682	41	3.08091787352169	21.3134328358209	0.344949104606075	13	9	0.135416666666667	0.999999999999927
PSME2	6.75440830680987e-05	27.5896998262079	40	0.196615126448321	21.4414414414414	0.999999816093871	13	9	0.135416666666667	0.999999999999927
RNF31	32.2555813495014	14.3799533264913	43	2.41712341342918	21.0619469026549	0.568577722118819	13	9	0.135416666666667	0.999999999999927
IRF9	47.9999324559169	17.484501367421	39	0.485251896555824	21.570996978852	0.999816498821583	13	9	0.135416666666667	0.999999999999927
IPO4	10.0316594737881	18.4818654741428	2	1.70560507967919	27.7821011673152	0.835414186394631	13	9	0.135416666666667	0.999999999999927
TM9SF1	23.7716613392352	38.8989230973644	34	2.324864229478	22.2429906542056	0.603959490683284	13	9	0.135416666666667	0.999999999999927
CHMP4A	15.5129658572649	43.8758384536243	33	0.538369337042897	22.3824451410658	0.999624452970884	13	9	0.135416666666667	0.999999999999927
NEDD8	20.9142934899304	211.563596028049	52	0.700491745440581	20	0.99791441416521	13	9	0.135416666666667	0.999999999999927
GMPR2	39.1752154824806	68.999202059109	37	1.23632259901259	21.8348623853211	0.954412574913203	13	9	0.135416666666667	0.999999999999927
TINF2	24.5211653856288	35.5909703340246	22	2.78848552358193	24.040404040404	0.435259526817003	13	9	0.135416666666667	0.999999999999927
RABGGTA	27.7620701550948	13.6115191188403	33	3.73463943556447	22.3824451410658	0.195507922015645	13	9	0.135416666666667	0.999999999999927
DHRS1	32.4899055312265	91.9867499818148	43	0.899800761076438	21.0619469026549	0.990884214624143	13	9	0.135416666666667	0.999999999999927
NOP9	19.4497491819654	47.069640550926	42	0.277628439811178	21.186943620178	0.999997108360457	13	9	0.135416666666667	0.999999999999927
LTB4R	39.6349759109716	8.79041214777225	12	1.52311254885812	25.7761732851986	0.890679940219425	13	9	0.135416666666667	0.999999999999927
RIPK3	24.3991154663606	6.26422122618392	1	1.54398562658156	28	0.884880841702758	13	9	0.135416666666667	0.999999999999927
NFATC4	16.2683421716621	258.467909025538	48	1.23592075434934	20.458452722063	0.954480033366108	13	9	0.135416666666667	0.999999999999927
NYNRIN	34.6827147364139	12.4506737389659	52	0.561057380702428	20	0.999503740049001	13	9	0.135416666666667	0.999999999999927
CBLN3	31.3295544327443	15.0832647428095	1	1.04016699947649	28	0.980241792751807	13	9	0.135416666666667	0.999999999999927
KHNYN	38.6168465796957	35.1766614279779	1	1.0365128948744	28	0.980594743387786	13	9	0.135416666666667	0.999999999999927
STXBP6	47.9999324559169	9.93065000292932	10	1.31407509586002	26.1538461538462	0.940194853469701	13	9	0.135416666666667	0.999999999999927
PRKD1	6.75440830680987e-05	30.2067208994193	52	1.30095730097446	20	0.942756390028091	13	9	0.135416666666667	0.999999999999927
G2E3	6.75440830680987e-05	25.024410985022	25	0.474511880145713	23.5643564356436	0.999843153568093	13	9	0.135416666666667	0.999999999999927
SCFD1	8.49580673708463	98.8074803782497	15	1.83453240258029	25.2296819787986	0.791087525721499	13	9	0.135416666666667	0.999999999999927
STRN3	12.2634212793056	61.2443643508812	52	0.666030821487601	20	0.998480196787829	13	9	0.135416666666667	0.999999999999927
AP4S1	23.9645007880818	9.48548834159848	52	1.12454046235398	20	0.970833648215254	13	9	0.135416666666667	0.999999999999927
HECTD1	12.5928398985244	104.119571869551	52	2.248489366678	20	0.633590108164761	13	9	0.135416666666667	0.999999999999927
HEATR5A	11.6539885152213	52.1870706308478	21	1.04766060887107	24.2033898305085	0.97950427036649	13	9	0.135416666666667	0.999999999999927
DTD2	19.5567692483373	21.6627650044807	52	1.08917140267824	20	0.975077211181392	13	9	0.135416666666667	0.999999999999927
NUBPL	25.0810952895074	42.5049852833816	20	1.63751021083336	24.3686006825939	0.85718742072143	13	9	0.135416666666667	0.999999999999927
ARHGAP5	12.5887988667369	83.025370737271	50	1.57121525231748	20.2266288951841	0.877100389996098	13	9	0.135416666666667	0.999999999999927
NPAS3	30.6819155488632	6.13180238211658	52	1.75772035439866	20	0.817943090113346	13	9	0.135416666666667	0.999999999999927
SPTSSA	39.0186852192743	19.777282397326	52	0.330297864549043	20	0.999988974612299	13	9	0.135416666666667	0.999999999999927
EAPP	16.0167802064273	54.7211543958727	29	2.18240194411722	22.9581993569132	0.659337382245291	13	9	0.135416666666667	0.999999999999927
SNX6	13.0175793243968	86.7346921168036	43	1.05660264112948	21.0619469026549	0.978599851228988	13	9	0.135416666666667	0.999999999999927
CFL2	28.6273454745207	60.5363662709931	11	0.77951411719899	25.9636363636364	0.99600555581942	13	9	0.135416666666667	0.999999999999927
BAZ1A	9.91870647669842	80.525186672929	52	1.32119150033007	20	0.938777590941183	13	9	0.135416666666667	0.999999999999927
SRP54	19.1069953960617	30.4279693830005	48	1.79795511109485	20.458452722063	0.804027942384364	13	9	0.135416666666667	0.999999999999927
FAM177A1	12.0588228721064	128.024612515057	30	0.948890849505877	22.8115015974441	0.987808454009196	13	9	0.135416666666667	0.999999999999927
PPP2R3C	14.625933324693	75.2797559096328	45	1.09850606178216	20.8163265306122	0.97400013756788	13	9	0.135416666666667	0.999999999999927
KIAA0391	32.2998199258718	15.2252026296016	1	2.4934903306384	28	0.539808306925543	13	9	0.135416666666667	0.999999999999927
PSMA6	27.0464744964813	49.329954871303	1	0.979397935134603	28	0.985560252608097	13	9	0.135416666666667	0.999999999999927
NFKBIA	26.3465441277173	124.825510281726	23	2.31504749888274	23.8795986622074	0.607754783738022	13	9	0.135416666666667	0.999999999999927
RALGAPA1	14.3690312244047	7.94291609149671	1	2.19378795697964	28	0.654899984259627	13	9	0.135416666666667	0.999999999999927
BRMS1L	10.589461616488	12.4423748351861	32	0.604891276130919	22.5236593059937	0.999182758216245	13	9	0.135416666666667	0.999999999999927
MBIP	27.4901240595015	6.22529834088789	5	2.18749457361726	27.148288973384	0.657352730272998	13	9	0.135416666666667	0.999999999999927
SSTR1	32.1617257547857	4.52802310771537	1	1.35755976859993	28	0.93123226200587	13	9	0.135416666666667	0.999999999999927
CLEC14A	15.8477931138445	1.6757565554033	52	1.25485278433614	20	0.951234773139608	13	9	0.135416666666667	0.999999999999927
SEC23A	46.7010586695884	79.9256844304937	48	1.65871929853261	20.458452722063	0.850542308150438	13	9	0.135416666666667	0.999999999999927
TRAPPC6B	6.75440830680987e-05	30.9868437837507	16	1.16503465517233	25.0526315789474	0.965422252886179	13	9	0.135416666666667	0.999999999999927
PNN	15.611841831736	119.487496121718	1	0.817472493764794	28	0.994716948305085	13	9	0.135416666666667	0.999999999999927
CTAGE5	25.1008249187296	37.837974760047	22	2.15894872018314	24.040404040404	0.668474236306158	13	9	0.135416666666667	0.999999999999927
FBXO33	31.6424539883985	20.4522619858018	47	1.03316056050164	20.5763688760807	0.980914715734506	13	9	0.135416666666667	0.999999999999927
C14orf28	11.4790436403358	6.66006749957188	1	1.16965942540342	28	0.964765882067647	13	9	0.135416666666667	0.999999999999927
KLHL28	6.29355157414353	25.3272144151451	1	1.9835966045589	28	0.736064010459662	13	9	0.135416666666667	0.999999999999927
FAM179B	15.9935560320209	27.4601555776612	52	1.29841088983176	20	0.943245972951577	13	9	0.135416666666667	0.999999999999927
PRPF39	32.1634759330881	13.6665493626141	42	2.6757654274981	21.186943620178	0.473789396280756	13	9	0.135416666666667	0.999999999999927
FKBP3	25.6023007215689	64.7576020819946	1	0.533034836548583	28	0.999649053610804	13	9	0.135416666666667	0.999999999999927
MIS18BP1	27.0850011100691	20.1496720121228	52	2.94150559785707	20	0.386192522919923	13	9	0.135416666666667	0.999999999999927
RPS29	43.7721260704974	2552.4727713636	35	0.76788329356705	22.1052631578947	0.996348043230337	13	9	0.135416666666667	0.999999999999927
RN7SL1	12.739037623694	1445.75958482434	40	2.12229602081336	21.4414414414414	0.682732118139162	13	9	0.135416666666667	0.999999999999927
LRR1	47.9999324559169	25.2562222573122	52	0.639469132946989	20	0.998827758244256	13	9	0.135416666666667	0.999999999999927
RPL36AL	32.2298924452576	278.656961544484	52	0.568207123216986	20	0.999459819571531	13	9	0.135416666666667	0.999999999999927
MGAT2	23.6410377992494	14.2420009100488	15	3.15932628140028	25.2296819787986	0.323238794231523	13	9	0.135416666666667	0.999999999999927
DNAAF2	6.75440830680987e-05	3.75883530010671	43	1.02881757775264	21.0619469026549	0.98132382197092	13	9	0.135416666666667	0.999999999999927
KLHDC2	31.8914982890708	49.231461655171	28	3.58318237166872	23.1067961165049	0.224016834849324	13	9	0.135416666666667	0.999999999999927
NEMF	12.6314238518221	111.845991843386	42	1.16311257771049	21.186943620178	0.965692711454549	13	9	0.135416666666667	0.999999999999927
RN7SL2	12.5675631999452	780.072020991922	36	1.93633639802511	21.9692307692308	0.753845843578108	13	9	0.135416666666667	0.999999999999927
ARF6	6.75440830680987e-05	122.382018214552	52	1.41086808402884	20	0.919267087622988	13	9	0.135416666666667	0.999999999999927
VCPKMT	17.9574783525713	4.95200657424523	11	0.77194536166207	25.9636363636364	0.996231071805608	13	9	0.135416666666667	0.999999999999927
SOS2	32.5043512785375	27.7043183790058	1	2.41934460294577	28	0.567733515258225	13	9	0.135416666666667	0.999999999999927
L2HGDH	12.3148114978083	3.95115932157589	16	0.428580696337996	25.0526315789474	0.99992404153298	13	9	0.135416666666667	0.999999999999927
ATP5S	20.3402612370054	24.3701544930294	1	1.97346865824266	28	0.739896289995239	13	9	0.135416666666667	0.999999999999927
CDKL1	12.4272471742786	9.74200922542527	37	1.22785605765386	21.8348623853211	0.955820836776939	13	9	0.135416666666667	0.999999999999927
MAP4K5	15.4490659452684	116.003051052512	35	2.93090273000428	22.1052631578947	0.389466254514509	13	9	0.135416666666667	0.999999999999927
ATL1	13.2176133381649	12.1643866733262	40	0.891611969790738	21.4414414414414	0.991336253731208	13	9	0.135416666666667	0.999999999999927
SAV1	24.4290944490197	72.8214347652213	52	1.59295389198485	20	0.870718915134307	13	9	0.135416666666667	0.999999999999927
NIN	12.4639714565837	69.333138108805	52	0.477964933375917	20	0.999834955754865	13	9	0.135416666666667	0.999999999999927
PYGL	23.4644976691821	32.3226065551996	1	1.15852297250161	28	0.966332995443535	13	9	0.135416666666667	0.999999999999927
TMX1	47.9999324559169	42.4119150375661	36	0.851315728639259	21.9692307692308	0.993325870590679	13	9	0.135416666666667	0.999999999999927
FRMD6	26.0570058809179	140.345874212165	23	2.33082668630879	23.8795986622074	0.601656708616393	13	9	0.135416666666667	0.999999999999927
FRMD6-AS1	6.75440830680987e-05	5.74584436645168	52	1.40856755639154	20	0.91980540238935	13	9	0.135416666666667	0.999999999999927
GNG2	4.98182594370622	23.5544080574427	52	1.42331866383991	20	0.916319731849076	13	9	0.135416666666667	0.999999999999927
C14orf166	35.955720201665	105.587934461131	52	1.58989288668361	20	0.871626432304839	13	9	0.135416666666667	0.999999999999927
NID2	30.630758173216	51.3737541598124	33	1.6958654990604	22.3824451410658	0.838604643470883	13	9	0.135416666666667	0.999999999999927
TXNDC16	32.9453181697777	6.98277105378608	52	0.707738258990878	20	0.997776990770082	13	9	0.135416666666667	0.999999999999927
ERO1L	34.1249500313821	26.3952593350975	1	0.689435449840423	28	0.998111277597699	13	9	0.135416666666667	0.999999999999927
PSMC6	20.8484759203592	25.3796065219887	41	3.12442638451547	21.3134328358209	0.332769631891502	13	9	0.135416666666667	0.999999999999927
STYX	20.7809125257716	14.9510336592408	27	1.2591060609632	23.257328990228	0.950486801275566	13	9	0.135416666666667	0.999999999999927
GNPNAT1	31.102521033227	37.5304948841659	1	2.1962346076949	28	0.653946418882033	13	9	0.135416666666667	0.999999999999927
FERMT2	6.75440830680987e-05	395.622794084027	3	1.36497434109729	27.5675675675676	0.929632142811551	13	9	0.135416666666667	0.999999999999927
DDHD1	31.8418434200664	11.4972573002202	9	1.49015803977581	26.3468634686347	0.899534924246365	13	9	0.135416666666667	0.999999999999927
BMP4	47.9999339428695	8.864402504974	3	0.621861653814978	27.5675675675676	0.999021180838051	13	9	0.135416666666667	0.999999999999927
CDKN3	20.0705705643491	10.7178327718838	23	2.28318142491309	23.8795986622074	0.620104529593878	13	9	0.135416666666667	0.999999999999927
CNIH1	32.6116141127754	130.486978865607	1	2.81305107259845	28	0.427123591259394	13	9	0.135416666666667	0.999999999999927
GMFB	5.20933868789907e-05	55.2933533427002	20	1.19382092560846	24.3686006825939	0.961207078339431	13	9	0.135416666666667	0.999999999999927
CGRRF1	18.4298689075156	4.91730087365046	39	3.11698365740148	21.570996978852	0.334829667200334	13	9	0.135416666666667	0.999999999999927
SAMD4A	27.2186622256907	21.4530892456318	8	3.62962693000708	26.542750929368	0.21491099671835	13	9	0.135416666666667	0.999999999999927
WDHD1	10.750580000134	7.06397348681369	1	0.886392671977541	28	0.991615705263801	13	9	0.135416666666667	0.999999999999927
SOCS4	8.84530410772616	9.56200519342121	27	1.49259546846714	23.257328990228	0.898892812475192	13	9	0.135416666666667	0.999999999999927
MAPK1IP1L	19.8054195966	45.1134918911237	43	3.22340566441218	21.0619469026549	0.306291379627684	13	9	0.135416666666667	0.999999999999927
LGALS3	15.9612127321698	117.61801801637	34	0.71986076749551	22.2429906542056	0.997531533402657	13	9	0.135416666666667	0.999999999999927
DLGAP5	15.718131017477	10.0390970031449	1	1.54904209623948	28	0.883454273921982	13	9	0.135416666666667	0.999999999999927
FBXO34	16.0407312169591	6.72185194753514	37	2.90806037145583	21.8348623853211	0.396583908552612	13	9	0.135416666666667	0.999999999999927
ATG14	12.2906622230181	42.2075940864304	30	1.97092285689199	22.8115015974441	0.740857833728073	13	9	0.135416666666667	0.999999999999927
KTN1	13.7914724252702	529.796656798196	41	0.296856716212972	21.3134328358209	0.999995134709993	13	9	0.135416666666667	0.999999999999927
PELI2	18.7636575177763	4.82429104825026	1	1.93804639081916	28	0.753207173735562	13	9	0.135416666666667	0.999999999999927
TMEM260	31.3722813062656	12.7565412229042	52	0.420164302633814	20	0.999934182167403	13	9	0.135416666666667	0.999999999999927
EXOC5	35.105179644345	48.5305319640947	37	1.25892890444899	21.8348623853211	0.950518094135411	13	9	0.135416666666667	0.999999999999927
AP5M1	19.6977714790462	10.0427933585154	52	2.95044223021639	20	0.38344814938096	13	9	0.135416666666667	0.999999999999927
NAA30	9.60077289571037	26.3135402471709	6	1.32700268490713	26.9433962264151	0.937605871740418	13	9	0.135416666666667	0.999999999999927
C14orf37	29.0637506622886	11.726582018437	17	2.14431118694805	24.8780487804878	0.674172275669036	13	9	0.135416666666667	0.999999999999927
ACTR10	38.215580791499	88.9024476810426	1	1.73542699612899	28	0.825496772658133	13	9	0.135416666666667	0.999999999999927
PSMA3	23.5389259578865	61.9186317162231	51	1.23670642397031	20.112676056338	0.954348083859443	13	9	0.135416666666667	0.999999999999927
FLJ31306	16.3611302005677	36.9988343905808	1	2.47871594396842	28	0.545330574429961	13	9	0.135416666666667	0.999999999999927
ARID4A	9.79947190073166	61.7275047324924	1	1.37917595473965	28	0.926509241618939	13	9	0.135416666666667	0.999999999999927
TIMM9	16.037042268944	18.0942515527632	23	2.69242735779001	23.8795986622074	0.467974393563899	13	9	0.135416666666667	0.999999999999927
KIAA0586	20.5114714818662	12.5444184311777	7	1.91883249942892	26.7415730337079	0.760361070458722	13	9	0.135416666666667	0.999999999999927
DACT1	32.2912804928462	4.81623925051602	1	1.69996239666508	28	0.83726557597014	13	9	0.135416666666667	0.999999999999927
DAAM1	12.6878102399451	34.5184812135299	3	0.697927078907993	27.5675675675676	0.997961437117915	13	9	0.135416666666667	0.999999999999927
L3HYPDH	47.9999534061397	10.6050161343361	9	1.12788217542693	26.3468634686347	0.970409668923083	13	9	0.135416666666667	0.999999999999927
JKAMP	39.3716584560796	38.4042951181638	52	2.84252724485376	20	0.417489670023863	13	9	0.135416666666667	0.999999999999927
PCNXL4	22.9672563907503	9.65419281489338	52	1.03756125879205	20	0.980493928109192	13	9	0.135416666666667	0.999999999999927
DHRS7	20.067980600692	90.3128313197932	41	1.62481578668299	21.3134328358209	0.861102878799902	13	9	0.135416666666667	0.999999999999927
PPM1A	15.0679402712901	65.4488272885249	1	2.22717831256187	28	0.64188823047796	13	9	0.135416666666667	0.999999999999927
SIX1	32.1362509906596	39.5781983212054	1	0.440375908138196	28	0.999907677610563	13	9	0.135416666666667	0.999999999999927
SIX4	37.0511841268995	12.4181079667521	1	0.978127166130394	28	0.98565932733343	13	9	0.135416666666667	0.999999999999927
MNAT1	9.71971607611357	28.766116729088	52	0.261260431376728	20	0.999998204501817	13	9	0.135416666666667	0.999999999999927
TRMT5	6.75440830680987e-05	17.108528007295	50	2.54978238965676	20.2266288951841	0.518983449716149	13	9	0.135416666666667	0.999999999999927
SLC38A6	13.9186971237684	15.5482071533344	6	3.12883981922761	26.9433962264151	0.331552626280558	13	9	0.135416666666667	0.999999999999927
HIF1A	9.47955454918663	34.0464731413018	24	1.63122896833748	23.7209302325581	0.859130682357711	13	9	0.135416666666667	0.999999999999927
SNAPC1	10.3600429738859	58.8794777659239	38	0.32396506101894	21.7021276595745	0.999990484572012	13	9	0.135416666666667	0.999999999999927
RHOJ	26.659569381961	2.71021078924098	1	0.994131356443694	28	0.984376175682894	13	9	0.135416666666667	0.999999999999927
PPP2R5E	15.9530724477443	65.0619717774042	52	1.03943183538236	20	0.980313153340279	13	9	0.135416666666667	0.999999999999927
WDR89	35.5936088348011	10.7785032099815	47	0.389020974663971	20.5763688760807	0.999962494105407	13	9	0.135416666666667	0.999999999999927
SGPP1	25.0522772812859	26.9268558991908	2	2.71117283018463	27.7821011673152	0.461480619389754	13	9	0.135416666666667	0.999999999999927
SYNE2	12.89294373718	12.7928965536039	49	2.01779289869051	20.3418803418803	0.723048502072675	13	9	0.135416666666667	0.999999999999927
MTHFD1	28.0529049953635	22.4952410151642	1	1.19505315686805	28	0.96101971460357	13	9	0.135416666666667	0.999999999999927
ZBTB1	27.9143659334969	24.8213083321367	2	1.7751891083822	27.7821011673152	0.811944756981403	13	9	0.135416666666667	0.999999999999927
HSPA2	34.3761947105572	37.9713897927777	1	0.35842357064639	28	0.999979582960685	13	9	0.135416666666667	0.999999999999927
PLEKHG3	31.8961066834639	8.80366267701227	52	1.93804491628102	20	0.753207724627854	13	9	0.135416666666667	0.999999999999927
CHURC1	13.5269908638651	101.084948553932	30	2.69219499892778	22.8115015974441	0.468055210246065	13	9	0.135416666666667	0.999999999999927
RAB15	31.8175493740481	9.51447754076955	5	1.92550871681103	27.148288973384	0.757880963591544	13	9	0.135416666666667	0.999999999999927
MAX	47.9999224808542	138.24040277584	52	0.327795349862164	20	0.999989593850295	13	9	0.135416666666667	0.999999999999927
FUT8	26.5797687751227	48.0036679713272	1	1.23119077747383	28	0.955269429296611	13	9	0.135416666666667	0.999999999999927
GPHN	15.6589468756561	3.24433402300885	22	3.21983048152777	24.040404040404	0.307218158494474	13	9	0.135416666666667	0.999999999999927
MPP5	27.8482694569293	38.9923481707979	27	1.22531535763543	23.257328990228	0.956238105064797	13	9	0.135416666666667	0.999999999999927
ATP6V1D	2.58359199226619	85.0281073169539	2	0.721138939301346	27.7821011673152	0.997504482230801	13	9	0.135416666666667	0.999999999999927
EIF2S1	45.9708839743013	65.9717849075973	44	1.48438626820541	20.9384164222874	0.901047151705998	13	9	0.135416666666667	0.999999999999927
TMEM229B	29.8592880482614	6.32601580654982	42	0.67279815518232	21.186943620178	0.998379904444497	13	9	0.135416666666667	0.999999999999927
ARG2	6.75440830680987e-05	13.1532111713265	52	1.68294668872103	20	0.842798388685495	13	9	0.135416666666667	0.999999999999927
VTI1B	23.1954807393094	39.3824573862939	52	0.272375616677408	20	0.999997509546588	13	9	0.135416666666667	0.999999999999927
RDH11	32.6597787174144	95.19743488732	1	0.502516916529917	28	0.999765946809594	13	9	0.135416666666667	0.999999999999927
ZFYVE26	32.0928289212734	15.2074949617839	22	1.85239749046564	24.040404040404	0.784675097522434	13	9	0.135416666666667	0.999999999999927
ZFP36L1	47.9999324559169	881.540946662066	6	0.353194457142203	26.9433962264151	0.999981712124381	13	9	0.135416666666667	0.999999999999927
ACTN1	6.75440830680987e-05	1711.70489493831	8	1.4883855501722	26.542750929368	0.90000056368411	13	9	0.135416666666667	0.999999999999927
DCAF5	38.9716214374098	85.0648653396312	52	1.53222365455344	20	0.888166520391767	13	9	0.135416666666667	0.999999999999927
EXD2	38.9610204750637	7.02050043848752	11	1.13961248572978	25.9636363636364	0.968889431240009	13	9	0.135416666666667	0.999999999999927
ERH	16.3974026507353	423.876665514078	52	0.39205235848074	20	0.999960290050838	13	9	0.135416666666667	0.999999999999927
SLC39A9	28.151609240141	33.8086626549874	2	2.0779279409211	27.7821011673152	0.699927232680273	13	9	0.135416666666667	0.999999999999927
KIAA0247	47.9999324559169	34.1550309911306	44	0.895187676929981	20.9384164222874	0.99114092420125	13	9	0.135416666666667	0.999999999999927
SRSF5	16.2075282458066	85.2097111182992	10	2.3878302971396	26.1538461538462	0.579747872511359	13	9	0.135416666666667	0.999999999999927
COX16	6.75440830680987e-05	23.0341297710585	29	0.645773118486214	22.9581993569132	0.9987516077447	13	9	0.135416666666667	0.999999999999927
SYNJ2BP	30.643811230868	44.8209006712526	52	1.8684102288045	20	0.778879696233108	13	9	0.135416666666667	0.999999999999927
MED6	30.818302876953	15.0931510872415	1	1.01697407043623	28	0.982408667002872	13	9	0.135416666666667	0.999999999999927
PCNX	32.0935244337493	34.6177689284501	52	1.43891311459684	20	0.912547765878407	13	9	0.135416666666667	0.999999999999927
SIPA1L1	37.8100211637025	28.710923933299	52	2.49151357196385	20	0.540545866071704	13	9	0.135416666666667	0.999999999999927
DPF3	47.9999324559169	5.21005655222992	52	0.836810572144738	20	0.993951751819439	13	9	0.135416666666667	0.999999999999927
DCAF4	35.7928111389729	15.4675443253262	52	1.09886703910782	20	0.97395787383433	13	9	0.135416666666667	0.999999999999927
ZFYVE1	31.2850897861381	173.358092272624	41	2.4786396317758	21.3134328358209	0.545359155453556	13	9	0.135416666666667	0.999999999999927
RBM25	12.326978640364	313.54904427338	42	1.04374895803322	21.186943620178	0.979891563359742	13	9	0.135416666666667	0.999999999999927
PSEN1	14.5256061738557	64.8093406846419	1	1.69832560844253	28	0.837801080311881	13	9	0.135416666666667	0.999999999999927
PAPLN	36.9915226255176	4.32367953433742	52	0.144125559583712	20	0.999999985862155	13	9	0.135416666666667	0.999999999999927
NUMB	16.0858786936631	40.2016206839335	1	1.2595958917798	28	0.950400215066181	13	9	0.135416666666667	0.999999999999927
C14orf169	16.203769569986	33.2327010262859	1	0.448620304737977	28	0.999894589735573	13	9	0.135416666666667	0.999999999999927
ACOT1	27.4116263039036	6.39470314767171	52	0.928872133212914	20	0.989140619371718	13	9	0.135416666666667	0.999999999999927
ACOT2	27.9402864905488	24.4874616598466	1	2.77289424485559	28	0.440472950489387	13	9	0.135416666666667	0.999999999999927
DNAL1	37.569041123681	13.9844499029621	1	1.63758818727182	28	0.857163224846896	13	9	0.135416666666667	0.999999999999927
PNMA1	29.3456101851623	15.4061546232675	1	0.53768442399972	28	0.999627687452921	13	9	0.135416666666667	0.999999999999927
ELMSAN1	12.936917438774	17.0057202064699	1	2.51238127496281	28	0.532780644191586	13	9	0.135416666666667	0.999999999999927
PTGR2	31.6998967527123	4.63614200800076	1	0.607294063850022	28	0.999161271035169	13	9	0.135416666666667	0.999999999999927
ZNF410	28.9868101416098	25.622851315579	11	1.59746516426559	25.9636363636364	0.8693761473977	13	9	0.135416666666667	0.999999999999927
FAM161B	14.4242183132903	4.49639202908816	50	1.1179711660784	20.2266288951841	0.971655428559066	13	9	0.135416666666667	0.999999999999927
COQ6	5.13277208695474e-05	17.0305719757066	52	1.59038866106158	20	0.871479643913744	13	9	0.135416666666667	0.999999999999927
ENTPD5	14.3208436503921	11.3193849452314	48	1.49523194956788	20.458452722063	0.898195933623236	13	9	0.135416666666667	0.999999999999927
CCDC176	8.53251786824599	12.5339569397464	6	2.23881259544189	26.9433962264151	0.637357076478944	13	9	0.135416666666667	0.999999999999927
ALDH6A1	47.9999382156399	24.8716813817839	52	0.660989129494183	20	0.998551699501354	13	9	0.135416666666667	0.999999999999927
LIN52	27.7949928924126	10.2762359481945	1	1.04051779442156	28	0.980207679523686	13	9	0.135416666666667	0.999999999999927
ABCD4	6.75440830680987e-05	21.1485871140513	34	1.25776592067659	22.2429906542056	0.950723224168395	13	9	0.135416666666667	0.999999999999927
NPC2	47.999929773545	292.006107237438	52	0.744349404196709	20	0.996972308369584	13	9	0.135416666666667	0.999999999999927
ISCA2	38.9535957525962	12.0275335442155	35	0.388613060142907	22.1052631578947	0.999962782725666	13	9	0.135416666666667	0.999999999999927
LTBP2	6.47836374678882e-05	540.959209564678	52	0.649302273600606	20	0.998707305790198	13	9	0.135416666666667	0.999999999999927
AREL1	32.3658800721787	22.9036317053362	50	1.67555336234459	20.2266288951841	0.845178478401837	13	9	0.135416666666667	0.999999999999927
FCF1	12.5918494702169	119.520057092429	46	0.535154747896253	20.695652173913	0.999639438843024	13	9	0.135416666666667	0.999999999999927
YLPM1	13.9181803190821	93.3829992896501	36	1.27100171746836	21.9692307692308	0.948357992706372	13	9	0.135416666666667	0.999999999999927
DLST	15.6821884529206	8.57653296304619	1	2.02998590909506	28	0.718382111195127	13	9	0.135416666666667	0.999999999999927
PGF	24.0219305981789	6.042217003793	41	2.60158793141726	21.3134328358209	0.500147940466995	13	9	0.135416666666667	0.999999999999927
EIF2B2	42.6389273250616	34.1354351215572	52	1.41535730039616	20	0.918210981800465	13	9	0.135416666666667	0.999999999999927
MLH3	31.8175131682837	18.6632295107281	52	1.07533839622139	20	0.976617688612949	13	9	0.135416666666667	0.999999999999927
ACYP1	38.5116678996011	4.3555679909059	1	1.29111673092849	28	0.944634585188462	13	9	0.135416666666667	0.999999999999927
NEK9	40.3763309886116	66.9490169380719	19	1.18619057878714	24.5360824742268	0.962354579376584	13	9	0.135416666666667	0.999999999999927
TMED10	43.5604707055016	350.335362290498	43	1.42478409070548	21.0619469026549	0.915969070318163	13	9	0.135416666666667	0.999999999999927
FOS	42.2021870372674	6.95951508200992	31	1.24081110288186	22.6666666666667	0.953654886596615	13	9	0.135416666666667	0.999999999999927
JDP2	20.4683329412198	565.875088289557	45	0.93931708571573	20.8163265306122	0.988459318418506	13	9	0.135416666666667	0.999999999999927
C14orf1	47.9999324559169	51.6622241974335	20	1.81718786295154	24.3686006825939	0.797256376772094	13	9	0.135416666666667	0.999999999999927
TTLL5	12.9484106914245	12.3874971162236	17	1.10874304929498	24.8780487804878	0.972783765060276	13	9	0.135416666666667	0.999999999999927
TGFB3	42.5045226318129	5.49380411910147	1	0.418935917026966	28	0.999935563363727	13	9	0.135416666666667	0.999999999999927
IFT43	40.6994888006572	23.8440673882017	51	1.78384043752203	20.112676056338	0.80894926297238	13	9	0.135416666666667	0.999999999999927
GPATCH2L	15.753471289599	42.4869813621844	22	1.36456594992091	24.040404040404	0.929720819037279	13	9	0.135416666666667	0.999999999999927
VASH1	32.465650375	11.5664270355927	52	0.56192306037062	20	0.999498580656409	13	9	0.135416666666667	0.999999999999927
ANGEL1	47.9999324559169	8.7895305999538	12	0.937872931684371	25.7761732851986	0.988555293357237	13	9	0.135416666666667	0.999999999999927
IRF2BPL	47.9999324559169	229.439876783451	5	0.538966103219366	27.148288973384	0.999621616247405	13	9	0.135416666666667	0.999999999999927
CIPC	19.115757337062	6.0740229480066	16	3.61272827965962	25.0526315789474	0.218186139428101	13	9	0.135416666666667	0.999999999999927
POMT2	13.2702235744189	54.1762721838098	1	0.507446823302355	28	0.999749593238246	13	9	0.135416666666667	0.999999999999927
GSTZ1	28.034634007488	30.6903494063135	1	0.201912817693158	28	0.999999771698339	13	9	0.135416666666667	0.999999999999927
TMED8	12.2131053792947	5.9356182148736	35	1.88141609635091	22.1052631578947	0.774140889006596	13	9	0.135416666666667	0.999999999999927
VIPAS39	29.6645331167251	25.748873904055	51	0.754157003564101	20.112676056338	0.996722972153266	13	9	0.135416666666667	0.999999999999927
AHSA1	20.4018575946466	148.897379043727	18	1.18832925166542	24.7058823529412	0.962035157227899	13	9	0.135416666666667	0.999999999999927
SPTLC2	33.8385804917915	80.3195939694497	12	2.57050365875577	25.7761732851986	0.511409785988507	13	9	0.135416666666667	0.999999999999927
ALKBH1	7.21903413636461e-05	4.08844227185284	52	1.60825722413384	20	0.866138617312658	13	9	0.135416666666667	0.999999999999927
SLIRP	15.9208323839114	164.200364701527	1	1.05556233600725	28	0.978706440909039	13	9	0.135416666666667	0.999999999999927
SNW1	7.23613709929332	90.3718556429394	3	0.865603383498084	27.5675675675676	0.992663763012244	13	9	0.135416666666667	0.999999999999927
ADCK1	19.7166859648453	5.41540400599192	25	2.42577204858728	23.5643564356436	0.565292958841459	13	9	0.135416666666667	0.999999999999927
NRXN3	21.7892472267572	0.601088431712098	52	2.38619251666921	20	0.580374322801994	13	9	0.135416666666667	0.999999999999927
DIO2	20.8127114020437	243.501108789941	1	1.65195647022742	28	0.8526750365602	13	9	0.135416666666667	0.999999999999927
GTF2A1	36.2711525424871	59.3405246346191	52	1.06760830732146	20	0.977449918865859	13	9	0.135416666666667	0.999999999999927
SEL1L	15.8354192307622	150.099432729696	43	1.01598243189111	21.0619469026549	0.982497471339964	13	9	0.135416666666667	0.999999999999927
FLRT2	13.4592534707584	51.787051958705	52	0.93868028948861	20	0.988501709067969	13	9	0.135416666666667	0.999999999999927
GALC	35.0241306569829	46.5662728699059	47	0.278406379538955	20.5763688760807	0.999997044498145	13	9	0.135416666666667	0.999999999999927
SPATA7	41.4536392797595	11.9109402379108	5	0.429270317224664	27.148288973384	0.999923156209469	13	9	0.135416666666667	0.999999999999927
PTPN21	25.9338021272573	29.8297669511227	1	2.47662726729894	28	0.546113051892618	13	9	0.135416666666667	0.999999999999927
ZC3H14	12.6773812294316	16.5587452327702	52	1.3172442819052	20	0.939566095004276	13	9	0.135416666666667	0.999999999999927
TTC8	43.1576489464009	70.7436516991796	43	0.813269298740546	21.0619469026549	0.994873201928643	13	9	0.135416666666667	0.999999999999927
FOXN3	32.0581095018563	203.77919668381	45	3.88428542805931	20.8163265306122	0.17054947929985	13	9	0.135416666666667	0.999999999999927
FOXN3-AS1	16.0482876683674	7.10145309426365	21	3.02139780321155	24.2033898305085	0.362145434946259	13	9	0.135416666666667	0.999999999999927
EFCAB11	23.8948329654191	5.22832796512261	52	1.57749050603781	20	0.875273530063356	13	9	0.135416666666667	0.999999999999927
TDP1	6.48402766676837e-05	17.3710590174461	52	1.01101106325154	20	0.982937991739698	13	9	0.135416666666667	0.999999999999927
PSMC1	16.5338018895182	72.9312703804115	40	1.01601269502306	21.4414414414414	0.982494765787868	13	9	0.135416666666667	0.999999999999927
NRDE2	20.473476339097	18.647418023215	5	2.63126050679814	27.148288973384	0.489514109041963	13	9	0.135416666666667	0.999999999999927
CALM1	1.87641659252809	596.041753008376	10	0.611507874308075	26.1538461538462	0.999122504431131	13	9	0.135416666666667	0.999999999999927
TTC7B	27.531377920656	9.53617098751741	21	0.709787912643829	24.2033898305085	0.997736876913761	13	9	0.135416666666667	0.999999999999927
C14orf159	23.9307148022101	6.70250505776262	39	1.89727329928771	21.570996978852	0.768326653362422	13	9	0.135416666666667	0.999999999999927
SMEK1	12.337158051239	55.1091094090373	12	0.581900524569522	25.7761732851986	0.999366995201556	13	9	0.135416666666667	0.999999999999927
FBLN5	36.3654357764672	401.471517897189	52	1.27934784393312	20	0.946831950846662	13	9	0.135416666666667	0.999999999999927
TRIP11	12.8340170409642	108.063364622872	34	0.98594503339431	22.2429906542056	0.985042165749639	13	9	0.135416666666667	0.999999999999927
ATXN3	20.0702651806831	36.543218507013	7	2.26762940378598	26.7415730337079	0.62614563387636	13	9	0.135416666666667	0.999999999999927
NDUFB1	39.0219300910555	275.671469730394	42	0.262509951719071	21.186943620178	0.999998135773583	13	9	0.135416666666667	0.999999999999927
CPSF2	13.1385369487901	60.9079512897225	52	1.33405699104316	20	0.936166127972963	13	9	0.135416666666667	0.999999999999927
RIN3	15.1734601905081	16.3586184826599	26	2.60682157315064	23.4098360655738	0.498263921847441	13	9	0.135416666666667	0.999999999999927
LGMN	44.368783929245	66.7681046226727	47	1.58261721653836	20.5763688760807	0.873771794515441	13	9	0.135416666666667	0.999999999999927
GOLGA5	6.75440830680987e-05	42.9825806045431	1	1.26355931076859	28	0.949696224283559	13	9	0.135416666666667	0.999999999999927
ITPK1	6.75440830680987e-05	43.954811942206	23	2.3037780366446	23.8795986622074	0.612117370924625	13	9	0.135416666666667	0.999999999999927
MOAP1	16.24521585397	11.2097013595099	1	1.28687791948561	28	0.945432146790922	13	9	0.135416666666667	0.999999999999927
TMEM251	38.6385200973363	7.56802004066641	47	1.79256998144409	20.5763688760807	0.805910482973621	13	9	0.135416666666667	0.999999999999927
C14orf142	23.853839831955	7.07491290784565	52	3.05139371135187	20	0.353402015486586	13	9	0.135416666666667	0.999999999999927
UBR7	42.1149126356414	24.5636425910313	46	2.02484545847512	20.695652173913	0.720350924609854	13	9	0.135416666666667	0.999999999999927
BTBD7	15.2802239531137	144.289571093951	52	1.45918746724701	20	0.907511628670847	13	9	0.135416666666667	0.999999999999927
OTUB2	12.5265297841733	6.62756611131324	34	0.311868610153571	22.2429906542056	0.999992886560754	13	9	0.135416666666667	0.999999999999927
DDX24	27.0618779694085	125.30356024183	46	1.36559519299948	20.695652173913	0.929497212798258	13	9	0.135416666666667	0.999999999999927
IFI27L1	47.9999324559169	52.5689180860608	9	0.127888774740947	26.3468634686347	0.999999994821322	13	9	0.135416666666667	0.999999999999927
IFI27	7.28711452852452e-05	12.6086362906231	2	1.6648301104427	27.7821011673152	0.848604232076747	13	9	0.135416666666667	0.999999999999927
IFI27L2	20.4663872036998	135.426864639397	52	1.93744125244652	20	0.75343323181328	13	9	0.135416666666667	0.999999999999927
SERPINA3	29.8812849725225	6.14318576818288	52	1.17624753304214	20	0.963817136036407	13	9	0.135416666666667	0.999999999999927
GSC	20.2633186823149	8.38807218735289	1	2.15690323190228	28	0.669270749878822	13	9	0.135416666666667	0.999999999999927
DICER1	15.1188748426849	60.0305084760303	52	1.31238053061715	20	0.940529469946813	13	9	0.135416666666667	0.999999999999927
LINC00341	47.9999324559169	9.77248791057774	52	2.01843768382908	20	0.722802050404125	13	9	0.135416666666667	0.999999999999927
SNHG10	46.6713476447431	7.72943012889859	8	1.46771867868213	26.542750929368	0.905348294366921	13	9	0.135416666666667	0.999999999999927
GLRX5	20.0938971966544	46.4115184503537	20	2.65083477096044	24.3686006825939	0.482564091889021	13	9	0.135416666666667	0.999999999999927
C14orf132	10.951299892223	32.6540216891602	38	3.09307449758686	21.7021276595745	0.341512796568147	13	9	0.135416666666667	0.999999999999927
BDKRB2	42.2130024523418	7.42600155162782	1	1.82537211835587	28	0.794352671320156	13	9	0.135416666666667	0.999999999999927
ATG2B	16.1250393174786	19.8116167939364	52	2.61435503819465	20	0.495558290294414	13	9	0.135416666666667	0.999999999999927
GSKIP	47.9999324559169	19.1352212078749	49	1.7668259458611	20.3418803418803	0.814824946545528	13	9	0.135416666666667	0.999999999999927
PAPOLA	5.72810163102762e-05	105.122700345243	29	1.71374196698705	22.9581993569132	0.832730157721261	13	9	0.135416666666667	0.999999999999927
VRK1	15.8962656800637	11.3175127979347	52	1.77535268270223	20	0.811888270353795	13	9	0.135416666666667	0.999999999999927
BCL11B	37.5113722139964	15.9864118252907	15	0.891694093877128	25.2296819787986	0.991331803098683	13	9	0.135416666666667	0.999999999999927
SETD3	20.0012366841313	56.010825568699	6	1.45670372906362	26.9433962264151	0.908136555604251	13	9	0.135416666666667	0.999999999999927
CCNK	19.8189729077153	13.7926165195304	52	3.22095364039877	20	0.306926768664258	13	9	0.135416666666667	0.999999999999927
CCDC85C	13.8737580351301	2.97569969577031	52	1.06666972948728	20	0.977549582624465	13	9	0.135416666666667	0.999999999999927
HHIPL1	22.7341840663292	7.14722159502159	52	1.65724499640122	20	0.851008336547543	13	9	0.135416666666667	0.999999999999927
EML1	35.9000657352483	19.5505956004278	6	1.71702520810535	26.9433962264151	0.8316424297555	13	9	0.135416666666667	0.999999999999927
EVL	33.2111957947391	36.7607161316432	1	0.756121580620463	28	0.996671196342842	13	9	0.135416666666667	0.999999999999927
YY1	16.3933714830312	98.3090537254665	49	1.27954388240097	20.3418803418803	0.946795784563236	13	9	0.135416666666667	0.999999999999927
SLC25A29	27.6280915756736	30.9647048663469	1	0.843968241700302	28	0.993648616898875	13	9	0.135416666666667	0.999999999999927
WARS	15.3705260465774	203.742949879982	52	0.440336883549117	20	0.999907736200121	13	9	0.135416666666667	0.999999999999927
WDR25	19.5934248373507	20.0754885230171	6	2.62903010765358	26.9433962264151	0.490309346286428	13	9	0.135416666666667	0.999999999999927
MEG3	12.3095337269692	121.861094587802	37	3.12815873390991	21.8348623853211	0.331740213863097	13	9	0.135416666666667	0.999999999999927
AL132709.5	12.3700159454683	7.42826776304398	31	1.052601305625	22.6666666666667	0.9790078483755	13	9	0.135416666666667	0.999999999999927
MEG9	15.991281243238	3.62891742772521	1	1.19197575193752	28	0.96148657309069	13	9	0.135416666666667	0.999999999999927
PPP2R5C	26.976509258034	65.704338350319	1	0.396577379121642	28	0.99995679933277	13	9	0.135416666666667	0.999999999999927
DYNC1H1	12.6769283918597	892.360984859652	38	1.81885597890109	21.7021276595745	0.796665595450132	13	9	0.135416666666667	0.999999999999927
HSP90AA1	11.6500417535026	1656.23745399951	39	0.257337727122449	21.570996978852	0.999998406365719	13	9	0.135416666666667	0.999999999999927
WDR20	27.1229391122928	9.51604638568754	4	2.1216615466621	27.3563218390805	0.682978589229328	13	9	0.135416666666667	0.999999999999927
MOK	27.863483012509	45.3874458260655	43	1.61899384623605	21.0619469026549	0.862882754552363	13	9	0.135416666666667	0.999999999999927
ZNF839	23.970042484589	21.274871563569	1	2.27855485129716	28	0.621900865589712	13	9	0.135416666666667	0.999999999999927
CINP	20.3239130414464	21.1854702734843	1	2.31863548079548	28	0.60636706539575	13	9	0.135416666666667	0.999999999999927
TECPR2	24.0460982155709	27.8238007086886	37	1.59877039694966	21.8348623853211	0.868986480007475	13	9	0.135416666666667	0.999999999999927
ANKRD9	29.9423729924455	20.1240572926858	52	1.00616150230422	20	0.983360239584179	13	9	0.135416666666667	0.999999999999927
RCOR1	13.0994936538443	46.9502451806727	14	0.463316387804304	25.4092526690391	0.999867466486856	13	9	0.135416666666667	0.999999999999927
TRAF3	31.7256521007207	18.8604288422416	34	3.27552788205259	22.2429906542056	0.293030433813066	13	9	0.135416666666667	0.999999999999927
CDC42BPB	12.1158922479769	169.05000263861	52	1.52411068963667	20	0.890405951636406	13	9	0.135416666666667	0.999999999999927
TNFAIP2	47.9999324559169	57.6944081346472	23	1.43224942073262	23.8795986622074	0.914170458838139	13	9	0.135416666666667	0.999999999999927
EIF5	5.17599218260899e-05	170.711794065388	52	0.636453185513692	20	0.998862868368733	13	9	0.135416666666667	0.999999999999927
MARK3	6.75440830680987e-05	90.0066554697869	12	0.871680837088473	25.7761732851986	0.992367948513213	13	9	0.135416666666667	0.999999999999927
CKB	35.9195049604847	18.6891205391555	45	0.796890185630035	20.8163265306122	0.995449241269032	13	9	0.135416666666667	0.999999999999927
TRMT61A	39.6276449994291	26.4635794495781	52	4.33902490916877	20	0.111496081056553	13	9	0.135416666666667	0.999999999999927
BAG5	20.5741587384268	44.3274462617954	46	0.415686461904687	20.695652173913	0.999939101372442	13	9	0.135416666666667	0.999999999999927
APOPT1	20.1811041054111	56.1873006094091	1	1.38952093560334	28	0.924186561484432	13	9	0.135416666666667	0.999999999999927
KLC1	47.9999287271622	184.515472617802	41	1.50009394373224	21.3134328358209	0.896904476194481	13	9	0.135416666666667	0.999999999999927
ZFYVE21	40.2432772385936	169.410688268992	6	0.881649327995645	26.9433962264151	0.991863910165961	13	9	0.135416666666667	0.999999999999927
PPP1R13B	11.0931785160406	3.42376652824182	1	1.12858781727857	28	0.970319626056793	13	9	0.135416666666667	0.999999999999927
C14orf2	15.8468530490004	387.359306097138	46	1.91990317453252	20.695652173913	0.759963746615498	13	9	0.135416666666667	0.999999999999927
INF2	47.9999324559169	39.6501153132281	52	2.17086801883939	20	0.663831554544591	13	9	0.135416666666667	0.999999999999927
SIVA1	27.8493651772128	167.199467658712	4	0.668953664685137	27.3563218390805	0.998437495177813	13	9	0.135416666666667	0.999999999999927
ZBTB42	20.0448894614072	4.37644750842678	1	1.65895207500427	28	0.850468671852004	13	9	0.135416666666667	0.999999999999927
CEP170B	8.80897819380111	48.5774618731397	7	0.235190786239988	26.7415730337079	0.999999219904288	13	9	0.135416666666667	0.999999999999927
AHNAK2	12.8545928211921	178.329946618931	45	1.22269827418542	20.8163265306122	0.956665347389218	13	9	0.135416666666667	0.999999999999927
CDCA4	6.75440830680987e-05	13.0772578115424	52	2.61878317846305	20	0.493971421126605	13	9	0.135416666666667	0.999999999999927
NUDT14	12.7761836621846	5.64074859797262	18	2.48941766501666	24.7058823529412	0.541328323969454	13	9	0.135416666666667	0.999999999999927
BRF1	32.0607117912705	29.2401555242574	33	0.895844558805036	22.3824451410658	0.99110469518869	13	9	0.135416666666667	0.999999999999927
BTBD6	20.2620828023929	53.0186099600239	35	3.02277481726767	22.1052631578947	0.361740628672007	13	9	0.135416666666667	0.999999999999927
PACS2	35.1892928888219	51.9100211817472	45	1.59857355593991	20.8163265306122	0.86904527889859	13	9	0.135416666666667	0.999999999999927
RP11-521B24.3	12.0913734299877	5.87574078504148	3	0.857904784092596	27.5675675675676	0.99302626291738	13	9	0.135416666666667	0.999999999999927
MTA1	47.9999324559169	91.4157873058651	29	1.7165486688406	22.9581993569132	0.831800472894041	13	9	0.135416666666667	0.999999999999927
CRIP2	24.4211506067324	57.5977226699388	8	1.64506282299628	26.542750929368	0.854835743771128	13	9	0.135416666666667	0.999999999999927
CRIP1	20.0949368414558	27.1911209167004	50	1.57297437579022	20.2266288951841	0.876589533034293	13	9	0.135416666666667	0.999999999999927
C14orf80	18.1889551865719	8.02282705326877	1	0.354031297175523	28	0.999981384531064	13	9	0.135416666666667	0.999999999999927
TMEM121	39.2598999553939	23.0312618527904	52	0.365941588770645	20	0.999976159138262	13	9	0.135416666666667	0.999999999999927
HERC2P2	16.8384872223723	4.64469511212646	52	2.88096042655364	20	0.405142326581955	13	9	0.135416666666667	0.999999999999927
WHAMMP3	28.3545268026133	5.16389425069861	36	3.15483390236292	21.9692307692308	0.324453709537075	13	9	0.135416666666667	0.999999999999927
NIPA1	20.2093678162428	7.54837029377175	52	2.78128800401571	20	0.437661478274651	13	9	0.135416666666667	0.999999999999927
NIPA2	6.75440830680987e-05	43.5690533713944	1	0.353814718588516	28	0.999981469783958	13	9	0.135416666666667	0.999999999999927
CYFIP1	23.68490920099	43.8462884889279	1	0.561752388847551	28	0.999499601249815	13	9	0.135416666666667	0.999999999999927
TUBGCP5	23.9552668210611	14.7898021514981	46	2.44380555696265	20.695652173913	0.55846449380089	13	9	0.135416666666667	0.999999999999927
NDN	39.0525703289207	110.065702170805	36	0.364574234078762	21.9692307692308	0.999976815394343	13	9	0.135416666666667	0.999999999999927
IPW	38.1886071026798	24.3775847340021	1	1.8610600627004	28	0.78154536205907	13	9	0.135416666666667	0.999999999999927
UBE3A	27.9232594274418	106.097438182106	34	1.92779614445835	22.2429906542056	0.757029819305191	13	9	0.135416666666667	0.999999999999927
ATP10A	6.75440830680987e-05	42.7107224985908	52	0.406117497064784	20	0.999948595203659	13	9	0.135416666666667	0.999999999999927
HERC2	12.408633138192	51.449115685599	18	1.85587132633336	24.7058823529412	0.783421588159491	13	9	0.135416666666667	0.999999999999927
WHAMMP2	18.4547292501894	5.8143876337748	1	0.974427675138318	28	0.985945027811447	13	9	0.135416666666667	0.999999999999927
NDNL2	20.0494612648723	15.2571245598371	52	2.23526450747564	20	0.638738710595197	13	9	0.135416666666667	0.999999999999927
TJP1	12.6245529397555	65.0127853092176	25	0.229293021435846	23.5643564356436	0.999999363258586	13	9	0.135416666666667	0.999999999999927
FAN1	29.574583695153	8.17871321386962	25	0.970398064096983	23.5643564356436	0.98625162668251	13	9	0.135416666666667	0.999999999999927
MTMR10	6.75440830680987e-05	22.8020196206752	18	1.45679450925144	24.7058823529412	0.908113753628613	13	9	0.135416666666667	0.999999999999927
KLF13	47.9999324559169	57.3474171108999	49	1.07016852343444	20.3418803418803	0.977176538627781	13	9	0.135416666666667	0.999999999999927
ARHGAP11A	12.0511523753648	13.9706257905523	1	2.54953371837863	28	0.519074651784218	13	9	0.135416666666667	0.999999999999927
SCG5	9.55021059889236	23.5474052486341	32	0.641969443565029	22.5236593059937	0.998798006900197	13	9	0.135416666666667	0.999999999999927
GREM1	6.75440830680987e-05	1253.98988617386	5	1.64178729479914	27.148288973384	0.855857664668152	13	9	0.135416666666667	0.999999999999927
FMN1	10.3975645309384	35.8366486991641	25	0.799084289632722	23.5643564356436	0.995375048557513	13	9	0.135416666666667	0.999999999999927
AVEN	13.7617195354322	40.1171740022347	52	0.292596923911488	20	0.999995649578853	13	9	0.135416666666667	0.999999999999927
EMC7	40.8321885247555	107.43382551077	47	1.91833470022746	20.5763688760807	0.760545747574375	13	9	0.135416666666667	0.999999999999927
KATNBL1	35.5634114522767	17.5180935461455	1	0.344596738257628	28	0.999984806198274	13	9	0.135416666666667	0.999999999999927
EMC4	28.6679054819114	66.2553415612983	6	1.26247487118192	26.9433962264151	0.94988944387674	13	9	0.135416666666667	0.999999999999927
SLC12A6	20.3129740092985	16.6369763190545	50	1.25445503791675	20.2266288951841	0.951304365197947	13	9	0.135416666666667	0.999999999999927
NOP10	47.9999324559169	94.1588793626258	41	1.9572839302797	21.3134328358209	0.745996712615174	13	9	0.135416666666667	0.999999999999927
GOLGA8A	32.4015212528349	19.5747550483782	40	1.77035508086348	21.4414414414414	0.813611430087116	13	9	0.135416666666667	0.999999999999927
GOLGA8B	31.7532873353248	5.14922662885025	2	1.700924290065	27.7821011673152	0.836950552803027	13	9	0.135416666666667	0.999999999999927
ACTC1	31.9197956624321	22.6146693153438	2	1.84648877107285	27.7821011673152	0.78680232466759	13	9	0.135416666666667	0.999999999999927
AQR	25.4548214877616	14.3071656749321	1	2.25875473395589	28	0.62959624485074	13	9	0.135416666666667	0.999999999999927
ZNF770	32.0933697086498	83.9571072056557	52	0.736047336430267	20	0.99717178048694	13	9	0.135416666666667	0.999999999999927
C15orf41	23.0129996175704	4.84662820916718	1	1.23147582909041	28	0.955222098240747	13	9	0.135416666666667	0.999999999999927
MEIS2	35.342794104775	83.9250394913939	40	1.50706043615375	21.4414414414414	0.895039781148925	13	9	0.135416666666667	0.999999999999927
SPRED1	6.75440830680987e-05	42.1535362133894	5	1.68673711939196	27.148288973384	0.841572492229112	13	9	0.135416666666667	0.999999999999927
FAM98B	6.69798095924041e-05	25.7799378606972	14	0.504401290921703	25.4092526690391	0.999759802142687	13	9	0.135416666666667	0.999999999999927
LOC101928245	32.4354599034659	3.85783508985527	17	2.06388050581884	24.8780487804878	0.705350473997467	13	9	0.135416666666667	0.999999999999927
THBS1	9.32151955559296	2291.17087943064	24	1.01568335367418	23.7209302325581	0.982524193626358	13	9	0.135416666666667	0.999999999999927
FSIP1	19.6712379928303	4.18939902703447	3	1.66084767171329	27.5675675675676	0.849868459002407	13	9	0.135416666666667	0.999999999999927
GPR176	28.2292874689789	130.799038019109	1	2.22231526291124	28	0.643782776312537	13	9	0.135416666666667	0.999999999999927
EIF2AK4	12.1276221030032	137.107408274352	52	1.30081770917517	20	0.94278329303134	13	9	0.135416666666667	0.999999999999927
SRP14	12.1682198785056	860.03442124546	34	1.07136694865591	22.2429906542056	0.977047804188943	13	9	0.135416666666667	0.999999999999927
SRP14-AS1	47.9999324559169	7.16229852798016	18	1.1694422381292	24.7058823529412	0.964796884047575	13	9	0.135416666666667	0.999999999999927
BMF	47.9999324559169	6.39910513884008	12	1.28546355574427	25.7761732851986	0.945696732427448	13	9	0.135416666666667	0.999999999999927
BUB1B	16.1902127761289	5.59392065918871	1	2.33305517663367	28	0.600796519273796	13	9	0.135416666666667	0.999999999999927
LINC00984	47.9999324559169	12.9653622283054	37	1.66316546232009	21.8348623853211	0.849133209070488	13	9	0.135416666666667	0.999999999999927
C15orf52	47.9999406641936	26.7685615668021	52	0.589877193115441	20	0.999307296625006	13	9	0.135416666666667	0.999999999999927
DISP2	29.2841602915236	5.98902223947353	1	1.86428067332183	28	0.780378477710173	13	9	0.135416666666667	0.999999999999927
KNSTRN	13.8528130794104	8.75573462121164	52	0.151136731502597	20	0.999999978977744	13	9	0.135416666666667	0.999999999999927
IVD	5.39296721128261e-05	62.9832246591626	12	1.10543290243399	25.7761732851986	0.973181129283554	13	9	0.135416666666667	0.999999999999927
BAHD1	39.2578672973103	20.7954781108516	1	0.781661882081484	28	0.995939737802623	13	9	0.135416666666667	0.999999999999927
CHST14	44.6284726848901	76.2184632544998	41	0.804293211286559	21.3134328358209	0.995195265603622	13	9	0.135416666666667	0.999999999999927
C15orf57	20.6572722940914	29.8429081124757	4	1.82535617541413	27.3563218390805	0.794358340272449	13	9	0.135416666666667	0.999999999999927
RPUSD2	38.1257619469774	28.6513357692711	1	0.172387920101466	28	0.999999937410996	13	9	0.135416666666667	0.999999999999927
CASC5	15.7242106925186	8.58025566990959	36	0.534570895893059	21.9692307692308	0.999642107919291	13	9	0.135416666666667	0.999999999999927
RAD51	6.75440830680987e-05	16.9847325350249	1	0.845977156061147	28	0.993561548119598	13	9	0.135416666666667	0.999999999999927
RMDN3	20.039756734002	31.1318065631762	29	2.21671475961805	22.9581993569132	0.645964933323085	13	9	0.135416666666667	0.999999999999927
GCHFR	32.4970345066323	12.5892824294019	52	0.793669672874678	20	0.995556512814116	13	9	0.135416666666667	0.999999999999927
ZFYVE19	31.8876586386071	28.4512006395707	52	3.40314655750764	20	0.262515094347634	13	9	0.135416666666667	0.999999999999927
VPS18	19.3067674461712	62.4570170018184	48	1.11445584751661	20.458452722063	0.972088829478369	13	9	0.135416666666667	0.999999999999927
CHAC1	7.27130713034955	116.648492392005	10	0.937717336415788	26.1538461538462	0.988565599615455	13	9	0.135416666666667	0.999999999999927
INO80	6.75440830680987e-05	43.1936238404094	1	0.587709238857061	28	0.999323949692176	13	9	0.135416666666667	0.999999999999927
CHP1	37.3844255550303	65.2172249479642	1	0.181357879811226	28	0.999999904994068	13	9	0.135416666666667	0.999999999999927
OIP5-AS1	22.1019784707028	35.3480061924842	1	2.21669508615576	28	0.645972599320357	13	9	0.135416666666667	0.999999999999927
OIP5	27.7599915503803	5.03400432265978	52	0.688834039783372	20	0.998121555139296	13	9	0.135416666666667	0.999999999999927
NUSAP1	15.2921035649186	20.2989218675778	1	1.8261625650609	28	0.794071545406192	13	9	0.135416666666667	0.999999999999927
NDUFAF1	27.7274076918506	13.9141078006074	52	1.31913077271639	20	0.939189991119096	13	9	0.135416666666667	0.999999999999927
RTF1	12.2797263501391	191.462242950285	52	1.54128108038326	20	0.885640411046064	13	9	0.135416666666667	0.999999999999927
RPAP1	47.9999324559169	34.4510314197502	52	0.461660328137652	20	0.999870783596425	13	9	0.135416666666667	0.999999999999927
TYRO3	31.2886130469449	7.20628158092885	1	2.79777057466114	28	0.432173056591896	13	9	0.135416666666667	0.999999999999927
MGA	16.0114761050563	29.7447692252885	50	1.71155308041575	20.2266288951841	0.833453827623393	13	9	0.135416666666667	0.999999999999927
MAPKBP1	16.8943691168336	18.6049920366997	52	0.954616736604105	20	0.987406906345063	13	9	0.135416666666667	0.999999999999927
JMJD7	16.2126065873326	23.8672896918476	1	0.524729829971488	28	0.999684740018964	13	9	0.135416666666667	0.999999999999927
EHD4	47.9999324559169	11.0344503299532	31	1.00203978509367	22.6666666666667	0.983713350477344	13	9	0.135416666666667	0.999999999999927
VPS39	47.9999324559169	27.8513616634448	5	1.9957381501442	27.148288973384	0.731455712908818	13	9	0.135416666666667	0.999999999999927
TMEM87A	37.613394074707	186.315926646868	52	2.43384962430915	20	0.562230825454819	13	9	0.135416666666667	0.999999999999927
GANC	39.4179089698775	6.95164216514887	1	0.58334211910907	28	0.999356523082175	13	9	0.135416666666667	0.999999999999927
CAPN3	30.5020794574838	7.27604023509126	16	2.47972146576403	25.0526315789474	0.544954033346338	13	9	0.135416666666667	0.999999999999927
ZNF106	30.1901772556296	287.046245856812	1	0.913952688193859	28	0.990062961675727	13	9	0.135416666666667	0.999999999999927
SNAP23	26.2959040379766	51.8918734719555	31	3.65938603121636	22.6666666666667	0.209247662907234	13	9	0.135416666666667	0.999999999999927
LRRC57	6.75440830680987e-05	9.99602894183431	11	0.231302955176481	25.9636363636364	0.999999317191734	13	9	0.135416666666667	0.999999999999927
HAUS2	13.3112686635661	28.119388089967	52	0.691185561688181	20	0.998081120571865	13	9	0.135416666666667	0.999999999999927
STARD9	16.0746336552898	6.46967130480984	8	2.09602342986891	26.542750929368	0.692925087747167	13	9	0.135416666666667	0.999999999999927
CDAN1	15.9561632068579	4.94984326555089	25	1.99835776791673	23.5643564356436	0.730459511388988	13	9	0.135416666666667	0.999999999999927
LOC102724445	28.2411389592275	12.4408165181458	32	1.58533673887073	22.5236593059937	0.872971829791149	13	9	0.135416666666667	0.999999999999927
TTBK2	16.7401985872949	13.2534289406221	1	2.30817862602443	28	0.610413146109692	13	9	0.135416666666667	0.999999999999927
UBR1	38.3468681823772	26.0112344695802	47	1.79145363861615	20.5763688760807	0.806299980379585	13	9	0.135416666666667	0.999999999999927
TMEM62	6.75440830680987e-05	18.4333595194493	1	0.991083979835196	28	0.984626469351696	13	9	0.135416666666667	0.999999999999927
CCNDBP1	6.75440830680987e-05	41.7375780266607	52	1.72900916341381	20	0.827649520612795	13	9	0.135416666666667	0.999999999999927
LCMT2	47.9999324559169	9.59042837240258	22	1.44272403939199	24.040404040404	0.911612487554425	13	9	0.135416666666667	0.999999999999927
ADAL	26.6593280968031	30.6810146139734	37	0.874130782268589	21.8348623853211	0.992246256508456	13	9	0.135416666666667	0.999999999999927
ZSCAN29	21.1674052540054	22.8993307897415	19	2.75827977999217	24.5360824742268	0.445394334299812	13	9	0.135416666666667	0.999999999999927
TUBGCP4	24.3894520144061	13.6426351894597	45	0.622180287273588	20.8163265306122	0.999017921688475	13	9	0.135416666666667	0.999999999999927
TP53BP1	24.3497363293299	63.3880116490324	28	0.547258321798697	23.1067961165049	0.999580371628969	13	9	0.135416666666667	0.999999999999927
MAP1A	12.9457296530285	258.24879062497	44	2.14148272815759	20.9384164222874	0.675272780176759	13	9	0.135416666666667	0.999999999999927
PDIA3	11.3661102881277	271.676714131864	30	0.642958469623094	22.8115015974441	0.998786075337582	13	9	0.135416666666667	0.999999999999927
ELL3	31.6017472213063	6.76234964885989	12	4.18643358432026	25.7761732851986	0.128774106203485	13	9	0.135416666666667	0.999999999999927
SERF2	42.7199186047536	2388.04634786497	52	1.26057925232224	20	0.950226110854854	13	9	0.135416666666667	0.999999999999927
MFAP1	15.8128321545878	94.3958061234238	22	0.779672854979692	24.040404040404	0.996000719171523	13	9	0.135416666666667	0.999999999999927
WDR76	24.0032185633253	9.16420212507495	40	2.3613701889419	21.4414414414414	0.589891834421308	13	9	0.135416666666667	0.999999999999927
CASC4	16.0516154611461	50.8204146405861	1	0.94535767083045	28	0.988051626688241	13	9	0.135416666666667	0.999999999999927
CTDSPL2	12.7284406875317	22.0376456232689	5	1.68509964792452	27.148288973384	0.842102549595794	13	9	0.135416666666667	0.999999999999927
EIF3J-AS1	23.9522505998722	15.7013487180774	52	1.58777513362361	20	0.872252594122978	13	9	0.135416666666667	0.999999999999927
EIF3J	9.1735817680269	253.430697615706	52	0.511108156878676	20	0.999736854576197	13	9	0.135416666666667	0.999999999999927
SPG11	18.2617293807008	11.1760568646283	24	2.06076125888764	23.7209302325581	0.706553072125769	13	9	0.135416666666667	0.999999999999927
B2M	41.4986706997689	1635.01250486677	39	2.00868255679978	21.570996978852	0.726526768597458	13	9	0.135416666666667	0.999999999999927
SHF	30.4820786122289	5.46530299207157	27	2.1101555543843	23.257328990228	0.687445725401883	13	9	0.135416666666667	0.999999999999927
SLC30A4	31.6486920323401	4.43098958643311	52	1.11773814809489	20	0.971684293779507	13	9	0.135416666666667	0.999999999999927
BLOC1S6	15.0716507411773	82.9193595912378	39	1.52274262181699	21.570996978852	0.890781399393609	13	9	0.135416666666667	0.999999999999927
SQRDL	20.2436798553469	21.5206644659405	49	2.78310694850991	20.3418803418803	0.437053688503921	13	9	0.135416666666667	0.999999999999927
DUT	39.8636801888152	94.5163076081595	33	0.567553244166219	22.3824451410658	0.999463961647733	13	9	0.135416666666667	0.999999999999927
FBN1	16.0609208786125	790.264682246218	46	1.5164067927837	20.695652173913	0.892511925136834	13	9	0.135416666666667	0.999999999999927
CEP152	29.7321468889066	9.5297309805305	27	2.53346504927176	23.257328990228	0.524983283374339	13	9	0.135416666666667	0.999999999999927
EID1	28.570011319839	307.422958592435	10	0.41504977325505	26.1538461538462	0.999939775304712	13	9	0.135416666666667	0.999999999999927
SECISBP2L	15.7843515827669	37.4443585859481	52	0.220006298182934	20	0.999999543088703	13	9	0.135416666666667	0.999999999999927
COPS2	28.4103658862151	44.4371231254769	1	0.279413656246144	28	0.999996960024456	13	9	0.135416666666667	0.999999999999927
FGF7	22.2097563877489	54.310776002105	1	1.59137743759797	28	0.871186660117031	13	9	0.135416666666667	0.999999999999927
DTWD1	39.2157412400935	26.4824170087536	52	0.774502657549696	20	0.996155985932718	13	9	0.135416666666667	0.999999999999927
GABPB1	20.5915539304829	5.89249976505833	52	0.446682066552389	20	0.999897796564931	13	9	0.135416666666667	0.999999999999927
FLJ10038	45.2735150293773	36.4726230337265	30	0.666102744968799	22.8115015974441	0.998479157111438	13	9	0.135416666666667	0.999999999999927
GABPB1-AS1	31.8174780526924	11.7694212330295	41	1.16623054349133	21.3134328358209	0.965253286895498	13	9	0.135416666666667	0.999999999999927
USP8	14.1756988659886	101.593125682446	1	0.878650599580312	28	0.992018024337124	13	9	0.135416666666667	0.999999999999927
TRPM7	36.7015282296369	145.491272641514	52	0.665855502277589	20	0.998482728748091	13	9	0.135416666666667	0.999999999999927
SPPL2A	20.5434197746107	38.3355369586849	1	1.28346124823214	28	0.946069990160822	13	9	0.135416666666667	0.999999999999927
AP4E1	27.9388583572244	16.7613383427682	7	2.0032242209056	26.7415730337079	0.728607115509644	13	9	0.135416666666667	0.999999999999927
TNFAIP8L3	16.1319814613137	7.51717617790503	16	4.14626475515273	25.0526315789474	0.133722025213908	13	9	0.135416666666667	0.999999999999927
GLDN	6.75440830680987e-05	37.7360174511474	1	1.29081374543265	28	0.944691823176153	13	9	0.135416666666667	0.999999999999927
DMXL2	19.691829884155	8.278876483517	2	2.71415756000703	27.7821011673152	0.460451445825503	13	9	0.135416666666667	0.999999999999927
LYSMD2	6.75440830680987e-05	9.15267594023819	50	0.431615338380003	20.2266288951841	0.999920081428693	13	9	0.135416666666667	0.999999999999927
TMOD2	32.0439304718454	11.2659783812511	52	2.27375461653064	20	0.623765392213317	13	9	0.135416666666667	0.999999999999927
TMOD3	6.08271348279893e-05	48.0954602000744	11	0.162343286964751	25.9636363636364	0.99999996189967	13	9	0.135416666666667	0.999999999999927
LEO1	15.8429195197104	38.7260316695105	32	0.219261082009903	22.5236593059937	0.9999995553964	13	9	0.135416666666667	0.999999999999927
MAPK6	6.75440830680987e-05	58.0188972429123	4	0.827532620564943	27.3563218390805	0.994328510558475	13	9	0.135416666666667	0.999999999999927
GNB5	25.9464923268342	22.6093637758963	52	1.96776999519311	20	0.742047661082957	13	9	0.135416666666667	0.999999999999927
MYO5A	12.9262172575079	44.133943307926	1	0.469289090181794	28	0.999854915116726	13	9	0.135416666666667	0.999999999999927
ARPP19	12.315608004997	48.5164831832043	39	1.82566572893584	21.570996978852	0.794248261312789	13	9	0.135416666666667	0.999999999999927
FAM214A	39.7689937312163	15.0349967644407	6	0.903130772648982	26.9433962264151	0.990695575618218	13	9	0.135416666666667	0.999999999999927
RSL24D1	35.9676553269965	96.9947066493518	52	2.81721178842964	20	0.425755174129394	13	9	0.135416666666667	0.999999999999927
RAB27A	10.7501622974483	14.9719179062533	52	0.241339267940476	20	0.999999041752573	13	9	0.135416666666667	0.999999999999927
LOC101928527	27.9417244817927	12.0793347747309	52	1.89811747944724	20	0.768016037897626	13	9	0.135416666666667	0.999999999999927
CCPG1	35.9407091335812	50.9424987834108	30	1.59773069302965	22.8115015974441	0.869296918178074	13	9	0.135416666666667	0.999999999999927
PYGO1	28.0714445405779	9.00103385976677	13	2.35065458363518	25.5913978494624	0.594013001116936	13	9	0.135416666666667	0.999999999999927
NEDD4	13.9250733479996	18.4417542250741	1	0.407937114169868	28	0.999946891778129	13	9	0.135416666666667	0.999999999999927
RFX7	20.5290022715314	6.897825724484	2	1.33906958881444	27.7821011673152	0.935131521955256	13	9	0.135416666666667	0.999999999999927
MNS1	12.5560730380316	21.6401254951202	52	0.965468204812583	20	0.986620255210405	13	9	0.135416666666667	0.999999999999927
ZNF280D	27.8710279462101	22.4005729677825	6	0.819801349745607	26.9433962264151	0.994628853490696	13	9	0.135416666666667	0.999999999999927
TCF12	12.3031809682455	69.5172845526858	1	1.56103955437282	28	0.880036035264849	13	9	0.135416666666667	0.999999999999927
CGNL1	17.6119013460668	7.19938268876676	2	2.24510533429273	27.7821011673152	0.634907230017833	13	9	0.135416666666667	0.999999999999927
ADAM10	43.347612764408	65.0971658210729	52	1.50194592021262	20	0.896410397155049	13	9	0.135416666666667	0.999999999999927
FAM63B	15.323757169539	78.8254971303887	1	0.327833204984146	28	0.999989584707199	13	9	0.135416666666667	0.999999999999927
SLTM	12.2554992660508	207.261849169108	1	0.438814648781745	28	0.999909997722574	13	9	0.135416666666667	0.999999999999927
RNF111	6.75440830680987e-05	20.2681563030337	1	0.787980506134257	28	0.995741337788277	13	9	0.135416666666667	0.999999999999927
CCNB2	15.7449131356213	12.4881454236775	12	1.57590243063693	25.7761732851986	0.875737032893361	13	9	0.135416666666667	0.999999999999927
MYO1E	33.0617135646392	69.0771697181324	1	2.7993552942249	28	0.431647646514634	13	9	0.135416666666667	0.999999999999927
GTF2A2	35.7131128821068	27.8672438745204	47	0.622932742926784	20.5763688760807	0.999010191016797	13	9	0.135416666666667	0.999999999999927
BNIP2	38.0625966099445	87.2148225582074	1	1.24280078890069	28	0.953316550501076	13	9	0.135416666666667	0.999999999999927
ANXA2	6.75440830680987e-05	2857.90499397722	11	1.76902937910453	25.9636363636364	0.814067605347044	13	9	0.135416666666667	0.999999999999927
NARG2	25.27105122855	20.2277536124305	52	1.71079100779877	20	0.833705494034288	13	9	0.135416666666667	0.999999999999927
RORA	23.9115733143715	13.8401873779906	28	3.14453989292289	23.1067961165049	0.327250881087403	13	9	0.135416666666667	0.999999999999927
VPS13C	16.2030847742499	63.6129886797216	52	1.87636150443686	20	0.775985859723563	13	9	0.135416666666667	0.999999999999927
TLN2	11.555912007899	205.252641634898	43	1.60294609186764	21.0619469026549	0.867736352081489	13	9	0.135416666666667	0.999999999999927
TPM1	6.75440830680987e-05	3663.83935894998	10	0.941349081187414	26.1538461538462	0.988323303373021	13	9	0.135416666666667	0.999999999999927
LACTB	9.45515648317351	39.3178492800399	24	0.905426692376724	23.7209302325581	0.990563876403458	13	9	0.135416666666667	0.999999999999927
RPS27L	21.6900336875447	599.712442864251	45	0.337729519266385	20.8163265306122	0.99998694892358	13	9	0.135416666666667	0.999999999999927
RAB8B	16.015692215189	26.5339130975097	1	1.04975203386915	28	0.979295121561511	13	9	0.135416666666667	0.999999999999927
APH1B	20.2528654750027	20.8242317745388	1	0.831765737245997	28	0.994158849437824	13	9	0.135416666666667	0.999999999999927
CA12	39.3699558471757	11.841834376232	52	0.990022189671371	20	0.98471301467393	13	9	0.135416666666667	0.999999999999927
USP3	47.9999324559169	32.9801637465399	52	1.15037321141535	20	0.967450809314818	13	9	0.135416666666667	0.999999999999927
FBXL22	35.4211037666784	4.23431496676779	52	0.37486270069643	20	0.999971482910552	13	9	0.135416666666667	0.999999999999927
HERC1	31.4041426077036	44.1805326813522	52	1.27839417231271	20	0.947007678873881	13	9	0.135416666666667	0.999999999999927
DAPK2	29.2861961459006	106.722693303	46	1.93355808579835	20.695652173913	0.754882710835613	13	9	0.135416666666667	0.999999999999927
FAM96A	41.8533313875161	36.8309988077243	35	0.516092611402751	22.1052631578947	0.999718668571705	13	9	0.135416666666667	0.999999999999927
SNX1	47.7965028913869	227.594363618621	38	1.63155256591072	21.7021276595745	0.859030849644026	13	9	0.135416666666667	0.999999999999927
PPIB	15.9399550327169	5.78868911798299	16	2.7997483392686	25.0526315789474	0.431517395376071	13	9	0.135416666666667	0.999999999999927
CSNK1G1	12.8262266026505	59.9918977043466	1	0.93775890418158	28	0.988562846917084	13	9	0.135416666666667	0.999999999999927
KIAA0101	19.695219795743	12.2903869168609	52	1.83012642905039	20	0.792659989899123	13	9	0.135416666666667	0.999999999999927
TRIP4	47.9999324559169	25.5563798968437	36	1.20768094163931	21.9692307692308	0.959066622656399	13	9	0.135416666666667	0.999999999999927
ZNF609	15.2268401063377	39.4772761203902	1	1.63562607751985	28	0.857771527456839	13	9	0.135416666666667	0.999999999999927
OAZ2	20.00396395196	108.291659111457	41	0.591056003300918	21.3134328358209	0.999298104940066	13	9	0.135416666666667	0.999999999999927
PIF1	15.9980708233467	5.00747757036999	4	1.25230568520665	27.3563218390805	0.951679379140619	13	9	0.135416666666667	0.999999999999927
PLEKHO2	32.1103311715619	76.5585377846518	41	2.2528213042631	21.3134328358209	0.631904411339581	13	9	0.135416666666667	0.999999999999927
SPG21	38.9489599722512	67.7407382592869	52	2.03232518832175	20	0.717485450984384	13	9	0.135416666666667	0.999999999999927
MTFMT	28.0026595188637	15.2128203742997	52	1.81574740716006	20	0.797766092358136	13	9	0.135416666666667	0.999999999999927
PDCD7	27.8654875075892	32.9202026619901	52	3.60261947569637	20	0.220166037025766	13	9	0.135416666666667	0.999999999999927
CLPX	18.8641744968006	15.2634843805114	1	2.08774941137725	28	0.696128849959733	13	9	0.135416666666667	0.999999999999927
PARP16	47.9999324559169	8.05088010642304	16	1.47003117677778	25.0526315789474	0.904757422169105	13	9	0.135416666666667	0.999999999999927
DPP8	38.7377004611563	35.8065019854111	52	0.598172387510763	20	0.999240523658059	13	9	0.135416666666667	0.999999999999927
PTPLAD1	20.7130748638756	90.1065665363337	39	1.63350239314242	21.570996978852	0.858428664571451	13	9	0.135416666666667	0.999999999999927
VWA9	47.9904877955916	13.5425382949367	42	0.601240626910363	21.186943620178	0.999214563086823	13	9	0.135416666666667	0.999999999999927
SLC24A1	12.0153006194723	29.6275819655839	29	1.52105299879775	22.9581993569132	0.891244221129627	13	9	0.135416666666667	0.999999999999927
DENND4A	17.9595849883487	15.0248314325252	26	0.797437103951327	23.4098360655738	0.995430831960343	13	9	0.135416666666667	0.999999999999927
RAB11A	43.0636375276759	75.5736734330542	46	1.01130680665909	20.695652173913	0.982912003198496	13	9	0.135416666666667	0.999999999999927
DIS3L	17.624783301566	23.4594736834804	1	1.27018629027292	28	0.948505653761581	13	9	0.135416666666667	0.999999999999927
TIPIN	19.3878105989092	2.81643683504461	41	1.62839351378207	21.3134328358209	0.860004135956114	13	9	0.135416666666667	0.999999999999927
MAP2K1	43.1284963327956	15.9433197052374	44	2.57713833284296	20.9384164222874	0.508995855157828	13	9	0.135416666666667	0.999999999999927
RPL4	31.3434824086021	567.595585272826	1	1.24698869527751	28	0.952599468047643	13	9	0.135416666666667	0.999999999999927
ZWILCH	9.37321199550657	41.6340567847978	1	1.5090119229931	28	0.894514441357879	13	9	0.135416666666667	0.999999999999927
SMAD6	32.1508710731348	10.3824656186515	25	1.9349718222779	23.5643564356436	0.754355229977276	13	9	0.135416666666667	0.999999999999927
SMAD3	31.4018746574194	79.4809541481136	44	0.955666477033504	20.9384164222874	0.987332281815904	13	9	0.135416666666667	0.999999999999927
AAGAB	27.4472431580077	75.221827167013	1	1.5734838063017	28	0.876441408431251	13	9	0.135416666666667	0.999999999999927
IQCH-AS1	26.7648840565149	22.4788118595206	1	0.970467260159902	28	0.986246402047395	13	9	0.135416666666667	0.999999999999927
C15orf61	36.5452520978824	107.287230028864	27	0.160373862677651	23.257328990228	0.999999965567586	13	9	0.135416666666667	0.999999999999927
MAP2K5	40.1639544137794	54.4422704907222	6	0.9067782728334	26.9433962264151	0.990485717385265	13	9	0.135416666666667	0.999999999999927
PIAS1	17.2328611693331	26.5124404816174	49	1.59175096075085	20.3418803418803	0.871075902787512	13	9	0.135416666666667	0.999999999999927
CLN6	6.75440830680987e-05	17.3724246490966	38	1.34951820231581	21.7021276595745	0.932944088531828	13	9	0.135416666666667	0.999999999999927
FEM1B	38.0602717276449	48.7793451051385	52	1.13032344117703	20	0.970097388365625	13	9	0.135416666666667	0.999999999999927
ITGA11	13.7965550342731	708.085486510771	37	1.22367311067851	21.8348623853211	0.956506508804131	13	9	0.135416666666667	0.999999999999927
CORO2B	39.3455503088301	16.6501386035397	13	0.957069411750898	25.5913978494624	0.987232059005042	13	9	0.135416666666667	0.999999999999927
ANP32A	44.933221842773	48.7088104018198	45	1.61249810632917	20.8163265306122	0.864856712519566	13	9	0.135416666666667	0.999999999999927
PAQR5	34.8115821357906	2.49999053064633	6	1.01821717308833	26.9433962264151	0.982296902965024	13	9	0.135416666666667	0.999999999999927
KIF23	11.1132303430565	9.81637066602767	29	1.67725377414641	22.9581993569132	0.844632376375611	13	9	0.135416666666667	0.999999999999927
RPLP1	47.9999324559169	4388.95792253454	27	0.703708817579924	23.257328990228	0.997854244002105	13	9	0.135416666666667	0.999999999999927
TLE3	31.7723682537895	65.1436123029267	52	0.727392851382146	20	0.99736881226101	13	9	0.135416666666667	0.999999999999927
UACA	12.7402857421627	266.68323022336	41	0.725613944900468	21.3134328358209	0.997407967597212	13	9	0.135416666666667	0.999999999999927
LARP6	6.75440830680987e-05	109.793664003919	52	1.208864685089	20	0.958880447653964	13	9	0.135416666666667	0.999999999999927
LRRC49	28.3564701692252	5.99732975152946	52	0.638926075056468	20	0.998834142599074	13	9	0.135416666666667	0.999999999999927
THSD4	47.9999324559169	4.82607249370789	1	0.956918093035159	28	0.987242895929556	13	9	0.135416666666667	0.999999999999927
MYO9A	31.5657140876059	48.8602069208274	5	1.38722283916064	27.148288973384	0.92470600847599	13	9	0.135416666666667	0.999999999999927
PKM	8.02340633844982	581.434039630044	14	0.578118270794514	25.4092526690391	0.999393822657579	13	9	0.135416666666667	0.999999999999927
PARP6	32.0191757409957	29.7674466275514	52	2.61262315596037	20	0.496179632919032	13	9	0.135416666666667	0.999999999999927
HEXA	43.5985495727528	165.968567466852	46	0.967092776715889	20.695652173913	0.986499561037117	13	9	0.135416666666667	0.999999999999927
ARIH1	33.038444016248	72.9408060413657	52	0.0851528805635867	20	0.999999999839099	13	9	0.135416666666667	0.999999999999927
BBS4	28.6687379187822	30.5182780623403	52	0.493796509717752	20	0.999792735994145	13	9	0.135416666666667	0.999999999999927
ADPGK	41.5947065815165	18.0417788602739	41	2.00656228242601	21.3134328358209	0.727335201296828	13	9	0.135416666666667	0.999999999999927
NEO1	43.2859784371894	85.6510593458489	14	0.661150258659684	25.4092526690391	0.998549455953223	13	9	0.135416666666667	0.999999999999927
CD276	16.3177822713074	141.816126779259	1	0.270865678871376	28	0.999997615662748	13	9	0.135416666666667	0.999999999999927
C15orf59	31.6132779308637	3.48793583812507	1	0.704475459467596	28	0.997839708599364	13	9	0.135416666666667	0.999999999999927
LOXL1	47.9999382877485	174.309917666059	38	1.45716173517553	21.7021276595745	0.908021484391707	13	9	0.135416666666667	0.999999999999927
STOML1	12.8007271118959	52.0435722438624	38	1.25670002573341	21.7021276595745	0.950910773732196	13	9	0.135416666666667	0.999999999999927
PML	31.7146357146246	52.648932522377	52	1.32393597886956	20	0.938225829028313	13	9	0.135416666666667	0.999999999999927
ISLR	47.999921946957	712.794098976111	52	0.402590432295102	20	0.999951767570836	13	9	0.135416666666667	0.999999999999927
SEMA7A	32.1932031860337	16.2170375042101	17	2.12080145818348	24.8780487804878	0.683312681332723	13	9	0.135416666666667	0.999999999999927
UBL7	24.657897484151	21.2103673348663	39	1.40278308570476	21.570996978852	0.921150262770177	13	9	0.135416666666667	0.999999999999927
CLK3	47.9999324559169	24.5838980162854	13	1.14718030774276	25.5913978494624	0.967882093109553	13	9	0.135416666666667	0.999999999999927
EDC3	31.5536947963267	9.99527307537044	8	1.55809450146386	26.542750929368	0.880879451521179	13	9	0.135416666666667	0.999999999999927
CSK	47.8135638018045	26.5184204430193	1	1.48136101418002	28	0.901835115078349	13	9	0.135416666666667	0.999999999999927
ULK3	32.1427846625064	42.816231091047	1	0.920338301622036	28	0.989675410021931	13	9	0.135416666666667	0.999999999999927
SCAMP2	27.9148257589368	315.38128964456	35	1.48700368519694	22.1052631578947	0.900362822743754	13	9	0.135416666666667	0.999999999999927
MPI	19.9883463213047	15.1890981327884	1	0.769467730588493	28	0.996302750971904	13	9	0.135416666666667	0.999999999999927
FAM219B	16.4476564645083	82.9016635838192	50	2.72471217800495	20.2266288951841	0.456822746324392	13	9	0.135416666666667	0.999999999999927
COX5A	47.9999429807776	108.007749736788	1	0.0987742532183766	28	0.999999999424102	13	9	0.135416666666667	0.999999999999927
RPP25	3.59890079392216	10.9543923482366	1	0.830445261497889	28	0.994212173718139	13	9	0.135416666666667	0.999999999999927
SCAMP5	28.4300175936463	8.63794210211044	1	0.0616046491648736	28	0.999999999990301	13	9	0.135416666666667	0.999999999999927
PPCDC	31.7201825033519	9.8919891799968	26	1.80376127145994	23.4098360655738	0.801991529138361	13	9	0.135416666666667	0.999999999999927
C15orf39	32.3310982880457	15.7439946529136	41	2.66287560072817	21.3134328358209	0.478315216752914	13	9	0.135416666666667	0.999999999999927
COMMD4	26.0563060178425	47.7402082811122	52	0.923521299451265	20	0.989478212299053	13	9	0.135416666666667	0.999999999999927
NEIL1	24.0384093667874	3.71064584128713	52	1.56560547468589	20	0.878722895883718	13	9	0.135416666666667	0.999999999999927
MAN2C1	16.8398971734259	9.56985950381793	23	2.78289646610729	23.8795986622074	0.43712399327209	13	9	0.135416666666667	0.999999999999927
SIN3A	12.0479005077142	26.2815461731567	52	2.05700315626176	20	0.708001139456989	13	9	0.135416666666667	0.999999999999927
PTPN9	32.2411417121848	32.4933810914026	1	1.77693478459748	28	0.81134162688847	13	9	0.135416666666667	0.999999999999927
SNUPN	24.1154884458306	29.0442798242318	1	1.55567525071939	28	0.881570184069083	13	9	0.135416666666667	0.999999999999927
IMP3	16.29857505571	190.816696376331	52	0.758068056400291	20	0.996619284058167	13	9	0.135416666666667	0.999999999999927
SNX33	47.9999324559169	54.5386624953582	3	1.03964001026364	27.5675675675676	0.980292964279153	13	9	0.135416666666667	0.999999999999927
CSPG4	27.5854752040092	19.1202343194945	21	0.668997409330466	24.2033898305085	0.998436849027105	13	9	0.135416666666667	0.999999999999927
UBE2Q2	10.4957720793882	104.165162237398	29	0.471094732973819	22.9581993569132	0.999850933865363	13	9	0.135416666666667	0.999999999999927
FBXO22	18.4275988961994	4.20796156733129	52	2.14520103487792	20	0.673826011074181	13	9	0.135416666666667	0.999999999999927
ETFA	39.2812304978825	76.622979867748	50	1.12365311704149	20.2266288951841	0.970945554678219	13	9	0.135416666666667	0.999999999999927
SCAPER	12.1112114367499	36.2109163293373	44	2.06324841594271	20.9384164222874	0.70559422069465	13	9	0.135416666666667	0.999999999999927
RCN2	34.8850623183817	91.6204529220405	1	0.310435163471764	28	0.999993133598455	13	9	0.135416666666667	0.999999999999927
TSPAN3	42.3200318200934	420.083868202092	27	0.361945035690046	23.257328990228	0.99997803468252	13	9	0.135416666666667	0.999999999999927
PEAK1	31.3782063384116	269.946233231942	49	0.900477289744892	20.3418803418803	0.990846117494549	13	9	0.135416666666667	0.999999999999927
HMG20A	20.1155894323333	11.1284285503947	35	1.803035121956	22.1052631578947	0.802246590063609	13	9	0.135416666666667	0.999999999999927
TBC1D2B	37.6695629645772	38.0812754808189	11	0.472280343812206	25.9636363636364	0.999848271207019	13	9	0.135416666666667	0.999999999999927
CIB2	19.8140945569015	6.77820331148846	1	1.67134523325717	28	0.846526588757557	13	9	0.135416666666667	0.999999999999927
IDH3A	31.3497319398681	26.3948288466235	3	1.4148980347928	27.5675675675676	0.918319368260251	13	9	0.135416666666667	0.999999999999927
DNAJA4	32.2504238593707	5.61782308262382	52	1.20469732258067	20	0.959533522781268	13	9	0.135416666666667	0.999999999999927
WDR61	37.8948388543516	27.9276091938208	46	1.11489328847737	20.695652173913	0.972035138003201	13	9	0.135416666666667	0.999999999999927
IREB2	47.9999461826672	85.6860158673717	1	0.798951104872494	28	0.995379577936623	13	9	0.135416666666667	0.999999999999927
PSMA4	10.2029679856075	134.97420651124	31	1.1779768985899	22.6666666666667	0.963565412194157	13	9	0.135416666666667	0.999999999999927
ADAMTS7	31.7594382283139	8.52972909297262	46	1.77302259875772	20.695652173913	0.81269235931249	13	9	0.135416666666667	0.999999999999927
MORF4L1	44.5051204600457	803.26619186811	49	0.442215460637099	20.3418803418803	0.999904880655711	13	9	0.135416666666667	0.999999999999927
TMED3	6.75440830680987e-05	373.051550952592	10	0.796790102727697	26.1538461538462	0.995452604008111	13	9	0.135416666666667	0.999999999999927
ST20	6.75440830680987e-05	9.51805134210678	32	1.2786645650457	22.5236593059937	0.946957890537322	13	9	0.135416666666667	0.999999999999927
C15orf37	24.5537573074022	3.78734294643438	1	1.47004330830038	28	0.904754317399354	13	9	0.135416666666667	0.999999999999927
ZFAND6	38.7100620199996	49.2507245452381	52	0.991182673548247	20	0.984618407539508	13	9	0.135416666666667	0.999999999999927
FAH	19.7376318143029	23.6259445597117	20	1.42066939298516	24.3686006825939	0.916951669593983	13	9	0.135416666666667	0.999999999999927
ARNT2	6.75440830680987e-05	26.8306668364302	15	1.58974125444425	25.2296819787986	0.871671312182477	13	9	0.135416666666667	0.999999999999927
ABHD17C	6.75440830680987e-05	52.9151616607114	20	0.994077874607247	24.3686006825939	0.984380592788043	13	9	0.135416666666667	0.999999999999927
KIAA1199	6.75440830680987e-05	800.794062876114	6	1.60923487226369	26.9433962264151	0.865843581852876	13	9	0.135416666666667	0.999999999999927
LOC102723954	31.7798426337524	5.32398814381805	52	1.27043938928169	20	0.948459848843948	13	9	0.135416666666667	0.999999999999927
MESDC2	13.3544854204466	199.658553374494	50	1.46140010514898	20.2266288951841	0.906953049641491	13	9	0.135416666666667	0.999999999999927
MESDC1	6.75440830680987e-05	37.4192411978815	23	1.03745789041215	23.8795986622074	0.980503884408544	13	9	0.135416666666667	0.999999999999927
EFTUD1	39.4154535492113	11.7390623277787	1	0.583748435780148	28	0.999353546565982	13	9	0.135416666666667	0.999999999999927
RPS17	41.9591670827863	1200.53204832355	18	0.992814690450575	24.7058823529412	0.984484666212358	13	9	0.135416666666667	0.999999999999927
CPEB1	32.1778646477239	8.7447863408156	52	0.914514868445094	20	0.990029271063923	13	9	0.135416666666667	0.999999999999927
WHAMM	16.1097508682065	53.9755456479955	48	1.61371677800164	20.458452722063	0.864487339272845	13	9	0.135416666666667	0.999999999999927
HOMER2	6.75440830680987e-05	7.12936452221214	24	1.20292240666313	23.7209302325581	0.959809678500776	13	9	0.135416666666667	0.999999999999927
FAM103A1	2.56978139141876	4.65548510883581	52	0.664104703778698	20	0.99850783284526	13	9	0.135416666666667	0.999999999999927
C15orf40	30.1871156856067	15.3354186109392	1	1.95804873399222	28	0.745709121433841	13	9	0.135416666666667	0.999999999999927
BTBD1	12.1174267218341	10.7191491096654	52	0.678730402808403	20	0.998287795593978	13	9	0.135416666666667	0.999999999999927
HDGFRP3	14.6488617251596	54.794806156051	1	1.35925227984388	28	0.930868842724848	13	9	0.135416666666667	0.999999999999927
UBE2Q2P1	14.4826661974152	13.99337052203	52	2.52751308626045	20	0.527179433310525	13	9	0.135416666666667	0.999999999999927
ZSCAN2	28.2032362234542	12.7653452312531	37	1.30972765161726	21.8348623853211	0.941051106353248	13	9	0.135416666666667	0.999999999999927
SCAND2P	15.9403584616925	7.91027170937825	7	3.49999258141443	26.7415730337079	0.241161667765946	13	9	0.135416666666667	0.999999999999927
WDR73	31.4288101168428	10.8110165581876	1	1.87056348368751	28	0.778097059790217	13	9	0.135416666666667	0.999999999999927
NMB	24.4625469359375	5.12875767849956	52	1.62298969366745	20	0.861662229815094	13	9	0.135416666666667	0.999999999999927
SEC11A	37.2080481227486	548.260479531639	52	1.47163351458161	20	0.904346890047629	13	9	0.135416666666667	0.999999999999927
ZNF592	6.75440830680987e-05	10.0071651310626	52	0.838155298266761	20	0.993895639091606	13	9	0.135416666666667	0.999999999999927
PDE8A	27.4298868232601	6.66805882313474	52	0.560259252075003	20	0.999508458883088	13	9	0.135416666666667	0.999999999999927
AKAP13	18.850073816307	67.7148602926229	1	1.21633933779854	28	0.957692595012626	13	9	0.135416666666667	0.999999999999927
KLHL25	35.6487229579021	6.19992775353317	1	0.276294301792469	28	0.999997215141877	13	9	0.135416666666667	0.999999999999927
MRPL46	23.9725999690483	33.0135139718599	52	0.700225403698519	20	0.997919336322836	13	9	0.135416666666667	0.999999999999927
MRPS11	20.0167197530697	35.1850199282839	1	1.22121137074052	28	0.956906924989803	13	9	0.135416666666667	0.999999999999927
DET1	22.4400457091254	5.1367620954971	3	3.28240454418104	27.5675675675676	0.291315743157173	13	9	0.135416666666667	0.999999999999927
AEN	19.5257261005642	86.4446230477199	52	0.347576979182878	20	0.999983788023697	13	9	0.135416666666667	0.999999999999927
ISG20	47.9999324559169	8.34285650596662	52	0.992563780541435	20	0.984505280671121	13	9	0.135416666666667	0.999999999999927
ACAN	22.2394379400892	4.32873478830045	52	1.44303810823094	20	0.91153517332394	13	9	0.135416666666667	0.999999999999927
HAPLN3	28.4883806804169	18.9865863991886	1	1.38453047835754	28	0.92531205128849	13	9	0.135416666666667	0.999999999999927
MFGE8	28.6059643474632	448.752029211491	50	1.03953706207015	20.2266288951841	0.980302950097805	13	9	0.135416666666667	0.999999999999927
LOC102724554	31.5967298106959	8.9464532641816	22	2.3905973234459	24.040404040404	0.578689932303732	13	9	0.135416666666667	0.999999999999927
ABHD2	28.1985169214995	66.1238471263866	52	2.23766931300365	20	0.637802249939921	13	9	0.135416666666667	0.999999999999927
FANCI	19.9439690735104	6.5223813967407	46	4.55594170793923	20.695652173913	0.0906647991078473	13	9	0.135416666666667	0.999999999999927
KIF7	24.273440448062	15.2252783063104	25	1.49449881642586	23.5643564356436	0.898389959150677	13	9	0.135416666666667	0.999999999999927
PEX11A	30.6143840028684	19.4475475579994	52	1.04103169031511	20	0.980157632603175	13	9	0.135416666666667	0.999999999999927
ANPEP	26.2103154990022	169.478398209382	46	3.22166539354532	20.695652173913	0.306742226041095	13	9	0.135416666666667	0.999999999999927
C15orf38	34.430161650018	24.6968893563389	1	2.477367975352	28	0.545835511753536	13	9	0.135416666666667	0.999999999999927
ZNF710	23.1264960832323	10.8886643963614	4	3.2653769616917	27.3563218390805	0.295576374029084	13	9	0.135416666666667	0.999999999999927
IDH2	36.5369932079841	98.3672613653167	1	0.866637541364096	28	0.992614032165598	13	9	0.135416666666667	0.999999999999927
SEMA4B	39.7749564389847	3.5054446825562	52	0.971843067699075	20	0.986142230450484	13	9	0.135416666666667	0.999999999999927
CIB1	34.5939396390554	69.7898015492639	1	1.36821169465638	28	0.928926963873283	13	9	0.135416666666667	0.999999999999927
NGRN	36.6965316763454	196.79382193286	1	2.06874398048824	28	0.703474186814815	13	9	0.135416666666667	0.999999999999927
IQGAP1	12.0588704116639	252.973186632229	28	1.81134368024178	23.1067961165049	0.799321850839806	13	9	0.135416666666667	0.999999999999927
CRTC3	20.114089640534	25.2519974974303	5	0.729572000378681	27.148288973384	0.997320228316164	13	9	0.135416666666667	0.999999999999927
FURIN	31.8377930588181	113.152787479473	1	1.99639852949659	28	0.731204643660623	13	9	0.135416666666667	0.999999999999927
FES	24.4781242860601	4.48656080301486	1	2.37347920769157	28	0.585243664580833	13	9	0.135416666666667	0.999999999999927
MAN2A2	39.7894407484212	17.589699079216	7	1.20195184252851	26.7415730337079	0.959960183222502	13	9	0.135416666666667	0.999999999999927
UNC45A	12.3816017043078	90.3675971597873	52	1.03609694000399	20	0.98063464409303	13	9	0.135416666666667	0.999999999999927
HDDC3	47.9999324559169	21.5421200272909	44	1.19815923973643	20.9384164222874	0.960544889508684	13	9	0.135416666666667	0.999999999999927
RCCD1	20.1802460897264	17.9103562268003	1	0.607476377597657	28	0.999159622499236	13	9	0.135416666666667	0.999999999999927
PRC1	14.6593597826291	33.4728758036373	1	1.15289918155647	28	0.967106962169461	13	9	0.135416666666667	0.999999999999927
VPS33B	24.49524918112	7.10312459450622	1	3.33847731975477	28	0.277634941497622	13	9	0.135416666666667	0.999999999999927
SLCO3A1	13.1539121887831	7.00460825423854	1	1.68535620571638	28	0.842019547602484	13	9	0.135416666666667	0.999999999999927
FAM174B	28.6751588382155	5.53023312829755	1	1.18354182665831	28	0.962747807548326	13	9	0.135416666666667	0.999999999999927
LOC100507217	19.9226834863771	64.3530349757676	52	2.53619365654137	20	0.523977835389612	13	9	0.135416666666667	0.999999999999927
CHD2	31.2511677750707	178.497566531603	36	2.87268559074167	21.9692307692308	0.407780088571369	13	9	0.135416666666667	0.999999999999927
RGMA	32.6030742886377	40.7373150368271	32	1.03730134356877	22.5236593059937	0.980518956141017	13	9	0.135416666666667	0.999999999999927
NR2F2	14.7629418880468	167.9743692236	1	0.490853256388456	28	0.999801189727118	13	9	0.135416666666667	0.999999999999927
ARRDC4	11.0806763283771	11.8851022012743	38	1.88477687914136	21.7021276595745	0.772911905224972	13	9	0.135416666666667	0.999999999999927
IGF1R	10.5174707016053	45.4072607810076	52	0.742846707389148	20	0.997009189018863	13	9	0.135416666666667	0.999999999999927
SYNM	27.3932778226132	4.65742018055142	47	1.10686979015767	20.5763688760807	0.973009115616983	13	9	0.135416666666667	0.999999999999927
TTC23	44.0901279033233	17.4000302609373	1	1.13947985842863	28	0.968906898752071	13	9	0.135416666666667	0.999999999999927
LRRC28	28.4082703642304	11.2454986925205	1	0.889467772781392	28	0.991451867718246	13	9	0.135416666666667	0.999999999999927
MEF2A	6.75440830680987e-05	38.2426681954052	52	2.35382842315949	20	0.592791615203496	13	9	0.135416666666667	0.999999999999927
ASB7	16.9748349104952	9.40649904998355	1	1.88211217799592	28	0.773886491023615	13	9	0.135416666666667	0.999999999999927
ALDH1A3	29.7678066710906	153.096671749003	1	0.797849426687435	28	0.995416916099187	13	9	0.135416666666667	0.999999999999927
LRRK1	32.2788190682008	16.8383127065783	28	0.456346053464547	23.1067961165049	0.999880969731434	13	9	0.135416666666667	0.999999999999927
CHSY1	47.9999324559169	46.3789121344447	34	1.08477996845769	22.2429906542056	0.975573414620245	13	9	0.135416666666667	0.999999999999927
VIMP	6.75440830680987e-05	323.354135254002	51	1.52072292530035	20.112676056338	0.89133452217751	13	9	0.135416666666667	0.999999999999927
SNRPA1	47.9999324559169	16.760115477134	35	1.78538930522174	22.1052631578947	0.808411275110619	13	9	0.135416666666667	0.999999999999927
TM2D3	47.9999324559169	70.4679167025016	24	0.474385110855352	23.7209302325581	0.999843448039564	13	9	0.135416666666667	0.999999999999927
TARSL2	16.2682158517183	6.60189601781709	19	2.65559020948747	24.5360824742268	0.480883608318726	13	9	0.135416666666667	0.999999999999927
POLR3K	32.9678502006275	36.6747016792339	52	1.2745540640885	20	0.947711738063078	13	9	0.135416666666667	0.999999999999927
SNRNP25	24.4626815767085	17.6675228572268	28	1.77378566688367	23.1067961165049	0.812429162919831	13	9	0.135416666666667	0.999999999999927
RHBDF1	35.7163542375041	79.7658926674728	27	1.67878200252207	23.257328990228	0.844140907473749	13	9	0.135416666666667	0.999999999999927
MPG	46.7379393683473	108.294136441557	44	1.31422398085424	20.9384164222874	0.940165401314582	13	9	0.135416666666667	0.999999999999927
NPRL3	5.53119204280555e-05	20.2091264724498	40	1.46998448517317	21.4414414414414	0.904769371267843	13	9	0.135416666666667	0.999999999999927
HBM	36.0941699258364	4.48042128509028	52	0.345801639679878	20	0.999984401247498	13	9	0.135416666666667	0.999999999999927
HBA2	33.4958922454596	2664.09665641538	23	1.14205605953791	23.8795986622074	0.968566456852116	13	9	0.135416666666667	0.999999999999927
HBA1	12.1555190892475	235.826929988216	24	0.760352622862666	23.7209302325581	0.996557569669821	13	9	0.135416666666667	0.999999999999927
LUC7L	12.6487480331503	37.7450984242214	7	1.54149389836565	26.7415730337079	0.885580728900469	13	9	0.135416666666667	0.999999999999927
ITFG3	27.1488704139404	90.6863588380624	35	2.97572789813115	22.1052631578947	0.375757218045756	13	9	0.135416666666667	0.999999999999927
RGS11	27.0685162479012	4.44448868804518	1	1.29359246154765	28	0.944165564735454	13	9	0.135416666666667	0.999999999999927
AXIN1	17.5148606515808	20.1833889185458	10	1.84078982863611	26.1538461538462	0.788848099106551	13	9	0.135416666666667	0.999999999999927
MRPL28	24.420700380374	46.0650247352166	18	1.8875610375532	24.7058823529412	0.771892429009246	13	9	0.135416666666667	0.999999999999927
TMEM8A	6.71570456828801e-05	75.1435524736864	52	1.4662269181987	20	0.905728447787746	13	9	0.135416666666667	0.999999999999927
NME4	16.3991760221476	246.209749839602	52	0.284771632424257	20	0.999996475216974	13	9	0.135416666666667	0.999999999999927
DECR2	47.9999324559169	14.8296400851086	33	2.82332934476072	22.3824451410658	0.423748250137962	13	9	0.135416666666667	0.999999999999927
RAB11FIP3	20.3131990981635	20.339561088387	52	0.6658477355094	20	0.998482840839243	13	9	0.135416666666667	0.999999999999927
CAPN15	15.8895771357038	14.1571575664133	36	1.12693673531006	21.9692307692308	0.970530029562917	13	9	0.135416666666667	0.999999999999927
PIGQ	8.01173888793181	19.9672815506943	52	2.40216343872411	20	0.574273974000506	13	9	0.135416666666667	0.999999999999927
RAB40C	39.6792933254183	14.0563063256575	52	1.96957705123984	20	0.741365850479059	13	9	0.135416666666667	0.999999999999927
C16orf13	6.1069994392446	88.6084061058539	52	0.912791633779142	20	0.990132281309717	13	9	0.135416666666667	0.999999999999927
FAM195A	43.1949505669273	15.84697612924	40	2.11984310590966	21.4414414414414	0.683684912392051	13	9	0.135416666666667	0.999999999999927
WDR90	15.9450100881559	11.0957754741455	18	1.006680563564	24.7058823529412	0.983315396545958	13	9	0.135416666666667	0.999999999999927
RHOT2	38.1108474635375	90.6569398023749	1	0.692287334676261	28	0.998061944053436	13	9	0.135416666666667	0.999999999999927
JMJD8	23.542942860568	28.7814202426949	9	0.964606476995022	26.3468634686347	0.986683964338824	13	9	0.135416666666667	0.999999999999927
WDR24	23.0993628834275	9.32811072133184	52	1.37607334945863	20	0.927197997576427	13	9	0.135416666666667	0.999999999999927
METRN	19.9590696802819	24.7611675394825	52	1.73711884069399	20	0.824927624279356	13	9	0.135416666666667	0.999999999999927
FAM173A	41.9155646050193	44.6713480485562	52	1.89557288236769	20	0.768951992650865	13	9	0.135416666666667	0.999999999999927
HAGHL	15.6694028263185	8.39099827324227	17	1.01995490332461	24.8780487804878	0.982139845643076	13	9	0.135416666666667	0.999999999999927
NARFL	23.9325026276197	9.5285093202294	35	1.86141246406455	22.1052631578947	0.78141776703476	13	9	0.135416666666667	0.999999999999927
RPUSD1	28.5262801988407	14.098373439692	24	1.75631124491763	23.7209302325581	0.818423952733642	13	9	0.135416666666667	0.999999999999927
CHTF18	28.1491596731053	2.95699531737273	34	1.40732748735261	22.2429906542056	0.920094759295375	13	9	0.135416666666667	0.999999999999927
LMF1	28.0704768954417	20.4435495262512	7	3.19091872852681	26.7415730337079	0.314794216312818	13	9	0.135416666666667	0.999999999999927
UBE2I	35.8366461925957	166.592712500577	52	0.800145002538241	20	0.995338856144086	13	9	0.135416666666667	0.999999999999927
TSR3	47.9999266325018	18.5880307340947	36	0.469405800026013	21.9692307692308	0.999854660455902	13	9	0.135416666666667	0.999999999999927
GNPTG	40.0472261745575	78.5768393246693	50	1.13014417441205	20.2266288951841	0.970120392940886	13	9	0.135416666666667	0.999999999999927
UNKL	39.0206553898952	29.21748224176	15	1.06354982189406	25.2296819787986	0.977878728116737	13	9	0.135416666666667	0.999999999999927
C16orf91	38.5713920768261	8.97396629230106	52	1.41806820244089	20	0.917569622531109	13	9	0.135416666666667	0.999999999999927
CLCN7	47.9999324559169	99.4581200860487	49	0.630953205667647	20.3418803418803	0.998924753733522	13	9	0.135416666666667	0.999999999999927
TELO2	31.8991563564486	6.73678277705953	25	2.93685088229599	23.5643564356436	0.387627350389133	13	9	0.135416666666667	0.999999999999927
IFT140	20.4462401357218	10.5518902154689	1	1.11187211971296	28	0.972404565539686	13	9	0.135416666666667	0.999999999999927
TMEM204	28.5268941032306	55.9114169855559	19	1.61913480434907	24.5360824742268	0.862839779826958	13	9	0.135416666666667	0.999999999999927
CRAMP1L	23.6453018682267	9.40514720694465	52	0.594719181434979	20	0.99926891769719	13	9	0.135416666666667	0.999999999999927
HN1L	15.7038907997095	45.8233093988758	52	1.39629972952827	20	0.922642802468827	13	9	0.135416666666667	0.999999999999927
MAPK8IP3	37.9508030794726	27.7648865714154	5	2.09902568425328	27.148288973384	0.691761781374345	13	9	0.135416666666667	0.999999999999927
NME3	47.9999324559169	34.4039348765363	24	3.01697164340028	23.7209302325581	0.363448839400176	13	9	0.135416666666667	0.999999999999927
MRPS34	47.9999324559169	135.769891309717	52	1.21364518192715	20	0.958123186090304	13	9	0.135416666666667	0.999999999999927
SPSB3	37.8326305496564	77.5737334497532	1	0.490913065237142	28	0.999801020796857	13	9	0.135416666666667	0.999999999999927
NUBP2	23.7137695458436	56.2160236392768	31	3.72358122081497	22.6666666666667	0.197475556819938	13	9	0.135416666666667	0.999999999999927
HAGH	36.7035414741236	74.3494766089135	52	1.5187236829393	20	0.891880683554578	13	9	0.135416666666667	0.999999999999927
FAHD1	27.8848987208241	76.5384034075426	1	1.3085331702563	28	0.941285095582552	13	9	0.135416666666667	0.999999999999927
MSRB1	12.3884924923475	51.3911963061652	34	0.746379247623608	22.2429906542056	0.996921937984985	13	9	0.135416666666667	0.999999999999927
NDUFB10	31.8351923488399	105.334901747615	1	0.721657031244521	28	0.997493452451841	13	9	0.135416666666667	0.999999999999927
RPS2	47.9999324559169	616.718563707001	40	0.607293796845211	21.4414414414414	0.999161273447617	13	9	0.135416666666667	0.999999999999927
SNHG9	27.5508282880725	45.3003622484421	37	1.91647280628742	21.8348623853211	0.761236178550721	13	9	0.135416666666667	0.999999999999927
TBL3	32.282228018024	8.06377216378917	52	0.973388709738017	20	0.986024536188529	13	9	0.135416666666667	0.999999999999927
GFER	24.1337660188748	21.8362313035111	34	0.698340764890973	22.2429906542056	0.997953908461404	13	9	0.135416666666667	0.999999999999927
ZNF598	47.9999190219514	40.6609377683208	27	0.896583753450567	23.257328990228	0.991063797562204	13	9	0.135416666666667	0.999999999999927
SLC9A3R2	31.1775145019957	33.6324951146685	1	0.482405859709654	28	0.999823898862837	13	9	0.135416666666667	0.999999999999927
NTHL1	24.129457098313	19.976165545384	1	0.221561253545016	28	0.999999516459295	13	9	0.135416666666667	0.999999999999927
TSC2	29.5081162334848	44.5651878111253	52	0.901338621711159	20	0.990797446364153	13	9	0.135416666666667	0.999999999999927
PKD1	16.0883838066269	170.367283820919	1	2.29797477713308	28	0.614366093122263	13	9	0.135416666666667	0.999999999999927
SNHG19	47.9999324559169	142.152038835685	7	1.01555127854346	26.7415730337079	0.982535985376401	13	9	0.135416666666667	0.999999999999927
TRAF7	27.3698437036152	19.8727628103484	11	1.8501903802109	25.9636363636364	0.785470415455673	13	9	0.135416666666667	0.999999999999927
MLST8	47.9999324559169	10.5931468970763	47	2.06467741095941	20.5763688760807	0.705043135325627	13	9	0.135416666666667	0.999999999999927
PGP	24.4271679243466	16.4767629038329	25	2.92036340905843	23.5643564356436	0.392739311143073	13	9	0.135416666666667	0.999999999999927
E4F1	20.0923692245811	23.4328223686527	1	1.51543642054798	28	0.892775763025422	13	9	0.135416666666667	0.999999999999927
ECI1	27.9586773183256	76.8351670032444	25	3.05917013801375	23.5643564356436	0.351160846209613	13	9	0.135416666666667	0.999999999999927
RNPS1	28.1839643395605	37.2160603180547	25	2.03231115121046	23.5643564356436	0.717490832793519	13	9	0.135416666666667	0.999999999999927
CCNF	13.1381087987098	23.4956740951989	30	0.871171120716365	22.8115015974441	0.992393089498051	13	9	0.135416666666667	0.999999999999927
C16orf59	19.1443968316988	2.81670709692619	49	3.01481731755825	20.3418803418803	0.3640844694892	13	9	0.135416666666667	0.999999999999927
TBC1D24	31.8732528069786	25.6372463194591	52	1.28550979676441	20	0.945688094258292	13	9	0.135416666666667	0.999999999999927
ATP6V0C	28.3786645383725	599.718797700786	52	0.914650158715177	20	0.990021151014698	13	9	0.135416666666667	0.999999999999927
AMDHD2	29.0870078780215	15.1516926018524	36	0.851854886978014	21.9692307692308	0.993301718982944	13	9	0.135416666666667	0.999999999999927
CEMP1	28.4337721240268	32.9286799943245	52	1.95384840099114	20	0.747287723764803	13	9	0.135416666666667	0.999999999999927
PDPK1	32.0935861326552	33.5549471192304	52	2.19010194975272	20	0.656336561229644	13	9	0.135416666666667	0.999999999999927
ERVK13-1	23.788999422797	7.0804848768799	8	0.590924642758058	26.542750929368	0.999299134014604	13	9	0.135416666666667	0.999999999999927
KCTD5	20.1414469200829	16.6317814916908	48	1.66253612927321	20.458452722063	0.849332993395528	13	9	0.135416666666667	0.999999999999927
SRRM2	12.8628323630052	440.883719581204	52	1.28454130902433	20	0.945868843368244	13	9	0.135416666666667	0.999999999999927
TCEB2	6.75440830680987e-05	295.334283345947	49	0.713895072213915	20.3418803418803	0.997654810937686	13	9	0.135416666666667	0.999999999999927
FLYWCH2	22.5047847873003	7.35535770873865	38	1.63738013855171	21.7021276595745	0.85722777788298	13	9	0.135416666666667	0.999999999999927
FLYWCH1	35.8373276375087	19.6362849822999	11	1.18023711517596	25.9636363636364	0.963234735160105	13	9	0.135416666666667	0.999999999999927
PAQR4	4.26142048021096	5.82307559036151	44	1.16205139518353	20.9384164222874	0.965841446265203	13	9	0.135416666666667	0.999999999999927
TNFRSF12A	6.75440830680987e-05	405.605824653827	1	0.97776043528079	28	0.985687830003522	13	9	0.135416666666667	0.999999999999927
HCFC1R1	39.3537889364342	110.873391165142	52	0.242032597145459	20	0.999999019629966	13	9	0.135416666666667	0.999999999999927
ZNF205	19.4722240754216	11.6604405519864	52	1.780716600051	20	0.810032743940085	13	9	0.135416666666667	0.999999999999927
ZNF213	16.4044901843159	9.26539323795439	27	0.923497566869586	23.257328990228	0.98947969257489	13	9	0.135416666666667	0.999999999999927
ZNF200	35.9677632019774	6.18928024298626	23	1.72851565605218	23.8795986622074	0.827814646333119	13	9	0.135416666666667	0.999999999999927
ZNF263	28.5766302068808	14.2301657398714	52	1.72748504781584	20	0.82815929291298	13	9	0.135416666666667	0.999999999999927
TIGD7	37.2818052165514	5.53746414283506	37	1.48210366299651	21.8348623853211	0.901641981263707	13	9	0.135416666666667	0.999999999999927
ZNF75A	23.9383960128297	9.41097706332862	39	0.205189385767256	21.570996978852	0.999999739839296	13	9	0.135416666666667	0.999999999999927
ZSCAN32	6.61700905983153e-05	8.22360001474274	52	1.11848282805105	20	0.971591978034844	13	9	0.135416666666667	0.999999999999927
ZNF174	15.9157653246268	4.45844292158611	52	1.16636131266942	20	0.965234778480183	13	9	0.135416666666667	0.999999999999927
NAA60	8.27299589117345	23.4017636595066	44	2.04196828764695	20.9384164222874	0.713784693967332	13	9	0.135416666666667	0.999999999999927
CLUAP1	16.5659379179554	51.0945617606873	1	0.812938759711429	28	0.994885341097104	13	9	0.135416666666667	0.999999999999927
SLX4	1.62198443360095	5.38244989767299	52	1.52943960088682	20	0.888937495186159	13	9	0.135416666666667	0.999999999999927
TRAP1	24.5376169972642	25.7345813644226	50	2.07565964194178	20.2266288951841	0.70080373054302	13	9	0.135416666666667	0.999999999999927
CREBBP	12.3362526058744	93.9908343119809	24	1.02081055430869	23.7209302325581	0.982062158190742	13	9	0.135416666666667	0.999999999999927
LOC102724927	23.6930981315273	18.1729856528284	45	0.779656867310569	20.8163265306122	0.99600120650736	13	9	0.135416666666667	0.999999999999927
ADCY9	12.1103498196542	21.0778235470026	52	1.24080761241767	20	0.953655478801935	13	9	0.135416666666667	0.999999999999927
TFAP4	39.5359586642191	5.77297122653063	48	0.879048804378565	20.458452722063	0.99199768344289	13	9	0.135416666666667	0.999999999999927
GLIS2	20.5825720130858	45.4113085920735	31	1.20811921659429	22.6666666666667	0.958997754170754	13	9	0.135416666666667	0.999999999999927
CORO7	18.4364915042868	3.95447658541138	15	2.62527132561633	25.2296819787986	0.491651036820643	13	9	0.135416666666667	0.999999999999927
VASN	15.1914010557895	85.1345556136506	24	2.06864261458805	23.7209302325581	0.703513307735565	13	9	0.135416666666667	0.999999999999927
DNAJA3	6.75440830680987e-05	33.4254859193627	52	0.930304413216263	20	0.989048949173674	13	9	0.135416666666667	0.999999999999927
NMRAL1	24.1368900853114	34.7643277766083	35	0.510069695499215	22.1052631578947	0.999740520088591	13	9	0.135416666666667	0.999999999999927
HMOX2	29.5140404289135	43.0379814280385	52	1.94378059204433	20	0.7510627508833	13	9	0.135416666666667	0.999999999999927
CDIP1	23.4541032416453	21.9508069718747	25	2.34605054203244	23.5643564356436	0.595785851053364	13	9	0.135416666666667	0.999999999999927
UBALD1	15.7497489645746	22.9438855811613	52	0.803047510786627	20	0.995238730203208	13	9	0.135416666666667	0.999999999999927
MGRN1	12.1631641744813	29.0321302251965	36	0.270594031877506	21.9692307692308	0.999997634337674	13	9	0.135416666666667	0.999999999999927
NUDT16L1	41.136725473389	83.7525297458698	52	1.01355070406699	20	0.982713923887713	13	9	0.135416666666667	0.999999999999927
ANKS3	32.1611342775973	25.9499214921133	52	0.811341417650215	20	0.994943700711074	13	9	0.135416666666667	0.999999999999927
ZNF500	31.2919574859698	13.9401234283645	51	2.28258867217617	20.112676056338	0.620334632903695	13	9	0.135416666666667	0.999999999999927
ROGDI	15.915788980424	32.9015264558107	1	0.389870119756567	28	0.999961887286428	13	9	0.135416666666667	0.999999999999927
GLYR1	6.75440830680987e-05	42.7890543670034	46	1.43471078687835	20.695652173913	0.913572972732649	13	9	0.135416666666667	0.999999999999927
UBN1	16.2184953781527	283.903162159762	45	1.99126969033067	20.8163265306122	0.733153441057088	13	9	0.135416666666667	0.999999999999927
PPL	47.9999324559169	41.1539999543127	7	2.406120374105	26.7415730337079	0.572765572165592	13	9	0.135416666666667	0.999999999999927
NAGPA	28.8892624250512	41.8883841847128	52	0.775243119820346	20	0.996134034426501	13	9	0.135416666666667	0.999999999999927
ALG1	28.1914157640977	4.56804901011326	1	1.24871831768725	28	0.952301350696399	13	9	0.135416666666667	0.999999999999927
FAM86A	27.5984333396438	7.3449635956351	11	2.33278854362199	25.9636363636364	0.600899424549074	13	9	0.135416666666667	0.999999999999927
METTL22	40.5801627966703	34.8978899845333	45	1.35474941192033	20.8163265306122	0.931833303959555	13	9	0.135416666666667	0.999999999999927
ABAT	35.7915012490835	6.62528009099996	1	0.223560710320351	28	0.999999480261029	13	9	0.135416666666667	0.999999999999927
TMEM186	15.1756245897001	37.2349906416149	39	2.54374504588495	21.570996978852	0.521199747946727	13	9	0.135416666666667	0.999999999999927
PMM2	2.62948689798684	62.714116423382	17	1.17047913184294	24.8780487804878	0.964648716732355	13	9	0.135416666666667	0.999999999999927
CARHSP1	27.8901358042087	129.528345396538	5	0.20759532256362	27.148288973384	0.999999714066265	13	9	0.135416666666667	0.999999999999927
USP7	15.1120033660334	181.042448617279	52	1.13569379075183	20	0.969402840162895	13	9	0.135416666666667	0.999999999999927
C16orf72	35.4956534774726	51.9611762080923	1	0.813188395347391	28	0.994876175129331	13	9	0.135416666666667	0.999999999999927
EMP2	47.9999324559169	236.907003588525	14	0.987031956862888	25.4092526690391	0.984954908928721	13	9	0.135416666666667	0.999999999999927
NUBP1	3.75855418732773	17.6737514931269	51	2.81288137378845	20.112676056338	0.427179462694786	13	9	0.135416666666667	0.999999999999927
DEXI	32.0295291725075	92.6116822100187	4	0.59737149700072	27.3563218390805	0.999247186063636	13	9	0.135416666666667	0.999999999999927
CLEC16A	28.0331348689683	11.5766218998437	43	2.48466626577993	21.0619469026549	0.543103822459257	13	9	0.135416666666667	0.999999999999927
RMI2	28.1108224582846	5.08961194963109	18	1.88826747835352	24.7058823529412	0.771633557646997	13	9	0.135416666666667	0.999999999999927
LITAF	17.5568849117447	86.3101398675396	14	2.15352229943989	25.4092526690391	0.670587117627681	13	9	0.135416666666667	0.999999999999927
SNN	40.4351931099257	9.73501169734826	1	1.93731228248859	28	0.753481404257884	13	9	0.135416666666667	0.999999999999927
TXNDC11	23.7689023174013	6.91643228171409	51	0.752246822590552	20.112676056338	0.996772722364812	13	9	0.135416666666667	0.999999999999927
ZC3H7A	15.1834393753638	56.5564777338009	45	0.406697154758022	20.8163265306122	0.999948057574708	13	9	0.135416666666667	0.999999999999927
RSL1D1	26.9302457862298	91.6928048827625	52	0.569285348907299	20	0.999452933256226	13	9	0.135416666666667	0.999999999999927
GSPT1	4.66832586237911e-05	147.719864927567	35	0.179477301049697	22.1052631578947	0.999999912788565	13	9	0.135416666666667	0.999999999999927
SNX29	12.9043570893425	8.8297948958067	24	1.52715953321127	23.7209302325581	0.8895669684314	13	9	0.135416666666667	0.999999999999927
CPPED1	23.6741762693071	30.1368086077124	10	1.57881648651872	26.1538461538462	0.874885912822252	13	9	0.135416666666667	0.999999999999927
SHISA9	25.0624445886575	1.92115064846856	1	1.38651667483823	28	0.924865227376283	13	9	0.135416666666667	0.999999999999927
ERCC4	47.9999324559169	19.2387402677435	20	1.68545783596771	24.3686006825939	0.841986663185999	13	9	0.135416666666667	0.999999999999927
MKL2	21.9754309833802	3.57892550936254	1	2.24871943760646	28	0.633500569582333	13	9	0.135416666666667	0.999999999999927
LOC100129781	18.5090951981013	10.5091554301044	1	0.804123306782911	28	0.995201211356969	13	9	0.135416666666667	0.999999999999927
PARN	19.1190050336172	44.210892556735	52	2.05508464852905	20	0.708740016096129	13	9	0.135416666666667	0.999999999999927
BFAR	27.9909168119616	46.8505594253555	24	2.10263884627141	23.7209302325581	0.690361218480442	13	9	0.135416666666667	0.999999999999927
NOMO1	35.3647345784654	15.8566726641004	52	0.453951510528666	20	0.99988533791022	13	9	0.135416666666667	0.999999999999927
NPIPA1	32.6077312791729	3.84058154054806	52	0.103715967108457	20	0.999999999125686	13	9	0.135416666666667	0.999999999999927
PDXDC1	47.9999324559169	156.959732902346	37	1.35623799388631	21.8348623853211	0.931515319504633	13	9	0.135416666666667	0.999999999999927
RRN3	37.9187585427085	51.5829221748418	37	1.33469221798673	21.8348623853211	0.936035547662597	13	9	0.135416666666667	0.999999999999927
C16orf45	30.1901062447153	92.5329517006579	52	1.48357195494383	20	0.901259565523822	13	9	0.135416666666667	0.999999999999927
KIAA0430	31.4125716671366	103.957988763999	52	1.90487192631619	20	0.765526898805031	13	9	0.135416666666667	0.999999999999927
NDE1	12.6295694014817	35.1601795643651	1	1.84671952810784	28	0.786719365429497	13	9	0.135416666666667	0.999999999999927
FOPNL	27.8684079718508	33.4590752363574	1	1.39242035944875	28	0.923528370122661	13	9	0.135416666666667	0.999999999999927
ABCC1	6.17776370354789e-05	17.983908556272	52	0.755604347696182	20	0.996684887993666	13	9	0.135416666666667	0.999999999999927
XYLT1	6.75440830680987e-05	21.7884425788901	19	0.876599277806715	24.5360824742268	0.992122209302911	13	9	0.135416666666667	0.999999999999927
RPS15A	47.477769035855	662.148975398546	38	1.68936107703547	21.7021276595745	0.840721625113917	13	9	0.135416666666667	0.999999999999927
ARL6IP1	15.0684058382446	80.0987821568957	9	4.38913701629699	26.3468634686347	0.10631499171868	13	9	0.135416666666667	0.999999999999927
SMG1	17.2635222995581	34.0506996655246	52	0.656227238288001	20	0.998616783496103	13	9	0.135416666666667	0.999999999999927
COQ7	26.5269596502064	7.65862465265785	1	0.926368918026558	28	0.989299506295884	13	9	0.135416666666667	0.999999999999927
ITPRIPL2	8.01392878601709	164.851597118483	29	1.08748686361863	22.9581993569132	0.975268344305852	13	9	0.135416666666667	0.999999999999927
GDE1	31.9402343160261	226.894791156716	48	1.39292741383969	20.458452722063	0.92341294150025	13	9	0.135416666666667	0.999999999999927
CCP110	17.7237461959142	22.1039576525858	1	0.721033654708155	28	0.997506719073761	13	9	0.135416666666667	0.999999999999927
C16orf62	29.4212659650471	40.816023127853	1	1.16598774873983	28	0.965287634035921	13	9	0.135416666666667	0.999999999999927
KNOP1	12.5366032041656	52.0006467574902	44	1.37522992930881	20.9384164222874	0.92738460338493	13	9	0.135416666666667	0.999999999999927
IQCK	47.9999324559169	14.5328958264584	52	1.02853006532753	20	0.981350690323004	13	9	0.135416666666667	0.999999999999927
GPRC5B	43.569478153372	25.7665875039913	8	0.72973484901546	26.542750929368	0.997316570092653	13	9	0.135416666666667	0.999999999999927
THUMPD1	12.1867476760377	31.9820862631137	52	1.82874153008553	20	0.793153498693325	13	9	0.135416666666667	0.999999999999927
DCUN1D3	15.9921157264443	7.59405543366032	52	1.56128669162772	20	0.879965131588693	13	9	0.135416666666667	0.999999999999927
LYRM1	9.57547609357168	16.3989145388264	15	1.22185625641691	25.2296819787986	0.956802253546048	13	9	0.135416666666667	0.999999999999927
TMEM159	47.9999324559169	40.812132416688	1	1.10951535862962	28	0.972690495118015	13	9	0.135416666666667	0.999999999999927
METTL9	42.0731379539401	80.2233564383517	50	1.21686468939682	20.2266288951841	0.957608310060757	13	9	0.135416666666667	0.999999999999927
UQCRC2	27.9719613014485	34.4753667455104	1	0.654860790865185	28	0.998635028567683	13	9	0.135416666666667	0.999999999999927
PDZD9	32.181269100216	22.0476151118132	35	1.33718247321174	22.1052631578947	0.935522151501629	13	9	0.135416666666667	0.999999999999927
C16orf52	41.6003206428503	54.3654265020874	17	0.259604504355213	24.8780487804878	0.999998292234897	13	9	0.135416666666667	0.999999999999927
EEF2K	43.880608666712	35.9868194366302	38	0.863025173245431	21.7021276595745	0.99278667123917	13	9	0.135416666666667	0.999999999999927
POLR3E	24.363583894908	12.4386771542993	9	2.15571722492976	26.3468634686347	0.669732546781518	13	9	0.135416666666667	0.999999999999927
CDR2	6.75440830680987e-05	47.5890669033549	52	1.33188890200916	20	0.936610648915869	13	9	0.135416666666667	0.999999999999927
RRN3P3	29.0671192664311	5.52971238811003	30	1.22181145933603	22.8115015974441	0.956809529677448	13	9	0.135416666666667	0.999999999999927
USP31	20.2817551255914	12.1976393872976	26	1.0302873461699	23.4098360655738	0.9811860537001	13	9	0.135416666666667	0.999999999999927
COG7	20.4817918229515	6.47954544738019	13	2.26742247579284	25.5913978494624	0.626226065379383	13	9	0.135416666666667	0.999999999999927
GGA2	36.6620319656012	28.2012863642834	52	1.05374761175538	20	0.97889151142999	13	9	0.135416666666667	0.999999999999927
EARS2	19.9417369436247	6.75386051977015	47	1.41261543039029	20.5763688760807	0.918856904290048	13	9	0.135416666666667	0.999999999999927
UBFD1	45.8000784839312	80.787446821295	48	1.46054625319004	20.458452722063	0.907168811809986	13	9	0.135416666666667	0.999999999999927
NDUFAB1	34.2080057470758	85.4745217762604	1	1.90091079584382	28	0.766987474254796	13	9	0.135416666666667	0.999999999999927
PALB2	9.670515363321	6.09095618258625	1	3.71387480674042	28	0.199217102015726	13	9	0.135416666666667	0.999999999999927
DCTN5	16.4232094162892	85.026912426768	40	0.618870723137261	21.4414414414414	0.999051357376424	13	9	0.135416666666667	0.999999999999927
PLK1	15.9097671820408	15.2249016378479	1	1.60728806897504	28	0.866430804363508	13	9	0.135416666666667	0.999999999999927
RBBP6	12.2488838148363	141.453153909559	46	1.39277823819801	20.695652173913	0.923446910646008	13	9	0.135416666666667	0.999999999999927
TNRC6A	17.0167360916576	159.586272614366	1	2.58895336727682	28	0.504710714517288	13	9	0.135416666666667	0.999999999999927
ARHGAP17	28.261567065888	15.2213514396445	10	1.24797931236878	26.1538461538462	0.952428865688607	13	9	0.135416666666667	0.999999999999927
LCMT1	35.5826743257989	37.8295501873253	28	0.980582238597602	23.1067961165049	0.985467486140298	13	9	0.135416666666667	0.999999999999927
ZKSCAN2	41.4096831226262	9.53062104377586	15	0.718452654728644	25.2296819787986	0.997561072053685	13	9	0.135416666666667	0.999999999999927
NSMCE1	35.4872887913897	89.2498639417126	27	1.01153377904328	23.257328990228	0.982892039294199	13	9	0.135416666666667	0.999999999999927
IL4R	28.8371301257741	31.3312885290335	23	1.29584345295068	23.8795986622074	0.943737075936014	13	9	0.135416666666667	0.999999999999927
IL21R	27.769232733875	0.791136713090228	1	1.05109294147038	28	0.979160263066079	13	9	0.135416666666667	0.999999999999927
GTF3C1	19.5964501485522	48.3806187689081	1	1.41586047559941	28	0.918092143189167	13	9	0.135416666666667	0.999999999999927
KIAA0556	47.9999324559169	12.673541677179	38	0.30825495422243	21.7021276595745	0.999993495362235	13	9	0.135416666666667	0.999999999999927
XPO6	31.9319492481049	39.6701569376524	52	0.530265790087086	20	0.999661298381507	13	9	0.135416666666667	0.999999999999927
CLN3	28.084158389016	59.2020944169445	52	1.08349201028285	20	0.975717678103597	13	9	0.135416666666667	0.999999999999927
NUPR1	27.8666065682417	1250.36871123378	44	2.86360450537	20.9384164222874	0.410687960077021	13	9	0.135416666666667	0.999999999999927
CCDC101	26.9758815893457	12.0791291971834	47	1.45357865067221	20.5763688760807	0.908919699644204	13	9	0.135416666666667	0.999999999999927
ATXN2L	18.9733611516454	11.8632624894595	32	2.19044756043258	22.5236593059937	0.656201865093206	13	9	0.135416666666667	0.999999999999927
TUFM	27.7996000817963	241.417786970671	37	1.39660487401874	21.8348623853211	0.922572906601157	13	9	0.135416666666667	0.999999999999927
SH2B1	37.7836283152832	59.9243558284985	26	1.15007293193531	23.4098360655738	0.967491529012479	13	9	0.135416666666667	0.999999999999927
RABEP2	43.0056975419649	4.93238499703017	52	1.2173663124367	20	0.957527734166306	13	9	0.135416666666667	0.999999999999927
NFATC2IP	28.4931542291384	52.9387100997111	52	3.48181812351714	20	0.245053043241973	13	9	0.135416666666667	0.999999999999927
SPNS1	47.9999324559169	31.9144329529209	13	0.334235472443955	25.5913978494624	0.999987937291346	13	9	0.135416666666667	0.999999999999927
LAT	32.25836053129	4.14434645880576	35	2.20541708421814	22.1052631578947	0.65036764075103	13	9	0.135416666666667	0.999999999999927
LOC101928188	28.2417651691558	9.60583302889947	52	3.11609280892294	20	0.335076888710927	13	9	0.135416666666667	0.999999999999927
QPRT	39.2108358573094	11.0513960885201	32	0.872539614153917	22.5236593059937	0.992325452715151	13	9	0.135416666666667	0.999999999999927
KIF22	4.9247743962963	23.5417765503258	2	0.46295380151825	27.7821011673152	0.999868198681443	13	9	0.135416666666667	0.999999999999927
MAZ	22.8822657039204	121.628658853511	32	1.19802614947519	22.5236593059937	0.960565309502814	13	9	0.135416666666667	0.999999999999927
PRRT2	16.9634471387866	11.3506320839796	13	1.76156493614812	25.5913978494624	0.816628820440639	13	9	0.135416666666667	0.999999999999927
PAGR1	13.6742304355544	78.1821104506351	52	1.05501132889236	20	0.978762750444486	13	9	0.135416666666667	0.999999999999927
MVP	6.75440830680987e-05	142.024715319204	52	1.19878974971389	20	0.960448059796348	13	9	0.135416666666667	0.999999999999927
CDIPT	40.3976600360222	196.221189112899	33	0.847683150392771	22.3824451410658	0.993486916378765	13	9	0.135416666666667	0.999999999999927
SEZ6L2	12.792637757436	55.2794213491974	36	1.54281665104615	21.9692307692308	0.885209443768536	13	9	0.135416666666667	0.999999999999927
ASPHD1	27.3782978396053	11.5748379470807	2	1.95350153844673	27.7821011673152	0.74741798984105	13	9	0.135416666666667	0.999999999999927
TMEM219	46.67887805777	172.250351630709	35	2.09855347915091	22.1052631578947	0.691944777843731	13	9	0.135416666666667	0.999999999999927
TAOK2	39.5419734203008	28.5455303314282	52	1.71088580216932	20	0.833674197177317	13	9	0.135416666666667	0.999999999999927
HIRIP3	15.932542976742	4.74281968031179	25	1.5695673110357	23.5643564356436	0.877578064632531	13	9	0.135416666666667	0.999999999999927
INO80E	6.75440830680987e-05	8.00785598713127	18	0.14745065474592	24.7058823529412	0.999999982892205	13	9	0.135416666666667	0.999999999999927
ALDOA	6.59011054108136e-05	599.725040226927	52	1.69942034804879	20	0.837442993476013	13	9	0.135416666666667	0.999999999999927
PPP4C	39.6643448064629	33.853492898882	52	2.55669319852419	20	0.51645179507424	13	9	0.135416666666667	0.999999999999927
YPEL3	19.3335495705639	112.785660293716	4	0.634466070654465	27.3563218390805	0.998885543574128	13	9	0.135416666666667	0.999999999999927
MAPK3	29.3455808498425	110.374701472403	37	1.57723799723327	21.8348623853211	0.875347281749936	13	9	0.135416666666667	0.999999999999927
CD2BP2	19.7760531416308	86.5005653640151	13	1.78619690236318	25.5913978494624	0.808130559563194	13	9	0.135416666666667	0.999999999999927
TBC1D10B	18.7488946660798	22.5482343483978	52	0.78353181194668	20	0.995881768163115	13	9	0.135416666666667	0.999999999999927
SEPT1	47.9999324559169	6.54207859208958	41	0.297801585462295	21.3134328358209	0.999995013742966	13	9	0.135416666666667	0.999999999999927
ZNF48	10.9534092878244	14.0180518794665	1	1.03013928276799	28	0.981199963980268	13	9	0.135416666666667	0.999999999999927
ZNF771	36.6297031109827	15.4199401284177	1	2.59833882397701	28	0.501319347406054	13	9	0.135416666666667	0.999999999999927
DCTPP1	6.75440830680987e-05	34.9973380225801	52	0.619592721443622	20	0.999044141425139	13	9	0.135416666666667	0.999999999999927
SEPHS2	18.5173189335137	48.9771940196815	37	2.79112941364017	21.8348623853211	0.434379268853229	13	9	0.135416666666667	0.999999999999927
ZNF768	28.9177086079808	29.2403582301867	48	0.604898406729538	20.458452722063	0.999182695105452	13	9	0.135416666666667	0.999999999999927
ZNF747	24.9521120001939	9.34157931189327	52	2.23570478403675	20	0.638567254312725	13	9	0.135416666666667	0.999999999999927
ZNF764	18.7542637371392	7.78160553325142	1	1.56080359856214	28	0.88010371258315	13	9	0.135416666666667	0.999999999999927
ZNF688	47.9999324559169	21.5281384717566	22	1.29212733893328	24.040404040404	0.944443412783349	13	9	0.135416666666667	0.999999999999927
ZNF785	16.7275023903269	3.34552546911429	14	3.62801274581486	25.4092526690391	0.215221980197461	13	9	0.135416666666667	0.999999999999927
ZNF689	16.0100879552673	23.6977871195064	52	1.170146098997	20	0.964696349141459	13	9	0.135416666666667	0.999999999999927
PRR14	36.4152677109687	19.078236607638	47	0.735055777048532	20.5763688760807	0.997194912296894	13	9	0.135416666666667	0.999999999999927
FBRS	20.0015401769839	38.3001739337762	1	1.89970314713911	28	0.76743230215257	13	9	0.135416666666667	0.999999999999927
SRCAP	15.4781075827266	18.0884809124371	1	1.15281228687792	28	0.967118829618229	13	9	0.135416666666667	0.999999999999927
LOC100862671	35.7811839753908	3.78476742830364	1	0.685170529219367	28	0.998183223927536	13	9	0.135416666666667	0.999999999999927
PHKG2	23.9195220467325	12.9422791153445	1	1.25978218654153	28	0.950367260025715	13	9	0.135416666666667	0.999999999999927
RNF40	27.6511283059382	39.0824338381329	1	0.871952041135942	28	0.992354546943448	13	9	0.135416666666667	0.999999999999927
ZNF629	16.6885276599704	25.6662477459676	36	1.60019073661264	21.9692307692308	0.868561854530776	13	9	0.135416666666667	0.999999999999927
BCL7C	5.78156121345959	24.6782372392632	1	0.594396686471813	28	0.999271525514503	13	9	0.135416666666667	0.999999999999927
RP11-1072A3.2	32.1168597282679	5.24291711119249	23	1.24072133003422	23.8795986622074	0.953670116315417	13	9	0.135416666666667	0.999999999999927
CTF1	43.439655100775	12.6271004159051	41	1.45031290914501	21.3134328358209	0.90973433584882	13	9	0.135416666666667	0.999999999999927
FBXL19	10.4320814847386	13.8845046119384	1	1.59973453430753	28	0.868698308395075	13	9	0.135416666666667	0.999999999999927
ORAI3	42.4714800353957	36.7357120436382	19	1.0286271707562	24.5360824742268	0.981341618695344	13	9	0.135416666666667	0.999999999999927
SETD1A	35.2492214806568	22.9715253936918	1	1.69482957927848	28	0.838942542748419	13	9	0.135416666666667	0.999999999999927
HSD3B7	23.4965152684054	20.5103021064526	21	1.32330276825198	24.2033898305085	0.938353388560604	13	9	0.135416666666667	0.999999999999927
STX4	16.7299344810022	102.288406395981	50	0.670938881009035	20.2266288951841	0.998407960232375	13	9	0.135416666666667	0.999999999999927
LOC101928762	31.8271334999583	5.36929153354021	52	2.22883833458841	20	0.64124158677344	13	9	0.135416666666667	0.999999999999927
ZNF668	8.99746524262654	17.9782621101231	52	2.36322158924349	20	0.589180530703268	13	9	0.135416666666667	0.999999999999927
ZNF646	28.4323308905936	3.11282141898104	1	2.61971219338785	28	0.493638829191489	13	9	0.135416666666667	0.999999999999927
VKORC1	15.3772949693449	343.718875857805	52	0.166056627886137	20	0.999999954051949	13	9	0.135416666666667	0.999999999999927
BCKDK	7.12084203104882	38.4756909911026	52	0.913693962061871	20	0.99007843905837	13	9	0.135416666666667	0.999999999999927
KAT8	22.0888259042816	9.36043736997988	1	2.22978675723155	28	0.640872155625338	13	9	0.135416666666667	0.999999999999927
FUS	6.75440830680987e-05	360.976218361076	13	1.45220690666376	25.5913978494624	0.909262348268622	13	9	0.135416666666667	0.999999999999927
PYCARD	45.6384094586915	17.5782859713764	44	1.0870997579742	20.9384164222874	0.975312127273208	13	9	0.135416666666667	0.999999999999927
ARMC5	6.0002374210645	27.8312461093553	1	0.968730193356677	28	0.986377134917623	13	9	0.135416666666667	0.999999999999927
TGFB1I1	3.27054433369646	181.01080563931	7	1.2780741219894	26.7415730337079	0.947066574519321	13	9	0.135416666666667	0.999999999999927
C16orf58	32.2127534259478	28.8819369406266	15	2.71825779921554	25.2296819787986	0.45903979466254	13	9	0.135416666666667	0.999999999999927
ZNF720	23.952621405725	10.7032140352162	1	1.04587770249257	28	0.979681422802889	13	9	0.135416666666667	0.999999999999927
ZNF267	47.9999324559169	3.6192636245188	52	2.10951971858003	20	0.687692436725981	13	9	0.135416666666667	0.999999999999927
SHCBP1	10.1468829310654	17.1921140755479	52	0.529865833733545	20	0.999663037984466	13	9	0.135416666666667	0.999999999999927
VPS35	15.2257299568209	108.694240533845	41	0.681026727875745	21.3134328358209	0.998251062968202	13	9	0.135416666666667	0.999999999999927
ORC6	8.43406447387815	4.63792999484543	52	0.818120048378302	20	0.994692562255414	13	9	0.135416666666667	0.999999999999927
C16orf87	6.75440830680987e-05	7.93556602701231	1	0.415014589957292	28	0.999939812364472	13	9	0.135416666666667	0.999999999999927
GPT2	11.8705946109069	137.779478077642	52	0.331618329402138	20	0.999988635503731	13	9	0.135416666666667	0.999999999999927
DNAJA2	12.8192483537531	67.2775180404152	50	2.24569935208884	20.2266288951841	0.634676011064334	13	9	0.135416666666667	0.999999999999927
NETO2	6.75440830680987e-05	7.34801360475087	25	0.461788909545862	23.5643564356436	0.999870528519943	13	9	0.135416666666667	0.999999999999927
ITFG1	32.1478158692651	47.3736569085517	52	0.392894846919741	20	0.999959658632292	13	9	0.135416666666667	0.999999999999927
PHKB	35.6737894593445	36.2541578746134	52	0.67951967269754	20	0.998275238838044	13	9	0.135416666666667	0.999999999999927
LONP2	31.4706505466139	65.5234880221048	41	2.22576838207019	21.3134328358209	0.642437481679566	13	9	0.135416666666667	0.999999999999927
LOC100507577	16.0250611927523	5.16378570336532	38	2.13848629770602	21.7021276595745	0.676438418790266	13	9	0.135416666666667	0.999999999999927
SIAH1	31.8620181624427	21.8796038652463	6	1.37877259408524	26.9433962264151	0.92659898990444	13	9	0.135416666666667	0.999999999999927
N4BP1	20.4315808736758	50.8935409219936	39	0.369445685986468	21.570996978852	0.99997440577376	13	9	0.135416666666667	0.999999999999927
HEATR3	0.958413236083787	11.2793398954528	11	1.59456007387491	25.9636363636364	0.87024155914659	13	9	0.135416666666667	0.999999999999927
PAPD5	35.207145603626	53.7958558681204	1	1.84034694110529	28	0.789006837550013	13	9	0.135416666666667	0.999999999999927
ADCY7	47.9999324559169	73.622483291162	45	1.12091206565837	20.8163265306122	0.971289452710257	13	9	0.135416666666667	0.999999999999927
BRD7	15.9152362115113	90.9851337205751	52	1.62730554837619	20	0.860338655251097	13	9	0.135416666666667	0.999999999999927
NKD1	27.9990830617832	3.2140239307579	34	1.59953142393021	22.2429906542056	0.8687590398713	13	9	0.135416666666667	0.999999999999927
CYLD	12.3852576794387	26.1436153937883	1	0.855172475469522	28	0.993151682634166	13	9	0.135416666666667	0.999999999999927
SALL1	47.9999324559169	4.45874962284185	52	0.793345056652806	20	0.995567218618297	13	9	0.135416666666667	0.999999999999927
CHD9	28.1557090586529	87.1245174296294	50	3.48105404928085	20.2266288951841	0.245217802089459	13	9	0.135416666666667	0.999999999999927
RBL2	33.5054362978422	18.640914833481	1	0.276068841492188	28	0.99999723285051	13	9	0.135416666666667	0.999999999999927
AKTIP	15.9316924969897	6.78454990920649	23	2.25833534242152	23.8795986622074	0.629759363586301	13	9	0.135416666666667	0.999999999999927
RPGRIP1L	47.9999324559169	26.175434490709	52	2.06192523688934	20	0.706104383349141	13	9	0.135416666666667	0.999999999999927
FTO	47.9999324559169	125.511453872279	1	1.22209051132111	28	0.956764192437188	13	9	0.135416666666667	0.999999999999927
IRX3	31.2708224573157	371.906665934781	43	2.04668620292362	21.0619469026549	0.711971547277839	13	9	0.135416666666667	0.999999999999927
CRNDE	16.0844337901315	42.4153828897519	22	2.4328075345924	24.040404040404	0.562625554589468	13	9	0.135416666666667	0.999999999999927
IRX5	47.9999255496785	78.3857114048621	6	0.566839412544269	26.9433962264151	0.999468454305302	13	9	0.135416666666667	0.999999999999927
MMP2	14.1017545335899	991.83133262839	43	2.03008686110763	21.0619469026549	0.718343424689309	13	9	0.135416666666667	0.999999999999927
LPCAT2	20.7691713458429	3.49694701767881	52	1.78735495792794	20	0.807727785331601	13	9	0.135416666666667	0.999999999999927
AMFR	25.7597240282738	68.6052749684533	8	2.37750895011763	26.542750929368	0.583698999388176	13	9	0.135416666666667	0.999999999999927
NUDT21	22.6663492373861	31.8308863523802	52	2.71256006177952	20	0.46100211912375	13	9	0.135416666666667	0.999999999999927
OGFOD1	7.07458347866706	73.3610663635454	17	1.35158587436641	24.8780487804878	0.932506287516742	13	9	0.135416666666667	0.999999999999927
BBS2	39.4953853527272	25.0654597733032	41	1.44934729444679	21.3134328358209	0.909974470459642	13	9	0.135416666666667	0.999999999999927
MT2A	6.75440830680987e-05	7921.3165906353	3	1.32397122067237	27.5675675675676	0.938218725096383	13	9	0.135416666666667	0.999999999999927
MT1L	6.75440830680987e-05	11.8955903789599	47	0.942345980933862	20.5763688760807	0.988256156713402	13	9	0.135416666666667	0.999999999999927
MT1E	46.6363503260414	127.629480624536	4	1.58048699937184	27.3563218390805	0.874396790749632	13	9	0.135416666666667	0.999999999999927
MT1M	6.75440830680987e-05	20.3997274107104	45	2.39488621302092	20.8163265306122	0.577051247343219	13	9	0.135416666666667	0.999999999999927
MT1X	47.9999324559169	24.8991578129161	9	1.1677016499233	26.3468634686347	0.965044708187212	13	9	0.135416666666667	0.999999999999927
NUP93	32.3879496609929	83.3047567330675	4	0.880429501528105	27.3563218390805	0.991926861309153	13	9	0.135416666666667	0.999999999999927
HERPUD1	35.9018816071921	129.870808750979	52	1.39699951905992	20	0.922482458314624	13	9	0.135416666666667	0.999999999999927
NLRC5	47.9999324559169	23.0809977591314	52	1.45786047796088	20	0.907845784456368	13	9	0.135416666666667	0.999999999999927
CPNE2	28.2261182690607	25.5715600988187	1	1.14462990824126	28	0.968223908494337	13	9	0.135416666666667	0.999999999999927
FAM192A	12.9140973807913	79.3878681458402	31	1.76981284917907	22.6666666666667	0.813798059530352	13	9	0.135416666666667	0.999999999999927
RSPRY1	23.5257231019791	33.1712347091164	52	0.503709419707152	20	0.999762073342061	13	9	0.135416666666667	0.999999999999927
ARL2BP	20.5107794787977	52.4396415050726	40	2.20428370711792	21.4414414414414	0.650809353634752	13	9	0.135416666666667	0.999999999999927
CIAPIN1	32.6890453903224	25.7364355294581	52	0.322279042401826	20	0.999990855684106	13	9	0.135416666666667	0.999999999999927
COQ9	23.1153182026615	11.590918699956	32	3.67847583573374	22.5236593059937	0.205684040181359	13	9	0.135416666666667	0.999999999999927
POLR2C	6.75440830680987e-05	78.8045027717579	42	1.5845104549395	21.186943620178	0.873215131396382	13	9	0.135416666666667	0.999999999999927
DOK4	35.6676351663785	11.0256945717011	13	1.3218112975323	25.5913978494624	0.938653236515815	13	9	0.135416666666667	0.999999999999927
CCDC102A	21.0739240531326	11.7762945733803	2	1.30712395922013	27.7821011673152	0.94156044428289	13	9	0.135416666666667	0.999999999999927
KATNB1	32.679051846249	12.4986801068503	1	1.77765018751916	28	0.811094264096022	13	9	0.135416666666667	0.999999999999927
KIFC3	36.2673907889168	50.4518933167935	1	1.34476809040399	28	0.933943692326112	13	9	0.135416666666667	0.999999999999927
ZNF319	28.0465504351762	9.78422074014412	1	1.09265535134895	28	0.974678778254965	13	9	0.135416666666667	0.999999999999927
USB1	32.7815993548015	23.5419821597444	1	1.66153465982708	28	0.849650687794018	13	9	0.135416666666667	0.999999999999927
MMP15	28.5648633734107	3.86215694248309	28	2.52275797667609	23.1067961165049	0.52893684581096	13	9	0.135416666666667	0.999999999999927
C16orf80	6.75440830680987e-05	56.7485304237844	49	2.16508934458084	20.3418803418803	0.666082659836161	13	9	0.135416666666667	0.999999999999927
LOC101927556	42.6261536988972	63.6950548122539	28	0.371613784630806	23.1067961165049	0.999973267668063	13	9	0.135416666666667	0.999999999999927
CSNK2A2	27.8428466629047	46.5790742422408	1	0.731389696188675	28	0.997279177364748	13	9	0.135416666666667	0.999999999999927
CCDC113	20.1675583746065	3.16033778656668	40	1.3491511916046	21.4414414414414	0.933021627905337	13	9	0.135416666666667	0.999999999999927
GINS3	31.9703659244639	4.08925616941626	5	3.18207947047624	27.148288973384	0.317139429508442	13	9	0.135416666666667	0.999999999999927
NDRG4	15.6872684556957	4.62237985424929	52	1.84706107164673	20	0.786596559931631	13	9	0.135416666666667	0.999999999999927
SETD6	15.5252605017409	5.35671062993918	52	2.17273744033456	20	0.663103225862474	13	9	0.135416666666667	0.999999999999927
CNOT1	5.70106460698408	51.4246666285139	1	1.27253874230497	28	0.94807896712308	13	9	0.135416666666667	0.999999999999927
SLC38A7	26.1516258327745	64.5282000258115	51	0.910443004108137	20.112676056338	0.990271433694666	13	9	0.135416666666667	0.999999999999927
GOT2	6.08227982519736e-05	57.3302876598544	1	0.481275594673349	28	0.999826768948367	13	9	0.135416666666667	0.999999999999927
CDH11	35.2937621785127	227.029391696243	29	0.973161852513377	22.9581993569132	0.986041854453526	13	9	0.135416666666667	0.999999999999927
TK2	47.9999324559169	74.7654008278324	3	1.24504051524132	27.5675675675676	0.952933884092818	13	9	0.135416666666667	0.999999999999927
CKLF	23.0062820729174	22.2240882968169	38	2.18017843486195	21.7021276595745	0.660203857607939	13	9	0.135416666666667	0.999999999999927
CMTM3	47.9999324559169	69.2584090828466	6	1.11628651506119	26.9433962264151	0.971863678509594	13	9	0.135416666666667	0.999999999999927
CMTM4	43.295769373583	19.1918557399725	21	1.0917421023721	24.2033898305085	0.97478362874826	13	9	0.135416666666667	0.999999999999927
DYNC1LI2	13.0228422482094	256.11293333771	48	1.49225104558082	20.458452722063	0.898983672240829	13	9	0.135416666666667	0.999999999999927
NAE1	39.5463733991739	46.398798447988	1	1.13791340147822	28	0.969112722743293	13	9	0.135416666666667	0.999999999999927
PDP2	13.6304979229494	28.6809362707622	52	2.24891110329834	20	0.63342597836191	13	9	0.135416666666667	0.999999999999927
FAM96B	25.8265044668548	66.0895206089002	4	2.47782973931716	27.3563218390805	0.545662518507074	13	9	0.135416666666667	0.999999999999927
CES2	15.8455618410711	78.5727511293192	52	0.180764807537012	20	0.999999907514872	13	9	0.135416666666667	0.999999999999927
CBFB	6.75440830680987e-05	35.7962615545223	1	0.700837867046324	28	0.997908004129004	13	9	0.135416666666667	0.999999999999927
TRADD	28.0463832626281	30.0095736373899	1	2.81313083827617	28	0.427097330904324	13	9	0.135416666666667	0.999999999999927
NOL3	32.46799510942	6.71429766699068	15	1.51180101149343	25.2296819787986	0.893761354807388	13	9	0.135416666666667	0.999999999999927
E2F4	47.9999324559169	24.8045017949409	35	2.15794663459836	22.1052631578947	0.668864457870506	13	9	0.135416666666667	0.999999999999927
TMEM208	3.0562105761433	93.3737611853127	52	1.1228108673091	20	0.971051512184631	13	9	0.135416666666667	0.999999999999927
FHOD1	31.5659580265599	66.7329057463992	45	1.24498836884395	20.8163265306122	0.952942815347954	13	9	0.135416666666667	0.999999999999927
SLC9A5	37.8129695107826	5.73070162854904	29	1.86646695025578	22.9581993569132	0.77958534769588	13	9	0.135416666666667	0.999999999999927
ZDHHC1	20.110728127969	7.68686125577103	14	1.88841641441974	25.4092526690391	0.771578970876597	13	9	0.135416666666667	0.999999999999927
ATP6V0D1	23.9814702057369	109.466851082153	3	2.36971746883407	27.5675675675676	0.586686601474126	13	9	0.135416666666667	0.999999999999927
LOC100505942	47.9999324559169	5.98657026842776	52	0.667636467044023	20	0.998456853693591	13	9	0.135416666666667	0.999999999999927
FAM65A	32.0746160998544	51.0362510384087	43	0.649508909257188	21.0619469026549	0.998704674020612	13	9	0.135416666666667	0.999999999999927
CTCF	19.0656989324326	83.4790898122907	32	0.341723447480167	22.5236593059937	0.999985736246728	13	9	0.135416666666667	0.999999999999927
ACD	36.7687655853672	8.96927619842884	52	1.2476179340897	20	0.952491145172724	13	9	0.135416666666667	0.999999999999927
PARD6A	31.7099302488789	3.70044800602317	52	0.945722049714053	20	0.988026709657403	13	9	0.135416666666667	0.999999999999927
ENKD1	32.0275542056333	29.608097606497	35	2.64012079885287	22.1052631578947	0.48636168209702	13	9	0.135416666666667	0.999999999999927
C16orf86	6.75440830680987e-05	7.27093385015573	42	1.9853564203041	21.186943620178	0.735397009596775	13	9	0.135416666666667	0.999999999999927
GFOD2	36.6388261417828	23.7508827452163	5	1.81967192371126	27.148288973384	0.796376422488373	13	9	0.135416666666667	0.999999999999927
RANBP10	38.950373736744	20.1060171922565	1	0.912707018384764	28	0.990137319480564	13	9	0.135416666666667	0.999999999999927
CENPT	6.75440830680987e-05	15.8402578267775	52	0.135971457978816	20	0.999999991324233	13	9	0.135416666666667	0.999999999999927
THAP11	47.9999324559169	66.829618962114	34	1.17733749948632	22.2429906542056	0.963658612193444	13	9	0.135416666666667	0.999999999999927
NUTF2	31.8625806044554	102.766735249261	1	1.37920140126902	28	0.926503577677156	13	9	0.135416666666667	0.999999999999927
EDC4	19.9448421652818	29.6770239243594	45	2.47447656144566	20.8163265306122	0.546919221853355	13	9	0.135416666666667	0.999999999999927
PSKH1	39.8811603622759	28.3622946935638	16	0.892155291137223	25.0526315789474	0.991306778008731	13	9	0.135416666666667	0.999999999999927
PSMB10	31.039801167321	41.337889644769	52	2.28891038806465	20	0.617881234783363	13	9	0.135416666666667	0.999999999999927
LCAT	47.9999324559169	4.82010898429423	27	0.8954184470528	23.257328990228	0.991128208797287	13	9	0.135416666666667	0.999999999999927
SLC12A4	24.2560195482743	80.616020325	33	0.86648831306658	22.3824451410658	0.992621223561859	13	9	0.135416666666667	0.999999999999927
DDX28	26.5831606160643	26.5686801946611	40	0.532870968867104	21.4414414414414	0.999649788083956	13	9	0.135416666666667	0.999999999999927
DUS2	38.9280390552869	12.2782153480611	1	1.28487195492154	28	0.94580717537377	13	9	0.135416666666667	0.999999999999927
NFATC3	33.5261945964977	68.8327941698565	1	2.28403161338951	28	0.619774513023395	13	9	0.135416666666667	0.999999999999927
PLA2G15	28.4853583554816	26.3685960908242	36	2.31713525401292	21.9692307692308	0.606947230030205	13	9	0.135416666666667	0.999999999999927
SLC7A6	23.9844474688742	17.5791987635026	11	2.5909492789982	25.9636363636364	0.503988565040569	13	9	0.135416666666667	0.999999999999927
PRMT7	24.2384832402163	8.68760076448192	1	1.22009905556537	28	0.957087093207207	13	9	0.135416666666667	0.999999999999927
SMPD3	43.8172512971133	5.59903435375046	7	1.75110701718264	26.7415730337079	0.820195967151107	13	9	0.135416666666667	0.999999999999927
ZFP90	24.0374646239623	27.5437107141583	16	0.851872414820089	25.0526315789474	0.993300932739705	13	9	0.135416666666667	0.999999999999927
TANGO6	12.0592679214666	23.0078886799522	52	1.04582668922343	20	0.979686476101562	13	9	0.135416666666667	0.999999999999927
CHTF8	17.0686399952202	193.454633346585	45	0.785781786449156	20.8163265306122	0.995811189057291	13	9	0.135416666666667	0.999999999999927
CIRH1A	27.6499734607788	23.4436481610987	1	2.34415961280175	28	0.596514343199608	13	9	0.135416666666667	0.999999999999927
SNTB2	27.4301210598563	87.0508963453751	51	1.66610270581685	20.112676056338	0.848199322649007	13	9	0.135416666666667	0.999999999999927
VPS4A	13.8281630086737	142.93821538001	34	0.792136767315016	22.2429906542056	0.995606896924361	13	9	0.135416666666667	0.999999999999927
COG8	28.6241277686321	5.54090667191388	52	2.48456106245362	20	0.543143160881291	13	9	0.135416666666667	0.999999999999927
NIP7	32.4674037773692	19.9629990616407	52	2.06924514312294	20	0.703280760134254	13	9	0.135416666666667	0.999999999999927
TERF2	39.2799783514856	47.3223570188195	52	1.52921348237085	20	0.8889999991312	13	9	0.135416666666667	0.999999999999927
CYB5B	47.9999324559169	38.9587931192345	36	1.36370782008286	21.9692307692308	0.929906943614831	13	9	0.135416666666667	0.999999999999927
NFAT5	24.1056467403772	39.1793249020302	4	1.02377000603458	27.3563218390805	0.981791657977412	13	9	0.135416666666667	0.999999999999927
NQO1	6.83001323297539e-05	286.997098007465	2	1.31384546418935	27.7821011673152	0.940240262109487	13	9	0.135416666666667	0.999999999999927
NOB1	47.9999336081586	57.5885000798889	39	2.62031859224234	21.570996978852	0.49342179732477	13	9	0.135416666666667	0.999999999999927
WWP2	31.4917665122554	68.5315945438812	49	2.70025424732137	20.3418803418803	0.465256732498679	13	9	0.135416666666667	0.999999999999927
PDXDC2P	20.2695561788437	4.35436114318186	52	0.743749330510916	20	0.996987077511303	13	9	0.135416666666667	0.999999999999927
PDPR	28.5089560499365	92.8393556934356	52	1.29067329957314	20	0.944718343297434	13	9	0.135416666666667	0.999999999999927
LOC102723773	31.9443221461092	92.9208756700809	49	3.00623066327771	20.3418803418803	0.36662594032665	13	9	0.135416666666667	0.999999999999927
EXOSC6	16.9811744009651	58.1797766102871	34	0.625156462395007	22.2429906542056	0.998987062361555	13	9	0.135416666666667	0.999999999999927
AARS	9.3963822147816	62.82013084494	1	1.32431135248521	28	0.938150137939497	13	9	0.135416666666667	0.999999999999927
DDX19B	16.2979543594379	34.9426480897975	1	1.64296900567219	28	0.855489340798941	13	9	0.135416666666667	0.999999999999927
DDX19A	12.4203924875632	77.6206818070829	1	0.749901451476478	28	0.996833015146908	13	9	0.135416666666667	0.999999999999927
ST3GAL2	12.983933437237	27.7574168848237	52	2.10796829571063	20	0.688294337032411	13	9	0.135416666666667	0.999999999999927
FUK	25.0063748630639	14.0520870756275	47	1.03487494057269	20.5763688760807	0.980751539028643	13	9	0.135416666666667	0.999999999999927
COG4	20.6932848691391	31.3225335786882	1	1.38171736127648	28	0.92594236638364	13	9	0.135416666666667	0.999999999999927
SF3B3	28.1918014753974	57.90189811558	52	1.13197359663502	20	0.969885084895484	13	9	0.135416666666667	0.999999999999927
MTSS1L	16.3928444021978	86.3188379241999	52	1.65586597292889	20	0.851443697497151	13	9	0.135416666666667	0.999999999999927
VAC14	39.0480010930818	18.8396117730513	43	1.26745786198381	21.0619469026549	0.948997872220743	13	9	0.135416666666667	0.999999999999927
CMTR2	33.2963664777948	7.97229704901945	1	1.95777867952604	28	0.745810678651965	13	9	0.135416666666667	0.999999999999927
ZNF23	24.3262775876137	8.74898488031063	52	0.693140807159474	20	0.998046987029931	13	9	0.135416666666667	0.999999999999927
PHLPP2	6.75440830680987e-05	9.97757061246933	52	1.14273075495943	20	0.96847689685469	13	9	0.135416666666667	0.999999999999927
AP1G1	27.9169594355823	69.1443333163992	37	3.16010424630637	21.8348623853211	0.323028759323693	13	9	0.135416666666667	0.999999999999927
ATXN1L	31.0587779248279	9.92024621849313	1	1.66378029552211	28	0.848937922004564	13	9	0.135416666666667	0.999999999999927
ZNF821	32.5231814385344	13.3038603394849	36	1.40247255599343	21.9692307692308	0.921222107383451	13	9	0.135416666666667	0.999999999999927
IST1	14.2461372735579	106.430986026478	1	1.58991809833702	28	0.871618969505702	13	9	0.135416666666667	0.999999999999927
DHODH	24.2001385364122	4.60216375251859	1	0.720992167648748	28	0.997507600069643	13	9	0.135416666666667	0.999999999999927
TXNL4B	24.0610157020968	6.37044296641965	33	1.23395021845476	22.3824451410658	0.954809938304692	13	9	0.135416666666667	0.999999999999927
DHX38	47.9999324559169	96.0198999499418	35	1.82638146728418	22.1052631578947	0.793993670792811	13	9	0.135416666666667	0.999999999999927
ZFHX3	12.7896887509034	54.544408197643	36	0.278107427412619	21.9692307692308	0.999997069180511	13	9	0.135416666666667	0.999999999999927
PSMD7	12.6880545189761	298.877020992624	45	0.663827912376625	20.8163265306122	0.998511771663164	13	9	0.135416666666667	0.999999999999927
GLG1	13.7413287385152	372.366554467528	45	1.39371998874572	20.8163265306122	0.923232322706053	13	9	0.135416666666667	0.999999999999927
RFWD3	27.0080777794226	12.6441290697712	1	1.85591162961617	28	0.783407032624338	13	9	0.135416666666667	0.999999999999927
MLKL	6.75440830680987e-05	7.04541180259012	38	0.61498163685501	21.7021276595745	0.999089486307618	13	9	0.135416666666667	0.999999999999927
WDR59	20.0148041269826	9.71462190815016	19	3.02058082765205	24.5360824742268	0.362385760040605	13	9	0.135416666666667	0.999999999999927
ZNRF1	19.4479952490023	17.6750152408665	1	1.85950463327423	28	0.782108286587597	13	9	0.135416666666667	0.999999999999927
ZFP1	47.9999324559169	10.4032476901416	27	0.740220486072503	23.257328990228	0.997072816460108	13	9	0.135416666666667	0.999999999999927
BCAR1	6.75440830680987e-05	83.9974767367696	52	1.94663932325601	20	0.749992115152362	13	9	0.135416666666667	0.999999999999927
CFDP1	12.0511941761342	155.618670229631	20	0.768888222308176	24.3686006825939	0.996319365875216	13	9	0.135416666666667	0.999999999999927
TMEM231	24.3690365143685	3.93864139467429	40	0.281238488204743	21.4414414414414	0.999996801735948	13	9	0.135416666666667	0.999999999999927
GABARAPL2	47.9999324559169	273.01884946669	34	0.572880006888102	22.2429906542056	0.99942946385499	13	9	0.135416666666667	0.999999999999927
ADAT1	12.400485351471	18.032692311218	32	1.95769040643618	22.5236593059937	0.745843872932221	13	9	0.135416666666667	0.999999999999927
KARS	27.9140039249946	92.716394588813	5	3.26565750811474	27.148288973384	0.295505772886075	13	9	0.135416666666667	0.999999999999927
TERF2IP	24.1890082055054	139.198777996947	44	1.2192681972834	20.9384164222874	0.957221365218678	13	9	0.135416666666667	0.999999999999927
MON1B	27.1028843405894	11.3949813001834	19	3.39872999474006	24.5360824742268	0.263525512577481	13	9	0.135416666666667	0.999999999999927
WWOX	35.1604614503303	15.227842263403	22	0.319297150629012	24.040404040404	0.999991482060022	13	9	0.135416666666667	0.999999999999927
MAF	45.7936546197951	9.97138356605611	11	0.683412264845997	25.9636363636364	0.998212254902582	13	9	0.135416666666667	0.999999999999927
CDYL2	19.8442594742049	4.48258586142851	33	0.147866912551681	22.3824451410658	0.999999982484633	13	9	0.135416666666667	0.999999999999927
CMC2	37.6400098887569	21.0692377319791	46	1.51591527249177	20.695652173913	0.892645606337633	13	9	0.135416666666667	0.999999999999927
CENPN	27.9480442147997	15.8622835689699	10	1.54076697419944	26.1538461538462	0.885784523897815	13	9	0.135416666666667	0.999999999999927
ATMIN	24.4745495826154	71.1347395291545	28	1.34824557633285	23.1067961165049	0.933212740321391	13	9	0.135416666666667	0.999999999999927
GAN	19.2581819805842	4.80997176556821	1	1.15320113751951	28	0.96706570162011	13	9	0.135416666666667	0.999999999999927
CMIP	9.20665456094692	67.2597108697929	3	0.498628116627564	27.5675675675676	0.999778222328847	13	9	0.135416666666667	0.999999999999927
MPHOSPH6	12.3166778142978	84.9145172754315	21	0.717508084940991	24.2033898305085	0.997580733284873	13	9	0.135416666666667	0.999999999999927
CDH13	23.1480059791234	4.89696478980145	1	0.475588964176998	28	0.999840633214177	13	9	0.135416666666667	0.999999999999927
HSBP1	28.4716431678691	214.473706858371	1	1.38667318107704	28	0.924829956051888	13	9	0.135416666666667	0.999999999999927
MLYCD	28.1148858787603	18.5053919585089	33	1.43222947615915	22.3824451410658	0.914175291253957	13	9	0.135416666666667	0.999999999999927
OSGIN1	19.1626388606846	7.08269882790662	21	0.124398803598395	24.2033898305085	0.999999995900319	13	9	0.135416666666667	0.999999999999927
MBTPS1	39.4289860760664	60.4149615796585	42	1.768458720235	21.186943620178	0.814263849771767	13	9	0.135416666666667	0.999999999999927
HSDL1	27.6980107420424	12.2275652344636	1	2.29777323932452	28	0.614444213022531	13	9	0.135416666666667	0.999999999999927
TAF1C	34.099931061956	34.8255914849505	40	2.71971379422173	21.4414414414414	0.458539121746143	13	9	0.135416666666667	0.999999999999927
WFDC1	19.4993835367167	8.79293550480535	47	0.782434793395437	20.5763688760807	0.995915852212297	13	9	0.135416666666667	0.999999999999927
TLDC1	34.6854597073503	26.7577471271064	1	1.21197520529069	28	0.958388705845605	13	9	0.135416666666667	0.999999999999927
COTL1	6.75440830680987e-05	410.954509005204	1	0.92668718837357	28	0.989279398055955	13	9	0.135416666666667	0.999999999999927
KLHL36	13.2267044822901	53.1953139955203	1	2.16992521287554	28	0.664198857406349	13	9	0.135416666666667	0.999999999999927
USP10	25.4257367688671	38.9819824616737	32	2.46744799964212	22.5236593059937	0.549556989433729	13	9	0.135416666666667	0.999999999999927
CRISPLD2	32.0779452794829	190.422477068519	1	1.71492691481626	28	0.832337899039708	13	9	0.135416666666667	0.999999999999927
ZDHHC7	47.9999506666866	241.973859622472	52	0.220649532010183	20	0.999999532230387	13	9	0.135416666666667	0.999999999999927
KIAA0513	33.642530457597	14.5166879441888	36	0.22760495483863	21.9692307692308	0.999999399857334	13	9	0.135416666666667	0.999999999999927
GSE1	22.1542253773285	58.7751567559334	41	2.22697455695702	21.3134328358209	0.641967603765086	13	9	0.135416666666667	0.999999999999927
GINS2	6.75440830680987e-05	9.85334068608687	1	0.51355017785021	28	0.999728068379882	13	9	0.135416666666667	0.999999999999927
EMC8	16.0050962395103	78.2923143623271	24	1.59205146070145	23.7209302325581	0.870986766963624	13	9	0.135416666666667	0.999999999999927
COX4I1	27.7230682240337	605.693828087174	35	1.62151934328106	22.1052631578947	0.862111896545584	13	9	0.135416666666667	0.999999999999927
MTHFSD	23.5270001866748	7.6299098322239	9	2.15406475966285	26.3468634686347	0.670375925151021	13	9	0.135416666666667	0.999999999999927
FOXL1	31.8500878450702	4.7805356591793	1	2.5046388723686	28	0.535656300653347	13	9	0.135416666666667	0.999999999999927
C16orf95	20.1792456693777	6.98140340671789	48	2.80916816160042	20.458452722063	0.42840315628763	13	9	0.135416666666667	0.999999999999927
FBXO31	39.9805257876952	56.3246402567639	1	0.421564763094437	28	0.999932577570522	13	9	0.135416666666667	0.999999999999927
MAP1LC3B	28.8327710061102	136.495616037146	22	1.72368679029137	24.040404040404	0.829427231649412	13	9	0.135416666666667	0.999999999999927
ZCCHC14	28.1798901243627	11.9202364459461	52	1.43249426732869	20	0.914111122548297	13	9	0.135416666666667	0.999999999999927
KLHDC4	28.244955023771	18.1705345209395	49	4.30158217312402	20.3418803418803	0.115521760303473	13	9	0.135416666666667	0.999999999999927
SLC7A5	11.6385698619311	81.6798649310966	52	0.528124177275718	20	0.999670528993562	13	9	0.135416666666667	0.999999999999927
BANP	12.624818503198	24.7534026322743	1	0.552171882253553	28	0.999554267029057	13	9	0.135416666666667	0.999999999999927
ZNF469	19.4199278989801	13.1516096559125	1	0.42777059285126	28	0.999925070707061	13	9	0.135416666666667	0.999999999999927
ZFPM1	15.9917003347481	7.3551712141935	5	2.59308110763148	27.148288973384	0.50321779880419	13	9	0.135416666666667	0.999999999999927
ZC3H18	15.2687978845543	53.2366837872853	37	1.53000484167635	21.8348623853211	0.888781175695425	13	9	0.135416666666667	0.999999999999927
CYBA	47.9999324559169	26.099164613115	50	2.32284444129788	20.2266288951841	0.604739977927127	13	9	0.135416666666667	0.999999999999927
MVD	39.5525769319124	50.5131331533411	52	0.971422870318804	20	0.986174105324685	13	9	0.135416666666667	0.999999999999927
RNF166	39.7780040865705	22.8367204378519	48	1.75491984040024	20.458452722063	0.818898328380171	13	9	0.135416666666667	0.999999999999927
CTU2	27.9713333348459	19.0171833897785	6	2.38622530053021	26.9433962264151	0.580361781076594	13	9	0.135416666666667	0.999999999999927
PIEZO1	24.0761298451721	45.1612251531383	43	3.05112319450794	21.0619469026549	0.353480168145376	13	9	0.135416666666667	0.999999999999927
CDT1	6.75440830680987e-05	8.73567245802695	26	1.29856153184806	23.4098360655738	0.943217079263756	13	9	0.135416666666667	0.999999999999927
APRT	5.9908155061977e-05	156.164533660882	16	2.46388559819554	25.0526315789474	0.550895771995897	13	9	0.135416666666667	0.999999999999927
GALNS	15.539931729161	66.4488933797727	1	0.56824430560445	28	0.999459583264307	13	9	0.135416666666667	0.999999999999927
TRAPPC2L	10.622582389621	114.731893442419	23	1.41265424845307	23.8795986622074	0.918847779047854	13	9	0.135416666666667	0.999999999999927
ACSF3	18.6311973270036	9.00717251312293	23	2.67641926923042	23.8795986622074	0.473560452505249	13	9	0.135416666666667	0.999999999999927
ANKRD11	12.3822403168057	762.321664060234	41	1.30822201362662	21.3134328358209	0.941345958719317	13	9	0.135416666666667	0.999999999999927
SPG7	28.2598995589645	33.0504405424698	15	0.23181781301802	25.2296819787986	0.999999304940515	13	9	0.135416666666667	0.999999999999927
RPL13	32.0407287638657	1995.40689551154	52	1.58299547750839	20	0.873660665422341	13	9	0.135416666666667	0.999999999999927
CHMP1A	15.0941747129101	111.485189561816	46	1.1304994755538	20.695652173913	0.970074787287531	13	9	0.135416666666667	0.999999999999927
SPATA33	15.3521191278089	7.08301705860713	11	0.754745435181	25.9636363636364	0.996707529203082	13	9	0.135416666666667	0.999999999999927
CDK10	27.567101157448	36.3037998965918	23	1.61129536973928	23.8795986622074	0.865220818205832	13	9	0.135416666666667	0.999999999999927
SPATA2L	19.6831439172315	3.35004296853931	41	1.70941937800898	21.3134328358209	0.834158090657899	13	9	0.135416666666667	0.999999999999927
VPS9D1	5.33946513363335e-05	22.9565294083516	29	1.36605857670579	22.9581993569132	0.929396410282487	13	9	0.135416666666667	0.999999999999927
ZNF276	14.9115926482884	8.03290404854876	47	0.569243376319249	20.5763688760807	0.999453202636074	13	9	0.135416666666667	0.999999999999927
TCF25	12.8494471469079	809.017342766948	35	1.10924957964923	22.1052631578947	0.972722616487537	13	9	0.135416666666667	0.999999999999927
MC1R	47.9999324559169	6.63112247864649	52	1.01431393038228	20	0.982646188797408	13	9	0.135416666666667	0.999999999999927
TUBB3	7.28430288387453e-05	31.2533851017413	52	1.80696772404451	20	0.800863983075138	13	9	0.135416666666667	0.999999999999927
DEF8	5.77537806282193e-05	58.4346526071764	26	1.42223043665444	23.4098360655738	0.916579622313558	13	9	0.135416666666667	0.999999999999927
CENPBD1	16.1572158782633	24.4099533953215	43	1.78981595074721	21.0619469026549	0.806870904978366	13	9	0.135416666666667	0.999999999999927
AFG3L1P	32.2646275368997	10.098927136308	11	1.43667921702538	25.9636363636364	0.913093552804833	13	9	0.135416666666667	0.999999999999927
C17orf97	5.59943424463976e-05	8.97992429251203	52	2.04828792804218	20	0.711355621001588	13	9	0.135416666666667	0.999999999999927
FAM101B	6.75440830680987e-05	204.054065163694	12	1.22502018769807	25.7761732851986	0.95628642243202	13	9	0.135416666666667	0.999999999999927
VPS53	13.3004037539027	45.9125976639288	52	0.814582617451957	20	0.994824756386891	13	9	0.135416666666667	0.999999999999927
FAM57A	47.9999579216771	28.8421740079575	52	0.608892034737248	20	0.999146733741717	13	9	0.135416666666667	0.999999999999927
GEMIN4	13.5799419114053	14.0797028493435	52	1.12814460833522	20	0.970376202362404	13	9	0.135416666666667	0.999999999999927
GLOD4	21.1550753367239	22.7715814960947	1	0.6627768064959	28	0.998526654975408	13	9	0.135416666666667	0.999999999999927
RNMTL1	31.694521884099	10.1901319841604	38	2.72806223449705	21.7021276595745	0.455674486627221	13	9	0.135416666666667	0.999999999999927
NXN	9.94339272864965	98.8162150610295	23	1.62607303612309	23.8795986622074	0.860717198585243	13	9	0.135416666666667	0.999999999999927
TIMM22	15.5139381713313	45.8545406563688	52	0.744029254928107	20	0.996980194837166	13	9	0.135416666666667	0.999999999999927
ABR	47.9999421305924	48.0212412008097	40	0.93326580713727	21.4414414414414	0.988857650581509	13	9	0.135416666666667	0.999999999999927
YWHAE	15.6865721358043	616.619751596567	1	0.353825605842923	28	0.999981465506214	13	9	0.135416666666667	0.999999999999927
CRK	13.2145381114329	90.3586427299798	30	0.738146938677192	22.8115015974441	0.997122316086353	13	9	0.135416666666667	0.999999999999927
MYO1C	12.6344599127977	553.534620016297	33	1.19564869980134	22.3824451410658	0.960928955947457	13	9	0.135416666666667	0.999999999999927
INPP5K	24.364033834902	31.950300520468	52	0.50976791187096	20	0.999741577470942	13	9	0.135416666666667	0.999999999999927
PITPNA-AS1	46.1763011863105	5.45184058537338	44	0.84799002885262	20.9384164222874	0.993473423738566	13	9	0.135416666666667	0.999999999999927
PITPNA	39.9673926793517	86.3858342025995	52	1.95929932451992	20	0.745238709546854	13	9	0.135416666666667	0.999999999999927
SLC43A2	35.3941491547706	29.6032776873312	1	2.97796525198035	28	0.375081990807569	13	9	0.135416666666667	0.999999999999927
RILP	39.5502234330518	8.5896664023929	46	1.32588695974021	20.695652173913	0.937831840631543	13	9	0.135416666666667	0.999999999999927
PRPF8	41.2671019390865	68.5847585891861	48	2.78412984604025	20.458452722063	0.436712122606641	13	9	0.135416666666667	0.999999999999927
TLCD2	16.1891709570725	172.730481648084	50	1.33977276385354	20.2266288951841	0.934985618206955	13	9	0.135416666666667	0.999999999999927
MIR22HG	7.13263911421732e-05	58.5049889100506	17	0.682444184082834	24.8780487804878	0.998228083845398	13	9	0.135416666666667	0.999999999999927
WDR81	19.7190214618213	17.4321515768021	7	2.42900792271395	26.7415730337079	0.564065594113614	13	9	0.135416666666667	0.999999999999927
SERPINF1	47.9999324559169	141.888740687742	14	1.57025391419939	25.4092526690391	0.877379150137038	13	9	0.135416666666667	0.999999999999927
SMYD4	24.2397683954905	16.9661352804285	1	0.532535917526945	28	0.999651285942724	13	9	0.135416666666667	0.999999999999927
RPA1	43.3833109325001	47.2836907702074	52	1.45758040046603	20	0.907916231415998	13	9	0.135416666666667	0.999999999999927
HIC1	27.0579246663922	33.6253476232417	52	2.99404785813127	20	0.37025369946584	13	9	0.135416666666667	0.999999999999927
SMG6	24.6547812112624	85.4291451336357	1	1.4194436357436	28	0.917243177981504	13	9	0.135416666666667	0.999999999999927
SRR	9.34920023574588	3.27410443500575	52	0.794047572303805	20	0.995544025181998	13	9	0.135416666666667	0.999999999999927
TSR1	15.9041063307958	53.3787685446765	40	1.16662264685286	21.4414414414414	0.965197771548431	13	9	0.135416666666667	0.999999999999927
SGSM2	30.8557203116303	31.4938342380644	41	1.10962055572872	21.3134328358209	0.972677774340446	13	9	0.135416666666667	0.999999999999927
MNT	8.39297850370477	18.9524536504514	52	2.30692459431297	20	0.610898709726741	13	9	0.135416666666667	0.999999999999927
METTL16	20.3086565702727	21.4547579899062	30	1.44559337498418	22.8115015974441	0.91090481422718	13	9	0.135416666666667	0.999999999999927
PAFAH1B1	4.54164421529285e-05	150.527144321421	2	0.78387279501596	27.7821011673152	0.995871130193624	13	9	0.135416666666667	0.999999999999927
CLUH	28.3805465329723	91.0387839756547	26	0.805248946373347	23.4098360655738	0.995161716723478	13	9	0.135416666666667	0.999999999999927
SHPK	30.3670234243165	2.65769888723944	13	2.40973220797283	25.5913978494624	0.571389803289884	13	9	0.135416666666667	0.999999999999927
CTNS	27.6974226218062	40.6887091127451	52	0.882852352246932	20	0.991801475095776	13	9	0.135416666666667	0.999999999999927
ITGAE	35.6085702579473	54.6630629799785	52	1.13595112707742	20	0.969369296347214	13	9	0.135416666666667	0.999999999999927
C17orf85	12.6022162853598	53.5188973780514	31	0.69963631790072	22.6666666666667	0.997930190959671	13	9	0.135416666666667	0.999999999999927
ZZEF1	19.5459509665124	15.2665864586769	52	3.62104028436406	20	0.216569786683225	13	9	0.135416666666667	0.999999999999927
CYB5D2	28.515503223329	50.517174800983	1	0.352054492780539	28	0.99998215056135	13	9	0.135416666666667	0.999999999999927
ANKFY1	44.1398331618159	97.9203193144969	40	0.189230132184403	21.4414414414414	0.999999865437081	13	9	0.135416666666667	0.999999999999927
UBE2G1	4.16459289833609e-05	32.9173615011714	52	2.00021699581559	20	0.729752071092709	13	9	0.135416666666667	0.999999999999927
PELP1	13.9425068898118	35.9103405686779	52	1.26420095362076	20	0.949581687237893	13	9	0.135416666666667	0.999999999999927
ARRB2	23.9536614744374	7.83840405121938	33	2.70713016504237	22.3824451410658	0.4628766918676	13	9	0.135416666666667	0.999999999999927
MED11	47.9999465750131	7.09712593701364	45	1.00345789525692	20.8163265306122	0.983592455069095	13	9	0.135416666666667	0.999999999999927
PSMB6	45.120939669046	121.721208671135	52	2.51949821687317	20	0.530143062101824	13	9	0.135416666666667	0.999999999999927
PLD2	12.0641371765665	5.72410557755041	25	1.51842287940886	23.5643564356436	0.89196274105348	13	9	0.135416666666667	0.999999999999927
SLC25A11	27.9216981306449	85.6218075597007	32	1.27115913990634	22.5236593059937	0.948329456559581	13	9	0.135416666666667	0.999999999999927
RNF167	29.8331439116657	34.0455619621592	33	0.204887134448829	22.3824451410658	0.999999742930592	13	9	0.135416666666667	0.999999999999927
PFN1	6.75440830680987e-05	785.689510114649	51	1.01123186843242	20.112676056338	0.982918591016709	13	9	0.135416666666667	0.999999999999927
ENO3	26.716458289113	6.11259668200243	3	2.94769319796055	27.5675675675676	0.384290903687569	13	9	0.135416666666667	0.999999999999927
SPAG7	31.515225577024	406.79630301518	50	1.21302519827122	20.2266288951841	0.958221884530969	13	9	0.135416666666667	0.999999999999927
CAMTA2	29.1218549208492	70.3485142100309	20	2.15410104635652	24.3686006825939	0.670361797686058	13	9	0.135416666666667	0.999999999999927
KIF1C	13.3804236043372	743.871133812673	42	1.01811995647683	21.186943620178	0.982305661126201	13	9	0.135416666666667	0.999999999999927
ZNF232	27.9307243125655	5.60995355804792	24	2.83552454166171	23.7209302325581	0.419765613572015	13	9	0.135416666666667	0.999999999999927
LOC101928000	9.2322435330903	6.57784642785226	52	0.655350077346351	20	0.998628517395532	13	9	0.135416666666667	0.999999999999927
RABEP1	12.6370782039602	76.444539620035	31	0.341134593377819	22.6666666666667	0.999985920795496	13	9	0.135416666666667	0.999999999999927
NUP88	13.3637313481675	18.0478980773432	1	0.359401411012099	28	0.999979162540946	13	9	0.135416666666667	0.999999999999927
RPAIN	20.657785220448	13.502273134519	23	2.01677869813117	23.8795986622074	0.723436079851664	13	9	0.135416666666667	0.999999999999927
C1QBP	20.4683512245802	5.70337760708072	1	1.719746085331	28	0.830738974754493	13	9	0.135416666666667	0.999999999999927
DHX33	36.7083330516927	32.6427458205103	1	0.82190304043111	28	0.994548412974753	13	9	0.135416666666667	0.999999999999927
DERL2	15.9538139333508	20.5119204006547	36	1.8929284319272	21.9692307692308	0.769923630291294	13	9	0.135416666666667	0.999999999999927
MIS12	16.0774206325742	12.6546786347367	45	1.76651545994227	20.8163265306122	0.814931576718123	13	9	0.135416666666667	0.999999999999927
LOC728392	20.9001748927709	6.90124902356196	1	2.00983389767895	28	0.726087605031931	13	9	0.135416666666667	0.999999999999927
NLRP1	12.6509843955828	23.2003579280866	20	3.51407393989064	24.3686006825939	0.238182959773689	13	9	0.135416666666667	0.999999999999927
FAM64A	16.6716134667679	5.6552108133558	11	2.79543398801101	25.9636363636364	0.432948476875253	13	9	0.135416666666667	0.999999999999927
PITPNM3	31.6005026631291	2.37320672911702	16	1.1409982538377	25.0526315789474	0.96870653725478	13	9	0.135416666666667	0.999999999999927
KIAA0753	22.9763760986248	8.2468149379008	45	1.10432759202842	20.8163265306122	0.973312952210258	13	9	0.135416666666667	0.999999999999927
TXNDC17	6.75440830680987e-05	171.98233020335	1	1.25760246746298	28	0.950752012873228	13	9	0.135416666666667	0.999999999999927
MED31	16.1674806593757	6.64214874025798	32	0.203526027618792	22.5236593059937	0.999999756461637	13	9	0.135416666666667	0.999999999999927
XAF1	15.5930087589412	42.1875846081138	35	1.79507733248294	22.1052631578947	0.805034708346115	13	9	0.135416666666667	0.999999999999927
DLG4	37.2740565067257	77.531085129835	28	1.1825206013456	23.1067961165049	0.962898714660093	13	9	0.135416666666667	0.999999999999927
ACADVL	6.75440830680987e-05	115.41692475716	49	1.12767894706169	20.3418803418803	0.970435568401684	13	9	0.135416666666667	0.999999999999927
DVL2	29.8035255208153	61.9928597188327	44	0.292612578733875	20.9384164222874	0.999995647775237	13	9	0.135416666666667	0.999999999999927
PHF23	7.41347595195809	63.804684676409	6	0.925205250041684	26.9433962264151	0.989372795603647	13	9	0.135416666666667	0.999999999999927
GABARAP	47.9999324559169	742.379689745302	29	0.808455746740516	22.9581993569132	0.995047862248619	13	9	0.135416666666667	0.999999999999927
CTDNEP1	27.9186021845291	270.324091866952	48	1.46514586946892	20.458452722063	0.906003441608063	13	9	0.135416666666667	0.999999999999927
ELP5	6.75440830680987e-05	46.4232482069631	33	0.864931718781559	22.3824451410658	0.992695929916584	13	9	0.135416666666667	0.999999999999927
EIF5A	6.75440830680987e-05	348.001689373495	1	1.44331228737509	28	0.91146764945751	13	9	0.135416666666667	0.999999999999927
GPS2	16.146467753263	121.532571379857	52	0.416103925259301	20	0.999938656094207	13	9	0.135416666666667	0.999999999999927
NEURL4	16.3907093650172	7.87344690816777	1	2.27406394423998	28	0.623645219263796	13	9	0.135416666666667	0.999999999999927
ACAP1	27.8852705347397	8.0922207010318	22	2.15534922222628	24.040404040404	0.669875831117996	13	9	0.135416666666667	0.999999999999927
KCTD11	14.4414057695369	20.5469159737577	18	3.02492717675342	24.7058823529412	0.361108550415116	13	9	0.135416666666667	0.999999999999927
TMEM256	32.281511635809	50.1630694724701	10	1.32512628132489	26.1538461538462	0.93798562827716	13	9	0.135416666666667	0.999999999999927
NLGN2	37.8734572622973	18.9588695304493	22	0.485101211428818	24.040404040404	0.999816896905278	13	9	0.135416666666667	0.999999999999927
CHRNB1	15.7877185975741	6.47666730640233	12	2.60943743056631	25.7761732851986	0.497323597306703	13	9	0.135416666666667	0.999999999999927
ZBTB4	27.2333540845732	140.606644410987	1	0.622264864938867	28	0.999017055140265	13	9	0.135416666666667	0.999999999999927
POLR2A	47.9999352093769	289.993034956457	52	0.577386831109278	20	0.999398903917157	13	9	0.135416666666667	0.999999999999927
TNFSF12	47.9999324559169	102.844166585945	19	0.845190201488044	24.5360824742268	0.993595760410392	13	9	0.135416666666667	0.999999999999927
SENP3	2.05973420703594	2.28976195522587	1	0.617944911303863	28	0.99906054698562	13	9	0.135416666666667	0.999999999999927
CD68	11.4347825324382	32.1459711160261	52	1.23154421899248	20	0.955210737909513	13	9	0.135416666666667	0.999999999999927
MPDU1	6.65349099055846	71.6618194295695	15	1.18030316199734	25.2296819787986	0.963225043592976	13	9	0.135416666666667	0.999999999999927
FXR2	28.4543376136908	97.3425239587642	26	2.50963956717112	23.4098360655738	0.533798217761546	13	9	0.135416666666667	0.999999999999927
SAT2	28.1977711950214	152.42813525993	52	1.16156666682044	20	0.965909246975022	13	9	0.135416666666667	0.999999999999927
TP53	6.75440830680987e-05	42.4967812674386	14	0.603923047845009	25.4092526690391	0.999191291736195	13	9	0.135416666666667	0.999999999999927
WRAP53	12.059027734865	5.97389708682952	1	1.30550722003825	28	0.941875403101044	13	9	0.135416666666667	0.999999999999927
EFNB3	47.9999324559169	10.535204890933	52	1.93364311332446	20	0.75485099353331	13	9	0.135416666666667	0.999999999999927
KDM6B	22.1866262291227	7.5414069263059	1	2.17849708245752	28	0.660859036302815	13	9	0.135416666666667	0.999999999999927
NAA38	29.2266385661337	225.058273590438	50	0.849099225398544	20.2266288951841	0.993424482614163	13	9	0.135416666666667	0.999999999999927
CYB5D1	35.358752243905	18.4184274430017	1	2.46730583985923	28	0.549610390817319	13	9	0.135416666666667	0.999999999999927
CHD3	27.3480000217628	322.651071448649	44	1.23360290418147	20.9384164222874	0.95486793157013	13	9	0.135416666666667	0.999999999999927
SCARNA21	28.4314533598252	3.20567869701431	52	0.834192001994784	20	0.994059917899345	13	9	0.135416666666667	0.999999999999927
TRAPPC1	28.373837340672	49.8256380964821	1	1.86086857695738	28	0.781614684960721	13	9	0.135416666666667	0.999999999999927
CNTROB	36.0368277561559	8.74195645295793	1	0.375575135372129	28	0.999971078476866	13	9	0.135416666666667	0.999999999999927
PER1	38.9783117137774	119.695092016507	23	1.21420191960066	23.8795986622074	0.958034431824744	13	9	0.135416666666667	0.999999999999927
VAMP2	31.9372499604932	83.2838767915778	52	2.782648547774	20	0.437206811257798	13	9	0.135416666666667	0.999999999999927
TMEM107	47.9999324559169	24.2429257102744	52	0.340610515065098	20	0.999986083344978	13	9	0.135416666666667	0.999999999999927
C17orf59	28.2046460621326	29.7538838720364	35	1.15111977819221	22.1052631578947	0.967349426982572	13	9	0.135416666666667	0.999999999999927
AURKB	9.9016932639609	27.1407743798292	1	1.04497309090181	28	0.979770904819324	13	9	0.135416666666667	0.999999999999927
LINC00324	21.0476567750342	5.01722287448885	7	1.36763550696666	26.7415730337079	0.929052762571041	13	9	0.135416666666667	0.999999999999927
CTC1	34.8082367188906	11.233180469334	8	0.816110755654584	26.542750929368	0.994767955885749	13	9	0.135416666666667	0.999999999999927
PFAS	19.6870746377906	7.15095182101966	38	1.24074812953124	21.7021276595745	0.953665570176541	13	9	0.135416666666667	0.999999999999927
RANGRF	24.27313202072	21.8431766057339	52	1.30424639694794	20	0.942120328846967	13	9	0.135416666666667	0.999999999999927
KRBA2	20.1242868585092	3.88010423158271	52	0.711096818196736	20	0.997710968632809	13	9	0.135416666666667	0.999999999999927
RPL26	12.6242927729834	2487.76091454265	52	0.749371447786827	20	0.996846519877005	13	9	0.135416666666667	0.999999999999927
NDEL1	27.7235934597967	72.763864562709	14	2.39663775309671	25.4092526690391	0.576382421879097	13	9	0.135416666666667	0.999999999999927
MYH10	19.8438092261016	124.496354541415	1	2.49525707574587	28	0.539149451790503	13	9	0.135416666666667	0.999999999999927
NTN1	47.9999356450509	24.3202955090967	38	0.559635748681383	21.7021276595745	0.999512120066411	13	9	0.135416666666667	0.999999999999927
STX8	29.8296957834567	44.2679990451772	44	2.37109402759086	20.9384164222874	0.586158466690441	13	9	0.135416666666667	0.999999999999927
GAS7	6.75440830680987e-05	27.8965491929503	31	0.931476630463019	22.6666666666667	0.988973511203665	13	9	0.135416666666667	0.999999999999927
MYH1	25.8668327954602	8.91947828962166	52	1.09370383700622	20	0.974558042201046	13	9	0.135416666666667	0.999999999999927
MYH2	24.6189260441566	8.88414249270641	50	1.24316820264368	20.2266288951841	0.953253907985691	13	9	0.135416666666667	0.999999999999927
LOC100128560	19.9172059299504	13.2033550001993	52	0.37689737833526	20	0.99997031512104	13	9	0.135416666666667	0.999999999999927
MYH3	19.43881903556	3.90137095812586	52	1.68637531413251	20	0.841689671508694	13	9	0.135416666666667	0.999999999999927
SCO1	27.906710899824	64.7909284855738	11	2.13513493096646	25.9636363636364	0.677741846504032	13	9	0.135416666666667	0.999999999999927
ADPRM	31.6649096078377	17.1263423948034	48	2.11995521338132	20.458452722063	0.683641370703331	13	9	0.135416666666667	0.999999999999927
TMEM220	15.8929235085463	11.2330012207853	43	1.11374953623353	21.0619469026549	0.972175378089752	13	9	0.135416666666667	0.999999999999927
ZNF18	20.1948636677764	10.8147749845257	37	1.16668038293636	21.8348623853211	0.965189592258773	13	9	0.135416666666667	0.999999999999927
MAP2K4	20.7718856886586	15.7446124060877	27	3.29043418916332	23.257328990228	0.289323798448379	13	9	0.135416666666667	0.999999999999927
ELAC2	27.9846782651435	31.4547712982069	49	2.20355189281001	20.3418803418803	0.651094566947032	13	9	0.135416666666667	0.999999999999927
HS3ST3A1	16.1753432841025	12.388948014936	2	1.6810424125205	27.7821011673152	0.843412823019861	13	9	0.135416666666667	0.999999999999927
COX10	31.8400309851404	23.3937170176342	1	1.8647821164008	28	0.780196637321314	13	9	0.135416666666667	0.999999999999927
HS3ST3B1	38.5059899317129	32.5738563970542	52	0.420914246475092	20	0.999933326902901	13	9	0.135416666666667	0.999999999999927
PMP22	32.0244086449537	564.092638976577	38	1.43377034178285	21.7021276595745	0.913801523062686	13	9	0.135416666666667	0.999999999999927
TVP23C	47.9999324559169	5.81100961937726	1	1.25425982000774	28	0.951338499481325	13	9	0.135416666666667	0.999999999999927
TRIM16	20.2674811954649	17.3929815785374	21	0.841657660161164	24.2033898305085	0.993747677093769	13	9	0.135416666666667	0.999999999999927
MEIS3P1	31.3728790249191	14.9635543792114	10	1.05034803739385	26.1538461538462	0.979235253722079	13	9	0.135416666666667	0.999999999999927
ZSWIM7	27.5568535677613	82.3717348848934	52	1.43380603828994	20	0.913792853867929	13	9	0.135416666666667	0.999999999999927
TTC19	5.20079951935896	112.825562102565	13	1.06706230641171	25.5913978494624	0.977507932837912	13	9	0.135416666666667	0.999999999999927
NCOR1	14.0672885822971	163.038683292286	41	0.783911957757202	21.3134328358209	0.995869907066869	13	9	0.135416666666667	0.999999999999927
CENPV	17.7894926495223	4.40010219431459	1	0.605778773372756	28	0.999174873363297	13	9	0.135416666666667	0.999999999999927
UBB	35.4044700888721	787.268848673214	12	0.393326168578909	25.7761732851986	0.999959332137963	13	9	0.135416666666667	0.999999999999927
TRPV2	15.0678022378367	25.7895239671643	52	0.386443025549096	20	0.999964287107927	13	9	0.135416666666667	0.999999999999927
FAM211A-AS1	27.6150257290398	1851.58588383103	52	0.245353006821194	20	0.999998907498907	13	9	0.135416666666667	0.999999999999927
ZNF287	32.1324322843522	8.91389422282488	1	0.178447689845052	28	0.999999916816298	13	9	0.135416666666667	0.999999999999927
USP32P1	15.9407254266927	5.89251850918459	52	2.44583056003816	20	0.557699522132486	13	9	0.135416666666667	0.999999999999927
MPRIP	12.6353797173073	125.47242352441	37	1.18844464185392	21.8348623853211	0.962017874294906	13	9	0.135416666666667	0.999999999999927
FLCN	32.1121917666196	45.6672140882627	52	1.46522129437183	20	0.905984268782682	13	9	0.135416666666667	0.999999999999927
COPS3	47.9999324559169	49.9498938601523	26	0.948806083712746	23.4098360655738	0.987814329029473	13	9	0.135416666666667	0.999999999999927
MED9	37.3179883992992	26.6355879734115	1	0.97067308608447	28	0.986230852906878	13	9	0.135416666666667	0.999999999999927
RASD1	28.1860771575717	2.03976772477739	1	0.965920728279675	28	0.986586713011558	13	9	0.135416666666667	0.999999999999927
PEMT	6.75440830680987e-05	21.4470502891715	37	2.1793255042274	21.8348623853211	0.660536224986681	13	9	0.135416666666667	0.999999999999927
RAI1	20.7442709208521	7.28439331478061	29	1.19636807508135	22.9581993569132	0.96081914753462	13	9	0.135416666666667	0.999999999999927
SREBF1	20.2443829835554	13.7052133242241	46	2.2557253372184	20.695652173913	0.630774603321582	13	9	0.135416666666667	0.999999999999927
TOM1L2	31.5976182246113	61.6672858024045	1	1.70093924545392	28	0.836945652982807	13	9	0.135416666666667	0.999999999999927
ATPAF2	32.1229852470386	10.6170458044228	20	1.58938476031825	24.3686006825939	0.8717767986195	13	9	0.135416666666667	0.999999999999927
GID4	26.2206299960453	20.8441267378288	18	0.755011769172861	24.7058823529412	0.996700521223789	13	9	0.135416666666667	0.999999999999927
DRG2	26.8515483676313	18.8250381960778	19	1.69732180180283	24.5360824742268	0.838129150524408	13	9	0.135416666666667	0.999999999999927
ALKBH5	43.6613764451235	63.3201938346542	27	2.30835477638639	23.257328990228	0.610344946003396	13	9	0.135416666666667	0.999999999999927
LLGL1	43.1283911829616	29.3775177822142	32	0.554845396206947	22.5236593059937	0.999539522197587	13	9	0.135416666666667	0.999999999999927
FLII	6.75440830680987e-05	73.7285085627178	1	0.420695899170824	28	0.99993357686168	13	9	0.135416666666667	0.999999999999927
MIEF2	12.7685273797495	4.65157631166107	1	1.42187259811941	28	0.916664986104722	13	9	0.135416666666667	0.999999999999927
TOP3A	28.3266091735066	3.78804953377714	1	0.568920663348802	28	0.999455270247391	13	9	0.135416666666667	0.999999999999927
SMCR8	39.5425169521	5.19546584909637	52	1.09521358407224	20	0.974383515718362	13	9	0.135416666666667	0.999999999999927
USP32P2	28.5176145345904	2.06457038810744	24	2.01810720804373	23.7209302325581	0.722928370319693	13	9	0.135416666666667	0.999999999999927
CCDC144B	12.0596971218233	4.78936876309443	43	2.62033523054118	21.0619469026549	0.493415843120433	13	9	0.135416666666667	0.999999999999927
FOXO3B	22.6149421956312	13.2952687251082	1	1.40965984318102	28	0.919550056147754	13	9	0.135416666666667	0.999999999999927
TRIM16L	16.1995456262375	16.1155951970558	11	2.46292832491734	25.9636363636364	0.551255732534794	13	9	0.135416666666667	0.999999999999927
TVP23B	15.3861165077074	5.80524855538079	39	0.222001451701778	21.570996978852	0.999999508682165	13	9	0.135416666666667	0.999999999999927
PRPSAP2	17.0803078564223	6.71271433368946	45	1.86990535558682	20.8163265306122	0.778336349396252	13	9	0.135416666666667	0.999999999999927
EPN2	25.2951627957077	46.8628024402735	52	1.27012909641631	20	0.94851600108449	13	9	0.135416666666667	0.999999999999927
B9D1	47.9999324559169	8.15578904265358	22	0.256498426783219	24.040404040404	0.999998446933776	13	9	0.135416666666667	0.999999999999927
MFAP4	21.6386519351605	27.7226820192152	33	1.72007183519777	22.3824451410658	0.830630687809445	13	9	0.135416666666667	0.999999999999927
ALDH3A2	37.4692993411059	25.0241266355081	17	0.421033234618967	24.8780487804878	0.999933190359502	13	9	0.135416666666667	0.999999999999927
ULK2	47.9999324559169	44.1252639123155	52	1.95472383307688	20	0.746958886120733	13	9	0.135416666666667	0.999999999999927
AKAP10	41.2930762414479	17.6642617393188	52	0.905829706510696	20	0.990540619855199	13	9	0.135416666666667	0.999999999999927
SPECC1	11.1410536396746	20.7608841647065	44	0.169339793451723	20.9384164222874	0.999999945979913	13	9	0.135416666666667	0.999999999999927
LOC102724783	27.6160415561523	1.84611405983122	1	0.795100925374457	28	0.995509077561516	13	9	0.135416666666667	0.999999999999927
USP22	37.8554933242022	309.43404507939	1	0.485191992670116	28	0.999816657161996	13	9	0.135416666666667	0.999999999999927
DHRS7B	31.6572699809102	73.5837233365784	32	2.16205647851455	22.5236593059937	0.667263938300289	13	9	0.135416666666667	0.999999999999927
TMEM11	32.0166451132264	149.488894789201	32	2.3096969644576	22.5236593059937	0.609825337493363	13	9	0.135416666666667	0.999999999999927
C17orf103	38.1293294341989	55.5565916919492	25	1.80549246276522	23.5643564356436	0.801383015109723	13	9	0.135416666666667	0.999999999999927
MAP2K3	45.6163163404575	208.847270399846	47	1.18258474597057	20.5763688760807	0.962889247457617	13	9	0.135416666666667	0.999999999999927
KCNJ12	4.18746093314072e-05	2.98718341725725	36	0.777067877691732	21.9692307692308	0.996079532246203	13	9	0.135416666666667	0.999999999999927
C17orf51	22.2840363230697	16.2998858649541	1	2.51597687993291	28	0.531447394447579	13	9	0.135416666666667	0.999999999999927
WSB1	35.5762937229588	76.0129505732044	9	2.85244784436044	26.3468634686347	0.414279141441209	13	9	0.135416666666667	0.999999999999927
KSR1	45.650947372401	23.1517136107853	1	0.441112845380919	28	0.999906565417004	13	9	0.135416666666667	0.999999999999927
LGALS9	18.3062396975398	1.66380267194726	24	1.84618926735694	23.7209302325581	0.786909984717947	13	9	0.135416666666667	0.999999999999927
LYRM9	20.9136528334843	21.4690667496414	1	1.9111694799482	28	0.763200079362154	13	9	0.135416666666667	0.999999999999927
NLK	19.9946176851154	7.64888520916365	38	2.63124224818035	21.7021276595745	0.489520616329347	13	9	0.135416666666667	0.999999999999927
TMEM97	28.0152356586169	10.884036943554	25	2.29137292022782	23.5643564356436	0.616925953061707	13	9	0.135416666666667	0.999999999999927
IFT20	21.1703982172736	23.3496095069618	1	0.470870036220962	28	0.999851434135629	13	9	0.135416666666667	0.999999999999927
TNFAIP1	9.50152586441607	10.9278553452765	23	0.901791645311609	23.8795986622074	0.990771772145525	13	9	0.135416666666667	0.999999999999927
POLDIP2	47.9999324559169	67.9984634901027	21	0.866575152066449	24.2033898305085	0.992617039368165	13	9	0.135416666666667	0.999999999999927
TMEM199	29.6360381324904	25.876711860425	1	1.89435465014792	28	0.76939973476625	13	9	0.135416666666667	0.999999999999927
UNC119	20.9301569615211	25.9234357423125	36	2.48652377895596	21.9692307692308	0.542409433160477	13	9	0.135416666666667	0.999999999999927
PIGS	32.9126580364994	130.18728149406	1	0.900500078906622	28	0.990844832165495	13	9	0.135416666666667	0.999999999999927
ALDOC	40.0140823648206	15.9827945857189	1	0.767463487068893	28	0.996359972671753	13	9	0.135416666666667	0.999999999999927
SPAG5	16.1629127160761	5.34161032576194	21	2.75089389233466	24.2033898305085	0.447894122519245	13	9	0.135416666666667	0.999999999999927
KIAA0100	6.75440830680987e-05	106.320894111915	11	1.98354887314864	25.9636363636364	0.736082096995722	13	9	0.135416666666667	0.999999999999927
SDF2	47.9999324559169	68.0671384942926	52	0.743570559889829	20	0.996991466761089	13	9	0.135416666666667	0.999999999999927
SUPT6H	13.0254079755132	79.5889323986254	27	0.621875170354507	23.257328990228	0.99902104275827	13	9	0.135416666666667	0.999999999999927
RAB34	12.2124405668017	219.092207167201	32	0.552135477374248	22.5236593059937	0.999554465144709	13	9	0.135416666666667	0.999999999999927
RPL23A	35.9274535948298	612.818477661405	52	1.80675148401047	20	0.800940088871517	13	9	0.135416666666667	0.999999999999927
TLCD1	47.9999324559169	11.5887499433501	35	1.61594829723517	22.1052631578947	0.86380982258056	13	9	0.135416666666667	0.999999999999927
NEK8	14.131519137928	5.1551405847344	52	2.32011639155544	20	0.605794478847718	13	9	0.135416666666667	0.999999999999927
TRAF4	35.7129801838683	31.7011257170465	1	1.99563814919561	28	0.731493728482276	13	9	0.135416666666667	0.999999999999927
FAM222B	28.4854002791167	25.1666571516966	1	2.80665110083534	28	0.429233916723895	13	9	0.135416666666667	0.999999999999927
ERAL1	27.9963411612347	17.1906208524575	33	2.39682812431111	22.3824451410658	0.576309742648088	13	9	0.135416666666667	0.999999999999927
FLOT2	22.9830268445289	46.3341672081101	10	1.84842518291626	26.1538461538462	0.786105871644049	13	9	0.135416666666667	0.999999999999927
DHRS13	24.4072065456301	3.35728969584992	52	1.89820205541324	20	0.767984912300456	13	9	0.135416666666667	0.999999999999927
PHF12	34.1347593550049	12.3215537256272	1	1.68931460460986	28	0.840736710468574	13	9	0.135416666666667	0.999999999999927
MYO18A	19.2013523961531	26.118413412177	50	0.957037570548417	20.2266288951841	0.987234339905422	13	9	0.135416666666667	0.999999999999927
NUFIP2	6.75440830680987e-05	71.7883613536749	38	1.92171181216647	21.7021276595745	0.759292205828649	13	9	0.135416666666667	0.999999999999927
TAOK1	12.5329892104577	143.271096221603	16	1.26815700423428	25.0526315789474	0.948872016860647	13	9	0.135416666666667	0.999999999999927
ABHD15	47.9999324559169	17.1952877589695	52	2.15947629642618	20	0.668268786187953	13	9	0.135416666666667	0.999999999999927
TP53I13	24.9778345660648	57.1399804227428	27	3.3824477049964	23.257328990228	0.267278534108983	13	9	0.135416666666667	0.999999999999927
GIT1	15.6656873905752	42.8643565972113	1	0.835498927422569	28	0.994006113804506	13	9	0.135416666666667	0.999999999999927
ANKRD13B	16.26269777191	7.54594596479526	52	1.62235239397357	20	0.86185720921795	13	9	0.135416666666667	0.999999999999927
CORO6	40.8487533064635	14.3054895468579	1	0.699861884338119	28	0.997926039824614	13	9	0.135416666666667	0.999999999999927
SSH2	47.9999324559169	31.0675388615225	6	0.915617021264578	26.9433962264151	0.989962981271148	13	9	0.135416666666667	0.999999999999927
NSRP1	12.9982823157919	150.570487954946	20	0.85045907357111	24.3686006825939	0.993364111905017	13	9	0.135416666666667	0.999999999999927
BLMH	29.4232817786385	104.176419840283	52	0.529583317573472	20	0.999664262409532	13	9	0.135416666666667	0.999999999999927
CPD	31.8764559293377	86.9343102628578	1	1.17255127191339	28	0.964351419869417	13	9	0.135416666666667	0.999999999999927
GOSR1	23.5929260393554	65.2236973077193	1	2.52051552666048	28	0.529766497734534	13	9	0.135416666666667	0.999999999999927
LRRC37BP1	31.7231374150156	47.9051662734761	52	2.48946152314523	20	0.54131194591016	13	9	0.135416666666667	0.999999999999927
CRLF3	27.6154786544658	7.02506678781683	36	1.11784142536462	21.9692307692308	0.971671502651285	13	9	0.135416666666667	0.999999999999927
TEFM	33.9093978047799	5.08274095380706	1	1.12820663034571	28	0.97036828942218	13	9	0.135416666666667	0.999999999999927
RNF135	37.9083672640864	30.7368894773527	20	1.32830118865728	24.3686006825939	0.937342284428179	13	9	0.135416666666667	0.999999999999927
NF1	20.3116955403695	34.5920657677308	1	4.28447187607354	28	0.117406565769611	13	9	0.135416666666667	0.999999999999927
COPRS	21.5200020287743	131.937730644513	3	2.54804597758399	27.5675675675676	0.519620444418962	13	9	0.135416666666667	0.999999999999927
UTP6	23.2813996991425	13.2397118948353	9	1.73237685977182	26.3468634686347	0.82652112567324	13	9	0.135416666666667	0.999999999999927
SUZ12	23.9527639698315	45.9585663197451	10	2.56113537631025	26.1538461538462	0.514827496128536	13	9	0.135416666666667	0.999999999999927
RHOT1	29.1319213527987	14.888508939155	10	1.21637221726254	26.1538461538462	0.957687323060273	13	9	0.135416666666667	0.999999999999927
C17orf75	31.7459292211594	10.3862573231945	52	0.981726395011488	20	0.985377466814072	13	9	0.135416666666667	0.999999999999927
ZNF207	6.75440830680987e-05	72.257101712395	52	0.507099490223564	20	0.99975077509938	13	9	0.135416666666667	0.999999999999927
PSMD11	47.9999413920994	217.555635242533	26	0.776572663816821	23.4098360655738	0.996094380629672	13	9	0.135416666666667	0.999999999999927
CDK5R1	16.3499781700221	5.5959406304273	1	1.28621568582211	28	0.945556126854849	13	9	0.135416666666667	0.999999999999927
MYO1D	38.8435004788353	516.089398187407	52	0.371624599063787	20	0.999973261886574	13	9	0.135416666666667	0.999999999999927
TMEM98	47.9999324559169	392.016553339272	46	0.262961115113402	20.695652173913	0.999998110411012	13	9	0.135416666666667	0.999999999999927
CCL2	47.9999324559169	26.4504146976214	11	0.858986297073722	25.9636363636364	0.992976153482685	13	9	0.135416666666667	0.999999999999927
CCT6B	30.7360772688659	9.30923928628591	1	2.57370512399832	28	0.510244299661534	13	9	0.135416666666667	0.999999999999927
ZNF830	13.7494113838909	23.1034202751403	34	1.64566222427933	22.2429906542056	0.854648406720733	13	9	0.135416666666667	0.999999999999927
LIG3	27.2886312408511	13.1324455972811	14	2.28864419338544	25.4092526690391	0.617984512619113	13	9	0.135416666666667	0.999999999999927
RAD51D	28.4567301143781	6.52465047206958	52	1.17770771000891	20	0.963604668219575	13	9	0.135416666666667	0.999999999999927
NLE1	31.4062005507114	13.1165880006445	22	2.39578678805796	24.040404040404	0.576707333834502	13	9	0.135416666666667	0.999999999999927
SLFN5	12.9051541598585	73.4059410056854	38	2.44077020832267	21.7021276595745	0.559611830555765	13	9	0.135416666666667	0.999999999999927
SLFN11	41.9207742049714	17.7236245438006	43	0.804453605707061	21.0619469026549	0.9951896475731	13	9	0.135416666666667	0.999999999999927
SLFN12	16.4914229482708	13.4696658243541	41	0.765135341829589	21.3134328358209	0.996425593330777	13	9	0.135416666666667	0.999999999999927
PEX12	18.7508966251321	6.21022778958489	47	4.72364245843831	20.5763688760807	0.0771624504050721	13	9	0.135416666666667	0.999999999999927
AP2B1	12.3235772698881	215.903532290544	38	1.3945014048683	21.7021276595745	0.923054016824125	13	9	0.135416666666667	0.999999999999927
TAF15	11.292095239151	78.3903354315844	37	2.56924740929042	21.8348623853211	0.511867465260675	13	9	0.135416666666667	0.999999999999927
ZNHIT3	45.6271310328081	30.0522760279496	40	2.02210453587582	21.4414414414414	0.72139981740847	13	9	0.135416666666667	0.999999999999927
MYO19	12.0766224652537	14.1942196030909	16	1.06223981363835	25.0526315789474	0.978015951120549	13	9	0.135416666666667	0.999999999999927
PIGW	6.75440830680987e-05	51.221324094072	45	1.17310304452378	20.8163265306122	0.964271985869916	13	9	0.135416666666667	0.999999999999927
GGNBP2	12.6933277927428	342.066419528151	36	0.820035597663854	21.9692307692308	0.994619932063292	13	9	0.135416666666667	0.999999999999927
MRM1	15.4130872922037	14.9546060088404	42	0.86007296561441	21.186943620178	0.992925538163487	13	9	0.135416666666667	0.999999999999927
AATF	16.361611062704	60.5463475082733	50	1.21878039533785	20.2266288951841	0.957300074858641	13	9	0.135416666666667	0.999999999999927
ACACA	47.9999324559169	30.8212457987594	13	0.853700201789098	25.5913978494624	0.993218568744229	13	9	0.135416666666667	0.999999999999927
TADA2A	33.1774122348595	16.2026475981942	20	4.11056043764018	24.3686006825939	0.138267808264961	13	9	0.135416666666667	0.999999999999927
DUSP14	19.3560874466651	49.8494841718522	49	2.12283473792497	20.3418803418803	0.682522834464751	13	9	0.135416666666667	0.999999999999927
SYNRG	27.7711998150904	73.8782111908176	52	1.05630279607995	20	0.978630610514846	13	9	0.135416666666667	0.999999999999927
DDX52	11.0585104171038	67.7118791939596	41	2.15268593692029	21.3134328358209	0.670912721784919	13	9	0.135416666666667	0.999999999999927
MRPL45	47.9999324559169	68.8155354057559	48	2.6320563953704	20.458452722063	0.489230501842863	13	9	0.135416666666667	0.999999999999927
SOCS7	32.0452119671696	24.7179329905257	52	1.77189844895265	20	0.813079866619481	13	9	0.135416666666667	0.999999999999927
ARHGAP23	15.8555861358694	67.0375039029514	51	1.6633869470574	20.112676056338	0.849062871780069	13	9	0.135416666666667	0.999999999999927
C17orf96	39.3245753212093	4.74204291282062	32	0.818954113549788	22.5236593059937	0.994661028485636	13	9	0.135416666666667	0.999999999999927
MLLT6	47.9999324559169	24.8800256480302	52	0.291615572989845	20	0.999995761379332	13	9	0.135416666666667	0.999999999999927
CISD3	21.6890870866553	38.732156387072	12	2.1340781837276	25.7761732851986	0.678152776144261	13	9	0.135416666666667	0.999999999999927
PSMB3	23.6370003423306	28.6628526140388	45	2.47970649381847	20.8163265306122	0.54495963919541	13	9	0.135416666666667	0.999999999999927
PIP4K2B	47.9999324559169	32.1158412013099	52	1.6015565761429	20	0.868152939917673	13	9	0.135416666666667	0.999999999999927
CWC25	12.5072944328788	32.9219166109532	1	1.95628208124544	28	0.746373335475191	13	9	0.135416666666667	0.999999999999927
RPL23	28.1768534255481	1727.01602569001	25	1.06682469587732	23.5643564356436	0.97753314797064	13	9	0.135416666666667	0.999999999999927
LASP1	32.2107955519692	701.06054475195	1	1.60752389540242	28	0.86635973209599	13	9	0.135416666666667	0.999999999999927
CACNB1	13.0149199773792	5.83599826683717	37	1.72012749650127	21.8348623853211	0.830612182049152	13	9	0.135416666666667	0.999999999999927
RPL19	27.6480705545058	925.710681017762	1	0.498383151319603	28	0.999778977625442	13	9	0.135416666666667	0.999999999999927
FBXL20	32.2135542343103	38.1070054161427	34	0.597711254409565	22.2429906542056	0.999244365428029	13	9	0.135416666666667	0.999999999999927
MED1	37.1295120478799	91.5081770151081	6	0.4379777871571	26.9433962264151	0.999911221338647	13	9	0.135416666666667	0.999999999999927
CDK12	27.9898433617976	45.3230493464602	16	1.48262776349523	25.0526315789474	0.901505566559039	13	9	0.135416666666667	0.999999999999927
STARD3	28.0314545175535	54.1802261898589	52	1.66496011505435	20	0.848562888178644	13	9	0.135416666666667	0.999999999999927
PGAP3	47.9999305144321	22.6399911158321	10	0.384210413047465	26.1538461538462	0.999965781444864	13	9	0.135416666666667	0.999999999999927
ERBB2	27.019652282877	29.8655224562919	1	0.916456032846817	28	0.989912305302072	13	9	0.135416666666667	0.999999999999927
MIEN1	27.7199289902303	62.8422228211835	1	0.823719883921243	28	0.994478152236693	13	9	0.135416666666667	0.999999999999927
ORMDL3	47.9999324559169	60.5020700439342	1	0.523839061906033	28	0.999688385680072	13	9	0.135416666666667	0.999999999999927
PSMD3	27.9787481777576	168.344550559564	17	1.94734084616932	24.8780487804878	0.749729228858942	13	9	0.135416666666667	0.999999999999927
MED24	27.8532305895679	134.870329939205	45	2.46587981188437	20.8163265306122	0.550146177301205	13	9	0.135416666666667	0.999999999999927
THRA	31.4353173757178	83.083563498085	39	1.92485331252462	21.570996978852	0.758124706548366	13	9	0.135416666666667	0.999999999999927
NR1D1	32.4575692704576	5.22542242316145	49	2.05721826633351	20.3418803418803	0.707918278595866	13	9	0.135416666666667	0.999999999999927
MSL1	47.9999551189785	69.5918204293331	52	2.51075788941939	20	0.533383058325013	13	9	0.135416666666667	0.999999999999927
CASC3	17.3625893264991	136.238310037564	52	1.40458539375935	20	0.920732569418523	13	9	0.135416666666667	0.999999999999927
WIPF2	27.9171166371168	160.925654703639	52	2.3736450583008	20	0.58518006932652	13	9	0.135416666666667	0.999999999999927
CDC6	11.5698343349009	7.31738889015021	1	0.311893064020865	28	0.999992882281888	13	9	0.135416666666667	0.999999999999927
RARA	6.75440830680987e-05	22.4693477459967	52	1.74420324930321	20	0.822536989398974	13	9	0.135416666666667	0.999999999999927
TOP2A	13.0354689677174	288.932212820004	1	1.25997293950302	28	0.950333502542466	13	9	0.135416666666667	0.999999999999927
IGFBP4	23.9386610953055	7.59584257395754	15	2.36896180826335	25.2296819787986	0.586976574626638	13	9	0.135416666666667	0.999999999999927
LOC102724129	28.2895664443627	16.5609538934311	40	3.0463441711344	21.4414414414414	0.354862935081433	13	9	0.135416666666667	0.999999999999927
SMARCE1	16.2356157691888	222.094784057244	43	1.21855212684397	21.0619469026549	0.957336876222638	13	9	0.135416666666667	0.999999999999927
KRT10	36.0565413704444	85.4016741562408	52	0.895296790583457	20	0.991134913707699	13	9	0.135416666666667	0.999999999999927
TMEM99	41.9457320476394	34.5802261952153	37	0.824888306681342	21.8348623853211	0.994432611258935	13	9	0.135416666666667	0.999999999999927
KRTAP1-5	19.5781177731643	1.01430083492816	1	2.2026186796643	28	0.651458274466741	13	9	0.135416666666667	0.999999999999927
EIF1	36.4223343370758	961.119615193159	52	0.963296082197797	20	0.986780431887369	13	9	0.135416666666667	0.999999999999927
JUP	28.8246708112351	12.9579861626663	46	0.808552434164354	20.695652173913	0.995044398507217	13	9	0.135416666666667	0.999999999999927
LEPREL4	4.05074214607733	211.955880994031	10	1.56645098735474	26.1538461538462	0.878478994502266	13	9	0.135416666666667	0.999999999999927
FKBP10	8.15198402201307	186.382526793618	12	0.936173365182523	25.7761732851986	0.988667508596103	13	9	0.135416666666667	0.999999999999927
NT5C3B	47.9999324559169	62.1375594448302	13	2.00133797252673	25.5913978494624	0.729325376683405	13	9	0.135416666666667	0.999999999999927
ACLY	6.75440830680987e-05	280.027836793534	1	2.03013205101945	28	0.718326106891499	13	9	0.135416666666667	0.999999999999927
CNP	47.9999562799871	193.375230207356	52	0.373630578373861	20	0.999972171169122	13	9	0.135416666666667	0.999999999999927
DNAJC7	12.0537842801615	45.9284765186009	35	0.838653043017352	22.1052631578947	0.993874771419897	13	9	0.135416666666667	0.999999999999927
NKIRAS2	27.7974363202133	52.3522626774221	32	2.57460208240371	22.5236593059937	0.509917990766609	13	9	0.135416666666667	0.999999999999927
DHX58	42.7850857569072	7.6374296910952	52	2.13453586566422	20	0.677974804595069	13	9	0.135416666666667	0.999999999999927
KAT2A	46.8788431117037	39.025571680931	45	1.06126538256196	20.8163265306122	0.978117647085056	13	9	0.135416666666667	0.999999999999927
RAB5C	12.703088482595	517.893635519051	33	0.909725973796045	22.3824451410658	0.990313632058652	13	9	0.135416666666667	0.999999999999927
GHDC	37.5378553168353	13.3174453921141	29	0.490109011295658	22.9581993569132	0.999803282049016	13	9	0.135416666666667	0.999999999999927
STAT5B	16.5981053073862	24.3315024910849	36	2.45283538492555	21.9692307692308	0.555056250769136	13	9	0.135416666666667	0.999999999999927
STAT5A	31.8419376566966	41.3015372794301	1	0.768421077370363	28	0.996332717869345	13	9	0.135416666666667	0.999999999999927
STAT3	27.6100498522822	139.171560300726	36	0.878941051296979	21.9692307692308	0.992003191373096	13	9	0.135416666666667	0.999999999999927
PTRF	12.2494982837094	4417.23447237637	27	1.26531794918585	23.257328990228	0.94938191982559	13	9	0.135416666666667	0.999999999999927
ATP6V0A1	47.9999324559169	26.2948332974454	52	2.27673879775332	20	0.62260617523121	13	9	0.135416666666667	0.999999999999927
NAGLU	27.7394024226723	87.841903792071	27	1.76052615658023	23.257328990228	0.816984257175536	13	9	0.135416666666667	0.999999999999927
HSD17B1	23.6076986385539	31.0861384209252	1	0.831091377388907	28	0.994186127374948	13	9	0.135416666666667	0.999999999999927
COASY	7.45782258182611	37.940275204698	52	0.574558904540984	20	0.999418228921282	13	9	0.135416666666667	0.999999999999927
MLX	23.0924876750771	18.9923091525388	52	0.833294759323993	20	0.994096647365352	13	9	0.135416666666667	0.999999999999927
FAM134C	12.6204440702793	69.5172431384447	38	0.777365233827581	21.7021276595745	0.996070595839874	13	9	0.135416666666667	0.999999999999927
TUBG1	23.942978070366	29.20608051271	12	2.08267124471135	25.7761732851986	0.698093439342552	13	9	0.135416666666667	0.999999999999927
TUBG2	31.3705316514786	34.3033425261266	4	2.21848032284128	27.3563218390805	0.645276974425255	13	9	0.135416666666667	0.999999999999927
PLEKHH3	28.2715261559563	20.1547320522752	27	1.87707711333121	23.257328990228	0.775724907380555	13	9	0.135416666666667	0.999999999999927
CNTNAP1	23.8162356229461	17.2873230066379	1	1.56336108349759	28	0.879369211993296	13	9	0.135416666666667	0.999999999999927
EZH1	10.1617194060065	42.6773503459601	48	1.99269577957026	20.458452722063	0.732611834521198	13	9	0.135416666666667	0.999999999999927
VPS25	28.193582178061	101.228991513933	21	0.845991832092001	24.2033898305085	0.993560908805804	13	9	0.135416666666667	0.999999999999927
WNK4	19.9468934282932	6.70182659499689	33	2.38017722616086	22.3824451410658	0.582676827470956	13	9	0.135416666666667	0.999999999999927
COA3	29.0171599721336	55.0781036065257	1	1.47986741337065	28	0.902222954283959	13	9	0.135416666666667	0.999999999999927
BECN1	16.6460299670882	15.0820054703749	1	1.65213696414779	28	0.852618282786814	13	9	0.135416666666667	0.999999999999927
PSME3	6.75440830680987e-05	100.109103493401	1	1.36375193532008	28	0.929897382017991	13	9	0.135416666666667	0.999999999999927
RUNDC1	28.1983158455338	21.2446740817158	47	2.45963362741974	20.5763688760807	0.552495297884018	13	9	0.135416666666667	0.999999999999927
RPL27	35.9460755261898	967.058337403549	44	1.88741838828822	20.9384164222874	0.771944692566208	13	9	0.135416666666667	0.999999999999927
IFI35	9.24014835838646	14.9084383698767	52	0.602163444243192	20	0.999206618235584	13	9	0.135416666666667	0.999999999999927
VAT1	16.2853557387844	457.990765234463	52	1.15798481792486	20	0.966407562467091	13	9	0.135416666666667	0.999999999999927
BRCA1	14.963176473681	13.2713062103371	52	2.17220321427018	20	0.663311364944369	13	9	0.135416666666667	0.999999999999927
NBR2	13.8172409666722	8.38750503573764	52	1.0360279974808	20	0.980641251994877	13	9	0.135416666666667	0.999999999999927
NBR1	32.361443598915	197.940821250057	40	2.32606743172513	21.4414414414414	0.603494648165432	13	9	0.135416666666667	0.999999999999927
TMEM106A	8.79607669565502	23.2230799876717	23	1.24138215934369	23.8795986622074	0.953557936260687	13	9	0.135416666666667	0.999999999999927
ARL4D	31.8968058661421	117.507265753488	52	1.32634568704363	20	0.93773899184939	13	9	0.135416666666667	0.999999999999927
DHX8	28.0294654796553	29.9662278408565	51	3.67774107634925	20.112676056338	0.205820208949502	13	9	0.135416666666667	0.999999999999927
DUSP3	28.4615563473228	35.3998249834831	8	1.97680308692192	26.542750929368	0.738635805973304	13	9	0.135416666666667	0.999999999999927
MPP3	23.5980988544725	4.25022450150999	43	1.07771193562182	21.0619469026549	0.976358051996802	13	9	0.135416666666667	0.999999999999927
MPP2	17.092294975936	3.17356782883195	7	2.08117529067151	26.7415730337079	0.698671918041911	13	9	0.135416666666667	0.999999999999927
TMEM101	40.8190887299142	31.0486788623015	45	0.482887384567161	20.8163265306122	0.999822664339118	13	9	0.135416666666667	0.999999999999927
G6PC3	6.60597770314491e-05	46.9397269108115	52	0.886866928546105	20	0.991590588282405	13	9	0.135416666666667	0.999999999999927
HDAC5	32.1841987921184	44.5158858422647	28	1.50700337163487	23.1067961165049	0.895055123240545	13	9	0.135416666666667	0.999999999999927
ASB16-AS1	20.0901536775047	2.7167628594578	15	0.319051782447717	25.2296819787986	0.999991531941892	13	9	0.135416666666667	0.999999999999927
TMUB2	32.739657635949	122.004321173166	44	0.827505815102098	20.9384164222874	0.994329573058533	13	9	0.135416666666667	0.999999999999927
ATXN7L3	31.834500269519	146.560151601705	52	1.52645648677788	20	0.889760710837326	13	9	0.135416666666667	0.999999999999927
UBTF	47.9999324559169	138.291116491509	22	0.526557868403031	24.040404040404	0.999677149849188	13	9	0.135416666666667	0.999999999999927
SLC25A39	23.8010276158244	92.4198535914554	52	0.363633705780499	20	0.999977257932084	13	9	0.135416666666667	0.999999999999927
GRN	23.7875025011318	419.982059835687	1	0.266088263586442	28	0.999997926363208	13	9	0.135416666666667	0.999999999999927
GPATCH8	14.3109674521308	83.4859134203351	1	1.01228754228591	28	0.982825624022463	13	9	0.135416666666667	0.999999999999927
FZD2	3.27754994921061	72.6506307842383	52	0.687984503890766	20	0.99813599865196	13	9	0.135416666666667	0.999999999999927
CCDC43	13.0841691977516	37.844971987377	50	1.22135508231193	20.2266288951841	0.956883612854016	13	9	0.135416666666667	0.999999999999927
GJC1	6.75440830680987e-05	20.565703262346	35	0.918979036214225	22.1052631578947	0.989758803775211	13	9	0.135416666666667	0.999999999999927
EFTUD2	32.18261822115	33.191147681482	1	1.16364332943385	28	0.965618165241967	13	9	0.135416666666667	0.999999999999927
DCAKD	47.9999324559169	26.7910598486726	4	0.940293983844275	27.3563218390805	0.988394070404225	13	9	0.135416666666667	0.999999999999927
NMT1	14.8852983308604	287.516571690562	52	1.42606406897549	20	0.915662138983332	13	9	0.135416666666667	0.999999999999927
PLCD3	32.1440194218788	161.300487348748	52	2.35022629534727	20	0.594177865856822	13	9	0.135416666666667	0.999999999999927
ACBD4	20.0448578805374	7.10812184238069	1	1.72336081353031	28	0.829535884808091	13	9	0.135416666666667	0.999999999999927
HEXIM1	17.1185123702308	59.3250083969193	30	1.53291790572787	22.8115015974441	0.887973860871168	13	9	0.135416666666667	0.999999999999927
HEXIM2	35.5962941359794	4.92417733288494	19	1.48777912209922	24.5360824742268	0.900159622441696	13	9	0.135416666666667	0.999999999999927
MAP3K14	32.0415319107279	5.77075123973918	17	1.13621764609291	24.8780487804878	0.969334530224143	13	9	0.135416666666667	0.999999999999927
PLEKHM1	47.9999324559169	28.3527902179979	24	1.35067855058327	23.7209302325581	0.932698601163899	13	9	0.135416666666667	0.999999999999927
CRHR1-IT1	14.4749988366748	1.88097352522693	1	4.00409018970571	28	0.152685752649655	13	9	0.135416666666667	0.999999999999927
KANSL1	21.0543273731891	19.9700457830037	1	1.06844428759368	28	0.977360897749008	13	9	0.135416666666667	0.999999999999927
KANSL1-AS1	17.5261650003583	4.00078840810042	3	1.30018149319206	27.5675675675676	0.942905813735247	13	9	0.135416666666667	0.999999999999927
NSF	32.5946125023549	44.9978104686837	1	1.40270366201908	28	0.921168641768783	13	9	0.135416666666667	0.999999999999927
GOSR2	47.9999324559169	56.3664394911166	15	0.560807431032471	25.2296819787986	0.999505221751005	13	9	0.135416666666667	0.999999999999927
RPRML	20.2639710796068	4.77295779562781	1	0.649666871640645	28	0.99870265932416	13	9	0.135416666666667	0.999999999999927
LOC101927060	24.0356065739866	1.93214788519592	1	1.45136874334975	28	0.909471379690083	13	9	0.135416666666667	0.999999999999927
CDC27	15.9223195457674	80.0007033017434	18	1.54845420824793	24.7058823529412	0.883620564537889	13	9	0.135416666666667	0.999999999999927
NPEPPS	32.0849929822161	159.85231191297	42	2.07717330525574	21.186943620178	0.7002188651856	13	9	0.135416666666667	0.999999999999927
KPNB1	11.4175055084704	904.9185328873	27	1.54050819523672	23.257328990228	0.88585703102404	13	9	0.135416666666667	0.999999999999927
TBKBP1	16.2975267263317	17.1267749144344	52	1.53356438178063	20	0.887794314556497	13	9	0.135416666666667	0.999999999999927
MRPL10	26.1797583214188	20.8472595361838	42	2.16643425471162	21.186943620178	0.665558784424775	13	9	0.135416666666667	0.999999999999927
SCRN2	41.7059309074939	51.6868101571374	24	1.02683362546741	23.7209302325581	0.98150868226378	13	9	0.135416666666667	0.999999999999927
LOC102724532	16.0896832608423	9.67890664247608	52	1.87365896865822	20	0.776970606401422	13	9	0.135416666666667	0.999999999999927
SP2	43.1732366956808	12.3997498858353	52	0.336897652390576	20	0.99998719022468	13	9	0.135416666666667	0.999999999999927
PNPO	31.0062664920934	65.4779032740013	18	2.24609332544775	24.7058823529412	0.634522662578593	13	9	0.135416666666667	0.999999999999927
CDK5RAP3	20.9675655241534	29.1537835612914	52	2.24766068247192	20	0.633912623468687	13	9	0.135416666666667	0.999999999999927
COPZ2	19.4427541349473	58.3638551862844	36	1.18987228199888	21.9692307692308	0.961803631418348	13	9	0.135416666666667	0.999999999999927
NFE2L1	29.413865018967	139.758488614861	17	1.72973456994338	24.8780487804878	0.827406694905085	13	9	0.135416666666667	0.999999999999927
CBX1	16.3214190133256	99.0854186654764	1	0.816750716425252	28	0.994744030559502	13	9	0.135416666666667	0.999999999999927
SNX11	32.242582305757	22.9320121618678	52	1.46276044615369	20	0.906608762456802	13	9	0.135416666666667	0.999999999999927
HOXB2	20.7673532491089	14.0110153207176	52	2.28663488735491	20	0.618764166056722	13	9	0.135416666666667	0.999999999999927
HOXB-AS1	20.2884486476181	7.66985745353726	36	0.449693561175753	21.9692307692308	0.99989277857085	13	9	0.135416666666667	0.999999999999927
HOXB3	27.9282914743407	16.6553540957338	51	1.99199435106218	20.112676056338	0.732878251633534	13	9	0.135416666666667	0.999999999999927
HOXB4	30.9173073061206	22.3546373411236	5	1.44476183062247	27.148288973384	0.911110207868632	13	9	0.135416666666667	0.999999999999927
HOXB-AS3	35.9906050126077	37.2176521100942	21	0.416855270146973	24.2033898305085	0.999937847867043	13	9	0.135416666666667	0.999999999999927
HOXB5	16.1185277866752	31.528463352669	1	1.1190954496516	28	0.971515884420039	13	9	0.135416666666667	0.999999999999927
HOXB6	11.3372624487614	16.5570923715461	14	1.4756801474447	25.4092526690391	0.903306056234216	13	9	0.135416666666667	0.999999999999927
HOXB7	12.5895025440617	53.221397914448	45	1.86153789800002	20.8163265306122	0.781372345662588	13	9	0.135416666666667	0.999999999999927
HOXB8	16.0470655798971	6.29816513207588	1	2.42994043982021	28	0.563712057783043	13	9	0.135416666666667	0.999999999999927
HOXB9	39.7747690183481	5.78716570199033	1	1.38420178902305	28	0.925385851849726	13	9	0.135416666666667	0.999999999999927
LOC101060400	23.9235265494824	18.8487324401542	37	1.3785384430614	21.8348623853211	0.926651060705953	13	9	0.135416666666667	0.999999999999927
CALCOCO2	31.0830186246121	259.39464668951	52	1.45816314530774	20	0.907769623895096	13	9	0.135416666666667	0.999999999999927
ATP5G1	6.75440830680987e-05	303.479313529246	11	1.20939016694825	25.9636363636364	0.958797631643551	13	9	0.135416666666667	0.999999999999927
UBE2Z	6.42902223806246e-05	153.12497067129	52	0.499815605595127	20	0.999774531015983	13	9	0.135416666666667	0.999999999999927
SNF8	27.2962579832789	137.348879577408	1	2.03168245849724	28	0.717731856710255	13	9	0.135416666666667	0.999999999999927
IGF2BP1	31.9137667781479	14.4566528892877	52	0.913858487867136	20	0.99006859889865	13	9	0.135416666666667	0.999999999999927
ZNF652	16.6935193361921	41.7133625306114	1	1.26552703489127	28	0.949344472974421	13	9	0.135416666666667	0.999999999999927
PHB	6.75440830680987e-05	140.074947340686	14	1.90707591104003	25.4092526690391	0.76471322789969	13	9	0.135416666666667	0.999999999999927
NGFR	19.9269053525007	0.452207702867717	1	2.07697328645445	28	0.700296158021628	13	9	0.135416666666667	0.999999999999927
NXPH3	38.7610955317821	7.34300759205597	1	0.588478557421858	28	0.999318077272246	13	9	0.135416666666667	0.999999999999927
SPOP	27.6967121061978	350.911146170517	52	1.89737277008893	20	0.768290058755547	13	9	0.135416666666667	0.999999999999927
SLC35B1	33.5034479822453	44.5137003566328	1	1.21948683668182	28	0.957186057140137	13	9	0.135416666666667	0.999999999999927
FAM117A	31.282171477602	3.54474210585884	9	1.72811826855679	26.3468634686347	0.827947567656111	13	9	0.135416666666667	0.999999999999927
KAT7	16.838942713273	21.4374741767631	52	1.10421559640451	20	0.973326285093635	13	9	0.135416666666667	0.999999999999927
ITGA3	35.7979661770148	2.94395757657229	52	1.13188482073483	20	0.969896531574694	13	9	0.135416666666667	0.999999999999927
PDK2	20.043863744395	15.1586728053206	52	0.604571601638855	20	0.999185583573976	13	9	0.135416666666667	0.999999999999927
SAMD14	34.3057855339105	7.86844165741436	37	0.551244741469224	21.8348623853211	0.999559290440308	13	9	0.135416666666667	0.999999999999927
PPP1R9B	47.9999324559169	39.5286928710635	43	2.36115386100647	21.0619469026549	0.589974961520221	13	9	0.135416666666667	0.999999999999927
SGCA	19.7405983375515	13.5424321889635	30	0.968250331505187	22.8115015974441	0.986413094171678	13	9	0.135416666666667	0.999999999999927
COL1A1	7.02127238852844	16799.0122825299	15	1.21860401785965	25.2296819787986	0.957328512111207	13	9	0.135416666666667	0.999999999999927
XYLT2	47.9999324559169	48.7251366708085	10	0.901334954793773	26.1538461538462	0.990797653967547	13	9	0.135416666666667	0.999999999999927
MRPL27	27.824217690605	161.523048436199	43	1.23307865590348	21.0619469026549	0.954955381408498	13	9	0.135416666666667	0.999999999999927
LRRC59	6.75440830680987e-05	100.027192528997	52	0.550969808949755	20	0.999560771255099	13	9	0.135416666666667	0.999999999999927
ACSF2	34.6524220222815	4.40243807014982	27	0.697664829817303	23.257328990228	0.997966198624616	13	9	0.135416666666667	0.999999999999927
RSAD1	40.7385250168799	30.1887200353707	52	0.874712415431858	20	0.992217158141029	13	9	0.135416666666667	0.999999999999927
SPATA20	6.75440830680987e-05	21.2229828627837	52	1.24522624591035	20	0.952902065040495	13	9	0.135416666666667	0.999999999999927
ABCC3	30.9767850209159	41.4969571993168	20	0.450751933848847	24.3686006825939	0.999890967433037	13	9	0.135416666666667	0.999999999999927
ANKRD40	27.6200311713918	29.4749351484027	6	1.37608431520238	26.9433962264151	0.92719556965046	13	9	0.135416666666667	0.999999999999927
LUC7L3	13.4142847855753	433.954431432937	42	1.67256791661736	21.186943620178	0.846135387334484	13	9	0.135416666666667	0.999999999999927
TOB1	31.8069988629494	14.0091695474998	52	1.45847825754122	20	0.907690296885838	13	9	0.135416666666667	0.999999999999927
SPAG9	9.95520927784943	141.492001240979	44	1.06436162496022	20.9384164222874	0.977793401102708	13	9	0.135416666666667	0.999999999999927
NME1	6.75440830680987e-05	137.40178492328	5	1.05994468054589	27.148288973384	0.978254970966647	13	9	0.135416666666667	0.999999999999927
MBTD1	27.7835320721806	2.83776907539742	20	0.560794899283661	24.3686006825939	0.999505295945333	13	9	0.135416666666667	0.999999999999927
UTP18	31.9139670306059	29.7166463044397	52	0.312163917999578	20	0.999992834742445	13	9	0.135416666666667	0.999999999999927
COX11	31.5727241703294	10.3487444964507	52	0.703787524237566	20	0.997852755239938	13	9	0.135416666666667	0.999999999999927
STXBP4	25.744105268356	6.04773878105	1	0.18502848355135	28	0.999999888026434	13	9	0.135416666666667	0.999999999999927
MMD	47.9999324559169	5.62085520268088	6	1.14798614935538	26.9433962264151	0.967773595917444	13	9	0.135416666666667	0.999999999999927
PCTP	47.9999328842827	7.67546081330963	52	1.33381821472693	20	0.936215172093555	13	9	0.135416666666667	0.999999999999927
NOG	7.27516931357832e-05	29.8873436814136	52	0.776451501157688	20	0.996098007040725	13	9	0.135416666666667	0.999999999999927
C17orf67	5.66929823251592e-05	4.81041615129722	9	0.557069456718184	26.3468634686347	0.999526958660514	13	9	0.135416666666667	0.999999999999927
DGKE	23.8852322526348	5.39516636157755	20	2.21060866980269	24.3686006825939	0.648344384029048	13	9	0.135416666666667	0.999999999999927
TRIM25	47.9999324559169	106.515266299397	1	1.3943971825698	28	0.923077811779518	13	9	0.135416666666667	0.999999999999927
COIL	30.3597342800141	35.5505063516516	8	1.41203068987457	26.542750929368	0.91899429595469	13	9	0.135416666666667	0.999999999999927
SCPEP1	39.3891349162535	18.3767145481417	32	1.71956657744122	22.5236593059937	0.830798636177828	13	9	0.135416666666667	0.999999999999927
AKAP1	28.3144790915803	13.694765001806	52	1.76386962333273	20	0.815839362623885	13	9	0.135416666666667	0.999999999999927
MSI2	35.9592852455819	7.62386116188296	21	0.176416950714354	24.2033898305085	0.999999924289852	13	9	0.135416666666667	0.999999999999927
MRPS23	39.9676899879408	29.7768093618547	1	1.16494583334303	28	0.965434781299095	13	9	0.135416666666667	0.999999999999927
CUEDC1	32.4452797068351	61.4093516223992	25	0.713181413789479	23.5643564356436	0.997669233336468	13	9	0.135416666666667	0.999999999999927
VEZF1	36.0944188385127	76.9189196576357	50	2.48053539067306	20.2266288951841	0.54464931463865	13	9	0.135416666666667	0.999999999999927
FLJ44342	47.9999221712876	5.37862122977204	45	1.46420644227955	20.8163265306122	0.90624207157139	13	9	0.135416666666667	0.999999999999927
SRSF1	39.9465064462229	171.924490039236	51	1.44862224988523	20.112676056338	0.910154557297048	13	9	0.135416666666667	0.999999999999927
DYNLL2	27.8010690215565	19.6944631084117	23	0.799261863704158	23.8795986622074	0.995369004376884	13	9	0.135416666666667	0.999999999999927
MKS1	38.586367984235	18.0518523638521	52	1.56939499968371	20	0.877627960999537	13	9	0.135416666666667	0.999999999999927
BZRAP1	47.9999324559169	9.78927096410751	13	0.824125784535964	25.5913978494624	0.994462363321651	13	9	0.135416666666667	0.999999999999927
SUPT4H1	28.1697613983741	195.273167410688	38	1.86720628049877	21.7021276595745	0.779316953689493	13	9	0.135416666666667	0.999999999999927
MTMR4	47.9999324559169	43.950941631419	52	0.408465194750536	20	0.999946388708196	13	9	0.135416666666667	0.999999999999927
RAD51C	4.86343505258393e-05	16.7250219957417	36	1.63192367054498	21.9692307692308	0.858916322971778	13	9	0.135416666666667	0.999999999999927
TRIM37	47.9999324559169	27.3619303324257	52	0.945739137487211	20	0.988025540247955	13	9	0.135416666666667	0.999999999999927
SKA2	20.2905128108127	98.1420620242887	21	1.4962176702341	24.2033898305085	0.897934765927293	13	9	0.135416666666667	0.999999999999927
PRR11	18.0530310631759	63.3507537053129	1	0.872896527149178	28	0.992307740201562	13	9	0.135416666666667	0.999999999999927
SMG8	46.8213507582831	32.5719173463554	21	0.733018943735202	24.2033898305085	0.997241972850181	13	9	0.135416666666667	0.999999999999927
GDPD1	23.15790086744	3.6978661580095	1	2.9411007102558	28	0.386317183806527	13	9	0.135416666666667	0.999999999999927
YPEL2	47.9999324559169	55.6528654684518	12	0.813651488271181	25.7761732851986	0.994859138974831	13	9	0.135416666666667	0.999999999999927
DHX40	25.2632824741644	123.475037837632	52	1.29399532328405	20	0.944089020819986	13	9	0.135416666666667	0.999999999999927
CLTC	44.5060805665315	547.578888028667	1	0.826756983460436	28	0.99435919487191	13	9	0.135416666666667	0.999999999999927
PTRH2	20.1369989332294	16.8575973956665	34	1.16104132324946	22.2429906542056	0.965982630595388	13	9	0.135416666666667	0.999999999999927
VMP1	17.548314733303	54.2375365302254	16	2.57866115003644	25.0526315789474	0.508442569868468	13	9	0.135416666666667	0.999999999999927
TUBD1	27.5065266287044	5.69652688379779	51	0.964297272264044	20.112676056338	0.986706771929679	13	9	0.135416666666667	0.999999999999927
RPS6KB1	17.1298949680192	21.8954229029834	35	3.99648586224263	22.1052631578947	0.15376667513208	13	9	0.135416666666667	0.999999999999927
HEATR6	31.5869325287349	18.3559256074646	41	0.535698629551749	21.3134328358209	0.999636938002981	13	9	0.135416666666667	0.999999999999927
LOC645638	12.1257426235419	23.604691336777	23	1.33539925520375	23.8795986622074	0.935890024311121	13	9	0.135416666666667	0.999999999999927
USP32	27.3651198517262	18.9563321501891	23	1.50084651151147	23.8795986622074	0.896703845506545	13	9	0.135416666666667	0.999999999999927
APPBP2	12.0455772867037	28.8926041432059	1	0.996462306211807	28	0.984182810554888	13	9	0.135416666666667	0.999999999999927
PPM1D	20.1065125081811	9.32735896488611	36	2.28918172925982	21.9692307692308	0.617775962968102	13	9	0.135416666666667	0.999999999999927
BCAS3	31.3951951331039	14.5688637041747	40	1.32863800444972	21.4414414414414	0.93727380772472	13	9	0.135416666666667	0.999999999999927
TBX2	17.0078021284818	5.58255461569255	17	1.68533320438543	24.8780487804878	0.842026989743634	13	9	0.135416666666667	0.999999999999927
MED13	21.7570872637706	50.7551017269456	1	0.778130243576817	28	0.996047534113828	13	9	0.135416666666667	0.999999999999927
METTL2A	27.4616462178923	14.9251770134645	1	1.39223704521469	28	0.923570077088389	13	9	0.135416666666667	0.999999999999927
TLK2	30.7185997321937	63.7587396571848	24	2.61564493065826	23.7209302325581	0.495095776295437	13	9	0.135416666666667	0.999999999999927
MRC2	47.9999324559169	621.348185031244	43	0.832912185788277	21.0619469026549	0.994112256854525	13	9	0.135416666666667	0.999999999999927
TANC2	6.75440830680987e-05	35.2420839202441	52	0.671037396143312	20	0.998406483281885	13	9	0.135416666666667	0.999999999999927
CYB561	27.9052127164134	71.0322114470926	1	4.2353926734358	28	0.122974383318653	13	9	0.135416666666667	0.999999999999927
ACE	27.9245603584057	5.26533442710286	52	3.54336071485923	20	0.232088367388965	13	9	0.135416666666667	0.999999999999927
DCAF7	12.7870869240119	236.321027580179	42	2.37538124113192	21.186943620178	0.584514444917162	13	9	0.135416666666667	0.999999999999927
TACO1	12.5874497847556	42.9210573997976	2	2.70380750462823	27.7821011673152	0.464025932328428	13	9	0.135416666666667	0.999999999999927
MAP3K3	27.0678770984747	55.0967866657008	52	1.80863597938676	20	0.800276524149177	13	9	0.135416666666667	0.999999999999927
LIMD2	36.8587277601141	11.4060689269516	52	0.790170162922659	20	0.995670903206383	13	9	0.135416666666667	0.999999999999927
STRADA	20.2570281348925	15.9564454165601	13	1.13889455708815	25.5913978494624	0.968983908656647	13	9	0.135416666666667	0.999999999999927
CCDC47	15.568502716616	96.1551924946676	1	0.313098823159338	28	0.999992668576035	13	9	0.135416666666667	0.999999999999927
DDX42	12.2263601061931	44.9568639456516	6	0.952527171203138	26.9433962264151	0.987554518781771	13	9	0.135416666666667	0.999999999999927
FTSJ3	16.6667867780876	69.8918629502063	21	1.2962847981407	24.2033898305085	0.943652835088413	13	9	0.135416666666667	0.999999999999927
PSMC5	12.3612004754865	181.771995524235	27	0.920284862980255	23.257328990228	0.989678697810017	13	9	0.135416666666667	0.999999999999927
SMARCD2	27.9730945991988	205.020693187216	4	0.681495460408192	27.3563218390805	0.998243489992058	13	9	0.135416666666667	0.999999999999927
ERN1	18.9832001529035	10.5588717529041	48	1.5042207879368	20.458452722063	0.895801877534156	13	9	0.135416666666667	0.999999999999927
SNORD104	7.00917686118884	3.3457269162169	52	0.571103637964301	20	0.999441160689286	13	9	0.135416666666667	0.999999999999927
TEX2	31.3090835506537	153.000537294718	1	2.50564534688808	28	0.535282113568338	13	9	0.135416666666667	0.999999999999927
MILR1	12.2339250852409	5.83405058528285	20	0.595902215799729	24.3686006825939	0.999259287320583	13	9	0.135416666666667	0.999999999999927
DDX5	45.0960611929931	224.691967280192	10	1.17169141626529	26.1538461538462	0.964474980099004	13	9	0.135416666666667	0.999999999999927
CEP95	27.829723040593	14.1423597255452	52	2.45822758658503	20	0.55302460769014	13	9	0.135416666666667	0.999999999999927
SMURF2	29.5165263038793	39.0802865622099	23	2.58832438566142	23.8795986622074	0.504938393865107	13	9	0.135416666666667	0.999999999999927
LOC146880	27.6979802490431	7.32141136197099	51	3.97839770795247	20.112676056338	0.156366067564924	13	9	0.135416666666667	0.999999999999927
AMZ2P1	27.3249888465585	13.8909409098277	1	2.40174027902409	28	0.574435356765066	13	9	0.135416666666667	0.999999999999927
GNA13	20.3387937773786	21.0497744019302	19	3.32636167995313	24.5360824742268	0.280545735600742	13	9	0.135416666666667	0.999999999999927
AXIN2	9.50913614065696	17.6967328558049	1	2.43394895971642	28	0.562193203533889	13	9	0.135416666666667	0.999999999999927
CEP112	26.3561763404538	14.5955949934059	52	1.04796217133403	20	0.979474202651546	13	9	0.135416666666667	0.999999999999927
PRKCA	31.7352762517305	18.7286487099419	15	1.75303320888896	25.2296819787986	0.819540834206939	13	9	0.135416666666667	0.999999999999927
HELZ	21.9208304354558	51.3896655736153	1	0.772304030872475	28	0.996220608489151	13	9	0.135416666666667	0.999999999999927
PSMD12	15.4683562703488	23.302393288703	32	1.04178166219557	22.5236593059937	0.980084439354438	13	9	0.135416666666667	0.999999999999927
PITPNC1	39.6228359147867	18.7637103689813	52	0.635024526815666	20	0.998879207397374	13	9	0.135416666666667	0.999999999999927
NOL11	20.09802738202	35.1744191961649	39	2.34736904259583	21.570996978852	0.595278015072889	13	9	0.135416666666667	0.999999999999927
BPTF	13.3950687221855	243.566566430862	52	2.16317785581135	20	0.666827186504653	13	9	0.135416666666667	0.999999999999927
C17orf58	31.6409764491205	17.57838515042	52	1.6919372755167	20	0.839884480052558	13	9	0.135416666666667	0.999999999999927
KPNA2	15.7921925826477	47.6283167347815	22	3.42357062149669	24.040404040404	0.257884406146071	13	9	0.135416666666667	0.999999999999927
LINC00674	32.3898035214588	99.8307680504674	45	0.2062366116834	20.8163265306122	0.999999728879061	13	9	0.135416666666667	0.999999999999927
AMZ2	39.1136660388376	50.6057104827245	41	1.37286959653404	21.3134328358209	0.927905397783872	13	9	0.135416666666667	0.999999999999927
WIPI1	37.0386108170904	93.374876475049	52	0.598507801022082	20	0.999237719499001	13	9	0.135416666666667	0.999999999999927
PRKAR1A	37.1630507294684	278.120566437026	14	0.0702850936900616	25.4092526690391	0.999999999969436	13	9	0.135416666666667	0.999999999999927
FAM20A	47.9999324559169	30.1052392636287	52	1.27794066366061	20	0.947091121884456	13	9	0.135416666666667	0.999999999999927
ABCA8	27.863832265057	6.27597415851374	52	1.09905651679258	20	0.973935671203475	13	9	0.135416666666667	0.999999999999927
ABCA9	28.5613203935838	11.6247249715331	1	0.919504890299542	28	0.989726599385001	13	9	0.135416666666667	0.999999999999927
ABCA6	32.1613082400295	13.7055455463231	1	0.818204442327689	28	0.994689377898594	13	9	0.135416666666667	0.999999999999927
ABCA5	28.4411898827461	12.2546744671993	1	1.34906532922402	28	0.933039760886084	13	9	0.135416666666667	0.999999999999927
SOX9	4.85962554356352e-05	19.4871811436218	4	0.492978204034098	27.3563218390805	0.999795115328337	13	9	0.135416666666667	0.999999999999927
SLC39A11	32.36575755435	54.5244760954932	52	1.46242220414855	20	0.906694429573162	13	9	0.135416666666667	0.999999999999927
COG1	16.0070231404181	8.42145224441309	13	0.760078714802805	25.5913978494624	0.996565013884514	13	9	0.135416666666667	0.999999999999927
FAM104A	12.4168307228168	30.7725717596411	12	0.606350354304097	25.7761732851986	0.999169763237711	13	9	0.135416666666667	0.999999999999927
C17orf80	25.7990074021141	16.6912169328797	16	1.26862388820292	25.0526315789474	0.94878786668844	13	9	0.135416666666667	0.999999999999927
CDC42EP4	44.6983218865016	44.4916333891457	23	1.31238481598036	23.8795986622074	0.940528625129446	13	9	0.135416666666667	0.999999999999927
RPL38	27.7705723633496	917.373209191032	16	1.72852068210429	25.0526315789474	0.827812964933299	13	9	0.135416666666667	0.999999999999927
MGC16275	16.7507302164045	11.0758161326822	1	0.397621218017455	28	0.999955958750546	13	9	0.135416666666667	0.999999999999927
SLC9A3R1	35.7877493073887	12.1450154361486	46	2.05373928732761	20.695652173913	0.709258008401778	13	9	0.135416666666667	0.999999999999927
NAT9	6.75440830680987e-05	21.4845958661452	39	1.69408606300694	21.570996978852	0.839184892606961	13	9	0.135416666666667	0.999999999999927
TMEM104	7.31856667211911	22.1425571655085	1	0.886951276868954	28	0.991586115383429	13	9	0.135416666666667	0.999999999999927
FDXR	32.2083549832162	64.6085612392919	52	0.328103588602333	20	0.999989519204019	13	9	0.135416666666667	0.999999999999927
CDR2L	1.24938051104895	240.071454121402	9	0.702374287948019	26.3468634686347	0.997879365438772	13	9	0.135416666666667	0.999999999999927
ICT1	31.5067135662395	32.0322353691373	21	2.00954572804244	24.2033898305085	0.726197534805056	13	9	0.135416666666667	0.999999999999927
ATP5H	15.8655657448864	160.182246327704	50	1.50472512442152	20.2266288951841	0.895666727738477	13	9	0.135416666666667	0.999999999999927
KCTD2	32.2176173938383	50.7946077604464	52	0.610712012818964	20	0.999129933304402	13	9	0.135416666666667	0.999999999999927
SLC16A5	8.54325836122566	4.5102886270355	1	0.876371591883018	28	0.992133711510212	13	9	0.135416666666667	0.999999999999927
ARMC7	31.1133313791792	7.92836709661344	26	1.86201964744832	23.4098360655738	0.781197872483312	13	9	0.135416666666667	0.999999999999927
NT5C	28.6439946093337	37.3319319192725	1	2.24303052477846	28	0.635714896772626	13	9	0.135416666666667	0.999999999999927
HN1	6.75440830680987e-05	127.689722273332	8	1.65691712783927	26.542750929368	0.85111189362614	13	9	0.135416666666667	0.999999999999927
SUMO2	24.5855636783764	12.7725179057475	39	1.96837602103186	21.570996978852	0.74181904573179	13	9	0.135416666666667	0.999999999999927
NUP85	12.2094402220994	65.623904939448	1	0.600257944185437	28	0.999222953468868	13	9	0.135416666666667	0.999999999999927
GGA3	38.4448607389173	18.6230176756898	2	0.580257875488367	27.7821011673152	0.999378760933157	13	9	0.135416666666667	0.999999999999927
MRPS7	27.9611820697797	22.2408653101026	38	1.20608512007036	21.7021276595745	0.959316768290542	13	9	0.135416666666667	0.999999999999927
GRB2	38.5152487310607	96.6866815723581	52	2.87134357206993	20	0.408208956792321	13	9	0.135416666666667	0.999999999999927
KIAA0195	27.5800548722691	23.6533485779674	1	1.29804876850221	28	0.943315393469067	13	9	0.135416666666667	0.999999999999927
TSEN54	30.9960192199899	9.63771747591015	1	1.16463207865613	28	0.965479013332616	13	9	0.135416666666667	0.999999999999927
RECQL5	32.0044629798473	11.5606770165847	32	2.22206089921511	22.5236593059937	0.643881878736939	13	9	0.135416666666667	0.999999999999927
SAP30BP	12.0655735506505	70.1941159874428	33	1.17636925469414	22.3824451410658	0.963799454919941	13	9	0.135416666666667	0.999999999999927
GALK1	37.9018894767089	31.5764372312107	1	0.412141719572531	28	0.9999427751289	13	9	0.135416666666667	0.999999999999927
H3F3B	47.9999324559169	637.240066829576	40	0.797046158415786	21.4414414414414	0.99544399692089	13	9	0.135416666666667	0.999999999999927
UNK	40.1901556052771	23.3818276540001	36	1.54417623977276	21.9692307692308	0.884827217102617	13	9	0.135416666666667	0.999999999999927
WBP2	32.122648075736	54.5224222476564	1	1.71166903884586	28	0.833415520742125	13	9	0.135416666666667	0.999999999999927
TRIM65	15.8438673217647	21.8687082133107	52	0.700044556627162	20	0.997922673343632	13	9	0.135416666666667	0.999999999999927
MRPL38	16.21771496844	41.7016926717903	1	1.481819632733	28	0.901715869298393	13	9	0.135416666666667	0.999999999999927
ACOX1	32.179476344182	71.315939129369	51	2.77672850219213	20.112676056338	0.439187300275761	13	9	0.135416666666667	0.999999999999927
SRP68	27.9171815093927	65.0117543794581	3	4.08870801948317	27.5675675675676	0.141120241706125	13	9	0.135416666666667	0.999999999999927
EXOC7	17.8085523863512	43.8376694993669	52	1.55895109648673	20	0.880634425758674	13	9	0.135416666666667	0.999999999999927
UBALD2	46.1247274009246	39.6529412369828	27	1.51048268673779	23.257328990228	0.894117649633191	13	9	0.135416666666667	0.999999999999927
PRPSAP1	15.9096929665265	22.8142685882342	11	1.26045930623898	25.9636363636364	0.950247367207536	13	9	0.135416666666667	0.999999999999927
SPHK1	6.75440830680987e-05	151.660715417517	3	1.01924213675092	27.5675675675676	0.982204382160156	13	9	0.135416666666667	0.999999999999927
UBE2O	47.9999324559169	28.9375174564298	52	1.04681567715775	20	0.979588355172594	13	9	0.135416666666667	0.999999999999927
RHBDF2	31.7832153471851	9.78543721900339	23	2.24956632597348	23.8795986622074	0.633170989116411	13	9	0.135416666666667	0.999999999999927
CYGB	27.7670273602393	13.060950360599	1	1.46203331404039	28	0.906792873858465	13	9	0.135416666666667	0.999999999999927
SNHG16	18.7846060270762	179.718624012356	52	0.955423112435888	20	0.987349610180665	13	9	0.135416666666667	0.999999999999927
MXRA7	27.6407943246419	197.701765309894	10	1.90930212413935	26.1538461538462	0.763890630657897	13	9	0.135416666666667	0.999999999999927
JMJD6	25.586126175931	19.1424110724948	1	2.07226534859626	28	0.702114775499326	13	9	0.135416666666667	0.999999999999927
METTL23	14.7670163018575	22.2423658924762	52	0.762990223160374	20	0.996485254531751	13	9	0.135416666666667	0.999999999999927
SRSF2	42.2279689010552	58.8368542377663	46	1.30790476094951	20.695652173913	0.941407975989376	13	9	0.135416666666667	0.999999999999927
MFSD11	31.8079637674808	23.3207183462725	7	2.91092464184258	26.7415730337079	0.395686562851462	13	9	0.135416666666667	0.999999999999927
SEC14L1	38.8323946814804	33.7514827013117	52	1.84457119168337	20	0.78749134177414	13	9	0.135416666666667	0.999999999999927
SEPT9	37.0629235702777	311.33572481598	4	1.46447543701101	27.3563218390805	0.906173774671237	13	9	0.135416666666667	0.999999999999927
TNRC6C	19.8100174380488	23.1779736715477	1	1.84702450767706	28	0.78660970788205	13	9	0.135416666666667	0.999999999999927
SYNGR2	25.336018508147	26.9688357922421	52	0.166421289439717	20	0.999999953210524	13	9	0.135416666666667	0.999999999999927
TK1	9.82660133495472	19.9427825279819	52	1.64493323867232	20	0.854876230618787	13	9	0.135416666666667	0.999999999999927
AFMID	39.2142370023796	9.81079766360831	52	0.258836546441601	20	0.999998331660001	13	9	0.135416666666667	0.999999999999927
BIRC5	18.3062925888096	32.985821225674	1	2.8942502555249	28	0.40092987184356	13	9	0.135416666666667	0.999999999999927
SOCS3	47.9999324559169	11.0768635164298	52	1.95692839892741	20	0.746130380387804	13	9	0.135416666666667	0.999999999999927
PGS1	20.0487460349548	9.49672404469074	20	2.60538325724453	24.3686006825939	0.498781335217759	13	9	0.135416666666667	0.999999999999927
CYTH1	15.9390566340014	12.5648054325509	18	1.56968279968766	24.7058823529412	0.877544617163079	13	9	0.135416666666667	0.999999999999927
USP36	15.7445822135573	65.4006143032577	52	0.799120197806951	20	0.995373826811769	13	9	0.135416666666667	0.999999999999927
TIMP2	31.8008590421244	5515.10494224765	52	2.26414697769368	20	0.627499394524054	13	9	0.135416666666667	0.999999999999927
LGALS3BP	45.1686335397063	43.1803431885006	23	1.23941877657301	23.8795986622074	0.95389074419956	13	9	0.135416666666667	0.999999999999927
CANT1	13.3943770883499	54.7933528906785	18	1.74857839624852	24.7058823529412	0.821054694256403	13	9	0.135416666666667	0.999999999999927
C1QTNF1	43.2319514834891	26.1359599800416	1	0.513992033105836	28	0.999726453392977	13	9	0.135416666666667	0.999999999999927
ENGASE	37.9695556440288	19.3359523061683	1	0.764536861490136	28	0.996442315544118	13	9	0.135416666666667	0.999999999999927
CBX4	8.41912021515181	41.1564959326598	17	0.255401453776163	24.8780487804878	0.999998498620792	13	9	0.135416666666667	0.999999999999927
TBC1D16	16.81378158011	66.2632160401907	1	1.71543443096109	28	0.832169786101728	13	9	0.135416666666667	0.999999999999927
GAA	47.9999324559169	140.34721369352	19	1.00917951442761	24.5360824742268	0.98309832833502	13	9	0.135416666666667	0.999999999999927
EIF4A3	43.4567573728601	90.7496395731635	45	1.81339292925878	20.8163265306122	0.79859836389103	13	9	0.135416666666667	0.999999999999927
SGSH	41.6556954631186	82.3657715955243	45	1.31008379223255	20.8163265306122	0.940981235292526	13	9	0.135416666666667	0.999999999999927
SLC26A11	32.9786008543945	17.5006284161399	1	0.730888219620811	28	0.997290550726695	13	9	0.135416666666667	0.999999999999927
RNF213	47.9999324559169	139.884518083624	1	0.668905985269666	28	0.998438199210634	13	9	0.135416666666667	0.999999999999927
ENDOV	28.3285361061877	21.6298361412414	34	0.66730480707388	22.2429906542056	0.998461698275714	13	9	0.135416666666667	0.999999999999927
NPTX1	6.75440830680987e-05	17.7755556811402	11	0.986694837292068	25.9636363636364	0.984982010576878	13	9	0.135416666666667	0.999999999999927
RPTOR	19.8884708948529	12.4966307510525	3	1.84957188001305	27.5675675675676	0.785693133350552	13	9	0.135416666666667	0.999999999999927
CHMP6	4.09521476580128e-05	37.8599424144665	52	0.514427619975033	20	0.999724853681542	13	9	0.135416666666667	0.999999999999927
BAIAP2-AS1	24.9561281003834	19.6053819032948	33	0.374624174674643	22.3824451410658	0.999971617252526	13	9	0.135416666666667	0.999999999999927
BAIAP2	18.8635058627581	18.6428464907614	1	1.82329834831656	28	0.795089649199428	13	9	0.135416666666667	0.999999999999927
AZI1	47.9999490229734	11.1685825979331	1	0.825362742428506	28	0.9944140396229	13	9	0.135416666666667	0.999999999999927
ENTHD2	47.9999544232349	41.4836850995334	52	1.61713115985957	20	0.863450086773272	13	9	0.135416666666667	0.999999999999927
C17orf89	31.7171293098734	360.704384679407	52	0.969865469868602	20	0.986291793164016	13	9	0.135416666666667	0.999999999999927
SLC38A10	45.5634988771632	104.159824284869	31	0.257917393324272	22.6666666666667	0.999998377820434	13	9	0.135416666666667	0.999999999999927
BAHCC1	47.9999324559169	28.6102997810393	18	0.706679382565396	24.7058823529412	0.997797497160909	13	9	0.135416666666667	0.999999999999927
ACTG1	6.75440830680987e-05	12588.4438935651	1	1.56035973253491	28	0.880230974394628	13	9	0.135416666666667	0.999999999999927
C17orf70	23.5464437376842	69.0168591004884	3	0.912014971038077	27.5675675675676	0.990178455565865	13	9	0.135416666666667	0.999999999999927
NPLOC4	19.705475464123	83.1468242475185	52	0.67800240871499	20	0.998299314091546	13	9	0.135416666666667	0.999999999999927
TSPAN10	32.5832788669245	5.27848733951834	52	1.85030553429178	20	0.785428941728156	13	9	0.135416666666667	0.999999999999927
OXLD1	32.0618895532509	18.9531324334398	45	1.4564808257504	20.8163265306122	0.908192531427733	13	9	0.135416666666667	0.999999999999927
CCDC137	6.38757069620707e-05	35.0663783004161	22	1.4315765005159	24.040404040404	0.914333421841982	13	9	0.135416666666667	0.999999999999927
ARL16	19.6970704342819	18.8201311213141	47	2.47983354647968	20.5763688760807	0.544912068402535	13	9	0.135416666666667	0.999999999999927
HGS	25.1369487172933	65.1405512622703	5	2.83874873761313	27.148288973384	0.418716724045981	13	9	0.135416666666667	0.999999999999927
MRPL12	27.9101466453221	60.8669221187704	24	2.51077257460505	23.7209302325581	0.533377607585984	13	9	0.135416666666667	0.999999999999927
SLC25A10	23.9971304519061	4.90085258459122	3	2.04556050774015	27.5675675675676	0.712404311343966	13	9	0.135416666666667	0.999999999999927
FAM195B	21.2523645902733	334.987280094482	1	0.567127754837366	28	0.999466643218812	13	9	0.135416666666667	0.999999999999927
P4HB	8.11374702136277e-05	1128.1180407441	12	0.865905109058944	25.7761732851986	0.99264927909367	13	9	0.135416666666667	0.999999999999927
ARHGDIA	6.72590515997697e-05	160.059432141303	52	1.39170860586555	20	0.923690235218805	13	9	0.135416666666667	0.999999999999927
ALYREF	16.1015361608465	36.9045589805496	33	1.21345398320982	22.3824451410658	0.958153639565669	13	9	0.135416666666667	0.999999999999927
ANAPC11	43.6898319530615	324.551985755793	52	2.17322364038932	20	0.662913795422573	13	9	0.135416666666667	0.999999999999927
PCYT2	20.2881039516872	16.6810370479754	39	2.64163231930071	21.570996978852	0.485824963481103	13	9	0.135416666666667	0.999999999999927
SIRT7	20.5341010755443	20.8468401414556	22	0.805027623875469	24.040404040404	0.995169501354067	13	9	0.135416666666667	0.999999999999927
MAFG	38.5664004810403	97.3031417739001	32	0.464843746452398	22.5236593059937	0.99986434531859	13	9	0.135416666666667	0.999999999999927
MAFG-AS1	15.8661975042371	16.4344690241314	52	2.64869747347454	20	0.483320396498543	13	9	0.135416666666667	0.999999999999927
PYCR1	8.36012108199203	344.007562433466	15	1.23974497124689	25.2296819787986	0.953835553889841	13	9	0.135416666666667	0.999999999999927
ASPSCR1	19.799305114463	13.6417107365784	1	1.20972897623171	28	0.95874417979195	13	9	0.135416666666667	0.999999999999927
STRA13	27.9110611281294	22.9263742814908	24	0.837479420342051	23.7209302325581	0.99392389026646	13	9	0.135416666666667	0.999999999999927
LRRC45	47.9999324559169	16.4205512055303	44	0.905475210684891	20.9384164222874	0.990561078777959	13	9	0.135416666666667	0.999999999999927
DCXR	16.2123088709511	50.9775441567205	22	1.78859539521457	24.040404040404	0.807296043648917	13	9	0.135416666666667	0.999999999999927
RFNG	32.7805918717593	71.7113269272505	52	0.551844090213897	20	0.999556048316689	13	9	0.135416666666667	0.999999999999927
GPS1	29.0497030965143	62.6413836167432	50	0.415805735744689	20.2266288951841	0.999938974426758	13	9	0.135416666666667	0.999999999999927
DUS1L	27.1718599675187	34.2759428568169	52	1.15136925602952	20	0.967315502763782	13	9	0.135416666666667	0.999999999999927
FASN	47.9999324559169	99.4378863419367	30	2.19750501899012	22.8115015974441	0.653451283338807	13	9	0.135416666666667	0.999999999999927
CCDC57	19.3540023665688	11.8213459213536	1	1.16549465464124	28	0.965357322703214	13	9	0.135416666666667	0.999999999999927
SLC16A3	4.30954480031263	155.616589028859	21	1.99831781352983	24.2033898305085	0.730474710459523	13	9	0.135416666666667	0.999999999999927
CSNK1D	21.9650600364246	122.93183142152	1	0.901731913018122	28	0.990775160329088	13	9	0.135416666666667	0.999999999999927
SECTM1	47.9999324559169	98.8453268689986	15	1.15160736403217	25.2296819787986	0.967283103310348	13	9	0.135416666666667	0.999999999999927
OGFOD3	28.6462072290209	61.1350383969265	22	3.15084962030278	24.040404040404	0.325534159116644	13	9	0.135416666666667	0.999999999999927
HEXDC	35.9063784743975	14.0381998383285	9	2.84642045549083	26.3468634686347	0.416227812992194	13	9	0.135416666666667	0.999999999999927
C17orf62	16.2346679605652	30.4096703499771	1	1.86680365225479	28	0.77946312846586	13	9	0.135416666666667	0.999999999999927
NARF	47.9999310648578	27.048810093625	52	1.50555995510917	20	0.895442821260573	13	9	0.135416666666667	0.999999999999927
FOXK2	37.6713337337276	65.2455948384426	23	0.825422771128918	23.8795986622074	0.994411686527478	13	9	0.135416666666667	0.999999999999927
WDR45B	6.75440830680987e-05	153.945217247155	52	0.942883823532215	20	0.988219815654343	13	9	0.135416666666667	0.999999999999927
RAB40B	31.1165525630816	12.8902241141852	1	0.640469230307538	28	0.998815928603378	13	9	0.135416666666667	0.999999999999927
FN3KRP	15.744052741931	9.77290906986375	52	0.343003202081192	20	0.999985328120461	13	9	0.135416666666667	0.999999999999927
TBCD	47.9999324559169	18.3956304304357	32	0.979709605343851	22.5236593059937	0.985535880025473	13	9	0.135416666666667	0.999999999999927
B3GNTL1	35.9928324331593	5.2946449292504	1	1.36622469655232	28	0.929360253481282	13	9	0.135416666666667	0.999999999999927
METRNL	5.96512961817775e-05	146.465274526172	51	0.570097672334552	20.112676056338	0.999447698727074	13	9	0.135416666666667	0.999999999999927
USP14	27.9542454151208	79.55895436168	7	3.8352563782299	26.7415730337079	0.178391789306324	13	9	0.135416666666667	0.999999999999927
THOC1	27.7130857451229	14.0205804578376	32	2.78019386747243	22.5236593059937	0.438027328944105	13	9	0.135416666666667	0.999999999999927
COLEC12	17.3866318307717	26.6802353448078	18	1.98536543529464	24.7058823529412	0.735393591928797	13	9	0.135416666666667	0.999999999999927
ENOSF1	12.6166081289459	32.5008866817465	45	2.03032031748754	20.8163265306122	0.718253957153882	13	9	0.135416666666667	0.999999999999927
YES1	19.4383465827471	31.7014961659276	1	1.4104843940699	28	0.919357005987893	13	9	0.135416666666667	0.999999999999927
METTL4	31.0220364966719	6.52635948356303	1	0.923897791694885	28	0.989454709222356	13	9	0.135416666666667	0.999999999999927
NDC80	12.1608893433116	16.8228155325554	1	1.90391788550458	28	0.765878891808367	13	9	0.135416666666667	0.999999999999927
SMCHD1	27.5969111673753	37.4259960989393	52	1.42469298793027	20	0.915990893286637	13	9	0.135416666666667	0.999999999999927
EMILIN2	31.623376932501	27.7380250043779	25	1.16726710648034	23.5643564356436	0.965106402851021	13	9	0.135416666666667	0.999999999999927
LPIN2	28.1820604892408	42.1703655259601	38	1.4990747066146	21.7021276595745	0.897175887353194	13	9	0.135416666666667	0.999999999999927
MYOM1	14.0279561749864	11.7540945900546	9	1.82808639185936	26.3468634686347	0.793386830959601	13	9	0.135416666666667	0.999999999999927
MYL12A	21.0345226752813	349.44825825062	52	1.58684964008964	20	0.872525798747857	13	9	0.135416666666667	0.999999999999927
MYL12B	20.1884897828593	391.775827847278	52	1.51962171990312	20	0.89163552161039	13	9	0.135416666666667	0.999999999999927
TGIF1	6.75440830680987e-05	9.63367877688876	52	0.863921679024431	20	0.992744106422014	13	9	0.135416666666667	0.999999999999927
DLGAP1-AS1	27.5649048861897	6.5186150996414	29	0.31252394015411	22.9581993569132	0.999992771135798	13	9	0.135416666666667	0.999999999999927
LINC00667	28.2597757255773	36.9879863285415	52	0.859905181686646	20	0.992933370780988	13	9	0.135416666666667	0.999999999999927
ZBTB14	22.1504162457215	9.75707298240901	52	1.44045718408937	20	0.912169456145719	13	9	0.135416666666667	0.999999999999927
EPB41L3	12.8977886676605	22.8488261312543	20	0.355909401132491	24.3686006825939	0.999980631299664	13	9	0.135416666666667	0.999999999999927
LOC101927168	8.18938978750643	5.45934083921272	37	1.09671847925585	21.8348623853211	0.974208756273751	13	9	0.135416666666667	0.999999999999927
ARHGAP28	23.500804587314	11.9973452269068	13	2.2290399226063	25.5913978494624	0.641163062842389	13	9	0.135416666666667	0.999999999999927
PTPRM	47.9999324559169	80.5437314263145	52	0.769172141715842	20	0.996311232817685	13	9	0.135416666666667	0.999999999999927
RAB12	32.2539242499236	82.9384328885819	52	1.97412122899455	20	0.73964970022608	13	9	0.135416666666667	0.999999999999927
LOC100287082	39.4311730023675	7.78291700184243	28	0.818584433620579	23.1067961165049	0.994675022337124	13	9	0.135416666666667	0.999999999999927
SOGA2	16.967529814343	28.321238794553	1	0.803862065584013	28	0.99521034261653	13	9	0.135416666666667	0.999999999999927
NDUFV2	28.339369866255	66.2595502853894	33	1.1579644634649	22.3824451410658	0.966410380696637	13	9	0.135416666666667	0.999999999999927
ANKRD12	14.5153810840739	184.934233712618	11	1.12957091566826	25.9636363636364	0.970193878971383	13	9	0.135416666666667	0.999999999999927
TWSG1	38.1794777962326	74.116538796203	52	0.738000208351179	20	0.99712579432463	13	9	0.135416666666667	0.999999999999927
RALBP1	12.8245781139077	219.838929977144	52	2.01593044223417	20	0.723760172880361	13	9	0.135416666666667	0.999999999999927
PPP4R1	39.2386914460735	50.3212999450533	52	1.69769585187316	20	0.838006931721629	13	9	0.135416666666667	0.999999999999927
RAB31	32.2362550383141	413.133720228628	52	0.306192644894829	20	0.999993822543576	13	9	0.135416666666667	0.999999999999927
VAPA	37.4919436525652	137.23239007986	52	0.982114648982001	20	0.985346831044269	13	9	0.135416666666667	0.999999999999927
APCDD1	47.9999324559169	19.8143094888009	15	2.18332367776404	25.2296819787986	0.658978183713022	13	9	0.135416666666667	0.999999999999927
NAPG	19.716043101435	25.0316135804809	52	0.382750644701276	20	0.999966729920648	13	9	0.135416666666667	0.999999999999927
PIEZO2	27.9745444485837	10.1706075674713	1	2.21304429732721	28	0.647395225392613	13	9	0.135416666666667	0.999999999999927
CHMP1B	20.0011030949157	31.6935668061306	1	1.24514891962736	28	0.952915314048015	13	9	0.135416666666667	0.999999999999927
IMPA2	41.9699477231954	11.5289858888765	1	0.724838308591905	28	0.997424898826049	13	9	0.135416666666667	0.999999999999927
TUBB6	6.75440830680987e-05	429.082360139744	11	1.14874305534477	25.9636363636364	0.967671470691837	13	9	0.135416666666667	0.999999999999927
AFG3L2	31.7700591945515	96.6342448684715	18	2.50699263550808	24.7058823529412	0.534781388995206	13	9	0.135416666666667	0.999999999999927
SLMO1	9.38810815695869	4.90247377648724	37	0.592326551781626	21.8348623853211	0.99928808903068	13	9	0.135416666666667	0.999999999999927
SPIRE1	47.9999324559169	36.3736631297219	6	0.462391301665469	26.9433962264151	0.999869327980438	13	9	0.135416666666667	0.999999999999927
PSMG2	36.5924093795765	29.3341209705627	1	0.804942903729851	28	0.995172478744125	13	9	0.135416666666667	0.999999999999927
PTPN2	14.4089551399481	19.6655561041839	52	0.444821879188526	20	0.999900798023321	13	9	0.135416666666667	0.999999999999927
SEH1L	23.2793549045126	24.0334887863347	50	2.58977134474036	20.2266288951841	0.504414697344622	13	9	0.135416666666667	0.999999999999927
CEP192	27.9889456445551	9.67847834788212	52	1.76134100123905	20	0.816705464323285	13	9	0.135416666666667	0.999999999999927
LDLRAD4	12.2259342584194	1.83472033000007	8	1.61151450865956	26.542750929368	0.865154510486927	13	9	0.135416666666667	0.999999999999927
FAM210A	8.17500376201915	14.2480413453648	52	0.698980925908064	20	0.997942215652652	13	9	0.135416666666667	0.999999999999927
RNMT	24.0235934035755	52.0825590000661	52	1.13256396945418	20	0.969808890232379	13	9	0.135416666666667	0.999999999999927
ROCK1	13.6841656077376	349.70765556023	40	0.410868587705692	21.4414414414414	0.999944048721397	13	9	0.135416666666667	0.999999999999927
GREB1L	31.6083753118461	5.00595675102377	49	2.88156057222139	20.3418803418803	0.404951462651962	13	9	0.135416666666667	0.999999999999927
ESCO1	27.8410599412318	9.51884794342016	52	3.08792162365699	20	0.342966208037139	13	9	0.135416666666667	0.999999999999927
SNRPD1	6.75440830680987e-05	186.333119353602	15	0.910211706533961	25.2296819787986	0.990285060432389	13	9	0.135416666666667	0.999999999999927
MIB1	9.25734967763319	33.212474211274	2	0.389309268872924	27.7821011673152	0.999962288995971	13	9	0.135416666666667	0.999999999999927
GATA6	12.9579595460133	2.62377703177635	15	1.32842531392785	25.2296819787986	0.937317054056462	13	9	0.135416666666667	0.999999999999927
RBBP8	10.9195651513542	61.0989477861759	23	0.536371290570633	23.8795986622074	0.999633825599858	13	9	0.135416666666667	0.999999999999927
CABLES1	7.27835201314579	43.6184869812323	3	0.393956978382832	27.5675675675676	0.999958850665856	13	9	0.135416666666667	0.999999999999927
TMEM241	27.9843660067293	5.50539638894556	51	0.819131463984162	20.112676056338	0.994654305313118	13	9	0.135416666666667	0.999999999999927
RIOK3	28.1614113786968	51.1755647329988	15	0.957632394841965	25.2296819787986	0.987191682647307	13	9	0.135416666666667	0.999999999999927
C18orf8	47.9999324559169	5.63262737215364	52	0.877569725754915	20	0.992073046048178	13	9	0.135416666666667	0.999999999999927
NPC1	20.5440011410355	15.6480256711788	50	2.56747223724726	20.2266288951841	0.512514529181429	13	9	0.135416666666667	0.999999999999927
TTC39C	31.5541222704953	46.3916495445381	52	0.686861784806591	20	0.998154953858308	13	9	0.135416666666667	0.999999999999927
CABYR	24.2260086461147	5.13719888445975	52	0.76426756697999	20	0.996449820476024	13	9	0.135416666666667	0.999999999999927
OSBPL1A	47.9999324559169	50.8175583563767	2	0.906849267483391	27.7821011673152	0.990481598986609	13	9	0.135416666666667	0.999999999999927
IMPACT	12.4211198354056	88.8127403873083	52	0.222466331232356	20	0.999999500352254	13	9	0.135416666666667	0.999999999999927
ZNF521	12.0749602385771	20.1407689522171	43	1.9339932005896	21.0619469026549	0.754720392590928	13	9	0.135416666666667	0.999999999999927
SS18	35.4013371491982	36.3397786914174	1	2.00687331916126	28	0.72721663299426	13	9	0.135416666666667	0.999999999999927
KCTD1	16.8939978793642	11.0224398597508	30	1.95201823452892	22.8115015974441	0.747974888330195	13	9	0.135416666666667	0.999999999999927
CDH2	5.58444488703135e-05	501.582139382552	5	0.570156768146273	27.148288973384	0.999447316354984	13	9	0.135416666666667	0.999999999999927
TRAPPC8	27.8955103191229	9.69348627777835	28	2.13266145654156	23.1067961165049	0.678703638107312	13	9	0.135416666666667	0.999999999999927
RNF138	16.1392961639434	3.1677003393326	34	1.16315340909144	22.2429906542056	0.965686980224777	13	9	0.135416666666667	0.999999999999927
DTNA	47.9999324559169	14.5690537477586	1	0.664683099655162	28	0.998499575726004	13	9	0.135416666666667	0.999999999999927
MAPRE2	47.9999324559169	17.7905403766248	52	0.680657671360662	20	0.998257007600445	13	9	0.135416666666667	0.999999999999927
ZNF397	13.5203218073461	6.64190170113788	52	1.19948221045096	20	0.960341543313339	13	9	0.135416666666667	0.999999999999927
ZSCAN30	32.1505474028246	4.29164059212417	52	2.0752684897321	20	0.700954846896607	13	9	0.135416666666667	0.999999999999927
ZNF271	23.3336587386003	77.5203420513526	1	1.29317430538266	28	0.944244948627113	13	9	0.135416666666667	0.999999999999927
ZNF24	45.8544727198535	68.4842842517247	1	1.30895379871212	28	0.94120276035315	13	9	0.135416666666667	0.999999999999927
INO80C	24.4115524465262	5.37901317181761	1	0.963618958680686	28	0.98675670877456	13	9	0.135416666666667	0.999999999999927
GALNT1	39.4983463485402	106.059655580783	34	0.42904505364712	22.2429906542056	0.99992344633514	13	9	0.135416666666667	0.999999999999927
C18orf21	34.9850325664678	10.6499831060969	52	1.69493912032285	20	0.838906825553307	13	9	0.135416666666667	0.999999999999927
RPRD1A	34.9735643154087	23.6190509083309	52	1.42380413931158	20	0.916203650041129	13	9	0.135416666666667	0.999999999999927
SLC39A6	6.75440830680987e-05	114.912006671688	17	1.38103876894133	24.8780487804878	0.926093968171475	13	9	0.135416666666667	0.999999999999927
ELP2	10.8858273172359	43.2724629322732	44	1.23130783946695	20.9384164222874	0.955249995629135	13	9	0.135416666666667	0.999999999999927
LOC101927809	47.2851619342101	7.88490693838798	7	0.502944414839397	26.7415730337079	0.9997645641817	13	9	0.135416666666667	0.999999999999927
MOCOS	31.8279932599062	22.285666381401	31	4.27321369367148	22.6666666666667	0.118662444600911	13	9	0.135416666666667	0.999999999999927
FHOD3	15.478986526187	8.07562397756679	35	0.893979247835283	22.1052631578947	0.991207291933588	13	9	0.135416666666667	0.999999999999927
TPGS2	31.4649989729662	75.5991599847159	47	0.952098446054214	20.5763688760807	0.987584652070319	13	9	0.135416666666667	0.999999999999927
KIAA1328	47.9999330158708	6.53019698541562	52	1.00152960921243	20	0.983756691162958	13	9	0.135416666666667	0.999999999999927
PIK3C3	27.3126771390708	18.2169529238956	38	1.07198886065432	21.7021276595745	0.976980805655427	13	9	0.135416666666667	0.999999999999927
SETBP1	20.2793147295721	59.4785543174152	1	1.10582135820703	28	0.973134698236516	13	9	0.135416666666667	0.999999999999927
EPG5	38.3669091879385	27.6890856147592	1	1.2430338019075	28	0.953276828743735	13	9	0.135416666666667	0.999999999999927
PSTPIP2	18.5737895931231	9.37244888652733	26	3.60454630984034	23.4098360655738	0.219787449466132	13	9	0.135416666666667	0.999999999999927
ATP5A1	42.2524764008517	191.080356115575	40	1.8389511470003	21.4414414414414	0.789506879293076	13	9	0.135416666666667	0.999999999999927
HAUS1	15.9944354719426	9.96183284963383	29	1.48109200970956	22.9581993569132	0.901905024713944	13	9	0.135416666666667	0.999999999999927
C18orf25	38.2294107676002	7.21639312663466	52	1.26129267213902	20	0.950099567438544	13	9	0.135416666666667	0.999999999999927
PIAS2	32.7144220819869	23.7381914531719	52	0.100542237243568	20	0.999999999329667	13	9	0.135416666666667	0.999999999999927
KATNAL2	19.5036380037586	3.12121720122122	8	1.55933508724778	26.542750929368	0.88052450953464	13	9	0.135416666666667	0.999999999999927
HDHD2	16.0249243392418	37.251479927783	41	2.7421748635377	21.3134328358209	0.450855924972369	13	9	0.135416666666667	0.999999999999927
IER3IP1	23.3216855522758	86.2721355855181	42	1.67402287442687	21.186943620178	0.845669339405602	13	9	0.135416666666667	0.999999999999927
SMAD2	17.1235517132148	61.6241572289083	50	1.49935556747031	20.2266288951841	0.897101133196604	13	9	0.135416666666667	0.999999999999927
CTIF	35.5816289702331	55.7804886131119	52	1.27404824526602	20	0.947804054333904	13	9	0.135416666666667	0.999999999999927
SMAD7	31.4262863063164	3.66194586141613	37	1.32002138343784	21.8348623853211	0.939011958652106	13	9	0.135416666666667	0.999999999999927
DYM	20.2215806203078	37.0600626096541	30	1.55725460257059	22.8115015974441	0.881119470541718	13	9	0.135416666666667	0.999999999999927
ACAA2	30.4100221663609	32.5188363005903	33	2.53336944969566	22.3824451410658	0.525018525747953	13	9	0.135416666666667	0.999999999999927
MBD1	44.6112599502259	29.8568062595839	41	1.1281380608231	21.3134328358209	0.970377037631187	13	9	0.135416666666667	0.999999999999927
CXXC1	30.9558008918653	51.3055983080895	52	1.03825390264875	20	0.980427123557106	13	9	0.135416666666667	0.999999999999927
SKA1	9.36559894200192	7.50315704693273	1	1.04769497896972	28	0.979500844967219	13	9	0.135416666666667	0.999999999999927
ME2	23.7186835120158	8.59748924926075	42	1.54507303330509	21.186943620178	0.884574764374768	13	9	0.135416666666667	0.999999999999927
ELAC1	23.8515536030138	2.88198774183318	31	1.89534664426973	22.6666666666667	0.769035160032011	13	9	0.135416666666667	0.999999999999927
SMAD4	35.9749747515486	52.1160234551512	52	1.20618960941614	20	0.959300419030081	13	9	0.135416666666667	0.999999999999927
MEX3C	32.9298169960565	17.8362197898871	1	1.5587773680002	28	0.880684139344609	13	9	0.135416666666667	0.999999999999927
MBD2	16.4732611427957	170.753345995091	41	0.37089641484329	21.3134328358209	0.999973648845356	13	9	0.135416666666667	0.999999999999927
POLI	7.01242642926967	6.94552744785657	52	0.648704703486325	20	0.998714892926174	13	9	0.135416666666667	0.999999999999927
C18orf54	47.9999416819287	6.81304758779141	52	0.867055311232339	20	0.992593872176109	13	9	0.135416666666667	0.999999999999927
TCF4	18.8081204442246	298.942638424513	11	2.99213193208479	25.9636363636364	0.370826553268758	13	9	0.135416666666667	0.999999999999927
TXNL1	23.0918724061941	47.0746389937982	1	1.58987087202499	28	0.87163294861303	13	9	0.135416666666667	0.999999999999927
WDR7	23.4395524198974	11.0690617116088	52	1.28889149017566	20	0.945054140697588	13	9	0.135416666666667	0.999999999999927
FECH	28.0165895823134	18.5056310931266	52	2.14504174040473	20	0.673887998365914	13	9	0.135416666666667	0.999999999999927
NARS	12.1757031129722	424.509005517972	32	0.589535462588811	22.5236593059937	0.999309943168796	13	9	0.135416666666667	0.999999999999927
ATP8B1	6.75440830680987e-05	43.5068708379891	17	0.827775489900918	24.8780487804878	0.994318877070138	13	9	0.135416666666667	0.999999999999927
NEDD4L	24.1098222221339	2.39796678174947	52	2.87238020419442	20	0.407877654480608	13	9	0.135416666666667	0.999999999999927
ALPK2	30.8978849622133	403.671057132875	42	3.66048526212202	21.186943620178	0.209041000556235	13	9	0.135416666666667	0.999999999999927
MALT1	26.8024544147319	22.4802447889954	3	2.18987509448621	27.5675675675676	0.656424974174341	13	9	0.135416666666667	0.999999999999927
ZNF532	12.1674377275312	31.6021005140102	1	1.37204607385583	28	0.928086608555444	13	9	0.135416666666667	0.999999999999927
SEC11C	29.353130379311	29.8342437757199	6	2.14290438524385	26.9433962264151	0.674719662545044	13	9	0.135416666666667	0.999999999999927
LMAN1	6.75440830680987e-05	294.248722336753	4	0.794477591271237	27.3563218390805	0.995529783092658	13	9	0.135416666666667	0.999999999999927
CCBE1	28.3954317083124	184.728451839563	52	0.593783150009336	20	0.999276466290145	13	9	0.135416666666667	0.999999999999927
PMAIP1	6.75440830680987e-05	9.35408592225673	13	0.346234503302595	25.5913978494624	0.999984253564232	13	9	0.135416666666667	0.999999999999927
RNF152	47.9999324559169	20.6984878866755	8	0.823329456280088	26.542750929368	0.994493307532918	13	9	0.135416666666667	0.999999999999927
PIGN	27.3662325349841	20.621691061243	52	0.517734485932769	20	0.999712458996201	13	9	0.135416666666667	0.999999999999927
KIAA1468	9.62160620176939	6.49206833305788	2	2.92610594103994	27.7821011673152	0.390953591188172	13	9	0.135416666666667	0.999999999999927
ZCCHC2	26.8831561616749	12.1772836685006	52	0.950743928849498	20	0.98767951399218	13	9	0.135416666666667	0.999999999999927
PHLPP1	31.6406535692822	6.59923149392193	35	0.652826587938684	22.1052631578947	0.998661838605939	13	9	0.135416666666667	0.999999999999927
KDSR	47.9999324559169	103.127226978954	35	1.27296851369265	22.1052631578947	0.948000785703042	13	9	0.135416666666667	0.999999999999927
VPS4B	1.73865921518089	84.3773338060019	6	1.41546797050708	26.9433962264151	0.918184852049099	13	9	0.135416666666667	0.999999999999927
SERPINB7	27.1343915317182	8.31257780546696	1	0.78730241746378	28	0.995762973207199	13	9	0.135416666666667	0.999999999999927
SERPINB8	6.4782749410882e-05	18.7906534045457	1	0.872591658467291	28	0.992322871779609	13	9	0.135416666666667	0.999999999999927
DSEL	24.0950002024508	128.82098265965	26	1.4915605854043	23.4098360655738	0.899165693186917	13	9	0.135416666666667	0.999999999999927
TMX3	6.75440830680987e-05	105.582187430194	52	0.550313215704395	20	0.999564291488224	13	9	0.135416666666667	0.999999999999927
CCDC102B	6.57160251659075	3.80869927680418	52	0.714763935725215	20	0.997637158957003	13	9	0.135416666666667	0.999999999999927
DOK6	31.8333369393031	37.7085966867425	52	1.28928785439726	20	0.944979547965502	13	9	0.135416666666667	0.999999999999927
SOCS6	16.6329825373004	17.7971870463593	51	1.39115423988526	20.112676056338	0.923816176238254	13	9	0.135416666666667	0.999999999999927
TIMM21	15.9602523199297	18.0192254078742	52	1.93805663184605	20	0.75320334764654	13	9	0.135416666666667	0.999999999999927
CYB5A	42.0648082942102	149.498871225251	52	0.0635743587602368	20	0.999999999987237	13	9	0.135416666666667	0.999999999999927
CNDP2	23.9905002089737	56.6633213170388	42	2.92569118755798	21.186943620178	0.391082377069766	13	9	0.135416666666667	0.999999999999927
LINC00909	47.9999324559169	20.4576873890024	19	0.310842251946297	24.5360824742268	0.999993064193314	13	9	0.135416666666667	0.999999999999927
ZNF407	34.8188087781495	13.3550333287733	8	2.27354325332189	26.542750929368	0.623847507984945	13	9	0.135416666666667	0.999999999999927
ZADH2	35.8835125734677	28.5317138680037	13	0.112467716032007	25.5913978494624	0.999999998256138	13	9	0.135416666666667	0.999999999999927
TSHZ1	16.3330533512084	18.2736361970896	1	1.26628777983142	28	0.949208083355698	13	9	0.135416666666667	0.999999999999927
ZNF516	9.34839757630598	11.071027919913	2	0.275404614665019	27.7821011673152	0.999997284464166	13	9	0.135416666666667	0.999999999999927
LOC101927989	12.1945131877855	2.95647279703281	52	1.22895325576907	20	0.955639879360382	13	9	0.135416666666667	0.999999999999927
ZNF236	12.2084006241735	13.8841788056099	52	1.16480477581372	20	0.965454671606121	13	9	0.135416666666667	0.999999999999927
MBP	47.9999324559169	60.0943689520949	8	1.47072973502687	26.542750929368	0.904578557903005	13	9	0.135416666666667	0.999999999999927
ATP9B	21.7441100682054	9.52635982794814	18	1.15987969346063	24.7058823529412	0.966144533009171	13	9	0.135416666666667	0.999999999999927
NFATC1	27.6978884784891	25.3250190357282	45	2.25922178375531	20.8163265306122	0.629414595208751	13	9	0.135416666666667	0.999999999999927
CTDP1	40.7131265607767	19.3213224539792	1	1.48996172026835	28	0.899586552126876	13	9	0.135416666666667	0.999999999999927
PQLC1	36.0175284713139	106.833121257157	52	1.00919964110359	20	0.983096572128763	13	9	0.135416666666667	0.999999999999927
HSBP1L1	27.9516114182448	19.0153351182703	1	1.55631439150668	28	0.881387884416213	13	9	0.135416666666667	0.999999999999927
TXNL4A	6.75440830680987e-05	146.298061341684	13	1.56616519726462	25.5913978494624	0.878561460791223	13	9	0.135416666666667	0.999999999999927
RBFA	31.4467703595736	22.3098594232608	52	1.38654023466911	20	0.924859918358328	13	9	0.135416666666667	0.999999999999927
ADNP2	28.229985453594	17.2539668246246	22	1.79887219619877	24.040404040404	0.803706749120765	13	9	0.135416666666667	0.999999999999927
PARD6G	28.4227893380138	3.11690473885034	52	1.99342153076435	20	0.732336127457072	13	9	0.135416666666667	0.999999999999927
PPAP2C	39.6175688514002	7.81887376676585	17	1.90979899035933	24.8780487804878	0.763706937853278	13	9	0.135416666666667	0.999999999999927
MIER2	28.4521111063719	9.35629278601274	16	4.18067100048115	25.0526315789474	0.129473295299848	13	9	0.135416666666667	0.999999999999927
SHC2	47.9999286191462	9.94310158467038	52	0.609210217185662	20	0.999143815336283	13	9	0.135416666666667	0.999999999999927
TPGS1	47.9999324559169	8.05593877386242	21	1.22106595658027	24.2033898305085	0.95693050531391	13	9	0.135416666666667	0.999999999999927
CDC34	24.1954655217215	64.6145235203825	52	1.24711155600535	20	0.952578329600449	13	9	0.135416666666667	0.999999999999927
BSG	42.571913918355	258.97965606678	32	0.206218641748508	22.5236593059937	0.999999729070443	13	9	0.135416666666667	0.999999999999927
POLRMT	24.9594635423711	11.2266936774028	52	1.45676568084518	20	0.90812099500752	13	9	0.135416666666667	0.999999999999927
RNF126	6.75440830680987e-05	57.031738012141	31	2.35082041690277	22.6666666666667	0.593949168453125	13	9	0.135416666666667	0.999999999999927
FSTL3	6.75440830680987e-05	126.505809206691	5	1.24646595495775	27.148288973384	0.952689342006177	13	9	0.135416666666667	0.999999999999927
PALM	47.9999324559169	45.944848400172	52	0.841742455760649	20	0.9937440621013	13	9	0.135416666666667	0.999999999999927
PTBP1	3.03829329285817	230.750290241206	1	1.10483008590996	28	0.973253076663191	13	9	0.135416666666667	0.999999999999927
CFD	47.9999324559169	542.210306635414	7	1.09672781584163	26.7415730337079	0.974207669564692	13	9	0.135416666666667	0.999999999999927
MED16	24.6953246386224	16.7928663751124	52	0.76540677189134	20	0.996417989579571	13	9	0.135416666666667	0.999999999999927
R3HDM4	13.3419268687678	62.9062890227789	34	0.323505975207366	22.2429906542056	0.999990586862786	13	9	0.135416666666667	0.999999999999927
ARID3A	32.1315346718399	26.5844281560634	6	0.0968390803167184	26.9433962264151	0.999999999513897	13	9	0.135416666666667	0.999999999999927
WDR18	23.5379864951084	73.5150575271001	18	3.3755115983056	24.7058823529412	0.268890691950924	13	9	0.135416666666667	0.999999999999927
TMEM259	47.9999324559169	146.573181265922	41	0.46122644477095	21.3134328358209	0.999871641269976	13	9	0.135416666666667	0.999999999999927
CNN2	14.7765145736715	985.556511789566	33	1.60034314945055	22.3824451410658	0.868516252395398	13	9	0.135416666666667	0.999999999999927
ABCA7	32.4777379174093	4.73943054274901	52	1.27859190701737	20	0.94697127206878	13	9	0.135416666666667	0.999999999999927
POLR2E	20.126741379058	397.421811453662	1	0.533831631206047	28	0.999645464469281	13	9	0.135416666666667	0.999999999999927
GPX4	47.9999324559169	356.625174716052	24	1.50549010944418	23.7209302325581	0.8954615634658	13	9	0.135416666666667	0.999999999999927
SBNO2	47.9999324559169	38.5065287486745	51	1.32695597494787	20.112676056338	0.937615341512826	13	9	0.135416666666667	0.999999999999927
STK11	6.75440830680987e-05	8.23075118935941	52	0.946412352716127	20	0.987979403545855	13	9	0.135416666666667	0.999999999999927
ATP5D	28.8437983240231	128.169049463771	23	1.64721150054396	23.8795986622074	0.854163721245047	13	9	0.135416666666667	0.999999999999927
MIDN	24.1852483212174	128.959872226947	23	2.7695359433858	23.8795986622074	0.441600902198321	13	9	0.135416666666667	0.999999999999927
CIRBP	0.806055283153448	253.95549061081	4	1.37982812924661	27.3563218390805	0.926364002288429	13	9	0.135416666666667	0.999999999999927
C19orf24	25.0305860935357	56.5168867542559	1	0.465697834532516	28	0.999862573773213	13	9	0.135416666666667	0.999999999999927
MUM1	23.739382677686	79.0276989181071	49	0.366217970749597	20.3418803418803	0.999976024612551	13	9	0.135416666666667	0.999999999999927
NDUFS7	41.0556509782539	68.7869949331924	52	0.641905592952376	20	0.998798773999789	13	9	0.135416666666667	0.999999999999927
GAMT	38.7398905380206	22.3187357050307	52	0.343092329304616	20	0.999985299333857	13	9	0.135416666666667	0.999999999999927
DAZAP1	5.69514280515323	267.15939921637	7	0.616727896203118	26.7415730337079	0.999072519414565	13	9	0.135416666666667	0.999999999999927
RPS15	23.7456942585577	1028.11809115505	1	0.964945650215045	28	0.986658914340149	13	9	0.135416666666667	0.999999999999927
C19orf25	9.20670553342737	63.2002897735476	37	2.11266965601081	21.8348623853211	0.686470068310465	13	9	0.135416666666667	0.999999999999927
ADAMTSL5	37.7825319811069	7.82170866731816	52	0.217845818941895	20	0.999999577985595	13	9	0.135416666666667	0.999999999999927
MEX3D	35.7912510364903	17.0779744605648	43	1.45853616418843	21.0619469026549	0.907675715471383	13	9	0.135416666666667	0.999999999999927
MBD3	24.2186162875463	98.7437713035553	1	0.56916985958757	28	0.999453674209178	13	9	0.135416666666667	0.999999999999927
UQCR11	47.9999375113629	331.155516752943	27	2.15487013335528	23.257328990228	0.670062363778718	13	9	0.135416666666667	0.999999999999927
TCF3	47.9999324559169	142.245403391212	11	0.228642828026628	25.9636363636364	0.999999377576399	13	9	0.135416666666667	0.999999999999927
REXO1	39.05795703173	5.57161337082422	1	1.72595248652479	28	0.828671319114191	13	9	0.135416666666667	0.999999999999927
KLF16	16.7817139989967	23.460241776262	30	1.39373795283067	22.8115015974441	0.923228226171942	13	9	0.135416666666667	0.999999999999927
ABHD17A	24.1250851099788	3.22068540086012	28	2.85198739368819	23.1067961165049	0.414427795610538	13	9	0.135416666666667	0.999999999999927
ADAT3	6.75440830680987e-05	6.67998662380276	52	0.432745785000426	20	0.999918563166123	13	9	0.135416666666667	0.999999999999927
SCAMP4	12.6761757552513	25.8970839960155	1	3.09342453561457	28	0.341414233507837	13	9	0.135416666666667	0.999999999999927
CSNK1G2	47.9999190055686	140.175965136291	24	1.36954173604375	23.7209302325581	0.928636097223168	13	9	0.135416666666667	0.999999999999927
BTBD2	28.3705491746098	34.4090245650373	13	1.11758413233026	25.5913978494624	0.971703361903027	13	9	0.135416666666667	0.999999999999927
MKNK2	12.1769571267085	172.325585513169	27	0.545261847360309	23.257328990228	0.999590618931614	13	9	0.135416666666667	0.999999999999927
MOB3A	12.3875283705687	53.788944417194	34	2.44384940156668	22.2429906542056	0.558447926986324	13	9	0.135416666666667	0.999999999999927
IZUMO4	20.3601568432986	3.88808303433032	23	2.02537004329759	23.8795986622074	0.720150105761483	13	9	0.135416666666667	0.999999999999927
AP3D1	12.6191123196327	222.559171391469	1	0.319633202935469	28	0.999991413338888	13	9	0.135416666666667	0.999999999999927
DOT1L	24.8689513106225	12.0404868733671	52	0.872927869969472	20	0.992306183320152	13	9	0.135416666666667	0.999999999999927
PLEKHJ1	16.0239449631916	39.9242558092499	37	2.40289738523078	21.8348623853211	0.573994097753461	13	9	0.135416666666667	0.999999999999927
SF3A2	27.6393864657354	10.2327677853969	1	1.12511002724905	28	0.970761669023005	13	9	0.135416666666667	0.999999999999927
OAZ1	20.565221026806	1385.50343824112	52	2.18096417429928	20	0.659897668218604	13	9	0.135416666666667	0.999999999999927
LSM7	47.9999324559169	105.625107528338	52	3.00770555017157	20	0.36618849588532	13	9	0.135416666666667	0.999999999999927
SPPL2B	19.3610977557373	85.2875762297405	48	0.523892059780168	20.458452722063	0.99968816973752	13	9	0.135416666666667	0.999999999999927
TIMM13	14.201377425815	491.420070350622	50	0.939523237489719	20.2266288951841	0.988445571242889	13	9	0.135416666666667	0.999999999999927
LMNB2	21.419684171215	38.7182178577622	47	2.44455850236455	20.5763688760807	0.558180015292661	13	9	0.135416666666667	0.999999999999927
GADD45B	36.0094864473935	315.471328811739	1	1.07632898992805	28	0.976509564512826	13	9	0.135416666666667	0.999999999999927
DIRAS1	36.6157000162203	9.45984758856792	1	1.52260515130558	28	0.890819091387317	13	9	0.135416666666667	0.999999999999927
SLC39A3	47.9999324559169	32.7347080384428	15	0.890074172076268	25.2296819787986	0.991419285813455	13	9	0.135416666666667	0.999999999999927
SGTA	27.988494569789	120.221100100143	21	1.0863431775175	24.2033898305085	0.975397548989354	13	9	0.135416666666667	0.999999999999927
THOP1	6.75440830680987e-05	54.4170662914701	33	1.89578250479053	22.3824451410658	0.768874926398953	13	9	0.135416666666667	0.999999999999927
ZNF554	31.4593829457527	12.7543349072943	47	2.05808382338755	20.5763688760807	0.707584833171245	13	9	0.135416666666667	0.999999999999927
ZNF555	47.9999464667866	7.98683183045264	52	0.676755855915801	20	0.998318896707649	13	9	0.135416666666667	0.999999999999927
TLE2	47.9999324559169	32.086892076032	7	0.827742180416511	26.7415730337079	0.994320199022807	13	9	0.135416666666667	0.999999999999927
AES	25.427049249928	282.223497955886	1	0.435022951970582	28	0.999915432149261	13	9	0.135416666666667	0.999999999999927
GNA11	47.9999324559169	169.587707400245	47	2.29885855712838	20.5763688760807	0.614023542979941	13	9	0.135416666666667	0.999999999999927
S1PR4	29.1312113438021	2.8331078133126	44	2.30601455385857	20.9384164222874	0.611251123272119	13	9	0.135416666666667	0.999999999999927
NCLN	6.75440830680987e-05	156.129474722966	20	1.18674069365803	24.3686006825939	0.962272580700512	13	9	0.135416666666667	0.999999999999927
NFIC	15.6420980360637	525.293055791063	1	2.23131938992757	28	0.640275188757526	13	9	0.135416666666667	0.999999999999927
DOHH	27.8370888686757	21.7209203893555	1	0.627062018698152	28	0.998966904020336	13	9	0.135416666666667	0.999999999999927
FZR1	12.1743892400753	22.5351947029222	8	1.70058617926382	26.542750929368	0.837061312355733	13	9	0.135416666666667	0.999999999999927
MFSD12	27.7555671967019	6.88359534779274	38	2.60835181393719	21.7021276595745	0.497713736238284	13	9	0.135416666666667	0.999999999999927
HMG20B	28.1028511887587	75.0867066847297	21	1.31831073949964	24.2033898305085	0.939353646289715	13	9	0.135416666666667	0.999999999999927
TBXA2R	30.5896960610537	4.13285756725273	48	2.40707801768257	20.458452722063	0.572400699112916	13	9	0.135416666666667	0.999999999999927
CACTIN	31.5371361021473	11.0025011784085	1	3.08452966898134	28	0.343925466756445	13	9	0.135416666666667	0.999999999999927
PIP5K1C	17.5175704382409	49.3308774461772	1	0.122289413528958	28	0.999999996452342	13	9	0.135416666666667	0.999999999999927
APBA3	20.104564690821	5.52348913819637	50	2.83001076655425	20.2266288951841	0.421563274292709	13	9	0.135416666666667	0.999999999999927
MRPL54	15.8808605711153	25.9740108348315	52	0.450792534070736	20	0.999890897456147	13	9	0.135416666666667	0.999999999999927
DAPK3	38.3016542509071	138.222138618403	1	1.2080165290835	28	0.959013896531592	13	9	0.135416666666667	0.999999999999927
EEF2	28.3328595934479	3226.71414544891	52	1.75638041586296	20	0.818400358526789	13	9	0.135416666666667	0.999999999999927
PIAS4	24.6186608991128	11.6538051966611	52	0.825285240788401	20	0.994417076555101	13	9	0.135416666666667	0.999999999999927
ZBTB7A	15.9273026567404	312.1058336694	1	0.307971072679988	28	0.9999935412539	13	9	0.135416666666667	0.999999999999927
MAP2K2	27.3377787906817	395.587289357845	52	0.642808541742397	20	0.998787890041853	13	9	0.135416666666667	0.999999999999927
SIRT6	21.6110049716026	26.8943488119361	1	0.281357046632611	28	0.999996791213362	13	9	0.135416666666667	0.999999999999927
CCDC94	47.9999324559169	9.46965654753258	33	0.679898312074903	22.3824451410658	0.998269189476673	13	9	0.135416666666667	0.999999999999927
MPND	47.9999324559169	13.3188599515095	52	1.17892544133763	20	0.963426869678161	13	9	0.135416666666667	0.999999999999927
SH3GL1	15.6720106919177	148.909112055614	52	0.328638166364237	20	0.999989388671299	13	9	0.135416666666667	0.999999999999927
CHAF1A	28.3736759769239	14.0462152909255	15	0.964014235325061	25.2296819787986	0.986727625051609	13	9	0.135416666666667	0.999999999999927
UBXN6	26.9258643205814	413.020020974621	34	0.246099171705997	22.2429906542056	0.99999888083995	13	9	0.135416666666667	0.999999999999927
HDGFRP2	47.9999324559169	38.9195944875874	50	2.43510651412734	20.2266288951841	0.561754859436457	13	9	0.135416666666667	0.999999999999927
TNFAIP8L1	31.6262123726444	9.15788648112765	28	2.88584232162077	23.1067961165049	0.403591486411098	13	9	0.135416666666667	0.999999999999927
C19orf10	24.977430807997	148.515645015865	39	2.32106867784934	21.570996978852	0.605426339602704	13	9	0.135416666666667	0.999999999999927
DPP9	27.3146422419587	42.1543067363766	2	0.870036843967422	27.7821011673152	0.992448817614427	13	9	0.135416666666667	0.999999999999927
FEM1A	9.28020277207597	10.9432542856385	52	0.731067736603708	20	0.997286483537436	13	9	0.135416666666667	0.999999999999927
TICAM1	16.0824441336241	47.8841121505983	52	1.10636535367827	20	0.973069586259155	13	9	0.135416666666667	0.999999999999927
PLIN3	12.5520265985325	793.655892968233	32	1.1721209557719	22.5236593059937	0.96441329017237	13	9	0.135416666666667	0.999999999999927
KDM4B	24.0930540886265	87.7508847200178	1	1.5364417973692	28	0.886993477273206	13	9	0.135416666666667	0.999999999999927
PTPRS	47.9999469048557	70.2012915817168	52	1.03641142573064	20	0.980604482074363	13	9	0.135416666666667	0.999999999999927
SAFB2	12.1884680581938	74.5181663567459	1	1.96792515359162	28	0.741989133549816	13	9	0.135416666666667	0.999999999999927
SAFB	6.62335892466021e-05	31.0464910644037	1	1.13376116982422	28	0.969653989744829	13	9	0.135416666666667	0.999999999999927
C19orf70	47.9999324559169	120.979674402026	46	1.03999618843652	20.695652173913	0.980258388754162	13	9	0.135416666666667	0.999999999999927
HSD11B1L	39.0870132745564	22.9872558541532	45	0.900552844674559	20.8163265306122	0.99084185562581	13	9	0.135416666666667	0.999999999999927
RPL36	13.9027150058013	2208.09567614809	51	1.88627597650133	20.112676056338	0.772363131917877	13	9	0.135416666666667	0.999999999999927
LONP1	23.3834907179783	113.56856917768	21	0.628841558115905	24.2033898305085	0.998947793126954	13	9	0.135416666666667	0.999999999999927
DUS3L	31.8081444411642	11.3351913321564	51	1.82774527854992	20.112676056338	0.793508288778063	13	9	0.135416666666667	0.999999999999927
NDUFA11	24.5101398528225	324.905966051698	13	1.04589342288113	25.5913978494624	0.979679865391302	13	9	0.135416666666667	0.999999999999927
VMAC	20.1779133869957	4.39271341453592	3	1.77138512152691	27.5675675675676	0.813256724011368	13	9	0.135416666666667	0.999999999999927
CAPS	35.9399106585852	7.03349187341934	34	0.600213844254022	22.2429906542056	0.999223328321933	13	9	0.135416666666667	0.999999999999927
RANBP3	27.8512886616878	25.2774071245959	33	3.31630865046408	22.3824451410658	0.282979853124137	13	9	0.135416666666667	0.999999999999927
RFX2	12.1172916759585	6.29992119892984	5	1.64363733212516	27.148288973384	0.85528085507769	13	9	0.135416666666667	0.999999999999927
MLLT1	6.75440830680987e-05	70.9065681158804	15	0.474811480040084	25.2296819787986	0.999842455821029	13	9	0.135416666666667	0.999999999999927
CLPP	40.6572616823764	86.3039084018932	52	2.04817862260083	20	0.711397659048382	13	9	0.135416666666667	0.999999999999927
ALKBH7	47.9999330632122	140.37076056461	52	1.73198277271592	20	0.826653311891124	13	9	0.135416666666667	0.999999999999927
GTF2F1	24.1325063088638	64.0151088716517	39	1.70457069720495	21.570996978852	0.835754182749444	13	9	0.135416666666667	0.999999999999927
KHSRP	12.3800745118651	438.050595219319	52	0.86514168240946	20	0.992685885659895	13	9	0.135416666666667	0.999999999999927
SLC25A23	28.5504573342276	18.1797605930636	1	0.190868313498397	28	0.999999855616655	13	9	0.135416666666667	0.999999999999927
TNFSF9	35.7373504595804	6.43840383308513	28	1.98912865111568	23.1067961165049	0.733966189960488	13	9	0.135416666666667	0.999999999999927
C3	47.9999324559169	16.5559381408807	52	0.785401211459562	20	0.995823191065047	13	9	0.135416666666667	0.999999999999927
GPR108	24.7308508885069	32.1484782571809	1	0.98586839833999	28	0.985048304471906	13	9	0.135416666666667	0.999999999999927
TRIP10	12.2141817789575	46.3813319813625	1	1.94310039839513	28	0.751317341932875	13	9	0.135416666666667	0.999999999999927
ZNF557	32.7863108963793	41.4938067594754	1	1.66518405716498	28	0.848491659474317	13	9	0.135416666666667	0.999999999999927
INSR	47.9999324559169	144.977186175996	1	0.955465369348763	28	0.987346602558673	13	9	0.135416666666667	0.999999999999927
ARHGEF18	27.5537344212249	27.4698495767975	13	2.53747284427592	25.5913978494624	0.523506769720768	13	9	0.135416666666667	0.999999999999927
PEX11G	47.9999223633897	11.3509704328054	52	0.775069579782021	20	0.996139187651116	13	9	0.135416666666667	0.999999999999927
ZNF358	47.9999324559169	143.642474264542	4	1.59819815282499	27.3563218390805	0.869157383578417	13	9	0.135416666666667	0.999999999999927
MCOLN1	23.9034864009224	9.6691238422417	24	0.678236309130926	23.7209302325581	0.998295619882576	13	9	0.135416666666667	0.999999999999927
PNPLA6	35.730126642745	16.103310471471	1	1.53207579806031	28	0.888207530793621	13	9	0.135416666666667	0.999999999999927
XAB2	39.6092546265089	7.28839068343846	1	0.936468316723731	28	0.988648090968399	13	9	0.135416666666667	0.999999999999927
PET100	32.2663862948027	106.839343412597	1	1.0374186675151	28	0.980507661390583	13	9	0.135416666666667	0.999999999999927
TRAPPC5	23.7688966942086	147.272603798505	19	2.43429833227505	24.5360824742268	0.56206089033767	13	9	0.135416666666667	0.999999999999927
EVI5L	14.688329433399	23.8845664239171	52	1.47824343311386	20	0.902643756816667	13	9	0.135416666666667	0.999999999999927
LRRC8E	16.2666536789412	22.1031780839125	1	1.58778375169381	28	0.872250048823818	13	9	0.135416666666667	0.999999999999927
MAP2K7	39.4245950334564	36.4621505059414	24	0.163998537128568	23.7209302325581	0.99999995855878	13	9	0.135416666666667	0.999999999999927
TGFBR3L	5.03623463984551e-05	4.65939359045511	42	2.04053050399388	21.186943620178	0.714336924411338	13	9	0.135416666666667	0.999999999999927
SNAPC2	38.3643689629001	46.1098983151832	52	1.1294513768003	20	0.970209187699455	13	9	0.135416666666667	0.999999999999927
CTXN1	34.2427871397311	5.14835710687878	18	0.399217295507892	24.7058823529412	0.999954647092792	13	9	0.135416666666667	0.999999999999927
TIMM44	12.0955231652227	37.4988219694835	27	2.17548597591362	23.257328990228	0.662032325028998	13	9	0.135416666666667	0.999999999999927
ELAVL1	39.6369589460483	68.1853074161197	45	1.41677420159686	20.8163265306122	0.917876102560769	13	9	0.135416666666667	0.999999999999927
CD320	6.75440830680987e-05	44.8002169169659	52	0.171718815385039	20	0.999999939386733	13	9	0.135416666666667	0.999999999999927
NDUFA7	39.7634870297649	53.432143104049	52	1.22686885098347	20	0.955983261464838	13	9	0.135416666666667	0.999999999999927
RPS28	28.6162728293787	521.150976584424	52	1.09549974429059	20	0.974350345761502	13	9	0.135416666666667	0.999999999999927
ANGPTL4	47.9999281929753	69.9286908425766	24	0.927718658557507	23.7209302325581	0.989214043243228	13	9	0.135416666666667	0.999999999999927
RAB11B-AS1	28.3387008204965	34.3613732203002	52	1.79744373641406	20	0.804206967370498	13	9	0.135416666666667	0.999999999999927
RAB11B	18.0689582215153	172.90859779099	52	1.47445364407596	20	0.903622137499703	13	9	0.135416666666667	0.999999999999927
MARCH2	35.4554083430939	33.3124579304552	1	0.507160236686745	28	0.999750568727869	13	9	0.135416666666667	0.999999999999927
HNRNPM	6.26015733225873	243.755705397137	52	0.412933627105554	20	0.999941970832851	13	9	0.135416666666667	0.999999999999927
ZNF414	32.3269795055325	30.6668238262476	52	0.801389430236299	20	0.995296123939276	13	9	0.135416666666667	0.999999999999927
MYO1F	35.79826322609	6.2619373838674	1	1.72187546598865	28	0.830030643318968	13	9	0.135416666666667	0.999999999999927
ADAMTS10	32.1917140015909	10.7207726644587	52	0.549339570484512	20	0.999569469586712	13	9	0.135416666666667	0.999999999999927
ZNF558	43.1700831952501	5.20468255294395	25	0.94559297136805	23.5643564356436	0.988035540558159	13	9	0.135416666666667	0.999999999999927
ZNF317	24.4643560115312	9.86306975925264	52	2.59890603566631	20	0.501114751340191	13	9	0.135416666666667	0.999999999999927
ZNF266	35.9991804498443	8.56791887629415	52	2.30073383708993	20	0.613296798831545	13	9	0.135416666666667	0.999999999999927
ZNF426	15.8877535545431	10.8436686923855	20	2.55187848474712	24.3686006825939	0.518214981826095	13	9	0.135416666666667	0.999999999999927
ZNF561	31.8676658492676	13.2486212491648	1	0.763150448579121	28	0.996480824649546	13	9	0.135416666666667	0.999999999999927
C19orf82	47.9999324559169	10.1241627267188	1	0.524305265311193	28	0.999686481938175	13	9	0.135416666666667	0.999999999999927
ZNF562	12.3020474139524	9.17450418268355	13	0.523321562212672	25.5913978494624	0.999690487881407	13	9	0.135416666666667	0.999999999999927
FBXL12	35.7531674745146	9.84746620066365	52	1.18870375939052	20	0.961979045927444	13	9	0.135416666666667	0.999999999999927
UBL5	47.9999324559169	271.727381307569	26	1.67089938117066	23.4098360655738	0.846669139235408	13	9	0.135416666666667	0.999999999999927
PIN1	27.6332119054516	65.4981581481926	52	1.01035557778711	20	0.98299549483437	13	9	0.135416666666667	0.999999999999927
OLFM2	15.9609211704158	16.9333667825337	1	2.1510170325491	28	0.671562400468474	13	9	0.135416666666667	0.999999999999927
COL5A3	31.4317683084353	122.120115241215	52	1.49654413760024	20	0.897848193717749	13	9	0.135416666666667	0.999999999999927
C19orf66	32.0127685861102	30.1266414901724	52	1.94527905330658	20	0.750501683338949	13	9	0.135416666666667	0.999999999999927
PPAN	6.75440830680987e-05	7.33571936636778	52	1.16713663908966	20	0.96512491239101	13	9	0.135416666666667	0.999999999999927
EIF3G	47.9999324559169	173.08978357741	38	1.81497280797145	21.7021276595745	0.798040021601259	13	9	0.135416666666667	0.999999999999927
DNMT1	6.75440830680987e-05	127.562473995756	52	0.468531908737604	20	0.999856558388814	13	9	0.135416666666667	0.999999999999927
S1PR2	6.74774770787393	52.6994184926752	48	1.28800198059807	20.458452722063	0.945221319814204	13	9	0.135416666666667	0.999999999999927
MRPL4	28.4483591535582	54.5523685956211	1	1.89826021262759	28	0.767963508690459	13	9	0.135416666666667	0.999999999999927
ICAM1	28.0234966039848	3.94252306638576	1	0.75629811367464	28	0.996666513477672	13	9	0.135416666666667	0.999999999999927
FDX1L	31.7818273208759	38.6710515380977	20	0.464733072211403	24.3686006825939	0.999864573496387	13	9	0.135416666666667	0.999999999999927
RAVER1	15.8944964907602	11.1527883255081	15	0.867639899133099	25.2296819787986	0.992565594273731	13	9	0.135416666666667	0.999999999999927
ICAM3	27.8560418750242	16.6277706137949	15	2.01025951922874	25.2296819787986	0.725925226877898	13	9	0.135416666666667	0.999999999999927
TYK2	15.7296866803246	19.6343941489307	7	0.464997026735376	26.7415730337079	0.99986402877708	13	9	0.135416666666667	0.999999999999927
CDC37	5.18371929346	429.286356830406	16	1.69693817921853	25.0526315789474	0.838254459395033	13	9	0.135416666666667	0.999999999999927
PDE4A	16.6683746978941	60.8234138925851	52	1.37858673373423	20	0.926640323455491	13	9	0.135416666666667	0.999999999999927
KEAP1	19.7773183136878	98.6884098084946	5	1.91799681055139	27.148288973384	0.760671080566133	13	9	0.135416666666667	0.999999999999927
KRI1	31.3387253748256	15.330336562923	13	1.21104152757516	25.5913978494624	0.958536696008728	13	9	0.135416666666667	0.999999999999927
CDKN2D	47.9999324559169	40.0467233942395	38	1.23835274563738	21.7021276595745	0.954070826958073	13	9	0.135416666666667	0.999999999999927
SLC44A2	42.2061952034836	120.764216354583	14	0.553493917746965	25.4092526690391	0.99954702418671	13	9	0.135416666666667	0.999999999999927
ILF3-AS1	31.8197776449349	20.4714353543855	36	1.48627789497159	21.9692307692308	0.900552822615591	13	9	0.135416666666667	0.999999999999927
ILF3	27.9130641750824	106.063266026711	24	0.439815309728849	23.7209302325581	0.999908516316114	13	9	0.135416666666667	0.999999999999927
QTRT1	41.0243159017699	14.6664955891259	1	0.62767466578061	28	0.998960355949554	13	9	0.135416666666667	0.999999999999927
DNM2	38.36744240971	57.4206882780733	52	1.84248711766501	20	0.78823943080757	13	9	0.135416666666667	0.999999999999927
TMED1	5.16428085543739	38.6815651402132	52	2.11604218058501	20	0.685160894401176	13	9	0.135416666666667	0.999999999999927
CARM1	6.75440830680987e-05	183.138253095866	52	2.03036354254964	20	0.718237391525264	13	9	0.135416666666667	0.999999999999927
YIPF2	19.9391062693928	12.1317737534387	52	2.47616445772704	20	0.546286492440303	13	9	0.135416666666667	0.999999999999927
C19orf52	32.9992896977361	13.3465985680752	52	2.33832576514978	20	0.59876317078612	13	9	0.135416666666667	0.999999999999927
SMARCA4	11.9868087515147	190.528956815067	37	1.65994563561263	21.8348623853211	0.850154200123442	13	9	0.135416666666667	0.999999999999927
LDLR	29.9912617031445	236.955611282057	52	0.818019833644618	20	0.994696341707198	13	9	0.135416666666667	0.999999999999927
KANK2	10.6274081284611	162.800844172648	1	1.59286622359937	28	0.870744947157515	13	9	0.135416666666667	0.999999999999927
DOCK6	28.095453135817	17.7853070532726	31	1.51244737066344	22.6666666666667	0.893586450640677	13	9	0.135416666666667	0.999999999999927
RAB3D	27.4900427180061	35.8917084476071	17	1.63433945629416	24.8780487804878	0.858169806342466	13	9	0.135416666666667	0.999999999999927
TMEM205	24.0758194309767	69.4276632971121	52	1.05625967605269	20	0.978635031461321	13	9	0.135416666666667	0.999999999999927
CCDC159	38.2658353619737	7.07387902442133	34	1.5304957557513	22.2429906542056	0.88864532468362	13	9	0.135416666666667	0.999999999999927
LPPR2	42.2379221579639	41.1959828798625	1	0.916532560636464	28	0.989907673876469	13	9	0.135416666666667	0.999999999999927
SWSAP1	39.4142906168128	6.73276463866613	1	1.59699171245684	28	0.869517363507968	13	9	0.135416666666667	0.999999999999927
PRKCSH	15.8969013060489	52.5453503114608	52	0.463402261285482	20	0.999867292587202	13	9	0.135416666666667	0.999999999999927
ECSIT	20.1997453629553	28.8681720130288	8	2.63961142222674	26.542750929368	0.486542624697227	13	9	0.135416666666667	0.999999999999927
CNN1	25.0792404014866	108.734385120233	1	0.386381408653778	28	0.999964329069745	13	9	0.135416666666667	0.999999999999927
ELOF1	47.9999324559169	49.0750650726715	38	1.00068715139675	21.7021276595745	0.983828083796492	13	9	0.135416666666667	0.999999999999927
ZNF627	32.5911090752324	4.3232796046331	8	2.41537590032199	26.542750929368	0.569242184798117	13	9	0.135416666666667	0.999999999999927
ZNF439	24.0593853860201	3.0778110702417	38	0.619693672656462	21.7021276595745	0.999043129015576	13	9	0.135416666666667	0.999999999999927
ZNF69	14.2377197233926	35.3490294824354	52	1.84867091885308	20	0.786017441982431	13	9	0.135416666666667	0.999999999999927
ZNF700	36.7963662652481	6.17543901972898	1	1.5767289250851	28	0.875495908067789	13	9	0.135416666666667	0.999999999999927
ZNF763	20.1561567151378	4.94746376517129	1	2.43430684735519	28	0.562057665668702	13	9	0.135416666666667	0.999999999999927
LOC101928464	33.3532807555472	6.47730997799328	7	1.52158648764281	26.7415730337079	0.891098192061959	13	9	0.135416666666667	0.999999999999927
ZNF844	6.75440830680987e-05	11.5561251791924	1	0.182436365324214	28	0.999999900257165	13	9	0.135416666666667	0.999999999999927
ZNF136	32.6101022089544	5.95236417846303	52	2.92346231460535	20	0.391774968647884	13	9	0.135416666666667	0.999999999999927
ZNF44	30.6337638518951	4.91914256099916	15	1.90060073994855	25.2296819787986	0.767101701731113	13	9	0.135416666666667	0.999999999999927
ZNF563	47.9999324559169	3.87242839052114	22	1.90990843674789	24.040404040404	0.763666470425566	13	9	0.135416666666667	0.999999999999927
ZNF564	40.7610655109671	8.3655170012484	52	0.749742648755461	20	0.99683706614307	13	9	0.135416666666667	0.999999999999927
ZNF490	23.4035937498418	6.97814202141394	27	1.72524276874773	23.257328990228	0.828908240176206	13	9	0.135416666666667	0.999999999999927
ZNF791	29.6206357318511	26.1798582465831	52	1.67274758038116	20	0.846077869068806	13	9	0.135416666666667	0.999999999999927
MAN2B1	26.5240445848889	122.000753757303	1	0.512505054552044	28	0.999731857435196	13	9	0.135416666666667	0.999999999999927
WDR83OS	28.3060792610802	196.559442591756	1	0.210572815931089	28	0.999999679142864	13	9	0.135416666666667	0.999999999999927
DHPS	47.9999430201838	12.0692002607076	21	0.953125738796628	24.2033898305085	0.987512360933074	13	9	0.135416666666667	0.999999999999927
FBXW9	19.9031308094502	14.2821914557737	52	0.780947674727353	20	0.995961715070032	13	9	0.135416666666667	0.999999999999927
TNPO2	19.9865925819628	107.579949311377	40	0.174996367313349	21.4414414414414	0.999999929165046	13	9	0.135416666666667	0.999999999999927
C19orf43	23.4064649728845	97.8242414352075	22	0.878628444000342	24.040404040404	0.992019154963827	13	9	0.135416666666667	0.999999999999927
ASNA1	36.6280625641967	77.6268608737389	1	1.37123984957183	28	0.928263764756494	13	9	0.135416666666667	0.999999999999927
HOOK2	12.3991407604047	7.31832767042039	50	1.0685721611161	20.2266288951841	0.977347259934401	13	9	0.135416666666667	0.999999999999927
JUNB	19.8273798290833	22.1254525929524	46	1.53855661304744	20.695652173913	0.886403129237172	13	9	0.135416666666667	0.999999999999927
PRDX2	28.1485389840967	29.105957491901	22	0.0940120468215706	24.040404040404	0.999999999622983	13	9	0.135416666666667	0.999999999999927
RNASEH2A	4.83310126561734	14.5025766296957	52	0.625077130507962	20	0.998987894781707	13	9	0.135416666666667	0.999999999999927
DNASE2	33.6012492376435	101.262127603749	52	0.972923306448748	20	0.986060048696375	13	9	0.135416666666667	0.999999999999927
GCDH	27.9684805582812	10.6910372957445	25	1.79531337674154	23.5643564356436	0.804952194823509	13	9	0.135416666666667	0.999999999999927
FARSA	24.197001506574	44.5206304146883	1	1.98976585116755	28	0.733724354214002	13	9	0.135416666666667	0.999999999999927
CALR	6.75440830680987e-05	1704.16607319968	38	1.20209977133393	21.7021276595745	0.959937266987329	13	9	0.135416666666667	0.999999999999927
RAD23A	12.8800680728912	57.4977229768968	15	1.31407062601467	25.2296819787986	0.940195737554773	13	9	0.135416666666667	0.999999999999927
GADD45GIP1	28.4410218572474	102.4289298286	16	2.87694172844307	25.0526315789474	0.406421938649044	13	9	0.135416666666667	0.999999999999927
NFIX	19.0900632707695	311.537660317587	1	1.25551461179648	28	0.951118841453147	13	9	0.135416666666667	0.999999999999927
TRMT1	30.9142201183057	16.856662220947	52	1.4827830076305	20	0.901465140538966	13	9	0.135416666666667	0.999999999999927
NACC1	12.6204215940218	12.4171910211558	19	0.413819807779914	24.5360824742268	0.999941059658559	13	9	0.135416666666667	0.999999999999927
STX10	39.0990438100425	61.2552799015753	52	0.202171431333522	20	0.999999769312676	13	9	0.135416666666667	0.999999999999927
IER2	4.36807442434472	111.232343638965	18	0.928488492325833	24.7058823529412	0.989165079595987	13	9	0.135416666666667	0.999999999999927
CACNA1A	32.600596211801	10.096626050162	33	1.87695583006459	22.3824451410658	0.775769140127621	13	9	0.135416666666667	0.999999999999927
CCDC130	27.5264536006084	29.8773122499606	52	0.472367037066635	20	0.999848074986911	13	9	0.135416666666667	0.999999999999927
MRI1	47.9999324559169	26.8390169985965	13	0.337549939336861	25.5913978494624	0.99998700133683	13	9	0.135416666666667	0.999999999999927
C19orf53	25.166026965655	138.400566158626	1	2.55348140187431	28	0.51762767397699	13	9	0.135416666666667	0.999999999999927
ZSWIM4	23.9232734976912	3.62250536487281	51	3.26283768807744	20.112676056338	0.296216012019697	13	9	0.135416666666667	0.999999999999927
LOC284454	15.8655689339562	20.5915454876595	52	3.79329200758057	20	0.18536030887392	13	9	0.135416666666667	0.999999999999927
CC2D1A	20.7462271120384	8.40998012878824	1	0.949754703518745	28	0.987748466062358	13	9	0.135416666666667	0.999999999999927
PODNL1	15.28270873172	45.919835365264	52	2.44845383156382	20	0.556709101923477	13	9	0.135416666666667	0.999999999999927
RFX1	16.2709725020326	23.110065308986	34	0.591458222676179	22.2429906542056	0.999294946452474	13	9	0.135416666666667	0.999999999999927
IL27RA	28.5915062763682	6.80562172642541	37	1.64459877280442	21.8348623853211	0.854980707747357	13	9	0.135416666666667	0.999999999999927
SAMD1	16.0817772163963	5.06629504282768	52	1.113494795797	20	0.972206549364789	13	9	0.135416666666667	0.999999999999927
PRKACA	31.098278150388	266.581095448439	13	0.965597096939265	25.5913978494624	0.986610707452722	13	9	0.135416666666667	0.999999999999927
ASF1B	6.75440830680987e-05	7.2945886865579	16	0.488929152599434	25.0526315789474	0.999806562063551	13	9	0.135416666666667	0.999999999999927
LOC100507373	28.1846392622569	3.62027497040715	52	0.516618644697446	20	0.999716691111472	13	9	0.135416666666667	0.999999999999927
LPHN1	20.4455560282521	28.3776611063703	1	2.00964791651964	28	0.726158553226688	13	9	0.135416666666667	0.999999999999927
CD97	43.6041670176594	53.2197899974866	52	1.62522241001876	20	0.860978191923995	13	9	0.135416666666667	0.999999999999927
DDX39A	5.60599006461603e-05	24.7575895350864	46	0.744160863163848	20.695652173913	0.996976954744183	13	9	0.135416666666667	0.999999999999927
PKN1	22.9553879360852	14.289015822575	32	2.94224207459661	22.5236593059937	0.385965840725539	13	9	0.135416666666667	0.999999999999927
GIPC1	16.5335725715474	63.2833526962387	17	1.16871478765114	24.8780487804878	0.964900594938764	13	9	0.135416666666667	0.999999999999927
DNAJB1	29.6169707045231	370.030128192143	49	1.60666841281199	20.3418803418803	0.866617473128419	13	9	0.135416666666667	0.999999999999927
TECR	15.9882613556092	5.2293031764163	1	0.755825474084576	28	0.996679039837883	13	9	0.135416666666667	0.999999999999927
NDUFB7	47.9999320479164	237.684407644509	36	2.17519407769279	21.9692307692308	0.662146059782842	13	9	0.135416666666667	0.999999999999927
SYDE1	15.0669224584955	120.736348765589	52	2.13120335667729	20	0.679270525220905	13	9	0.135416666666667	0.999999999999927
ILVBL	32.1113755425448	33.7793578879655	25	2.27550245757168	23.5643564356436	0.623086401311463	13	9	0.135416666666667	0.999999999999927
NOTCH3	31.7950508271809	18.9584709068107	52	1.09042956857363	20	0.974933812001764	13	9	0.135416666666667	0.999999999999927
BRD4	12.5067121247732	296.209236393504	42	1.02543794141492	21.186943620178	0.981637970234924	13	9	0.135416666666667	0.999999999999927
AKAP8	27.5877990213859	32.0102383658547	52	3.54297889188084	20	0.232166956099992	13	9	0.135416666666667	0.999999999999927
AKAP8L	12.412939726118	15.081120790063	1	1.77368043290176	28	0.812465467665696	13	9	0.135416666666667	0.999999999999927
WIZ	39.6149693363884	67.7170076609431	45	1.89125942924728	20.8163265306122	0.77053631100068	13	9	0.135416666666667	0.999999999999927
TPM4	12.1265778482398	1703.57936119514	30	1.18172898331358	22.8115015974441	0.963015424024	13	9	0.135416666666667	0.999999999999927
RAB8A	12.9637350089587	54.5908473310099	52	1.45543244060406	20	0.908455564034349	13	9	0.135416666666667	0.999999999999927
FAM32A	16.3094668079404	425.050319485068	45	1.06224355648531	20.8163265306122	0.978015559883251	13	9	0.135416666666667	0.999999999999927
AP1M1	28.3081081700428	112.795356209817	36	1.17752797534906	21.9692307692308	0.963630864036152	13	9	0.135416666666667	0.999999999999927
KLF2	38.4925985382123	16.1734172853189	52	1.98367532269834	20	0.73603418181398	13	9	0.135416666666667	0.999999999999927
EPS15L1	13.9367462945607	12.0173280827647	1	1.72817213100614	28	0.827929553567895	13	9	0.135416666666667	0.999999999999927
C19orf44	17.1399388137255	7.63460786352469	23	1.12134562506659	23.8795986622074	0.971235236961093	13	9	0.135416666666667	0.999999999999927
CHERP	31.8021649085976	7.00279783909037	45	2.04641617441923	20.8163265306122	0.712075365784102	13	9	0.135416666666667	0.999999999999927
SLC35E1	27.2647550908204	73.6202247854319	1	1.08531426036901	28	0.975513400420329	13	9	0.135416666666667	0.999999999999927
MED26	6.75440830680987e-05	20.6496054041949	52	0.572452962061924	20	0.999432293597698	13	9	0.135416666666667	0.999999999999927
SMIM7	22.71946281725	82.9869579767293	4	2.77075122143971	27.3563218390805	0.441192523384934	13	9	0.135416666666667	0.999999999999927
SIN3B	16.2804096045716	55.7309341440398	46	0.865123740457514	20.695652173913	0.992686744365466	13	9	0.135416666666667	0.999999999999927
HAUS8	32.0667253228564	6.43147029197737	44	2.04675332347237	20.9384164222874	0.711945740467618	13	9	0.135416666666667	0.999999999999927
MYO9B	27.8534136687972	35.0908986069108	19	1.47940516521378	24.5360824742268	0.902342825767838	13	9	0.135416666666667	0.999999999999927
USE1	20.2638093515368	18.3353839070767	28	2.41204860520426	23.1067961165049	0.570508022862964	13	9	0.135416666666667	0.999999999999927
OCEL1	25.498902644418	20.3294785078592	5	0.31266145116637	27.148288973384	0.999992746715083	13	9	0.135416666666667	0.999999999999927
NR2F6	16.0707982513761	224.632473118017	41	1.06544970340394	21.3134328358209	0.977678685798249	13	9	0.135416666666667	0.999999999999927
BABAM1	40.7690814852617	94.2452536200373	1	0.507203984793131	28	0.999750420017889	13	9	0.135416666666667	0.999999999999927
ABHD8	20.8191857647161	17.5579122828952	6	2.17106842942029	26.9433962264151	0.663753476272618	13	9	0.135416666666667	0.999999999999927
MRPL34	47.9999324559169	66.0667751492462	29	1.85017192539281	22.9581993569132	0.785477061897771	13	9	0.135416666666667	0.999999999999927
DDA1	19.5814033679624	56.0015929268961	52	0.721604885267833	20	0.997494564298375	13	9	0.135416666666667	0.999999999999927
GTPBP3	47.9999324559169	10.734192953936	9	0.362924099856148	26.3468634686347	0.999977587099689	13	9	0.135416666666667	0.999999999999927
BST2	20.3830090461385	3.18117316101994	8	1.60395159362512	26.542750929368	0.867434527465152	13	9	0.135416666666667	0.999999999999927
SLC27A1	39.2419770813099	61.1616483304676	52	0.868168129618748	20	0.992539974296184	13	9	0.135416666666667	0.999999999999927
MVB12A	38.283977267787	86.9433439718657	4	1.13118644514705	27.3563218390805	0.969986480004936	13	9	0.135416666666667	0.999999999999927
PGLS	47.9999324559169	95.6955447728729	39	1.69412374646574	21.570996978852	0.839172613116534	13	9	0.135416666666667	0.999999999999927
COLGALT1	6.75440830680987e-05	522.420924919821	1	0.664718680508031	28	0.998499066610301	13	9	0.135416666666667	0.999999999999927
MAP1S	12.4743258302974	38.6550367526633	37	0.383406594923287	21.8348623853211	0.999966306480661	13	9	0.135416666666667	0.999999999999927
RPL18A	44.6295817281456	212.703862118786	36	1.30868584227693	21.9692307692308	0.941255218900281	13	9	0.135416666666667	0.999999999999927
CCDC124	23.705848963317	34.4107409843473	27	3.32294404473448	23.257328990228	0.281371317503351	13	9	0.135416666666667	0.999999999999927
ARRDC2	47.9999324559169	9.56455223852154	34	1.28996037275176	22.2429906542056	0.944852846975907	13	9	0.135416666666667	0.999999999999927
MAST3	31.9940727208502	10.9891352458344	1	0.861193081842444	28	0.992873083914971	13	9	0.135416666666667	0.999999999999927
PIK3R2	19.6419854403381	23.0333343329997	4	2.70931753193235	27.3563218390805	0.462121017422326	13	9	0.135416666666667	0.999999999999927
IFI30	6.75440830680987e-05	13.788568040779	50	1.49914896442075	20.2266288951841	0.897156125488765	13	9	0.135416666666667	0.999999999999927
MPV17L2	35.5688775121616	12.1386783422252	52	1.66702671158326	20	0.847905046859503	13	9	0.135416666666667	0.999999999999927
JUND	42.3715956449219	394.854532711558	21	0.5298051502656	24.2033898305085	0.999663301291633	13	9	0.135416666666667	0.999999999999927
LSM4	19.4151448651774	58.0995273158557	41	3.07208600589295	21.3134328358209	0.347461777942883	13	9	0.135416666666667	0.999999999999927
PGPEP1	27.497036523064	87.9042666058392	52	0.876086707819318	20	0.99214808590021	13	9	0.135416666666667	0.999999999999927
GDF15	19.3908276593744	96.1871608360735	39	0.506543604173903	21.570996978852	0.999752657129418	13	9	0.135416666666667	0.999999999999927
SSBP4	47.9999347499703	18.1637633268896	30	2.3240487914561	22.8115015974441	0.604274567495218	13	9	0.135416666666667	0.999999999999927
ELL	37.517283712917	24.061676305843	27	0.101702768810123	23.257328990228	0.999999999260533	13	9	0.135416666666667	0.999999999999927
FKBP8	20.8287353332844	20.8019562652271	26	3.11199966320239	23.4098360655738	0.336214568198833	13	9	0.135416666666667	0.999999999999927
KXD1	31.873791393039	87.3116158291175	52	1.26115104029552	20	0.95012470504122	13	9	0.135416666666667	0.999999999999927
UBA52	25.6643737052187	1031.32446716451	38	0.430870844214079	21.7021276595745	0.999921068458883	13	9	0.135416666666667	0.999999999999927
C19orf60	44.8620625195208	102.415174589579	52	1.76168156903476	20	0.816588897228401	13	9	0.135416666666667	0.999999999999927
CRLF1	47.9999324559169	156.456967282239	1	0.656313949380897	28	0.998615619279177	13	9	0.135416666666667	0.999999999999927
TMEM59L	47.9999324559169	15.5709037944865	1	0.726252440204112	28	0.997393965743393	13	9	0.135416666666667	0.999999999999927
KLHL26	47.999926533625	8.40563332331005	6	0.19513765730608	26.9433962264151	0.999999827055445	13	9	0.135416666666667	0.999999999999927
CRTC1	47.9999324559169	22.5007040041253	1	1.11771172120379	28	0.971687566198154	13	9	0.135416666666667	0.999999999999927
COMP	19.6778363019647	48.2324003205868	22	1.3798601600101	24.040404040404	0.926356864907839	13	9	0.135416666666667	0.999999999999927
UPF1	20.5218682931056	92.0572245647971	24	2.53842426175696	23.7209302325581	0.523156528995287	13	9	0.135416666666667	0.999999999999927
COPE	32.3421364826347	26.3329351759274	12	1.60902841310337	25.7761732851986	0.865905911331543	13	9	0.135416666666667	0.999999999999927
DDX49	42.1341383659538	44.6758468084615	52	2.11567918884626	20	0.685301824193659	13	9	0.135416666666667	0.999999999999927
HOMER3	44.3939757431479	102.889889973844	52	1.64368763648348	20	0.855265157364496	13	9	0.135416666666667	0.999999999999927
SUGP2	35.7821919457503	41.2019302544867	48	1.71247513692488	20.458452722063	0.833149132535175	13	9	0.135416666666667	0.999999999999927
ARMC6	19.5483373702114	20.9754997179632	35	1.70473380236662	22.1052631578947	0.835700589049545	13	9	0.135416666666667	0.999999999999927
SLC25A42	39.9711622276514	11.8366028653554	52	1.57841020526593	20	0.875004737970068	13	9	0.135416666666667	0.999999999999927
TMEM161A	32.8507306547878	35.8452743515514	52	0.128179227867843	20	0.999999994721259	13	9	0.135416666666667	0.999999999999927
MEF2BNB	23.961860540796	22.3173421920191	24	0.907926576320006	23.7209302325581	0.990418945634609	13	9	0.135416666666667	0.999999999999927
RFXANK	6.75440830680987e-05	11.4428032576364	19	1.38476719435887	24.5360824742268	0.925258876340059	13	9	0.135416666666667	0.999999999999927
NR2C2AP	47.9999324559169	14.0590417213599	21	0.610517634494414	24.2033898305085	0.999131740082405	13	9	0.135416666666667	0.999999999999927
SUGP1	15.8844989642044	22.68834673865	16	2.13347686102197	25.0526315789474	0.678386593850789	13	9	0.135416666666667	0.999999999999927
MAU2	32.3847192761944	52.9729758986726	52	2.52538500637866	20	0.527965623611044	13	9	0.135416666666667	0.999999999999927
GATAD2A	19.7323921940841	73.6143848395046	1	1.84451601197845	28	0.787511158930414	13	9	0.135416666666667	0.999999999999927
NDUFA13	6.72368175772285	322.655228810367	14	1.87979849243757	25.4092526690391	0.77473177717841	13	9	0.135416666666667	0.999999999999927
CILP2	23.5062612858264	9.27553454205204	52	0.670969258742148	20	0.998407504920121	13	9	0.135416666666667	0.999999999999927
LPAR2	32.4039636848364	5.44772647811151	10	1.55806447067383	26.1538461538462	0.880888037402113	13	9	0.135416666666667	0.999999999999927
GMIP	31.7164976895805	7.44212763329023	23	2.43495880007286	23.8795986622074	0.56181078942969	13	9	0.135416666666667	0.999999999999927
ATP13A1	25.0345968874455	10.8518299998873	1	1.51391261325966	28	0.893189429351457	13	9	0.135416666666667	0.999999999999927
ZNF506	20.6034886507532	4.20280179728084	18	2.66197660473167	24.7058823529412	0.478631745702028	13	9	0.135416666666667	0.999999999999927
ZNF626	6.19888500949347	5.48896508775635	52	0.864136032406318	20	0.992733901889724	13	9	0.135416666666667	0.999999999999927
ZNF85	29.8000303631132	2.83674602390035	52	3.66948494375834	20	0.207355730840972	13	9	0.135416666666667	0.999999999999927
ZNF430	31.0851766481508	13.4261547530962	27	2.25834783985735	23.257328990228	0.629754502750345	13	9	0.135416666666667	0.999999999999927
ZNF714	23.1965327151597	7.07196998316087	1	1.12488685685542	28	0.970789886255311	13	9	0.135416666666667	0.999999999999927
ZNF708	16.5599214509552	3.48454330880712	19	1.69624018362009	24.5360824742268	0.838482359013268	13	9	0.135416666666667	0.999999999999927
ZNF738	38.8512092062995	6.05646010449385	1	1.32930330449566	28	0.937138420587599	13	9	0.135416666666667	0.999999999999927
ZNF429	24.5628507928208	4.19106538780463	10	1.96167198965419	26.1538461538462	0.744345722462605	13	9	0.135416666666667	0.999999999999927
ZNF91	12.5351353411891	8.99079660878614	52	1.12797847460517	20	0.970397391327756	13	9	0.135416666666667	0.999999999999927
RPSAP58	16.7993471125749	101.935841385201	41	0.466300665379795	21.3134328358209	0.999861311958037	13	9	0.135416666666667	0.999999999999927
LINC00662	12.2689076380191	6.71963943660947	23	0.689845413431722	23.8795986622074	0.998104246642476	13	9	0.135416666666667	0.999999999999927
UQCRFS1	40.845346287429	56.7005174031445	28	0.817253359409133	23.1067961165049	0.994725181595345	13	9	0.135416666666667	0.999999999999927
POP4	24.7872902727074	43.9822987140969	1	1.17595575907638	28	0.963859496216008	13	9	0.135416666666667	0.999999999999927
PLEKHF1	47.9999324559169	26.4039449394091	1	1.77907386044044	28	0.810601674662799	13	9	0.135416666666667	0.999999999999927
C19orf12	18.5117758197965	45.9608737746615	2	2.20654964985284	27.7821011673152	0.64992624870643	13	9	0.135416666666667	0.999999999999927
CCNE1	20.0956334375934	4.35488071002096	44	3.5600999251953	20.9384164222874	0.228665430211051	13	9	0.135416666666667	0.999999999999927
URI1	16.4445020925977	125.026085244157	46	1.04541835010966	20.695652173913	0.979726894598826	13	9	0.135416666666667	0.999999999999927
TSHZ3	35.8792497436824	12.310338364476	1	1.74807667044994	28	0.821224905272234	13	9	0.135416666666667	0.999999999999927
ZNF507	7.99394912571848e-05	17.2598988171086	32	0.963556617049566	22.5236593059937	0.986761291628919	13	9	0.135416666666667	0.999999999999927
DPY19L3	24.1421518474723	18.5234731334794	4	1.87593506999175	27.3563218390805	0.776141322708503	13	9	0.135416666666667	0.999999999999927
PDCD5	35.7148058979136	70.8721726119798	1	0.729279635579903	28	0.997326786353029	13	9	0.135416666666667	0.999999999999927
ANKRD27	10.6353244508155	35.3987860939498	1	0.459669016265023	28	0.999874681364333	13	9	0.135416666666667	0.999999999999927
NUDT19	15.9990755047689	7.81056623192606	52	1.300785676473	20	0.942789465517702	13	9	0.135416666666667	0.999999999999927
CEP89	14.0783872319576	41.4995697268957	1	1.6540469281172	28	0.852017159201427	13	9	0.135416666666667	0.999999999999927
C19orf40	28.0057892754331	4.23403407089009	6	0.553936157909248	26.9433962264151	0.999544580268595	13	9	0.135416666666667	0.999999999999927
GPATCH1	6.75440830680987e-05	12.4963923836095	48	2.02853200295217	20.458452722063	0.718939181400801	13	9	0.135416666666667	0.999999999999927
LRP3	34.8658534416561	13.8063745722889	1	2.89770411497738	28	0.399839954022197	13	9	0.135416666666667	0.999999999999927
CEBPG	24.8510106857027	43.7971768881504	1	1.81483424412885	28	0.798089010883303	13	9	0.135416666666667	0.999999999999927
PEPD	42.7913277540466	38.7580141026637	46	0.956456764931082	20.695652173913	0.987275894310908	13	9	0.135416666666667	0.999999999999927
KCTD15	6.19512655219834	21.9737213884346	11	1.03539781240874	25.9636363636364	0.98070158127966	13	9	0.135416666666667	0.999999999999927
LSM14A	15.8846445994818	105.727134703631	37	0.785067291274254	21.8348623853211	0.995833700305666	13	9	0.135416666666667	0.999999999999927
KIAA0355	11.6701896816452	134.616852231077	28	0.788367656116617	23.1067961165049	0.995728947817432	13	9	0.135416666666667	0.999999999999927
GPI	15.8001708247429	90.7100414622207	47	0.568532688547711	20.5763688760807	0.999457747665657	13	9	0.135416666666667	0.999999999999927
PDCD2L	6.75440830680987e-05	12.9359942642414	52	1.58883046215074	20	0.871940736688729	13	9	0.135416666666667	0.999999999999927
UBA2	23.3978789080522	63.2304568011429	3	0.411262175628439	27.5675675675676	0.999943657536488	13	9	0.135416666666667	0.999999999999927
WTIP	41.2918886323077	43.4427818522987	47	1.73769036596302	20.5763688760807	0.824735204671105	13	9	0.135416666666667	0.999999999999927
ZNF302	33.669889369286	10.3449742480459	2	0.449464049411065	27.7821011673152	0.999893168025728	13	9	0.135416666666667	0.999999999999927
ZNF181	15.1583060437931	12.7344699238859	42	1.4794383156198	21.186943620178	0.902334231618492	13	9	0.135416666666667	0.999999999999927
GRAMD1A	32.0591685306684	57.876977681549	52	0.311828043888103	20	0.99999289365411	13	9	0.135416666666667	0.999999999999927
SCN1B	38.8033757298227	3.57216587121988	1	1.07031136198097	28	0.977161220640494	13	9	0.135416666666667	0.999999999999927
FXYD5	7.97123507315382e-05	64.4015171946197	7	0.226303650885087	26.7415730337079	0.999999426821103	13	9	0.135416666666667	0.999999999999927
LSR	19.272832173687	7.67081282324359	7	1.31086854010458	26.7415730337079	0.940827104143392	13	9	0.135416666666667	0.999999999999927
USF2	47.9999324559169	164.034833116754	30	0.859006799955024	22.8115015974441	0.992975200970421	13	9	0.135416666666667	0.999999999999927
DMKN	14.6775275958385	8.52282714122594	42	3.31064827371666	21.186943620178	0.284357935500449	13	9	0.135416666666667	0.999999999999927
TMEM147	27.236534244303	223.956765504995	26	0.719493098324838	23.4098360655738	0.997539272666035	13	9	0.135416666666667	0.999999999999927
HAUS5	47.9999537501641	9.46238389352318	52	1.46328859156563	20	0.90647491640015	13	9	0.135416666666667	0.999999999999927
RBM42	6.75440830680987e-05	106.73081279524	33	0.490515358679225	22.3824451410658	0.999802141916652	13	9	0.135416666666667	0.999999999999927
ETV2	20.0547378773764	8.7607036240741	27	2.14121559481235	23.257328990228	0.675376706868084	13	9	0.135416666666667	0.999999999999927
COX6B1	32.5770081061843	234.942558843735	1	0.663682000920461	28	0.998513844738839	13	9	0.135416666666667	0.999999999999927
KMT2B	13.9479023614536	32.9325005802143	50	1.86989330875499	20.2266288951841	0.778340728847303	13	9	0.135416666666667	0.999999999999927
IGFLR1	12.5478658061607	9.05727675221385	12	0.108596113720508	25.7761732851986	0.999999998705754	13	9	0.135416666666667	0.999999999999927
U2AF1L4	30.3927514566798	7.42729128976507	34	3.54397838791012	22.2429906542056	0.23196128322958	13	9	0.135416666666667	0.999999999999927
PSENEN	19.8055789037071	44.6643193871008	34	2.11541737281856	22.2429906542056	0.685403469937646	13	9	0.135416666666667	0.999999999999927
LIN37	30.9608716469883	11.7368475827811	44	2.67970228020641	20.9384164222874	0.47241182667626	13	9	0.135416666666667	0.999999999999927
HSPB6	15.8889454228185	134.062351911352	49	0.703507081920481	20.3418803418803	0.997858056243264	13	9	0.135416666666667	0.999999999999927
APLP1	28.5407014409805	3.12610105660702	1	1.2094721334104	28	0.958784704287994	13	9	0.135416666666667	0.999999999999927
HCST	12.3605057260574	5.19189643883101	1	0.78156318998265	28	0.995942780091892	13	9	0.135416666666667	0.999999999999927
TYROBP	24.1590866618808	3.18263537849473	52	0.854508746848413	20	0.993181896198142	13	9	0.135416666666667	0.999999999999927
LRFN3	20.0694084923107	9.79777669670519	22	1.40691865723667	24.040404040404	0.920190030290916	13	9	0.135416666666667	0.999999999999927
SDHAF1	36.3972690160372	19.4256206624823	52	1.98054032716265	20	0.737221621082819	13	9	0.135416666666667	0.999999999999927
ALKBH6	47.9999507374568	14.0490858773126	35	1.52791867580407	22.1052631578947	0.889357580764502	13	9	0.135416666666667	0.999999999999927
CLIP3	31.8373900924993	94.2454016390485	42	1.36739468208194	21.186943620178	0.929105304491999	13	9	0.135416666666667	0.999999999999927
THAP8	23.7124938440649	14.9727351239624	1	1.87288293102171	28	0.777253156669816	13	9	0.135416666666667	0.999999999999927
POLR2I	26.6351045206135	74.8605000858575	29	0.569295276800259	22.9581993569132	0.999452869523467	13	9	0.135416666666667	0.999999999999927
TBCB	27.3526692919046	135.724147767088	11	1.84557829614865	25.9636363636364	0.78712955539814	13	9	0.135416666666667	0.999999999999927
CAPNS1	12.2800868491392	619.880955972587	30	1.0755681516749	22.8115015974441	0.976592640571951	13	9	0.135416666666667	0.999999999999927
COX7A1	27.9278872847866	158.115203013765	1	0.189037052306059	28	0.99999986655551	13	9	0.135416666666667	0.999999999999927
ZNF146	6.75440830680987e-05	70.5495717176002	51	1.60855701697679	20.112676056338	0.866048176300332	13	9	0.135416666666667	0.999999999999927
ZFP14	27.8310463917724	9.16811992056395	1	0.719075915065983	28	0.997548031481555	13	9	0.135416666666667	0.999999999999927
ZFP82	33.9306228450426	3.85723792022402	25	3.83524084894431	23.5643564356436	0.178394323924496	13	9	0.135416666666667	0.999999999999927
ZNF566	24.806606187765	16.8581312446147	16	0.756346975393914	25.0526315789474	0.996665216442307	13	9	0.135416666666667	0.999999999999927
ZNF260	27.7190633474443	13.9248695083945	52	0.897144554838825	20	0.991032678800041	13	9	0.135416666666667	0.999999999999927
ZNF529	31.791918963198	9.35362642926082	52	0.890955826950652	20	0.991371752930294	13	9	0.135416666666667	0.999999999999927
AC092295.7	27.7074952525324	7.72669414361271	1	1.40793332776208	28	0.919953464212435	13	9	0.135416666666667	0.999999999999927
ZNF567	6.75440830680987e-05	6.07907006717423	31	0.541154180550445	22.6666666666667	0.99961106645759	13	9	0.135416666666667	0.999999999999927
ZNF790-AS1	35.6201451883481	4.09530743754929	30	2.67839618856243	22.8115015974441	0.472868603307159	13	9	0.135416666666667	0.999999999999927
ZNF829	16.1758462169207	8.19435869376931	19	2.46216734272045	24.5360824742268	0.551541945063319	13	9	0.135416666666667	0.999999999999927
ZNF568	27.9796730232526	6.24739431799841	52	2.95081578068686	20	0.383333731990688	13	9	0.135416666666667	0.999999999999927
ZNF420	33.305381861562	19.6869091215359	52	0.226249904126578	20	0.999999427911965	13	9	0.135416666666667	0.999999999999927
ZNF585A	47.9999324559169	10.6514151076134	19	0.881200615408613	24.5360824742268	0.991887108325848	13	9	0.135416666666667	0.999999999999927
ZNF585B	6.75440830680987e-05	5.09741288134367	37	0.317571842798992	21.8348623853211	0.999991827587955	13	9	0.135416666666667	0.999999999999927
HKR1	16.1589849589084	7.48711383621469	1	1.79887165951383	28	0.803706937135992	13	9	0.135416666666667	0.999999999999927
ZNF527	28.170348956545	3.9810753770992	1	1.20335464696069	28	0.959742536747873	13	9	0.135416666666667	0.999999999999927
ZNF569	16.0623872510758	8.52988703395049	23	2.26030803630892	23.8795986622074	0.628992141182457	13	9	0.135416666666667	0.999999999999927
ZNF607	16.55664084379	2.98138501423938	52	0.575379278624973	20	0.999412674890906	13	9	0.135416666666667	0.999999999999927
ZNF573	33.083086455424	6.1667562758159	45	1.9564370663712	20.8163265306122	0.746315080077867	13	9	0.135416666666667	0.999999999999927
SIPA1L3	38.3057422455163	3.9484342055136	52	0.68697810453924	20	0.998152997000822	13	9	0.135416666666667	0.999999999999927
DPF1	31.9983487568655	4.80322797820534	1	1.95237606665033	28	0.747840566594616	13	9	0.135416666666667	0.999999999999927
PPP1R14A	27.5889267913318	49.9099237229513	52	1.21692687440898	20	0.957598326449623	13	9	0.135416666666667	0.999999999999927
SPINT2	37.2527835001516	8.25662815910288	52	1.22823753007735	20	0.955757973780043	13	9	0.135416666666667	0.999999999999927
YIF1B	19.8221749845999	32.3532368541606	34	0.992480216786158	22.2429906542056	0.984512141910261	13	9	0.135416666666667	0.999999999999927
KCNK6	10.3992568682127	83.1835971877024	29	1.61955964523411	22.9581993569132	0.862710220340797	13	9	0.135416666666667	0.999999999999927
PSMD8	5.99347209386085	304.777664151868	13	1.28402927922512	25.5913978494624	0.945964257927084	13	9	0.135416666666667	0.999999999999927
FAM98C	31.8973883161543	13.6912235781671	52	1.83244995603077	20	0.79183119038556	13	9	0.135416666666667	0.999999999999927
EIF3K	27.7534756415832	340.774653353544	44	1.59981271181556	20.9384164222874	0.868674929384524	13	9	0.135416666666667	0.999999999999927
ACTN4	9.87167358416235	353.145700999611	21	0.643381840870554	24.2033898305085	0.99878093934607	13	9	0.135416666666667	0.999999999999927
ECH1	32.7206123775994	124.975247854597	35	0.982989035366151	22.1052631578947	0.985277670998179	13	9	0.135416666666667	0.999999999999927
HNRNPL	32.1299535731045	160.928126795711	4	1.16594183484424	27.3563218390805	0.965294126822187	13	9	0.135416666666667	0.999999999999927
RINL	39.5809465018419	7.05778851006497	19	0.614859252673382	24.5360824742268	0.999090666097168	13	9	0.135416666666667	0.999999999999927
SIRT2	28.4226424330509	54.2601684186633	41	1.81363553018841	21.3134328358209	0.798512658685495	13	9	0.135416666666667	0.999999999999927
NFKBIB	27.3055691313974	27.6569307150765	52	0.583455642877344	20	0.999355692558896	13	9	0.135416666666667	0.999999999999927
SARS2	20.4201606126785	12.4489236828999	9	1.75597713528986	26.3468634686347	0.818537902120713	13	9	0.135416666666667	0.999999999999927
MRPS12	22.0293177016118	64.9728985098475	31	1.97473715481558	22.6666666666667	0.739416914783348	13	9	0.135416666666667	0.999999999999927
FBXO17	27.8615131440936	81.0875109465178	42	1.1768004654412	21.186943620178	0.963736773383685	13	9	0.135416666666667	0.999999999999927
GMFG	23.8882783005392	4.55928157041718	38	0.966244756782213	21.7021276595745	0.986562658636694	13	9	0.135416666666667	0.999999999999927
SAMD4B	41.4742334722776	63.6362519939645	52	0.5251706860136	20	0.999682922948124	13	9	0.135416666666667	0.999999999999927
PAF1	11.6008307597689	54.2802894394462	1	0.729838555632783	28	0.997314238430428	13	9	0.135416666666667	0.999999999999927
MED29	24.3825838025076	37.8637166745238	1	0.732920315815813	28	0.997244236116945	13	9	0.135416666666667	0.999999999999927
ZFP36	18.8266142883419	6.81176362044029	28	3.78220774598743	23.1067961165049	0.187241205090986	13	9	0.135416666666667	0.999999999999927
PLEKHG2	4.56198693033377e-05	31.8144262237445	52	1.3761489582353	20	0.927181256111128	13	9	0.135416666666667	0.999999999999927
RPS16	45.4441172377472	1662.38265144813	45	1.73839720016893	20.8163265306122	0.824497121925539	13	9	0.135416666666667	0.999999999999927
SUPT5H	13.2964699838327	90.0100811225856	1	0.803877422186021	28	0.995209806213208	13	9	0.135416666666667	0.999999999999927
TIMM50	23.740677773734	35.168337382122	1	1.49272728042744	28	0.89885802916347	13	9	0.135416666666667	0.999999999999927
DLL3	23.9402529402626	3.80366759819184	32	3.04635964737822	22.5236593059937	0.354858450753518	13	9	0.135416666666667	0.999999999999927
EID2	28.4785066639355	25.5437975657952	52	1.08372533562462	20	0.975691586012906	13	9	0.135416666666667	0.999999999999927
DYRK1B	20.1847476479062	12.1935476827249	1	1.48853751620843	28	0.899960684679229	13	9	0.135416666666667	0.999999999999927
FBL	5.86279158423954e-05	137.469235049793	1	0.974867975868675	28	0.985911237047836	13	9	0.135416666666667	0.999999999999927
PSMC4	6.75440830680987e-05	63.878680292746	14	0.567903437196851	25.4092526690391	0.999461746495513	13	9	0.135416666666667	0.999999999999927
ZNF546	24.7010823062423	2.85605098678747	4	1.47335338495446	27.3563218390805	0.903905231330487	13	9	0.135416666666667	0.999999999999927
ZNF780B	36.4438301078595	7.60533245319879	52	0.557483644135812	20	0.999524588721901	13	9	0.135416666666667	0.999999999999927
ZNF780A	38.2094183820443	11.1049162726455	1	1.50166297579504	28	0.896485959060576	13	9	0.135416666666667	0.999999999999927
AKT2	25.8976198842614	861.662108766749	43	0.69635100327611	21.0619469026549	0.997989923114132	13	9	0.135416666666667	0.999999999999927
C19orf47	14.4556644279561	35.8420713006556	30	4.12387561357126	22.8115015974441	0.136556044467792	13	9	0.135416666666667	0.999999999999927
PLD3	47.9999324559169	152.79189261272	33	2.11155791151902	22.3824451410658	0.68690153809425	13	9	0.135416666666667	0.999999999999927
PRX	32.3203134086454	16.8662817524047	47	0.388631495766968	20.5763688760807	0.999962769721715	13	9	0.135416666666667	0.999999999999927
SERTAD1	6.75440830680987e-05	63.7277095253143	34	1.43738355791079	22.2429906542056	0.912921664162424	13	9	0.135416666666667	0.999999999999927
SERTAD3	19.4059867883957	6.46966150611528	50	1.39521125728689	20.2266288951841	0.922891842643072	13	9	0.135416666666667	0.999999999999927
BLVRB	35.952799214099	107.714225404485	22	1.0236791949277	24.040404040404	0.981799999950383	13	9	0.135416666666667	0.999999999999927
SHKBP1	19.7331289782093	27.792652563512	26	2.06514983575207	23.4098360655738	0.704860918681315	13	9	0.135416666666667	0.999999999999927
LTBP4	42.4877010568955	22.3989277801967	52	0.47188164579414	20	0.999849170934214	13	9	0.135416666666667	0.999999999999927
NUMBL	43.5858558526083	63.6026597163033	1	1.05885551459944	28	0.978367778805075	13	9	0.135416666666667	0.999999999999927
ADCK4	19.7282196094903	6.79917556738246	1	1.2481898483789	28	0.952392559115395	13	9	0.135416666666667	0.999999999999927
ITPKC	31.5944089855989	18.497076044498	7	2.03659872376698	26.7415730337079	0.71584626542627	13	9	0.135416666666667	0.999999999999927
C19orf54	38.3807377203445	6.24004711685387	1	0.97638727308299	28	0.985794198935942	13	9	0.135416666666667	0.999999999999927
SNRPA	27.3552443440703	39.5801625134367	22	2.63581558354752	24.040404040404	0.487892112075324	13	9	0.135416666666667	0.999999999999927
AXL	19.6296249743541	400.665837458601	30	0.184261459521244	22.8115015974441	0.999999891773983	13	9	0.135416666666667	0.999999999999927
HNRNPUL1	47.9999324559169	168.603006245995	29	1.20249684847796	22.9581993569132	0.959875713327969	13	9	0.135416666666667	0.999999999999927
CCDC97	47.9999324559169	16.1077045834204	16	0.732182403039022	25.0526315789474	0.997261124118434	13	9	0.135416666666667	0.999999999999927
TGFB1	6.75440830680987e-05	10.7482810295398	1	1.1081614779106	28	0.972853860415213	13	9	0.135416666666667	0.999999999999927
B9D2	12.8444345633877	12.5340245182208	19	0.414236421343957	24.5360824742268	0.999940627199892	13	9	0.135416666666667	0.999999999999927
TMEM91	28.2176230273337	12.721867566081	52	1.99606664814261	20	0.731330826786567	13	9	0.135416666666667	0.999999999999927
EXOSC5	23.8759131399947	8.65396411960826	11	2.70312235585259	25.9636363636364	0.464263113923086	13	9	0.135416666666667	0.999999999999927
BCKDHA	22.2001629242015	40.8796679075764	33	0.304702590194257	22.3824451410658	0.999994050146782	13	9	0.135416666666667	0.999999999999927
B3GNT8	20.3960385727158	4.06006043017976	1	0.609078860554727	28	0.999145021115221	13	9	0.135416666666667	0.999999999999927
ATP5SL	24.7626459744651	20.1452986508275	32	4.0801900906232	22.5236593059937	0.142246775059079	13	9	0.135416666666667	0.999999999999927
RPS19	47.9999239584681	6522.6469487995	9	1.15908622750937	26.3468634686347	0.966254836039619	13	9	0.135416666666667	0.999999999999927
ARHGEF1	39.5837602438294	18.0444967302131	52	0.924339744421718	20	0.989427071470854	13	9	0.135416666666667	0.999999999999927
RABAC1	44.7673782699452	297.578571431471	51	2.10947553007081	20.112676056338	0.687709581749562	13	9	0.135416666666667	0.999999999999927
ZNF574	15.9582650962365	9.24296342860845	52	0.534050058765947	20	0.999644475389878	13	9	0.135416666666667	0.999999999999927
POU2F2	18.3835068578603	20.0842041927884	13	2.37213889896269	25.5913978494624	0.585757673492207	13	9	0.135416666666667	0.999999999999927
DEDD2	14.2592773398972	15.5998400466838	1	2.48234381766642	28	0.543972511613602	13	9	0.135416666666667	0.999999999999927
ZNF526	9.55090798236753	16.3488358568238	11	0.990925116553259	25.9636363636364	0.984639439906224	13	9	0.135416666666667	0.999999999999927
GSK3A	31.1887868359493	25.6990648631044	7	2.59226735400169	26.7415730337079	0.503511944427795	13	9	0.135416666666667	0.999999999999927
ERF	11.9753175092882	50.5864570751774	16	0.765440457862299	25.0526315789474	0.996417045053941	13	9	0.135416666666667	0.999999999999927
CIC	24.3636710762971	34.3860526297309	1	1.42079724287064	28	0.916921232569528	13	9	0.135416666666667	0.999999999999927
PAFAH1B3	12.4165233109502	13.0213132134633	41	0.746106747925525	21.3134328358209	0.996928737066311	13	9	0.135416666666667	0.999999999999927
MEGF8	13.9995003108566	67.1300981865009	52	2.30215887347755	20	0.612744641078625	13	9	0.135416666666667	0.999999999999927
PSG1	6.75440830680987e-05	10.9551181572805	52	1.73991996722351	20	0.823983804996693	13	9	0.135416666666667	0.999999999999927
PSG5	24.3838401686148	57.2028635652159	52	0.806449721271138	20	0.995119317146422	13	9	0.135416666666667	0.999999999999927
PSG4	8.57139500628335	0.856386799558531	9	0.327412091188291	26.3468634686347	0.999989686036596	13	9	0.135416666666667	0.999999999999927
PHLDB3	22.8324124549629	5.3200974039092	1	3.5524631714078	28	0.23022161273519	13	9	0.135416666666667	0.999999999999927
ETHE1	23.1749867775731	63.5643238930735	50	2.02532507638458	20.2266288951841	0.720167320655337	13	9	0.135416666666667	0.999999999999927
ZNF575	21.0555987842906	12.0257899745368	1	0.334242106798107	28	0.999987935476403	13	9	0.135416666666667	0.999999999999927
XRCC1	15.3627671854781	28.3352522477177	36	1.8619567575641	21.9692307692308	0.781220651299734	13	9	0.135416666666667	0.999999999999927
IRGQ	16.6062942110851	33.4966048178643	52	1.13838333779989	20	0.969051069371966	13	9	0.135416666666667	0.999999999999927
ZNF576	36.1414730682196	25.9008091551167	52	1.44819929206894	20	0.910259523966842	13	9	0.135416666666667	0.999999999999927
ZNF428	23.8858603644428	220.513961262892	40	1.17137405728426	21.4414414414414	0.964520514710732	13	9	0.135416666666667	0.999999999999927
PLAUR	6.66931496051281e-05	53.5586436911103	45	1.5087459525679	20.8163265306122	0.894586117395473	13	9	0.135416666666667	0.999999999999927
SMG9	6.75440830680987e-05	36.10224190085	1	1.42305875127283	28	0.916381843787878	13	9	0.135416666666667	0.999999999999927
RP11-15A1.3	38.7110671971092	12.2420820916358	13	1.07359253296614	25.5913978494624	0.976807433028109	13	9	0.135416666666667	0.999999999999927
ZNF45	27.659958837478	6.6830396991892	52	0.386100803188466	20	0.99996451964412	13	9	0.135416666666667	0.999999999999927
ZNF224	47.9999414310141	7.20300452595331	52	0.471372615792009	20	0.999850313265961	13	9	0.135416666666667	0.999999999999927
ZNF234	31.9197959115876	18.7216267088916	52	3.03641966555418	20	0.357747199256096	13	9	0.135416666666667	0.999999999999927
ZNF226	19.3000143924226	24.7847714618679	52	2.75777008595078	20	0.445566571755079	13	9	0.135416666666667	0.999999999999927
ZNF227	39.6673923872883	17.0439525663712	39	1.24843258080544	21.570996978852	0.952350679254766	13	9	0.135416666666667	0.999999999999927
ZNF112	38.2206926617627	9.44172091055437	1	1.75119275095977	28	0.820166825744627	13	9	0.135416666666667	0.999999999999927
ZNF229	6.75440830680987e-05	14.5947729247517	36	1.07960639349073	21.9692307692308	0.976149432901996	13	9	0.135416666666667	0.999999999999927
ZNF180	27.5734273348858	4.74395272368302	30	1.76911309626744	22.8115015974441	0.814038809698787	13	9	0.135416666666667	0.999999999999927
PVR	11.9731532261053	168.003622780825	32	1.96078930193426	22.5236593059937	0.74467801174856	13	9	0.135416666666667	0.999999999999927
BCL3	30.3791391485257	23.8285816944873	52	1.81343600473271	20	0.798583147187171	13	9	0.135416666666667	0.999999999999927
PVRL2	15.5855189406957	80.6410628070664	15	1.03209592886102	25.2296819787986	0.981015568332278	13	9	0.135416666666667	0.999999999999927
TOMM40	19.5255890892508	17.6170176545429	50	1.67854636158895	20.2266288951841	0.844216729136959	13	9	0.135416666666667	0.999999999999927
CLPTM1	6.75440830680987e-05	82.7578464316356	52	0.413522770141326	20	0.9999413663905	13	9	0.135416666666667	0.999999999999927
RELB	31.9039800428838	17.8572518318511	47	2.16248605113775	20.5763688760807	0.667096631516488	13	9	0.135416666666667	0.999999999999927
CLASRP	28.1974169328284	14.3911827557176	52	1.05876456624457	20	0.978377180539403	13	9	0.135416666666667	0.999999999999927
GEMIN7	6.75440830680987e-05	3.74442849990873	18	0.810356389487226	24.7058823529412	0.994979439365555	13	9	0.135416666666667	0.999999999999927
PPP1R37	26.4706885367929	25.9068375149152	1	0.350743222033495	28	0.999982643905717	13	9	0.135416666666667	0.999999999999927
TRAPPC6A	27.6395943472961	73.9413034070587	33	0.510944942899992	22.3824451410658	0.999737433459063	13	9	0.135416666666667	0.999999999999927
BLOC1S3	15.8419608680609	10.6075275965131	1	2.0458715207539	28	0.712284754129809	13	9	0.135416666666667	0.999999999999927
MARK4	47.9999540093438	41.8665328162003	52	1.16111971907632	20	0.96597168620003	13	9	0.135416666666667	0.999999999999927
ERCC2	10.7462151843235	12.6715685601608	50	0.926271450713027	20.2266288951841	0.989305658825325	13	9	0.135416666666667	0.999999999999927
PPP1R13L	6.75440830680987e-05	20.3842545841282	1	0.433213712438523	28	0.999917927753701	13	9	0.135416666666667	0.999999999999927
CD3EAP	6.75440830680987e-05	16.4344219267997	52	1.09473749204001	20	0.974438637922142	13	9	0.135416666666667	0.999999999999927
ERCC1	18.9233899847507	22.3627481711501	52	2.8749174145382	20	0.407067529017009	13	9	0.135416666666667	0.999999999999927
RTN2	36.2550722121411	17.9109093094911	18	0.27232528683399	24.7058823529412	0.999997513147584	13	9	0.135416666666667	0.999999999999927
VASP	33.8949403470005	112.762821379464	1	1.35863444015113	28	0.931001632497385	13	9	0.135416666666667	0.999999999999927
OPA3	12.4013982880846	26.0783437638303	52	0.44738674939726	20	0.999896640122832	13	9	0.135416666666667	0.999999999999927
EML2	20.6027651814847	34.1262963732204	1	0.283132002136454	28	0.999996630112275	13	9	0.135416666666667	0.999999999999927
SNRPD2	47.999937955592	297.019533411681	44	1.73952614785704	20.9384164222874	0.824116612279164	13	9	0.135416666666667	0.999999999999927
FBXO46	6.75440830680987e-05	26.5207963460777	52	1.47293926321455	20	0.904011672694506	13	9	0.135416666666667	0.999999999999927
SIX5	24.6949743870228	62.0374599000417	1	1.62310796989196	28	0.861626030436901	13	9	0.135416666666667	0.999999999999927
DMPK	15.9115969559206	21.7612953500824	10	3.67996005754517	26.1538461538462	0.205409219618539	13	9	0.135416666666667	0.999999999999927
DMWD	20.0095675524022	20.8979572877226	52	0.859526913639845	20	0.992951005915138	13	9	0.135416666666667	0.999999999999927
SYMPK	19.9865377211836	73.3941916462652	52	0.564309867129655	20	0.999484131420447	13	9	0.135416666666667	0.999999999999927
MYPOP	32.1807963548074	36.0502603521638	31	1.20244521318103	22.6666666666667	0.959883721039484	13	9	0.135416666666667	0.999999999999927
CCDC61	23.8113880463367	4.79152692750275	30	1.45539378937082	22.8115015974441	0.908465253810164	13	9	0.135416666666667	0.999999999999927
PPP5C	47.9999324559169	38.9589583494761	36	2.98623317303643	21.9692307692308	0.372594237232303	13	9	0.135416666666667	0.999999999999927
CCDC8	31.9134110918098	19.6394035096986	1	2.48311293160375	28	0.543684771351211	13	9	0.135416666666667	0.999999999999927
PNMAL1	29.0294495393827	17.3871464134675	1	0.601402462204177	28	0.999213174397537	13	9	0.135416666666667	0.999999999999927
PNMAL2	27.892157480058	16.8622699395966	52	2.15046632888942	20	0.671776768266213	13	9	0.135416666666667	0.999999999999927
CALM3	31.0213178985494	536.227053860187	52	1.53733522758272	20	0.886744258654307	13	9	0.135416666666667	0.999999999999927
PTGIR	8.33236237363719	25.9547814071589	21	0.832553848439271	24.2033898305085	0.994126849588586	13	9	0.135416666666667	0.999999999999927
DACT3	24.342319430996	16.4831763494521	3	1.19863293565331	27.5675675675676	0.960472156309476	13	9	0.135416666666667	0.999999999999927
PRKD2	24.6283551872004	25.823864575213	1	0.591311482876276	28	0.999296100062098	13	9	0.135416666666667	0.999999999999927
STRN4	12.3069999511193	39.3183115614201	1	1.81656620479481	28	0.797476404789048	13	9	0.135416666666667	0.999999999999927
FKRP	35.1173773688573	11.6346138961345	52	0.344399872504475	20	0.999984871512025	13	9	0.135416666666667	0.999999999999927
SLC1A5	11.5772919256348	1308.54417171516	38	2.10906132444654	21.7021276595745	0.687870288575476	13	9	0.135416666666667	0.999999999999927
AP2S1	2.10804704738874	219.005737191004	14	0.269351636511708	25.4092526690391	0.99999771816455	13	9	0.135416666666667	0.999999999999927
ARHGAP35	22.1161000951866	92.1758019692212	20	1.57443441722423	24.3686006825939	0.876164783533949	13	9	0.135416666666667	0.999999999999927
NPAS1	6.75440830680987e-05	13.9597536869124	1	1.15445210670248	28	0.966894406670803	13	9	0.135416666666667	0.999999999999927
TMEM160	25.2742141189278	33.0705321200622	43	2.15342730405639	21.0619469026549	0.670624100962941	13	9	0.135416666666667	0.999999999999927
ZC3H4	37.9931429832097	56.3315604766663	16	1.84919883245272	25.0526315789474	0.785827432505862	13	9	0.135416666666667	0.999999999999927
SAE1	31.0805320852355	98.8759080184571	1	2.30542445604895	28	0.611479658537738	13	9	0.135416666666667	0.999999999999927
BBC3	12.4092379779555	91.8563386166522	1	0.97496341733751	28	0.985903904866395	13	9	0.135416666666667	0.999999999999927
CCDC9	32.2656428651117	8.52595407871888	34	1.07643030501268	22.2429906542056	0.976498486928669	13	9	0.135416666666667	0.999999999999927
PRR24	12.1541003402907	44.2989518110999	39	1.1689682266588	21.570996978852	0.964864485049013	13	9	0.135416666666667	0.999999999999927
DHX34	6.75440830680987e-05	11.4147945266791	52	1.21786090247453	20	0.95744819438921	13	9	0.135416666666667	0.999999999999927
MEIS3	5.28257239548609	56.8350408325084	1	0.552834498599056	28	0.999550648624555	13	9	0.135416666666667	0.999999999999927
KPTN	8.46042637296046	10.9858967304621	1	0.785349454153045	28	0.995824821298734	13	9	0.135416666666667	0.999999999999927
NAPA	24.2780239470132	63.2645960590292	37	0.730563274774641	21.8348623853211	0.997297900844041	13	9	0.135416666666667	0.999999999999927
GLTSCR1	47.9999234585315	6.50184481904597	1	0.601195395766239	28	0.99921495086025	13	9	0.135416666666667	0.999999999999927
EHD2	27.840404737415	337.934635534005	52	1.19952333134418	20	0.960335212278528	13	9	0.135416666666667	0.999999999999927
GLTSCR2	41.9267565645541	245.857064505925	14	0.89306063880893	25.4092526690391	0.991257499731691	13	9	0.135416666666667	0.999999999999927
SEPW1	16.1148714109683	351.212691858998	43	0.970914819543551	21.0619469026549	0.986212575269825	13	9	0.135416666666667	0.999999999999927
PLA2G4C	6.75440830680987e-05	7.38657593004265	47	2.41797300151696	20.5763688760807	0.568254771229425	13	9	0.135416666666667	0.999999999999927
LIG1	9.10476530653334	14.3309263371604	1	0.750439483038107	28	0.996819260666715	13	9	0.135416666666667	0.999999999999927
C19orf68	35.5110519385203	14.0638283296284	6	1.29458375856168	26.9433962264151	0.94397710575657	13	9	0.135416666666667	0.999999999999927
CARD8	31.2252856475898	14.15889683175	1	0.502779500669148	28	0.999765098339766	13	9	0.135416666666667	0.999999999999927
EMP3	6.75440830680987e-05	100.462046201533	44	2.16640006795749	20.9384164222874	0.665572101315103	13	9	0.135416666666667	0.999999999999927
TMEM143	24.9814787915389	5.34078897673508	1	1.73555787957807	28	0.825452766987402	13	9	0.135416666666667	0.999999999999927
KDELR1	27.9030187444208	877.811394668637	27	0.980392078303543	23.257328990228	0.985482409582237	13	9	0.135416666666667	0.999999999999927
GRIN2D	12.010966346642	20.7363876127931	39	2.27263539499328	21.570996978852	0.624200232070888	13	9	0.135416666666667	0.999999999999927
GRWD1	15.6216282632018	53.5699826601497	16	0.51212666014513	25.0526315789474	0.99973321863976	13	9	0.135416666666667	0.999999999999927
CYTH2	19.5356712051057	34.0391403804111	30	1.44859321610374	22.8115015974441	0.910161764762232	13	9	0.135416666666667	0.999999999999927
RPL18	47.9999324559169	1641.60583563216	36	1.28901872811715	21.9692307692308	0.945030202065656	13	9	0.135416666666667	0.999999999999927
SPHK2	15.5166016540329	21.6076491360474	33	1.18942754758007	22.3824451410658	0.961870453826268	13	9	0.135416666666667	0.999999999999927
DBP	47.9999324559169	13.9910561552915	8	1.68975459355018	26.542750929368	0.840593863418798	13	9	0.135416666666667	0.999999999999927
CA11	32.0859489960083	5.13671392020964	52	0.946163068621006	20	0.98799650221864	13	9	0.135416666666667	0.999999999999927
RASIP1	20.591453960618	2.68897332942209	5	1.07685785059831	27.148288973384	0.97645170119137	13	9	0.135416666666667	0.999999999999927
BCAT2	47.9999324559169	24.3398878782964	51	2.62931930350039	20.112676056338	0.490206197123856	13	9	0.135416666666667	0.999999999999927
HSD17B14	27.688412208817	7.05379112158099	7	3.08032355797945	26.7415730337079	0.345117760783347	13	9	0.135416666666667	0.999999999999927
PLEKHA4	12.3135407170969	58.8348672930047	1	1.68074848715693	28	0.843507574686777	13	9	0.135416666666667	0.999999999999927
PPP1R15A	27.841839441671	59.4434655675856	34	1.23455587324091	22.2429906542056	0.954708698098105	13	9	0.135416666666667	0.999999999999927
NUCB1	27.594824465331	145.274299159093	52	0.883461049681268	20	0.991769751495484	13	9	0.135416666666667	0.999999999999927
BAX	27.9209697067534	51.8053876068352	27	0.525802109178046	23.257328990228	0.999680305612449	13	9	0.135416666666667	0.999999999999927
FTL	47.9999204931623	4516.32854981542	38	0.708202788106248	21.7021276595745	0.997767948089467	13	9	0.135416666666667	0.999999999999927
GYS1	15.7942669561745	42.5350180975281	52	0.673048831709404	20	0.998376092429294	13	9	0.135416666666667	0.999999999999927
RUVBL2	6.75440830680987e-05	44.1920147475151	52	0.45088562489176	20	0.999890736868614	13	9	0.135416666666667	0.999999999999927
SNRNP70	47.9999324559169	147.360246502818	15	0.168910544939423	25.2296819787986	0.99999994710067	13	9	0.135416666666667	0.999999999999927
LIN7B	7.2517475091305	9.78808039773486	20	0.679503244811309	24.3686006825939	0.998275500925277	13	9	0.135416666666667	0.999999999999927
TRPM4	5.36715751837742e-05	15.4437847780632	28	0.555637731057066	23.1067961165049	0.999535077604686	13	9	0.135416666666667	0.999999999999927
TEAD2	32.0530086092114	114.010762797737	43	0.733034943646196	21.0619469026549	0.99724160555714	13	9	0.135416666666667	0.999999999999927
PIH1D1	27.9559638903802	66.2627400262579	52	1.05027011869835	20	0.979243087265484	13	9	0.135416666666667	0.999999999999927
ALDH16A1	38.6704403362942	52.7096079810201	52	0.313312468177993	20	0.999992630148341	13	9	0.135416666666667	0.999999999999927
FLT3LG	28.562564330989	16.2626003229922	52	0.516676491925803	20	0.99971647296411	13	9	0.135416666666667	0.999999999999927
RPL13A	47.9999354328125	1976.70430420876	52	1.0776863421979	20	0.976360861918945	13	9	0.135416666666667	0.999999999999927
RPS11	27.4289464810516	1240.46918674081	52	1.25247456007089	20	0.951649978362626	13	9	0.135416666666667	0.999999999999927
FCGRT	40.4663678156379	138.806540499215	11	0.65168297322831	25.9636363636364	0.998676728083111	13	9	0.135416666666667	0.999999999999927
RCN3	6.75440830680987e-05	69.187084487055	52	0.620063183931934	20	0.999039416037829	13	9	0.135416666666667	0.999999999999927
NOSIP	19.881701242033	63.7052949049791	1	1.12439859384847	28	0.970851558801304	13	9	0.135416666666667	0.999999999999927
PRR12	27.7594473040868	6.90471109091864	26	1.18540510784537	23.4098360655738	0.962471462951172	13	9	0.135416666666667	0.999999999999927
RRAS	20.7328545567889	282.583259119508	40	0.748314944779487	21.4414414414414	0.996873308581327	13	9	0.135416666666667	0.999999999999927
SCAF1	34.868046539043	14.325056081203	1	2.44621053262003	28	0.557556023982775	13	9	0.135416666666667	0.999999999999927
IRF3	12.9358217297744	18.153418883543	1	2.34270856330285	28	0.597073510304688	13	9	0.135416666666667	0.999999999999927
BCL2L12	27.7632287328677	25.2151604442462	17	1.44001755694032	24.8780487804878	0.912277256735158	13	9	0.135416666666667	0.999999999999927
PRMT1	27.0022832544178	148.892439552077	25	0.914535004800872	23.5643564356436	0.99002806279327	13	9	0.135416666666667	0.999999999999927
CPT1C	47.2819641984667	15.9024439598778	8	0.598215676188185	26.542750929368	0.999240162214842	13	9	0.135416666666667	0.999999999999927
MED25	7.90702209739604e-05	15.8438286141957	52	0.125046062180856	20	0.99999999571653	13	9	0.135416666666667	0.999999999999927
PTOV1	24.9449059465822	56.9161218857916	25	2.77750300735934	23.5643564356436	0.438927884114031	13	9	0.135416666666667	0.999999999999927
PNKP	27.8364899365318	13.6370892125637	52	1.32190634266139	20	0.938634153900837	13	9	0.135416666666667	0.999999999999927
AKT1S1	24.3953855192623	37.6858181986865	1	0.349052354477728	28	0.999983263071817	13	9	0.135416666666667	0.999999999999927
TBC1D17	24.3847168671573	30.4270194676701	1	1.98246174065834	28	0.736493971977302	13	9	0.135416666666667	0.999999999999927
NUP62	28.1843241184249	49.6999456770835	49	1.13668292487214	20.3418803418803	0.969273775025906	13	9	0.135416666666667	0.999999999999927
ATF5	31.7534984059075	204.16112966854	52	2.97358795212118	20	0.376403854052797	13	9	0.135416666666667	0.999999999999927
VRK3	24.5676105081121	36.8248107521591	1	0.757528782045484	28	0.996633727868744	13	9	0.135416666666667	0.999999999999927
ZNF473	16.7244790929744	10.6058379309685	52	3.96912603825155	20	0.157714004910415	13	9	0.135416666666667	0.999999999999927
NR1H2	35.9538183437031	38.3313773425906	18	0.0962490477397776	24.7058823529412	0.999999999538709	13	9	0.135416666666667	0.999999999999927
POLD1	5.63137305029471e-05	9.97417225681392	52	2.87415372789973	20	0.407311259750049	13	9	0.135416666666667	0.999999999999927
EMC10	30.6947395671739	123.372889462637	46	2.8375518916396	20.695652173913	0.419105881611716	13	9	0.135416666666667	0.999999999999927
JOSD2	35.775991966098	15.5217062231065	33	0.642509845887246	22.3824451410658	0.998791499033421	13	9	0.135416666666667	0.999999999999927
CLEC11A	26.8977076980353	155.782759937447	22	0.903734365527191	24.040404040404	0.990661082218207	13	9	0.135416666666667	0.999999999999927
C19orf48	6.75440830680987e-05	11.0763165233354	24	0.694304788950636	23.7209302325581	0.998026443820035	13	9	0.135416666666667	0.999999999999927
CTU1	19.5501769482336	12.592966870009	6	1.80739076933259	26.9433962264151	0.800715064881558	13	9	0.135416666666667	0.999999999999927
ETFB	12.1058950778188	149.300914000301	31	0.779618164102151	22.6666666666667	0.99600238607154	13	9	0.135416666666667	0.999999999999927
ZNF175	28.0964700957341	6.29933044548302	1	1.53997505931345	28	0.886006340178309	13	9	0.135416666666667	0.999999999999927
SPACA6P	13.5623808644551	10.8268344894151	15	1.736088250365	25.2296819787986	0.825274403584474	13	9	0.135416666666667	0.999999999999927
FPR1	44.2078767886196	2.90836886657477	1	1.41616723505456	28	0.918019647629087	13	9	0.135416666666667	0.999999999999927
ZNF577	20.0365311732655	6.10791573734938	52	4.32168373524744	20	0.113343815599962	13	9	0.135416666666667	0.999999999999927
ZNF649	28.0972190800989	7.96398033993382	42	1.36369996578444	21.186943620178	0.929908645888867	13	9	0.135416666666667	0.999999999999927
ZNF350	47.9999324559169	17.7945525316809	1	1.86391276851551	28	0.780511865453379	13	9	0.135416666666667	0.999999999999927
ZNF614	5.92871042027249e-05	6.39931493748576	36	1.03658308861458	21.9692307692308	0.980588004450566	13	9	0.135416666666667	0.999999999999927
ZNF616	47.9999324559169	8.75869144138126	44	1.31785427828245	20.9384164222874	0.93944463118479	13	9	0.135416666666667	0.999999999999927
PPP2R1A	47.9999324559169	63.73873877174	20	1.13309816548299	24.3686006825939	0.969739837104688	13	9	0.135416666666667	0.999999999999927
ZNF766	23.970355759058	18.4055391495175	52	1.12208456038509	20	0.971142679158566	13	9	0.135416666666667	0.999999999999927
ZNF480	20.2311204635241	27.0805269361067	1	0.152689467716332	28	0.999999977108563	13	9	0.135416666666667	0.999999999999927
ZNF880	19.7152339130292	1.29050102245466	15	2.26825549133298	25.2296819787986	0.625902285607928	13	9	0.135416666666667	0.999999999999927
ZNF528	27.4052369994497	8.65016430692018	49	0.921285342779807	20.3418803418803	0.989617018387529	13	9	0.135416666666667	0.999999999999927
ZNF578	35.8512903533994	7.59140890827339	1	1.12736665323699	28	0.970475338184264	13	9	0.135416666666667	0.999999999999927
ZNF808	36.3480152527398	5.12131413486286	7	1.57533774084014	26.7415730337079	0.875901653394076	13	9	0.135416666666667	0.999999999999927
ZNF701	19.8630622987589	3.14623519849776	1	0.494619768268328	28	0.999790319500156	13	9	0.135416666666667	0.999999999999927
ZNF83	23.9666549096276	10.9375234784411	1	1.20815334346368	28	0.958992388581465	13	9	0.135416666666667	0.999999999999927
ZNF611	16.0350349615556	10.489525623653	52	2.83234465961616	20	0.420801748606667	13	9	0.135416666666667	0.999999999999927
ZNF468	16.3923370813187	3.0987109989814	16	1.29451052986564	25.0526315789474	0.943991040441417	13	9	0.135416666666667	0.999999999999927
ZNF320	23.6401509360814	8.0639940232418	1	4.12536083950248	28	0.136366331162619	13	9	0.135416666666667	0.999999999999927
ZNF160	27.7813435605756	14.2997868661543	1	0.463028640701561	28	0.999868047827169	13	9	0.135416666666667	0.999999999999927
ZNF415	13.3067730690711	4.13983382306923	52	2.16834372704735	20	0.664814955739778	13	9	0.135416666666667	0.999999999999927
ZNF347	40.7972348288032	10.1891680542476	5	1.21527211800642	27.148288973384	0.957863492036186	13	9	0.135416666666667	0.999999999999927
ZNF677	31.710001365303	5.41840159677712	52	1.04257244343619	20	0.980007063222114	13	9	0.135416666666667	0.999999999999927
ZNF761	23.9944198744837	5.53815070468708	52	0.470242744346443	20	0.999852823453281	13	9	0.135416666666667	0.999999999999927
ZNF331	19.0815304217153	16.6677361363943	35	2.23933581492786	22.1052631578947	0.637153351996315	13	9	0.135416666666667	0.999999999999927
MYADM	11.5228349967123	1064.61173713002	29	1.56691746054812	22.9581993569132	0.87834433486414	13	9	0.135416666666667	0.999999999999927
OSCAR	16.4893013248083	6.55224739096017	21	1.89239032366298	24.2033898305085	0.770121213466432	13	9	0.135416666666667	0.999999999999927
NDUFA3	46.0145617945078	89.9758101752742	25	0.852145374974284	23.5643564356436	0.99328867980597	13	9	0.135416666666667	0.999999999999927
TFPT	6.75440830680987e-05	31.2514056276492	1	0.845593433722156	28	0.99357824705326	13	9	0.135416666666667	0.999999999999927
PRPF31	24.9879829572033	31.9013503032295	52	1.85994530532649	20	0.781948845425252	13	9	0.135416666666667	0.999999999999927
CNOT3	6.75440830680987e-05	12.1500321329701	52	0.797741564227608	20	0.995420559528228	13	9	0.135416666666667	0.999999999999927
LENG1	47.9999324559169	6.44901446397885	27	0.476008462037535	23.257328990228	0.999839642642652	13	9	0.135416666666667	0.999999999999927
MBOAT7	6.75440830680987e-05	96.2483092054394	14	0.677355415836589	25.4092526690391	0.998309500086516	13	9	0.135416666666667	0.999999999999927
TSEN34	36.2583837814575	118.002298206857	41	2.06963585701969	21.3134328358209	0.703129951285038	13	9	0.135416666666667	0.999999999999927
RPS9	26.4489104183124	883.432236267218	52	0.214272617879463	20	0.999999630668608	13	9	0.135416666666667	0.999999999999927
LILRB3	27.9086636576777	2.53800338480753	31	2.21780743431692	22.6666666666667	0.645539164925483	13	9	0.135416666666667	0.999999999999927
CDC42EP5	23.7999808740786	26.9421913487117	16	2.78681709414484	25.0526315789474	0.435815584634197	13	9	0.135416666666667	0.999999999999927
RDH13	47.9999324559169	14.4597385601772	38	0.951275415275404	21.7021276595745	0.987642353778723	13	9	0.135416666666667	0.999999999999927
EPS8L1	26.7582819018227	6.76149249826752	1	0.385874022347746	28	0.999964673040262	13	9	0.135416666666667	0.999999999999927
PPP1R12C	27.9372755366492	77.3690283461521	37	1.53769512464491	21.8348623853211	0.886643791924835	13	9	0.135416666666667	0.999999999999927
PPP6R1	41.1035011056392	84.8315000359431	1	1.37451106203692	28	0.927543440158749	13	9	0.135416666666667	0.999999999999927
HSPBP1	27.8142065040373	31.3251042108073	1	2.97385274436326	28	0.376323798006314	13	9	0.135416666666667	0.999999999999927
SUV420H2	36.9949331845959	25.6932725064448	1	0.267720446196701	28	0.999997824360234	13	9	0.135416666666667	0.999999999999927
IL11	15.3899325463807	12.2294692398568	10	1.80853782555493	26.1538461538462	0.800311103453311	13	9	0.135416666666667	0.999999999999927
RPL28	27.5609232371763	1112.58231194018	52	0.947639550953466	20	0.987894975152569	13	9	0.135416666666667	0.999999999999927
ISOC2	12.0298926137071	28.5558916822284	30	1.24415060032688	22.8115015974441	0.953086159553969	13	9	0.135416666666667	0.999999999999927
ZNF628	9.6051155512607	2.82428506821879	46	0.649380361302422	20.695652173913	0.998706311738674	13	9	0.135416666666667	0.999999999999927
NAT14	38.096957450994	75.5356076805169	38	1.10953018932196	21.7021276595745	0.972688701979972	13	9	0.135416666666667	0.999999999999927
SSC5D	11.306734502586	24.6271134870449	1	3.08389530828122	28	0.344105089442178	13	9	0.135416666666667	0.999999999999927
ZNF579	31.8533848349861	22.2118556313872	31	0.912062700353753	22.6666666666667	0.990175622472574	13	9	0.135416666666667	0.999999999999927
FIZ1	19.7033636864917	49.3096150016586	24	0.813820842727035	23.7209302325581	0.994852898215649	13	9	0.135416666666667	0.999999999999927
ZNF524	47.9999324559169	30.325857354066	9	0.146434912858939	26.3468634686347	0.999999983852255	13	9	0.135416666666667	0.999999999999927
ZNF865	19.0457439151562	35.1891785161517	49	1.20860462350361	20.3418803418803	0.958921394706019	13	9	0.135416666666667	0.999999999999927
ZNF784	27.8853425687038	23.062060610034	32	0.484308617659138	22.5236593059937	0.999818979165263	13	9	0.135416666666667	0.999999999999927
ZNF580	12.3739632970122	105.204642482673	32	2.5390628839573	22.5236593059937	0.522921494730096	13	9	0.135416666666667	0.999999999999927
ZNF581	47.9999492020526	57.4845337907071	5	0.568894644687074	27.148288973384	0.999455436673964	13	9	0.135416666666667	0.999999999999927
CCDC106	36.7670261029229	12.8516855094429	22	0.380596959455442	24.040404040404	0.999968089016203	13	9	0.135416666666667	0.999999999999927
U2AF2	15.8130326673399	154.838257077644	1	0.341566370018161	28	0.999985785673742	13	9	0.135416666666667	0.999999999999927
EPN1	16.8505595501341	60.3538947297008	52	1.07797511107477	20	0.976329144705203	13	9	0.135416666666667	0.999999999999927
ZNF787	26.0493910849089	41.4660464445815	52	0.80262561964416	20	0.995253383462669	13	9	0.135416666666667	0.999999999999927
ZNF444	27.4597077168748	49.4890242883033	50	0.857550008616813	20.2266288951841	0.993042643016667	13	9	0.135416666666667	0.999999999999927
ZNF542	27.950276233103	16.3245603678824	52	1.62307103313503	20	0.861637335669084	13	9	0.135416666666667	0.999999999999927
ZNF582	20.9186008879847	5.52001140345859	42	2.67660074306064	21.186943620178	0.473496919987494	13	9	0.135416666666667	0.999999999999927
ZNF582-AS1	27.4665805235773	5.68355615866123	52	2.11366109160254	20	0.686085249965316	13	9	0.135416666666667	0.999999999999927
ZNF667	19.9017197379053	10.0996570605324	1	2.04595676577083	28	0.712251983681453	13	9	0.135416666666667	0.999999999999927
ZNF667-AS1	27.8460688998322	21.397548631851	1	0.757465514413035	28	0.996635419324621	13	9	0.135416666666667	0.999999999999927
ZNF471	39.4146523160502	4.7181576012189	52	0.506143303951307	20	0.999754005209633	13	9	0.135416666666667	0.999999999999927
ZFP28	15.4030031165575	4.75308014068599	52	0.312758263377318	20	0.999992729480169	13	9	0.135416666666667	0.999999999999927
ZNF470	16.657118278238	8.28217302624734	1	1.21381321833284	28	0.958096410376622	13	9	0.135416666666667	0.999999999999927
ZNF71	47.4472889482909	9.62491965235017	52	1.82570978388064	20	0.794232593642297	13	9	0.135416666666667	0.999999999999927
ZNF264	13.3455816428378	25.0254703819151	8	1.87872034849682	26.542750929368	0.775125374334083	13	9	0.135416666666667	0.999999999999927
ZNF805	15.9032652127511	11.533277613666	27	1.85397578052595	23.257328990228	0.784105844586012	13	9	0.135416666666667	0.999999999999927
ZNF304	32.2163876588896	18.1832570818059	33	1.75244046504107	22.3824451410658	0.819742528360824	13	9	0.135416666666667	0.999999999999927
TRAPPC2P1	23.6752957537378	4.92862006079242	52	1.23851458151147	20	0.954043516273047	13	9	0.135416666666667	0.999999999999927
ZNF548	15.8396260231575	4.5455444675212	48	1.48398439147176	20.458452722063	0.901152010443957	13	9	0.135416666666667	0.999999999999927
ZNF772	26.7273085429223	8.85286339066745	34	0.824966437977527	22.2429906542056	0.994429556009009	13	9	0.135416666666667	0.999999999999927
ZNF419	31.8772250043675	36.6479711008444	52	3.30376984841676	20	0.286039898442372	13	9	0.135416666666667	0.999999999999927
ZNF773	12.23616673856	26.7872946889499	39	2.96559204276593	21.570996978852	0.37882697838112	13	9	0.135416666666667	0.999999999999927
ZNF549	13.0875519021651	5.44281668189131	1	3.07610796650089	28	0.346315839536848	13	9	0.135416666666667	0.999999999999927
ZNF550	27.9536875879151	6.10135814044841	20	2.23122425344241	24.3686006825939	0.640312243833216	13	9	0.135416666666667	0.999999999999927
ZIK1	24.1080150895114	3.27548207478152	49	2.75375522128168	20.3418803418803	0.446924692850599	13	9	0.135416666666667	0.999999999999927
ZNF134	16.0983404391766	3.57713420672982	52	2.36105837518622	20	0.59001165426565	13	9	0.135416666666667	0.999999999999927
ZNF551	20.2054580462844	3.71030548142047	12	1.80512716809224	25.7761732851986	0.801511466692372	13	9	0.135416666666667	0.999999999999927
ZNF671	47.9999324559169	4.86289997807446	14	1.14280790150016	25.4092526690391	0.968466645735554	13	9	0.135416666666667	0.999999999999927
ZNF776	6.75440830680987e-05	5.69603766488718	25	1.11363533616608	23.5643564356436	0.972189355022524	13	9	0.135416666666667	0.999999999999927
ZNF587B	30.8931693043141	6.27045061372043	22	0.0815653179552008	24.040404040404	0.999999999889024	13	9	0.135416666666667	0.999999999999927
ZNF587	32.0806639706519	13.2579212242961	52	2.03805909558188	20	0.715285791568385	13	9	0.135416666666667	0.999999999999927
ZNF814	8.5070181884727	5.44320092613055	29	0.649862517560463	22.9581993569132	0.998700160582447	13	9	0.135416666666667	0.999999999999927
ZNF135	27.9884183735414	6.69217186649757	52	0.720867004475784	20	0.997510256509251	13	9	0.135416666666667	0.999999999999927
ZSCAN18	15.5135935594954	16.5803978867196	52	1.11854361485782	20	0.971584433719059	13	9	0.135416666666667	0.999999999999927
ZNF329	29.014096356495	8.03570793890752	3	3.19752007441913	27.5675675675676	0.31305161742903	13	9	0.135416666666667	0.999999999999927
ZNF274	19.9293691167356	5.28078337020619	1	0.338660522934499	28	0.999986674325955	13	9	0.135416666666667	0.999999999999927
ZNF544	31.572564390453	15.9475930092326	1	4.30591361996495	28	0.115049158047196	13	9	0.135416666666667	0.999999999999927
ZSCAN22	31.8373398393112	3.82479538500996	45	3.97709535970272	20.8163265306122	0.156554767725318	13	9	0.135416666666667	0.999999999999927
A1BG	25.0255562235006	148.090645301244	3	1.78017671352947	27.5675675675676	0.810219787289882	13	9	0.135416666666667	0.999999999999927
ZNF497	16.1841825865058	2.52916729002124	52	0.963531933511453	20	0.986763105853061	13	9	0.135416666666667	0.999999999999927
RPS5	24.4504813523908	1066.83887362791	52	0.795555843338945	20	0.995493920794493	13	9	0.135416666666667	0.999999999999927
ZNF584	20.3810671500754	12.0988076756994	52	1.22270671521233	20	0.956663973571767	13	9	0.135416666666667	0.999999999999927
ZNF132	28.866372121367	5.53737072532321	52	1.91025836455817	20	0.763537074207213	13	9	0.135416666666667	0.999999999999927
ZNF324	27.7520571354364	10.0082511603162	52	0.997711502905205	20	0.984078497268696	13	9	0.135416666666667	0.999999999999927
ZNF446	26.3821441667561	23.0160450883943	1	0.547652862943679	28	0.999578322257205	13	9	0.135416666666667	0.999999999999927
SLC27A5	19.5208092336715	5.31318490137572	10	0.838580127841416	26.1538461538462	0.993877831656657	13	9	0.135416666666667	0.999999999999927
ZBTB45	20.3259422372502	56.3491842115403	16	2.56935368291185	25.0526315789474	0.511828739948829	13	9	0.135416666666667	0.999999999999927
TRIM28	47.9999324559169	69.0173795860781	28	1.89198122357325	23.1067961165049	0.770271397433938	13	9	0.135416666666667	0.999999999999927
CHMP2A	32.2126555438227	204.973207087955	12	1.8588864103669	25.7761732851986	0.782331911712207	13	9	0.135416666666667	0.999999999999927
UBE2M	13.2751415835833	68.8807509070636	23	0.937039256846587	23.8795986622074	0.988610436386939	13	9	0.135416666666667	0.999999999999927
AC016629.8	19.4173686963361	5.08354183500667	1	4.1385414970382	28	0.134693404915551	13	9	0.135416666666667	0.999999999999927
MZF1	23.4441557911246	8.4840473744581	52	1.90874173508909	20	0.764097765129347	13	9	0.135416666666667	0.999999999999927
CENPBD1P1	18.7717358655347	52.1706007417872	1	1.72190901211112	28	0.83001947534927	13	9	0.135416666666667	0.999999999999927
SH3YL1	16.077349230102	16.8407382386494	21	3.79856191229911	24.2033898305085	0.184471999376905	13	9	0.135416666666667	0.999999999999927
ACP1	22.8461599261421	51.7152230029772	39	2.78023227096455	21.570996978852	0.438014484625699	13	9	0.135416666666667	0.999999999999927
TMEM18	28.4077552545833	63.6586580507508	52	1.50513285668159	20	0.895557401511527	13	9	0.135416666666667	0.999999999999927
PXDN	12.8134163274736	1329.16185260214	34	0.600001163235926	22.2429906542056	0.999225134103853	13	9	0.135416666666667	0.999999999999927
TSSC1	35.8099677838216	18.3842109783849	1	1.07904461704761	28	0.976211424857118	13	9	0.135416666666667	0.999999999999927
TRAPPC12	28.0695631226886	24.6972340614177	14	3.0604006388214	25.4092526690391	0.350807180929087	13	9	0.135416666666667	0.999999999999927
ADI1	24.4634120206162	137.481390205696	1	1.26287779117602	28	0.949817706471826	13	9	0.135416666666667	0.999999999999927
RNASEH1	19.1081806042307	58.9851044798572	1	0.664500017720655	28	0.998502193249939	13	9	0.135416666666667	0.999999999999927
RNASEH1-AS1	28.2616091169792	14.216698161729	30	0.297242155065205	22.8115015974441	0.999995085669062	13	9	0.135416666666667	0.999999999999927
RPS7	28.4119278904377	519.769075356424	52	0.426771610773113	20	0.999926323882829	13	9	0.135416666666667	0.999999999999927
ID2	6.75440830680987e-05	185.299829006324	1	1.08276099005744	28	0.975799304143294	13	9	0.135416666666667	0.999999999999927
KIDINS220	12.6197374997994	86.1841857393295	36	2.00105194620939	21.9692307692308	0.72943426263295	13	9	0.135416666666667	0.999999999999927
MBOAT2	16.1592540786411	67.5903601219797	16	1.11927850696903	25.0526315789474	0.971493120836792	13	9	0.135416666666667	0.999999999999927
ASAP2	15.9316919504188	21.7744195818888	52	1.50647336039378	20	0.895197566082672	13	9	0.135416666666667	0.999999999999927
ITGB1BP1	39.0758890245942	61.9926921076901	46	1.036843642635	20.695652173913	0.9805629759554	13	9	0.135416666666667	0.999999999999927
CPSF3	10.8813573329488	34.9751234983017	1	0.157655808121585	28	0.999999970123744	13	9	0.135416666666667	0.999999999999927
IAH1	32.3191841355328	56.4982353743779	1	1.25553691553397	28	0.95111493160295	13	9	0.135416666666667	0.999999999999927
ADAM17	47.9999324559169	62.8609757153654	22	1.00027475672432	24.040404040404	0.983862951525008	13	9	0.135416666666667	0.999999999999927
YWHAQ	7.59198020282947	202.888666050333	39	0.690872267789051	21.570996978852	0.998086546440374	13	9	0.135416666666667	0.999999999999927
TAF1B	16.350863578872	20.563342618917	1	0.545469196046964	28	0.999589564182058	13	9	0.135416666666667	0.999999999999927
GRHL1	36.9968230806846	5.18988443748687	52	0.676839168039166	20	0.998317593443147	13	9	0.135416666666667	0.999999999999927
KLF11	43.2433635399883	18.0148857370332	16	0.123812152145734	25.0526315789474	0.999999996060905	13	9	0.135416666666667	0.999999999999927
CYS1	31.9469334034198	3.36374497198852	6	0.626457246552231	26.9433962264151	0.998973335843699	13	9	0.135416666666667	0.999999999999927
RRM2	9.78340413506302	20.056803389721	35	1.15540609844186	22.1052631578947	0.966763389795334	13	9	0.135416666666667	0.999999999999927
HPCAL1	37.1881266721308	65.8226635304308	1	2.35722796288735	28	0.591484062104604	13	9	0.135416666666667	0.999999999999927
ODC1	34.9230636930349	60.9529310657284	1	1.24417736251015	28	0.953081584633692	13	9	0.135416666666667	0.999999999999927
NOL10	28.0679236104447	28.1450074628729	32	0.819817566333823	22.5236593059937	0.994628236231978	13	9	0.135416666666667	0.999999999999927
PDIA6	10.3498022648125	157.326542062497	24	0.675386689595327	23.7209302325581	0.998340201998793	13	9	0.135416666666667	0.999999999999927
PQLC3	45.1415094863372	29.4723529380761	20	1.84216914244839	24.3686006825939	0.788353500439763	13	9	0.135416666666667	0.999999999999927
ROCK2	12.6173943770507	375.876772065366	36	1.84540766510344	21.9692307692308	0.787190864754924	13	9	0.135416666666667	0.999999999999927
E2F6	31.9245654540557	13.2985164141701	52	1.56363331429592	20	0.879290904161999	13	9	0.135416666666667	0.999999999999927
LPIN1	28.4079214953147	50.1372992446971	52	1.82300168893994	20	0.795195008803188	13	9	0.135416666666667	0.999999999999927
TRIB2	8.0246150918882	165.390293481161	20	0.868312264053196	24.3686006825939	0.992532972298845	13	9	0.135416666666667	0.999999999999927
FAM84A	36.5180314513761	14.4357783988697	44	1.99003162735616	20.9384164222874	0.733623472335027	13	9	0.135416666666667	0.999999999999927
NBAS	8.38876690692418	48.8534137951577	52	0.420322173125738	20	0.999934002887585	13	9	0.135416666666667	0.999999999999927
DDX1	11.4769243260756	204.453891045577	20	0.220438899065319	24.3686006825939	0.99999953581026	13	9	0.135416666666667	0.999999999999927
SMC6	12.3477920050908	73.3859046576055	36	0.908675926798937	21.9692307692308	0.990375189608285	13	9	0.135416666666667	0.999999999999927
GEN1	8.62592748239729	5.85736731394198	11	0.357333114941878	25.9636363636364	0.999980043363048	13	9	0.135416666666667	0.999999999999927
KCNS3	47.9999324559169	22.7596752238467	1	1.00942531759301	28	0.983076871444188	13	9	0.135416666666667	0.999999999999927
OSR1	44.4070517046212	13.5427831725197	43	0.919506548396288	21.0619469026549	0.989726497724349	13	9	0.135416666666667	0.999999999999927
LAPTM4A	47.9999324559169	1990.37976646348	12	0.252724917932866	25.7761732851986	0.99999861859108	13	9	0.135416666666667	0.999999999999927
SDC1	19.4549286542283	79.2203386912797	52	1.54507489194443	20	0.884574240881637	13	9	0.135416666666667	0.999999999999927
PUM2	9.12880525622101	44.122349516793	1	1.75054237469552	28	0.820387849921836	13	9	0.135416666666667	0.999999999999927
RHOB	28.1064025353073	22.4109047171825	9	1.18163606391429	26.3468634686347	0.963029107887682	13	9	0.135416666666667	0.999999999999927
HS1BP3	39.1692000131505	27.1088583433807	9	0.331377307612168	26.3468634686347	0.99998869804979	13	9	0.135416666666667	0.999999999999927
C2orf43	38.8982159823361	16.1709038130127	52	0.193295692061695	20	0.99999983992628	13	9	0.135416666666667	0.999999999999927
ATAD2B	12.0883700372308	12.849229561824	1	1.7088075730609	28	0.834359814381132	13	9	0.135416666666667	0.999999999999927
UBXN2A	14.0612397996786	23.9785042262844	29	0.839964366247299	22.9581993569132	0.993819541193193	13	9	0.135416666666667	0.999999999999927
C2orf44	31.7561869493283	15.4417528410648	24	1.31966539609669	23.7209302325581	0.939083156755276	13	9	0.135416666666667	0.999999999999927
FKBP1B	10.6313054432616	6.14881026049049	7	1.35059294164221	26.7415730337079	0.932716730404775	13	9	0.135416666666667	0.999999999999927
SF3B14	35.8751373847061	34.4982732590191	52	1.46387115958838	20	0.906327162598661	13	9	0.135416666666667	0.999999999999927
TP53I3	12.8402003709628	66.5252916229409	43	0.897722068494885	21.0619469026549	0.991000550360351	13	9	0.135416666666667	0.999999999999927
FAM228B	18.6012320312114	4.86825832726151	9	1.70167494740342	26.3468634686347	0.836704544553189	13	9	0.135416666666667	0.999999999999927
FAM228A	32.3282138225846	1.2028763729361	11	4.05705568447084	25.9636363636364	0.145348459574711	13	9	0.135416666666667	0.999999999999927
ITSN2	12.237341556928	53.6969921523133	39	0.442503178516812	21.570996978852	0.99990443692269	13	9	0.135416666666667	0.999999999999927
NCOA1	28.0188967675588	23.0122692404127	52	0.757664312832052	20	0.996630102278784	13	9	0.135416666666667	0.999999999999927
PTRHD1	27.8377530096431	41.863172832219	52	0.942469268232687	20	0.988247833501514	13	9	0.135416666666667	0.999999999999927
CENPO	2.88738825288408	8.75063275025636	52	0.720945984020327	20	0.997508580516716	13	9	0.135416666666667	0.999999999999927
ADCY3	35.7908669082979	22.0627911181677	1	2.22641525848492	28	0.642185482004842	13	9	0.135416666666667	0.999999999999927
DNAJC27	39.2661102815848	6.50638738325903	7	1.03883627816877	26.7415730337079	0.980370832877053	13	9	0.135416666666667	0.999999999999927
DNAJC27-AS1	15.9028181107551	10.5583791333028	44	2.26367035411559	20.9384164222874	0.627684704369349	13	9	0.135416666666667	0.999999999999927
DNMT3A	25.6929595887079	23.4057019643254	42	1.5234886270703	21.186943620178	0.890576746618886	13	9	0.135416666666667	0.999999999999927
DTNB	28.0092220159772	4.83050804448541	52	1.64130036560692	20	0.85600931762883	13	9	0.135416666666667	0.999999999999927
ASXL2	7.07401108917048	31.8726120582058	1	1.21630669963335	28	0.957697827868634	13	9	0.135416666666667	0.999999999999927
KIF3C	35.6902479709944	13.9539223449384	1	0.534195483783018	28	0.99964381563995	13	9	0.135416666666667	0.999999999999927
RAB10	6.75440830680987e-05	129.580647928094	1	1.29257536088635	28	0.944358536796872	13	9	0.135416666666667	0.999999999999927
GAREML	27.9114232474905	16.7679775291756	52	3.01022931085789	20	0.36544083445819	13	9	0.135416666666667	0.999999999999927
HADHA	21.2374977749436	198.09299853291	50	1.30620097693109	20.2266288951841	0.941740374468056	13	9	0.135416666666667	0.999999999999927
HADHB	38.4399139115083	88.4453967164032	52	0.906863805296279	20	0.99048075548892	13	9	0.135416666666667	0.999999999999927
EPT1	47.9999324559169	10.0221727803183	21	1.19320449237775	24.2033898305085	0.961300594051517	13	9	0.135416666666667	0.999999999999927
SLC35F6	35.8877646094513	53.2906185199038	1	1.89664748747995	28	0.768556850738124	13	9	0.135416666666667	0.999999999999927
MAPRE3	35.9292176004678	8.89113841674118	52	0.273748350107981	20	0.999997409598093	13	9	0.135416666666667	0.999999999999927
TMEM214	23.9932906230456	57.8228507030335	1	2.1715478917152	28	0.663566679913947	13	9	0.135416666666667	0.999999999999927
AGBL5	19.9729475490775	20.7097111746092	1	3.41107938575808	28	0.260708332229458	13	9	0.135416666666667	0.999999999999927
OST4	42.0139979035151	118.612150601186	49	2.0313005206122	20.3418803418803	0.71787826612532	13	9	0.135416666666667	0.999999999999927
EMILIN1	6.75440830680987e-05	86.4723279132252	43	2.70337786006749	21.0619469026549	0.464174656580967	13	9	0.135416666666667	0.999999999999927
CGREF1	24.4262754830251	8.63955132667803	52	1.58483133904558	20	0.873120671545597	13	9	0.135416666666667	0.999999999999927
SLC5A6	47.9999324559169	19.3331303514514	29	1.08293348428895	22.9581993569132	0.975780060004502	13	9	0.135416666666667	0.999999999999927
ATRAID	47.9999324559169	122.379324003397	39	1.49038634793096	21.570996978852	0.899474867109004	13	9	0.135416666666667	0.999999999999927
CAD	6.75440830680987e-05	51.1328824386631	52	0.975096119305969	20	0.985893705717018	13	9	0.135416666666667	0.999999999999927
UCN	37.5388298764296	6.12584382563703	52	1.84334984074608	20	0.787929847292089	13	9	0.135416666666667	0.999999999999927
MPV17	47.9999201140384	44.8836777078438	36	0.947895168879326	21.9692307692308	0.98787733613977	13	9	0.135416666666667	0.999999999999927
GTF3C2	24.2055536895779	11.5391850465288	33	1.38915723000013	22.3824451410658	0.924268903086557	13	9	0.135416666666667	0.999999999999927
EIF2B4	32.5598234412152	51.518587604838	24	1.76895306657469	23.7209302325581	0.814093852718538	13	9	0.135416666666667	0.999999999999927
SNX17	23.9990648133363	123.760293897325	44	2.39384723409077	20.9384164222874	0.577448090750921	13	9	0.135416666666667	0.999999999999927
PPM1G	13.8337814510074	209.988894411229	1	0.810453266818191	28	0.994975932902294	13	9	0.135416666666667	0.999999999999927
NRBP1	24.7335762322718	250.491830499722	45	0.563124752907838	20.8163265306122	0.999491347155089	13	9	0.135416666666667	0.999999999999927
IFT172	15.4908583029951	6.42653052924949	1	3.85902837157059	28	0.174549650867043	13	9	0.135416666666667	0.999999999999927
FNDC4	32.176104007554	6.45326089929698	1	2.62977448228574	28	0.490043868711197	13	9	0.135416666666667	0.999999999999927
ZNF512	17.2430095600479	26.4750151871793	12	2.2491462747599	25.7761732851986	0.633334456946325	13	9	0.135416666666667	0.999999999999927
GPN1	39.2420637176681	10.3687745805359	11	1.61193692288941	25.9636363636364	0.865026654320617	13	9	0.135416666666667	0.999999999999927
SUPT7L	29.2180719504731	33.4379083920221	50	1.75730427722569	20.2266288951841	0.818085124741042	13	9	0.135416666666667	0.999999999999927
SLC4A1AP	15.2797751762137	65.9156542435449	51	2.6775114345326	20.112676056338	0.473178165501317	13	9	0.135416666666667	0.999999999999927
MRPL33	39.3536059144201	172.459680887744	42	1.38438472941219	21.186943620178	0.92534478128426	13	9	0.135416666666667	0.999999999999927
BRE	38.5386775950994	26.4761635740127	52	1.49443644750469	20	0.898406456620987	13	9	0.135416666666667	0.999999999999927
FOSL2	28.0327321935093	123.343304375359	52	1.30611080417562	20	0.94175793559663	13	9	0.135416666666667	0.999999999999927
PPP1CB	47.9999324559169	80.1873805773352	40	1.92505294624685	21.4414414414414	0.75805046953886	13	9	0.135416666666667	0.999999999999927
WDR43	12.0173904522998	139.930875547522	33	0.945586504382434	22.3824451410658	0.988035982874903	13	9	0.135416666666667	0.999999999999927
CLIP4	20.433842138494	67.7609677864097	1	1.21597870173817	28	0.957750393098989	13	9	0.135416666666667	0.999999999999927
YPEL5	31.8483850679473	95.5545320220041	1	0.807658120499329	28	0.995076367212323	13	9	0.135416666666667	0.999999999999927
LBH	36.9739075085029	556.177128476442	21	0.857688831731108	24.2033898305085	0.993036236893693	13	9	0.135416666666667	0.999999999999927
LCLAT1	39.6714436128815	29.0713760368565	29	2.09554571391438	22.9581993569132	0.693110153226474	13	9	0.135416666666667	0.999999999999927
EHD3	47.9999580885289	40.0669599002343	1	1.26198994653949	28	0.949975699069743	13	9	0.135416666666667	0.999999999999927
DPY30	39.6863940955612	25.9718603820323	49	2.62972400524878	20.3418803418803	0.490061868737342	13	9	0.135416666666667	0.999999999999927
SPAST	41.6098242197087	16.1025644615666	41	0.344845532625504	21.3134328358209	0.999984723316316	13	9	0.135416666666667	0.999999999999927
SLC30A6	16.2741812407614	13.2876613096118	31	2.59110560645768	22.6666666666667	0.503932024910151	13	9	0.135416666666667	0.999999999999927
YIPF4	16.108507928308	70.8264968732837	36	2.15752178765509	21.9692307692308	0.669029891952055	13	9	0.135416666666667	0.999999999999927
BIRC6	16.5348004618416	39.6816653355778	1	1.86561823603178	28	0.779893337175276	13	9	0.135416666666667	0.999999999999927
TTC27	35.3290862631746	7.28750130755093	50	1.22372127033337	20.2266288951841	0.956498652355713	13	9	0.135416666666667	0.999999999999927
LTBP1	12.6112286089292	289.00345129597	33	0.56615892034064	22.3824451410658	0.999472708894261	13	9	0.135416666666667	0.999999999999927
FAM98A	15.1570673406298	87.7349118896683	52	0.647460851290509	20	0.998730573208908	13	9	0.135416666666667	0.999999999999927
LOC100288911	21.6321021942538	25.9511404948262	1	1.01872672836502	28	0.982250948466221	13	9	0.135416666666667	0.999999999999927
CRIM1	28.5018437662698	206.831215153918	4	2.67459528666503	27.3563218390805	0.474199275658595	13	9	0.135416666666667	0.999999999999927
FEZ2	30.258384288749	137.011823242474	50	2.05300452149872	20.2266288951841	0.709540856679533	13	9	0.135416666666667	0.999999999999927
VIT	47.9999324559169	48.7648449872056	18	0.543160284996698	24.7058823529412	0.999601186120301	13	9	0.135416666666667	0.999999999999927
STRN	12.1177650872527	39.6622403277019	52	1.46679631395485	20	0.905583439134612	13	9	0.135416666666667	0.999999999999927
HEATR5B	27.7652874998288	10.0725282904125	52	0.670445787884298	20	0.998415336648172	13	9	0.135416666666667	0.999999999999927
GPATCH11	9.80444103777362	43.49202022709	24	1.21071621425825	23.7209302325581	0.958588181320957	13	9	0.135416666666667	0.999999999999927
EIF2AK2	12.1687586059274	46.7902441574693	30	0.687782836069212	22.8115015974441	0.998139414598146	13	9	0.135416666666667	0.999999999999927
CEBPZ-AS1	28.0547729148313	43.3711378945828	1	0.609793889122386	28	0.999138441187267	13	9	0.135416666666667	0.999999999999927
CEBPZ	14.7136866644525	51.5991100077661	52	1.16278145271995	20	0.965739166482888	13	9	0.135416666666667	0.999999999999927
NDUFAF7	11.2850043802851	7.76938312974881	1	0.676744261441433	28	0.998319078019264	13	9	0.135416666666667	0.999999999999927
PRKD3	31.0909070569323	45.448078471497	41	3.56000788815066	21.3134328358209	0.228684131007451	13	9	0.135416666666667	0.999999999999927
QPCT	30.9358012119411	22.7311945289805	9	1.34522887101273	26.3468634686347	0.933847103188684	13	9	0.135416666666667	0.999999999999927
CDC42EP3	6.75440830680987e-05	681.367137157631	4	1.55002936857702	27.3563218390805	0.883174758270403	13	9	0.135416666666667	0.999999999999927
RMDN2	12.9625363045621	7.5535972289961	52	0.694531070122371	20	0.998022430733271	13	9	0.135416666666667	0.999999999999927
CYP1B1	5.82469835341827	587.588173710682	19	0.732693341630438	24.5360824742268	0.997249439189215	13	9	0.135416666666667	0.999999999999927
ATL2	37.3791999217218	10.1293092573169	1	0.988955650377755	28	0.984799602702268	13	9	0.135416666666667	0.999999999999927
HNRNPLL	35.889186434849	20.9995835606299	52	0.67987767695848	20	0.99826951958137	13	9	0.135416666666667	0.999999999999927
GALM	31.8985737151451	15.5320435462687	52	2.96591423002451	20	0.378729128563788	13	9	0.135416666666667	0.999999999999927
SRSF7	6.75440830680987e-05	98.5804302954259	52	1.16351912308293	20	0.965635619868081	13	9	0.135416666666667	0.999999999999927
GEMIN6	32.1605864154366	14.475598091953	1	1.79735162052357	28	0.804239210100923	13	9	0.135416666666667	0.999999999999927
DHX57	40.9256220057621	11.6819830094063	52	0.835118125740482	20	0.994021828091221	13	9	0.135416666666667	0.999999999999927
MORN2	30.8615649749749	23.4918708504202	15	0.615570652208941	25.2296819787986	0.999083791148175	13	9	0.135416666666667	0.999999999999927
SOS1	47.9999360645965	63.7851110823267	52	0.732628055997862	20	0.997250934373353	13	9	0.135416666666667	0.999999999999927
MAP4K3	31.152411658952	12.4475116670677	22	1.88338588786401	24.040404040404	0.773420786178015	13	9	0.135416666666667	0.999999999999927
AC007246.3	23.9906311712688	8.54277397264612	39	0.790536726025959	21.570996978852	0.995659026558295	13	9	0.135416666666667	0.999999999999927
THUMPD2	9.19815351514566	5.22637237569466	1	2.06164196689919	28	0.706213585921696	13	9	0.135416666666667	0.999999999999927
SLC8A1	2.91424885142426	167.482407417029	15	2.05461237005841	25.2296819787986	0.708921867192122	13	9	0.135416666666667	0.999999999999927
PKDCC	42.644960154613	21.2332206104077	51	2.16292769643483	20.112676056338	0.666924619763891	13	9	0.135416666666667	0.999999999999927
EML4	6.75440830680987e-05	63.7721575097914	1	0.602795994310652	28	0.999201135489434	13	9	0.135416666666667	0.999999999999927
COX7A2L	39.2352722036913	107.532206005046	43	0.947581534332008	21.0619469026549	0.987898976060961	13	9	0.135416666666667	0.999999999999927
MTA3	20.6706808787023	16.4238194592794	1	0.875082438479102	28	0.992198604718426	13	9	0.135416666666667	0.999999999999927
ZFP36L2	47.9999324559169	437.970758471568	40	2.06758145037813	21.4414414414414	0.703922813505625	13	9	0.135416666666667	0.999999999999927
THADA	38.1423842816562	38.0505774130106	43	0.517524548959123	21.0619469026549	0.999713259139289	13	9	0.135416666666667	0.999999999999927
PLEKHH2	38.2147356242705	8.38191710411827	9	2.67850750771046	26.3468634686347	0.472829662354644	13	9	0.135416666666667	0.999999999999927
DYNC2LI1	15.9811961236168	10.9319537578965	8	2.60878235359886	26.542750929368	0.497558994390106	13	9	0.135416666666667	0.999999999999927
LRPPRC	47.9999324559169	34.5061539500384	25	0.947587015664525	23.5643564356436	0.987898598100866	13	9	0.135416666666667	0.999999999999927
PPM1B	12.1128065066292	45.4074135356371	33	0.820002440962767	22.3824451410658	0.994621195522452	13	9	0.135416666666667	0.999999999999927
PREPL	33.7516507292034	59.2641573788046	52	1.70117431379329	20	0.83686863019336	13	9	0.135416666666667	0.999999999999927
CAMKMT	23.7663237935815	6.29726474414929	52	1.40910859036789	20	0.919678979034264	13	9	0.135416666666667	0.999999999999927
SRBD1	24.0145486336527	16.0611529957275	1	0.663688482762494	28	0.998513752694445	13	9	0.135416666666667	0.999999999999927
PRKCE	15.8963348568616	9.081592200233	2	2.53397104918283	27.7821011673152	0.524796766086167	13	9	0.135416666666667	0.999999999999927
EPAS1	47.9999534323977	163.21148574242	52	0.267874167828644	20	0.999997814536229	13	9	0.135416666666667	0.999999999999927
ATP6V1E2	26.3211480402702	14.5390843608741	48	0.708521960579454	20.458452722063	0.997761718479232	13	9	0.135416666666667	0.999999999999927
RHOQ	35.8516852174855	94.2220780770383	52	1.59513087067352	20	0.870071726938018	13	9	0.135416666666667	0.999999999999927
CRIPT	23.9496136874921	26.1232399695859	4	1.99658097322336	27.3563218390805	0.731135272954402	13	9	0.135416666666667	0.999999999999927
SOCS5	6.75440830680987e-05	45.3136828804256	52	0.645634232195166	20	0.998753326401628	13	9	0.135416666666667	0.999999999999927
MCFD2	6.75440830680987e-05	209.478578560548	49	0.194524341039826	20.3418803418803	0.999999831436938	13	9	0.135416666666667	0.999999999999927
TTC7A	27.7167257732456	40.5875366317978	1	2.02037575796047	28	0.722061058589277	13	9	0.135416666666667	0.999999999999927
CALM2	6.75440830680987e-05	888.899443646729	52	1.84212720958693	20	0.788368541958674	13	9	0.135416666666667	0.999999999999927
MSH2	20.0320371882776	10.8562975306894	33	2.69339781038127	22.3824451410658	0.467636945729072	13	9	0.135416666666667	0.999999999999927
MSH6	14.0112238780084	33.2210593880609	1	2.11459421471934	28	0.685723030614578	13	9	0.135416666666667	0.999999999999927
FBXO11	16.1335688952154	61.9638805407636	21	1.04865544198064	24.2033898305085	0.979404964883728	13	9	0.135416666666667	0.999999999999927
FOXN2	16.6233749668815	8.6909201004887	1	0.132187681632405	28	0.999999993157316	13	9	0.135416666666667	0.999999999999927
PPP1R21	6.75440830680987e-05	23.7524586902821	1	0.87046854080449	28	0.992427643408096	13	9	0.135416666666667	0.999999999999927
STON1	35.7115563322981	13.1226100510459	24	0.173469232183998	23.7209302325581	0.999999934099863	13	9	0.135416666666667	0.999999999999927
ASB3	27.5069564221049	4.22084311589265	14	1.1905218974892	25.4092526690391	0.96170589161998	13	9	0.135416666666667	0.999999999999927
ERLEC1	18.9957246166559	75.6443626526066	29	0.731354958752674	22.9581993569132	0.997279966382658	13	9	0.135416666666667	0.999999999999927
PSME4	28.0502162241809	48.0381684300201	35	1.80997378222792	22.1052631578947	0.799805028188555	13	9	0.135416666666667	0.999999999999927
ACYP2	39.3727073592437	11.4890297455413	52	0.509981324277222	20	0.999740830085993	13	9	0.135416666666667	0.999999999999927
SPTBN1	27.0228305869006	718.944281306254	51	1.12611920497569	20.112676056338	0.970633846733501	13	9	0.135416666666667	0.999999999999927
EML6	47.9999458953579	24.1633001747306	52	0.570579645419499	20	0.999444573969052	13	9	0.135416666666667	0.999999999999927
RTN4	15.8105305726634	1393.13290218662	52	1.37319067689604	20	0.927834676757585	13	9	0.135416666666667	0.999999999999927
CLHC1	6.75440830680987e-05	11.7841117678409	1	0.659849261197422	28	0.998567493253733	13	9	0.135416666666667	0.999999999999927
RPS27A	30.4572893636855	10086.4765847638	40	1.94670609261195	21.4414414414414	0.749967096867411	13	9	0.135416666666667	0.999999999999927
MTIF2	31.950438596175	46.9160790214228	35	2.46000987220188	22.1052631578947	0.552353690817763	13	9	0.135416666666667	0.999999999999927
CCDC88A	12.6054438704404	69.774819917966	46	1.22527574420716	20.695652173913	0.956244591449016	13	9	0.135416666666667	0.999999999999927
CCDC104	19.6132530542547	33.4924095372651	52	0.0802195897045481	20	0.999999999903884	13	9	0.135416666666667	0.999999999999927
SMEK2	31.8255730115662	44.0256146694371	52	2.09175271186039	20	0.694579161573686	13	9	0.135416666666667	0.999999999999927
PNPT1	19.8003474585952	12.8837613836754	52	0.344707464621788	20	0.999984769358459	13	9	0.135416666666667	0.999999999999927
EFEMP1	6.75440830680987e-05	701.182395630504	4	1.48580835099626	27.3563218390805	0.900675643162924	13	9	0.135416666666667	0.999999999999927
CCDC85A	12.2884556460201	45.6073353612462	34	2.39317702804725	22.2429906542056	0.577704122435132	13	9	0.135416666666667	0.999999999999927
VRK2	12.0916057936495	9.35513360296912	52	0.409545789195282	20	0.999945346915634	13	9	0.135416666666667	0.999999999999927
BCL11A	30.9084326088955	14.0681639572493	48	1.41496777205758	20.458452722063	0.91830291532121	13	9	0.135416666666667	0.999999999999927
PAPOLG	39.9747690625152	8.79217028217718	1	0.4761182007895	28	0.999839382681032	13	9	0.135416666666667	0.999999999999927
REL	20.4293033856876	4.48942921460009	1	0.973966604124789	28	0.985980351247961	13	9	0.135416666666667	0.999999999999927
PEX13	6.75440830680987e-05	11.3097307652443	52	1.24287751491016	20	0.953303473302388	13	9	0.135416666666667	0.999999999999927
KIAA1841	15.6049159708862	14.291412752938	52	1.58417123649437	20	0.873314953349759	13	9	0.135416666666667	0.999999999999927
LOC339803	26.9924716294993	28.8167622628049	52	2.27924971005497	20	0.621631029232632	13	9	0.135416666666667	0.999999999999927
C2orf74	35.9493216450689	11.505772044546	32	1.09895692625587	22.5236593059937	0.973947342603467	13	9	0.135416666666667	0.999999999999927
AHSA2	32.0578521331503	19.9180671100337	52	0.904800567490905	20	0.990599925603129	13	9	0.135416666666667	0.999999999999927
USP34	16.5015354867788	40.7629811023376	1	1.57757502777081	28	0.875248838817344	13	9	0.135416666666667	0.999999999999927
XPO1	19.7850533323303	41.5627777406091	1	0.685300452601052	28	0.998181064251345	13	9	0.135416666666667	0.999999999999927
FAM161A	15.9193785310287	4.63029136767881	52	0.567393597420749	20	0.999464969060653	13	9	0.135416666666667	0.999999999999927
CCT4	39.9096424041359	152.147867189999	4	1.85906778838712	27.3563218390805	0.782266310032485	13	9	0.135416666666667	0.999999999999927
COMMD1	10.6022833587946	48.87834629017	26	2.17473745596848	23.4098360655738	0.662323975460446	13	9	0.135416666666667	0.999999999999927
B3GNT2	44.2482761344388	16.0217316777877	11	0.364071587410653	25.9636363636364	0.999977052791061	13	9	0.135416666666667	0.999999999999927
TMEM17	28.6351729065804	7.09433451488451	1	1.63371855383933	28	0.858361837300396	13	9	0.135416666666667	0.999999999999927
EHBP1	28.3438971559239	146.715772686016	52	1.32688974800677	20	0.937628766640792	13	9	0.135416666666667	0.999999999999927
AC009501.4	16.3924447449788	21.981765325094	41	0.286884749671637	21.3134328358209	0.999996266675216	13	9	0.135416666666667	0.999999999999927
WDPCP	27.6197951062574	5.24404955076256	52	2.086099922304	20	0.696767135144556	13	9	0.135416666666667	0.999999999999927
MDH1	35.6929354927171	53.7656037537344	52	1.53698168147441	20	0.88684291058613	13	9	0.135416666666667	0.999999999999927
UGP2	26.5894294304204	285.683942119069	1	1.12102454036178	28	0.9712753944458	13	9	0.135416666666667	0.999999999999927
VPS54	19.7198302306189	9.61927429419964	18	1.91481222910438	24.7058823529412	0.76185154496223	13	9	0.135416666666667	0.999999999999927
PELI1	15.7023327853864	3.8862814903265	52	0.748659631497056	20	0.99686458791217	13	9	0.135416666666667	0.999999999999927
AFTPH	19.6643171451832	22.4119274167715	1	4.16007758667744	28	0.132000962223106	13	9	0.135416666666667	0.999999999999927
SERTAD2	32.8194003692457	49.6879893584206	1	1.26446797194865	28	0.949533976311481	13	9	0.135416666666667	0.999999999999927
SLC1A4	8.21596412698467	73.535738475345	13	0.757127239353692	25.5913978494624	0.996644452084991	13	9	0.135416666666667	0.999999999999927
CEP68	39.0993649829501	16.1925897768177	16	0.575289731664038	25.0526315789474	0.999413283195116	13	9	0.135416666666667	0.999999999999927
RAB1A	35.86075891232	176.266485564267	1	2.03962977984067	28	0.714682799853109	13	9	0.135416666666667	0.999999999999927
ACTR2	6.75440830680987e-05	259.824432847485	2	1.3663028686852	27.7821011673152	0.929343235317139	13	9	0.135416666666667	0.999999999999927
SPRED2	13.4366612440638	12.0793314069971	5	0.728862356504153	27.148288973384	0.997336124940083	13	9	0.135416666666667	0.999999999999927
MEIS1	23.0744043196176	15.3657208940142	20	1.92869127559728	24.3686006825939	0.756696551731232	13	9	0.135416666666667	0.999999999999927
ETAA1	37.4621062415241	9.88516032519471	20	1.40755096109099	24.3686006825939	0.920042656252322	13	9	0.135416666666667	0.999999999999927
C1D	18.2957220939533	10.6820006918831	51	2.38641837931211	20.112676056338	0.580287918843443	13	9	0.135416666666667	0.999999999999927
WDR92	16.0665261087088	29.2220515757666	52	1.93950810095286	20	0.752660936225163	13	9	0.135416666666667	0.999999999999927
PNO1	6.75440830680987e-05	27.9724220948153	40	1.11075246774093	21.4414414414414	0.972540651255141	13	9	0.135416666666667	0.999999999999927
PPP3R1	6.75440830680987e-05	80.5914864770887	41	0.763772148598494	21.3134328358209	0.996463595729925	13	9	0.135416666666667	0.999999999999927
CNRIP1	33.0736329708111	53.6929165659446	19	1.32211362440947	24.5360824742268	0.938592525055061	13	9	0.135416666666667	0.999999999999927
APLF	16.553176983499	13.2334442838687	13	2.27223837298058	25.5913978494624	0.624354492529068	13	9	0.135416666666667	0.999999999999927
ANTXR1	25.3505170298494	105.396436886932	38	2.14339760338161	21.7021276595745	0.674527756728049	13	9	0.135416666666667	0.999999999999927
GFPT1	6.75440830680987e-05	141.130508628491	5	1.63751909573666	27.148288973384	0.857184663849046	13	9	0.135416666666667	0.999999999999927
NFU1	40.7989552608155	36.1427281255418	37	0.559019469289461	21.8348623853211	0.999515717212034	13	9	0.135416666666667	0.999999999999927
AAK1	11.215867000944	102.140317353998	52	0.613172268189425	20	0.999106805303609	13	9	0.135416666666667	0.999999999999927
ANXA4	25.5016156215529	32.2382409353629	52	0.631859941770876	20	0.998914739022695	13	9	0.135416666666667	0.999999999999927
GMCL1	16.9293561953588	9.54881257086372	43	1.11928038214241	21.0619469026549	0.971492887592747	13	9	0.135416666666667	0.999999999999927
SNRNP27	13.9218371340536	137.478153622036	52	0.807035264890709	20	0.995098540555981	13	9	0.135416666666667	0.999999999999927
MXD1	20.2546642706052	12.9884142522008	18	0.612726508328612	24.7058823529412	0.999111031578757	13	9	0.135416666666667	0.999999999999927
PCBP1	39.7003403117221	222.928457222423	48	1.21707352537395	20.458452722063	0.957574776274439	13	9	0.135416666666667	0.999999999999927
C2orf42	19.7587038712814	5.0450015899217	39	2.42343707521456	21.570996978852	0.566179166255982	13	9	0.135416666666667	0.999999999999927
TIA1	20.9918960810055	15.1823173504234	45	2.38960799196333	20.8163265306122	0.579068126948704	13	9	0.135416666666667	0.999999999999927
PCYOX1	47.9999410247701	348.035783786329	52	0.466713951452227	20	0.999860441392224	13	9	0.135416666666667	0.999999999999927
SNRPG	6.75440830680987e-05	147.786135039959	52	1.38602916605868	20	0.924975036782613	13	9	0.135416666666667	0.999999999999927
FAM136A	23.7724582721279	16.942529422507	22	3.50605269299457	24.040404040404	0.239875868314591	13	9	0.135416666666667	0.999999999999927
TEX261	20.6124447306327	114.996207454592	30	1.05082815957545	22.8115015974441	0.979186940201775	13	9	0.135416666666667	0.999999999999927
NAGK	35.4673028631384	46.9468563891982	1	2.01898684491047	28	0.722592120146731	13	9	0.135416666666667	0.999999999999927
MPHOSPH10	15.4452134248722	52.9951071662	47	1.66808943337398	20.5763688760807	0.847566303114813	13	9	0.135416666666667	0.999999999999927
ZNF638	15.5443073718013	80.9467148320062	51	1.25742524399499	20.112676056338	0.95078321532644	13	9	0.135416666666667	0.999999999999927
CYP26B1	14.4703550587649	2.81902628815205	10	1.39917638025404	26.1538461538462	0.921982500816824	13	9	0.135416666666667	0.999999999999927
EXOC6B	35.4982547073909	33.1902392986797	16	1.58789736199444	25.0526315789474	0.872216492489246	13	9	0.135416666666667	0.999999999999927
SPR	43.6149324054207	32.49218915526	15	0.732971739946142	25.2296819787986	0.997243056238585	13	9	0.135416666666667	0.999999999999927
SFXN5	2.01325730184655	8.8178895787478	43	0.825402477354835	21.0619469026549	0.994412482116165	13	9	0.135416666666667	0.999999999999927
RAB11FIP5	24.5214668267773	338.220586621626	30	0.859569317690392	22.8115015974441	0.992949030624244	13	9	0.135416666666667	0.999999999999927
SMYD5	7.68254903913501	6.3619885877456	1	0.95506457071457	28	0.987375108817014	13	9	0.135416666666667	0.999999999999927
PRADC1	38.9956661261612	9.83407108172343	1	0.634692889627894	28	0.998882973536859	13	9	0.135416666666667	0.999999999999927
CCT7	27.2108276694229	196.005041199059	14	0.790007621863654	25.4092526690391	0.995676161678725	13	9	0.135416666666667	0.999999999999927
ALMS1	9.39226263088242	16.9122847634667	1	0.449101480499459	28	0.999893780882286	13	9	0.135416666666667	0.999999999999927
TPRKB	26.7765495201046	11.2727230510858	17	1.0459807093199	24.8780487804878	0.979671216479512	13	9	0.135416666666667	0.999999999999927
DUSP11	19.8687942562985	11.0681635953399	3	2.57155099531432	27.5675675675676	0.511028366479817	13	9	0.135416666666667	0.999999999999927
STAMBP	47.9999324559169	55.4220731749398	20	1.1783265284466	24.3686006825939	0.963514384955989	13	9	0.135416666666667	0.999999999999927
DGUOK	41.3319743929603	63.5597438381001	1	0.724061153518725	28	0.997441777601876	13	9	0.135416666666667	0.999999999999927
BOLA3	6.75440830680987e-05	55.3166488050817	52	1.22999173380168	20	0.955468183631778	13	9	0.135416666666667	0.999999999999927
BOLA3-AS1	37.1629710630595	7.98857012094411	24	0.312859614225519	23.7209302325581	0.999992711400068	13	9	0.135416666666667	0.999999999999927
MOB1A	15.7739132015671	8.17852865215455	52	1.37485875075139	20	0.927466641209421	13	9	0.135416666666667	0.999999999999927
MTHFD2	6.75440830680987e-05	237.22350112474	1	1.09613727113395	28	0.974276344432174	13	9	0.135416666666667	0.999999999999927
SLC4A5	6.75440830680987e-05	21.6643436641931	52	0.794217928566429	20	0.995538387136792	13	9	0.135416666666667	0.999999999999927
DCTN1	12.3568356306486	290.328704726571	44	1.28042682871205	20.9384164222874	0.946632710566041	13	9	0.135416666666667	0.999999999999927
C2orf81	32.1147672104147	4.29482091068003	52	3.69267729457554	20	0.203067703556915	13	9	0.135416666666667	0.999999999999927
WDR54	18.6130596087702	29.3812695730943	35	1.43922348454367	22.1052631578947	0.91247179235018	13	9	0.135416666666667	0.999999999999927
RTKN	47.5886631077806	14.6855580817765	44	1.10353326767173	20.9384164222874	0.973407419464857	13	9	0.135416666666667	0.999999999999927
MOGS	32.6283061232502	52.6870538748616	1	3.12145141134003	28	0.333591899758079	13	9	0.135416666666667	0.999999999999927
MRPL53	15.5937663140661	92.3822318378778	12	1.50952273746455	25.7761732851986	0.894376714629164	13	9	0.135416666666667	0.999999999999927
CCDC142	16.4843813230454	6.62671763143886	52	1.32429328242869	20	0.938153782858548	13	9	0.135416666666667	0.999999999999927
TTC31	8.15111327823958	13.3405605831044	1	1.26333493755941	28	0.949736238930741	13	9	0.135416666666667	0.999999999999927
LBX2	22.1793973683007	4.0211101259416	1	3.92147922733267	28	0.164809854586984	13	9	0.135416666666667	0.999999999999927
PCGF1	24.2824919263605	4.86509573347576	15	3.25851459702332	25.2296819787986	0.297307539275308	13	9	0.135416666666667	0.999999999999927
AUP1	15.9558548371722	183.519786296679	39	0.185993341582779	21.570996978852	0.999999883153045	13	9	0.135416666666667	0.999999999999927
DOK1	32.6583087394596	134.273321364314	1	2.27553445196493	28	0.623073973241358	13	9	0.135416666666667	0.999999999999927
SEMA4F	18.5402724390364	17.988069050688	1	4.13289688090153	28	0.135407488844489	13	9	0.135416666666667	0.999999999999927
HK2	47.9999324559169	47.449061527475	27	0.414585929426288	23.257328990228	0.999940262365918	13	9	0.135416666666667	0.999999999999927
POLE4	6.73817541102919e-05	97.5361742684773	1	0.504111938214538	28	0.999760754140738	13	9	0.135416666666667	0.999999999999927
EVA1A	8.81930170766091	9.451083296543	26	0.590695549020204	23.4098360655738	0.999300925841956	13	9	0.135416666666667	0.999999999999927
MRPL19	33.6241025486295	59.3448072255864	52	1.4451500030702	20	0.91101435943924	13	9	0.135416666666667	0.999999999999927
GCFC2	35.4125877869026	10.7109898610497	52	1.44971816168085	20	0.909882280894909	13	9	0.135416666666667	0.999999999999927
SUCLG1	27.579445432709	177.752840063018	51	1.15305101270856	20.112676056338	0.967086219503565	13	9	0.135416666666667	0.999999999999927
TMSB10	25.9802436756121	1287.28812755418	10	1.57509689734692	26.1538461538462	0.875971834259325	13	9	0.135416666666667	0.999999999999927
KCMF1	3.12931724143576	75.555663578625	1	1.88075021266395	28	0.774384177902444	13	9	0.135416666666667	0.999999999999927
TCF7L1	36.5884672279754	31.7769417890372	16	0.373461344110976	25.0526315789474	0.999972264605305	13	9	0.135416666666667	0.999999999999927
TGOLN2	31.3026827321164	389.598399665784	31	2.26126362083853	22.6666666666667	0.628620531081296	13	9	0.135416666666667	0.999999999999927
RETSAT	31.5044379046304	179.07709536901	41	2.80638495070135	21.3134328358209	0.429321819490109	13	9	0.135416666666667	0.999999999999927
ELMOD3	32.2296499005884	15.679331662901	52	1.20859703279388	20	0.958922589488925	13	9	0.135416666666667	0.999999999999927
CAPG	12.4092338282231	158.96153246313	38	0.534410666003935	21.7021276595745	0.999642837602421	13	9	0.135416666666667	0.999999999999927
MAT2A	6.75440830680987e-05	5.51582212222127	52	1.64875938887474	20	0.853678788453806	13	9	0.135416666666667	0.999999999999927
GGCX	15.9079318768693	31.0940206602071	1	0.357696969353849	28	0.999979890720717	13	9	0.135416666666667	0.999999999999927
VAMP5	47.9999324559169	93.910479324969	52	0.528480080226865	20	0.999669009319564	13	9	0.135416666666667	0.999999999999927
RNF181	27.4268786806709	135.22071973057	17	0.334927591878825	24.8780487804878	0.999987746702338	13	9	0.135416666666667	0.999999999999927
TMEM150A	43.2117328572115	37.8361059050165	49	1.3250486953447	20.3418803418803	0.938001301512458	13	9	0.135416666666667	0.999999999999927
USP39	28.1571065483088	40.7787390839782	13	1.18279506765785	25.5913978494624	0.962858194958799	13	9	0.135416666666667	0.999999999999927
C2orf68	23.7597270254241	32.8096482617484	52	0.541445117956859	20	0.999609645959437	13	9	0.135416666666667	0.999999999999927
ATOH8	30.6056042286501	150.976721255692	25	2.9477097087793	23.5643564356436	0.384285838208606	13	9	0.135416666666667	0.999999999999927
ST3GAL5	23.8989658533257	10.3135454310695	1	1.24482681858638	28	0.952970477892076	13	9	0.135416666666667	0.999999999999927
LOC90784	32.6195703884404	11.0369026451247	52	1.2068887701173	20	0.959190916308389	13	9	0.135416666666667	0.999999999999927
POLR1A	24.4609152889567	15.836756227747	52	1.44200221001538	20	0.911790044329794	13	9	0.135416666666667	0.999999999999927
PTCD3	16.3576105508762	53.0603500414737	13	1.3909777738636	25.5913978494624	0.923856241687738	13	9	0.135416666666667	0.999999999999927
IMMT	16.0777388332724	76.2384581833646	1	0.895643978482241	28	0.991115769213137	13	9	0.135416666666667	0.999999999999927
MRPL35	35.7703879641841	30.1070004997827	52	0.51731251994519	20	0.999714065416294	13	9	0.135416666666667	0.999999999999927
KDM3A	20.3950027628871	17.2797869590403	52	2.4890641803306	20	0.541460333953631	13	9	0.135416666666667	0.999999999999927
CHMP3	12.3096565118865	182.172399161898	43	1.98002480034412	21.0619469026549	0.737416787126266	13	9	0.135416666666667	0.999999999999927
RNF103	25.6399553684608	23.0817050502514	1	0.364651448206384	28	0.999976778744477	13	9	0.135416666666667	0.999999999999927
RMND5A	28.0936920508433	22.1815129690937	1	0.358280088795882	28	0.999979644045849	13	9	0.135416666666667	0.999999999999927
LOC101928173	40.2555831821944	7.01161796249392	13	0.48306530000922	25.5913978494624	0.999822206411737	13	9	0.135416666666667	0.999999999999927
LINC00152	23.3349579204987	197.856272022618	14	1.24313963323759	25.4092526690391	0.953258780802674	13	9	0.135416666666667	0.999999999999927
KRCC1	15.6237092818995	99.2649018557559	32	1.37457151220136	22.5236593059937	0.927530090947637	13	9	0.135416666666667	0.999999999999927
THNSL2	47.9999324559169	17.8988393060749	1	1.74823910475057	28	0.821169805674765	13	9	0.135416666666667	0.999999999999927
EIF2AK3	25.3969520169996	14.0251229455786	7	3.21589491500059	26.7415730337079	0.308240916536367	13	9	0.135416666666667	0.999999999999927
RPIA	19.9351735004381	20.3706864754368	51	2.40421621845868	20.112676056338	0.573491291891625	13	9	0.135416666666667	0.999999999999927
MRPS5	14.210873110257	73.5378493192308	1	1.44828527911338	28	0.910238189550029	13	9	0.135416666666667	0.999999999999927
ZNF514	23.4361016259474	5.13830139823892	52	0.828281107590607	20	0.994298782445495	13	9	0.135416666666667	0.999999999999927
ZNF2	26.9206499457214	6.63124633469196	52	1.02998890209468	20	0.981214084711585	13	9	0.135416666666667	0.999999999999927
KCNIP3	47.9999324559169	14.0306544005428	29	1.4348035862928	22.9581993569132	0.913550402780428	13	9	0.135416666666667	0.999999999999927
FAHD2A	32.0235922404212	8.27449978032863	1	2.49884803716717	28	0.537811318275687	13	9	0.135416666666667	0.999999999999927
LINC00342	14.1357033355521	7.84376349097714	20	1.95269036035964	24.3686006825939	0.747722575331125	13	9	0.135416666666667	0.999999999999927
ANKRD36C	11.8455644439031	17.3270758430405	49	1.15005373931153	20.3418803418803	0.967494130522558	13	9	0.135416666666667	0.999999999999927
STARD7	47.9999324559169	511.022672995565	5	0.514248396959053	27.148288973384	0.999725512805402	13	9	0.135416666666667	0.999999999999927
STARD7-AS1	23.1772748373795	8.15883851588979	52	0.130005734093248	20	0.999999994052406	13	9	0.135416666666667	0.999999999999927
TMEM127	35.8818999265039	66.7759679947713	39	0.854159753081956	21.570996978852	0.993197743164359	13	9	0.135416666666667	0.999999999999927
CIAO1	30.6022799167261	89.5198111874843	52	2.43693548913249	20	0.561062501100247	13	9	0.135416666666667	0.999999999999927
SNRNP200	29.8970638408491	96.6999804240141	5	2.66122808836732	27.148288973384	0.478895378809379	13	9	0.135416666666667	0.999999999999927
NCAPH	22.2859100272531	5.37609352991561	1	0.480511056255577	28	0.999828688501694	13	9	0.135416666666667	0.999999999999927
ARID5A	30.6680636916872	16.1628936306351	39	2.00824479391551	21.570996978852	0.726693715643416	13	9	0.135416666666667	0.999999999999927
KANSL3	30.3451596595162	80.9869755178796	40	2.18200017771727	21.4414414414414	0.659493948421735	13	9	0.135416666666667	0.999999999999927
LMAN2L	28.279337882007	14.6542245411311	9	1.38789619480298	26.3468634686347	0.924554012658387	13	9	0.135416666666667	0.999999999999927
CNNM4	47.4282986117702	9.57697327622695	41	1.35787174187719	21.3134328358209	0.931165356266022	13	9	0.135416666666667	0.999999999999927
CNNM3	30.4044129140258	27.6393127982434	33	1.91347700103494	22.3824451410658	0.762346062058128	13	9	0.135416666666667	0.999999999999927
ANKRD39	23.8450977816344	18.4419587985111	1	2.61189766855359	28	0.49644003144861	13	9	0.135416666666667	0.999999999999927
SEMA4C	8.56920570558362	23.098228922568	1	0.873141702595982	28	0.992295555511391	13	9	0.135416666666667	0.999999999999927
FAHD2B	12.1772293095341	4.92984292338484	38	1.00440294674093	21.7021276595745	0.983511542013134	13	9	0.135416666666667	0.999999999999927
ANKRD36	28.8342074037878	4.73916458964653	52	1.50453797509616	20	0.895716889379588	13	9	0.135416666666667	0.999999999999927
COX5B	39.3915421518623	181.989722272232	52	1.50562085119361	20	0.895426479193837	13	9	0.135416666666667	0.999999999999927
ACTR1B	32.038730760472	119.270218376361	1	2.68955277905411	28	0.468974752821693	13	9	0.135416666666667	0.999999999999927
TMEM131	19.910755452589	18.6432100601999	52	1.17673775178862	20	0.963745893858575	13	9	0.135416666666667	0.999999999999927
INPP4A	17.6341392565861	9.44470549879596	1	2.74315274459267	28	0.450523164460657	13	9	0.135416666666667	0.999999999999927
COA5	32.5372472840566	29.1533730351967	42	1.37026811041324	21.186943620178	0.928476964035285	13	9	0.135416666666667	0.999999999999927
UNC50	38.0517001928549	23.7592124388297	42	1.56946041220534	21.186943620178	0.877609020548234	13	9	0.135416666666667	0.999999999999927
MITD1	29.9340057976397	30.3936125948506	17	1.13712337599251	24.8780487804878	0.969216189322105	13	9	0.135416666666667	0.999999999999927
MRPL30	12.5842701228453	38.0693298370448	40	0.780173122450902	21.4414414414414	0.995985447280452	13	9	0.135416666666667	0.999999999999927
TXNDC9	35.8098841162931	14.046301662209	1	1.29108079215776	28	0.944641376344373	13	9	0.135416666666667	0.999999999999927
EIF5B	12.4354099439152	612.010049263994	44	0.626015675803505	20.9384164222874	0.998978011934208	13	9	0.135416666666667	0.999999999999927
REV1	32.6080735722592	18.1847118228846	1	0.470554403319159	28	0.999852134536529	13	9	0.135416666666667	0.999999999999927
AFF3	20.6367203214656	49.3599429928441	1	1.85578953555021	28	0.783451126040479	13	9	0.135416666666667	0.999999999999927
CHST10	39.4174922497993	13.4287138480737	52	0.105888405947396	20	0.999999998956431	13	9	0.135416666666667	0.999999999999927
PDCL3	8.26661662176951	19.6193048299425	16	0.628016008024714	25.0526315789474	0.998956693398137	13	9	0.135416666666667	0.999999999999927
NPAS2	35.8397099215691	9.29574701768627	52	0.677961689596722	20	0.99829995656713	13	9	0.135416666666667	0.999999999999927
RPL31	31.4335093178819	1827.4108953711	52	0.485832980519186	20	0.999814957052547	13	9	0.135416666666667	0.999999999999927
TBC1D8	24.0843362494903	9.38874728551568	8	1.33996819697962	26.542750929368	0.934945033719063	13	9	0.135416666666667	0.999999999999927
CNOT11	31.4929349273552	143.059856381449	38	1.13644839732159	21.7021276595745	0.969304409004424	13	9	0.135416666666667	0.999999999999927
RNF149	35.9181698460352	40.7453590402113	52	0.833943716780358	20	0.994070098656831	13	9	0.135416666666667	0.999999999999927
MAP4K4	16.6582729642072	624.811804813654	1	2.66411564672032	28	0.477878793825292	13	9	0.135416666666667	0.999999999999927
IL1R1	47.9999324559169	172.273347214604	28	1.18725041650991	23.1067961165049	0.962196501450338	13	9	0.135416666666667	0.999999999999927
MFSD9	28.1712047134898	6.32888746515654	52	2.01108810438554	20	0.725609067739499	13	9	0.135416666666667	0.999999999999927
MRPS9	16.4877444582144	21.3877588042057	52	0.292463489065009	20	0.999995664926282	13	9	0.135416666666667	0.999999999999927
TGFBRAP1	47.9999324559169	26.041338571982	32	1.95006275875688	22.5236593059937	0.748708652186955	13	9	0.135416666666667	0.999999999999927
C2orf49	19.9623328066881	36.2978864942864	1	1.80362129314198	28	0.802040705023451	13	9	0.135416666666667	0.999999999999927
FHL2	6.75440830680987e-05	133.409822737602	1	0.895386094847996	28	0.991129992199818	13	9	0.135416666666667	0.999999999999927
NCK2	6.75440830680987e-05	21.9265980526279	52	0.657772423301392	20	0.99859592158457	13	9	0.135416666666667	0.999999999999927
UXS1	9.77934236861319	145.39716416909	15	0.684352760336105	25.2296819787986	0.998196771598165	13	9	0.135416666666667	0.999999999999927
GCC2	13.2320993571438	87.3832891375951	43	0.582993893798488	21.0619469026549	0.999359065300328	13	9	0.135416666666667	0.999999999999927
LIMS1	12.2529772901945	215.678905937271	39	1.62700647964185	21.570996978852	0.860430549717221	13	9	0.135416666666667	0.999999999999927
RANBP2	6.75440830680987e-05	53.69584080834	4	0.489048937690114	27.3563218390805	0.999806231116766	13	9	0.135416666666667	0.999999999999927
SH3RF3	23.9353136735352	30.2469443397285	1	1.69394416329725	28	0.839231128563879	13	9	0.135416666666667	0.999999999999927
SEPT10	13.0193041530012	55.0887952959856	10	0.773875720127975	26.1538461538462	0.996174497851753	13	9	0.135416666666667	0.999999999999927
SOWAHC	31.0334665197974	39.9601272498769	52	0.715154618204395	20	0.997629188395549	13	9	0.135416666666667	0.999999999999927
NPHP1	9.59290787128373	3.64697912834801	52	0.584494772847108	20	0.999348050472372	13	9	0.135416666666667	0.999999999999927
LINC00116	21.4655183515356	32.5395714141226	41	2.63167670748716	21.3134328358209	0.489365789259212	13	9	0.135416666666667	0.999999999999927
BCL2L11	21.1093208069994	6.49141651995103	23	2.77224437096895	23.8795986622074	0.440691085691393	13	9	0.135416666666667	0.999999999999927
LOC101927260	5.85025866484885	6.00527816284747	19	1.31174153941591	24.5360824742268	0.940655361929136	13	9	0.135416666666667	0.999999999999927
MIR4435-1HG	6.89760365428401	70.4837954007887	12	0.675316686107354	25.7761732851986	0.998341285607831	13	9	0.135416666666667	0.999999999999927
ANAPC1	39.7292153402935	8.34091714122744	52	1.19787114205	20	0.96058908382114	13	9	0.135416666666667	0.999999999999927
TMEM87B	6.75440830680987e-05	77.3932223412851	8	1.77913440055214	26.542750929368	0.81058071811934	13	9	0.135416666666667	0.999999999999927
FBLN7	47.9999324559169	6.91102211602066	52	0.963098318865354	20	0.986794947518315	13	9	0.135416666666667	0.999999999999927
ZC3H8	15.5749664495216	17.0854441312108	16	1.18542458359903	25.0526315789474	0.962468567618677	13	9	0.135416666666667	0.999999999999927
ZC3H6	17.1797644208379	34.0259397814146	1	1.37197046374346	28	0.928103233226243	13	9	0.135416666666667	0.999999999999927
TTL	16.1703496151712	110.54355651791	52	0.945231606554884	20	0.988060238613963	13	9	0.135416666666667	0.999999999999927
POLR1B	35.7021722879795	9.65918447291678	32	4.47903792339821	22.5236593059937	0.0975864988218154	13	9	0.135416666666667	0.999999999999927
CHCHD5	17.7554496533454	13.9622879532285	43	1.7642566792124	21.0619469026549	0.815706661701679	13	9	0.135416666666667	0.999999999999927
SLC20A1	6.75440830680987e-05	102.978573076797	15	0.954911028521286	25.2296819787986	0.987386017186331	13	9	0.135416666666667	0.999999999999927
CKAP2L	9.30197396482581	8.67876318882524	1	0.876883303004096	28	0.992107843679518	13	9	0.135416666666667	0.999999999999927
PAX8	27.9840343524614	2.47899552623568	24	0.876758982762833	23.7209302325581	0.992114133995763	13	9	0.135416666666667	0.999999999999927
PAX8-AS1	4.51759956763184	9.63677809091424	52	0.409859547659605	20	0.999945041285374	13	9	0.135416666666667	0.999999999999927
CBWD2	16.6109028335246	4.22739318375981	1	2.15965244550821	28	0.668200188699476	13	9	0.135416666666667	0.999999999999927
WASH2P	47.9999324559169	9.40457132082248	52	1.18403488829639	20	0.962674807749466	13	9	0.135416666666667	0.999999999999927
RABL2A	24.1142510934404	10.2308478363496	19	0.699416729741884	24.5360824742268	0.997934225876546	13	9	0.135416666666667	0.999999999999927
SLC35F5	6.75440830680987e-05	40.5337087064765	51	0.377062776601078	20.112676056338	0.999970218456381	13	9	0.135416666666667	0.999999999999927
AC104653.1	32.4011027629396	1.61442622700569	52	2.08912841462879	20	0.695595124970822	13	9	0.135416666666667	0.999999999999927
ACTR3	6.75440830680987e-05	178.027835807966	1	1.13873509160971	28	0.969004868412862	13	9	0.135416666666667	0.999999999999927
DDX18	15.6962170392682	113.289320547963	52	0.338737884312912	20	0.999986651290578	13	9	0.135416666666667	0.999999999999927
CCDC93	39.3931387254017	33.7739057154676	52	1.97471530212758	20	0.73942517458537	13	9	0.135416666666667	0.999999999999927
INSIG2	23.2703891494203	13.5370092550092	30	1.84748934159602	22.8115015974441	0.786442541554128	13	9	0.135416666666667	0.999999999999927
LOC100506797	15.2235100214999	1.24982783241833	52	0.660565065707878	20	0.998557591113922	13	9	0.135416666666667	0.999999999999927
EN1	36.81741579476	98.1277913948832	29	0.27681769031469	22.9581993569132	0.999997173659367	13	9	0.135416666666667	0.999999999999927
STEAP3	35.1678288267898	5.41193235197442	1	1.84299224589693	28	0.788058184642903	13	9	0.135416666666667	0.999999999999927
C2orf76	19.3625306653674	3.18629994184216	22	1.51465154302415	24.040404040404	0.892988931666088	13	9	0.135416666666667	0.999999999999927
DBI	37.8530783608158	493.441024635949	1	0.852414696170785	28	0.993276573986787	13	9	0.135416666666667	0.999999999999927
TMEM177	26.1946054920914	10.1602890980432	1	0.652224467013332	28	0.998669694352759	13	9	0.135416666666667	0.999999999999927
PTPN4	20.3606478239111	9.59838752361973	1	1.73661995147081	28	0.825095525252047	13	9	0.135416666666667	0.999999999999927
EPB41L5	23.760847148703	3.54449362919195	12	2.62851341916281	25.7761732851986	0.490493664634909	13	9	0.135416666666667	0.999999999999927
TMEM185B	6.75440830680987e-05	53.7044613058788	42	1.63409213138827	21.186943620178	0.85824631171591	13	9	0.135416666666667	0.999999999999927
RALB	26.5193110828816	104.915251786298	23	1.99332385180409	23.8795986622074	0.732373237965955	13	9	0.135416666666667	0.999999999999927
INHBB	47.9999324559169	124.28877910045	9	1.45815451008075	26.3468634686347	0.907771797243577	13	9	0.135416666666667	0.999999999999927
GLI2	20.2601310521007	11.6700655335986	44	2.89329894653872	20.9384164222874	0.401230423617162	13	9	0.135416666666667	0.999999999999927
CLASP1	21.7917415295035	78.7723843286494	38	0.739903380132979	21.7021276595745	0.997080428396002	13	9	0.135416666666667	0.999999999999927
RNU4ATAC	23.0255444988801	252.206351799718	52	0.386041740538083	20	0.999964559648066	13	9	0.135416666666667	0.999999999999927
NIFK-AS1	12.1593258065916	8.56674816301738	3	2.0596649917989	27.5675675675676	0.706975579787995	13	9	0.135416666666667	0.999999999999927
NIFK	6.75440830680987e-05	52.1280196330258	52	0.52472359036808	20	0.999684765675824	13	9	0.135416666666667	0.999999999999927
TSN	6.75440830680987e-05	83.3863955031341	52	1.37308980003669	20	0.927856900046346	13	9	0.135416666666667	0.999999999999927
GYPC	27.8341950351287	316.989343513956	49	1.1702821482529	20.3418803418803	0.964676895519308	13	9	0.135416666666667	0.999999999999927
BIN1	43.9737215172902	83.8803760395446	52	1.06103198296902	20	0.978141958210412	13	9	0.135416666666667	0.999999999999927
CYP27C1	16.2343646739283	4.07412202259263	52	3.26015042420256	20	0.296894135198596	13	9	0.135416666666667	0.999999999999927
ERCC3	20.2287312682665	43.2684918801672	33	3.20023843082362	22.3824451410658	0.312336235434631	13	9	0.135416666666667	0.999999999999927
MAP3K2	19.9570131327174	77.7423842511034	1	0.582376533449536	28	0.99936355256105	13	9	0.135416666666667	0.999999999999927
LOC100506922	47.9999324559169	5.8258703378493	27	0.465496388284648	23.257328990228	0.999862993318102	13	9	0.135416666666667	0.999999999999927
IWS1	14.210655823205	132.440731449273	49	1.20007317359595	20.3418803418803	0.960250496432276	13	9	0.135416666666667	0.999999999999927
LIMS2	27.8471207087632	247.156618139751	42	1.59189494359285	21.186943620178	0.871033197355359	13	9	0.135416666666667	0.999999999999927
SFT2D3	6.41802029615374e-05	13.0411076217797	52	0.782606355093788	20	0.995910535976729	13	9	0.135416666666667	0.999999999999927
WDR33	27.7069805252761	24.7599286406565	50	2.97888797022606	20.2266288951841	0.374803768031049	13	9	0.135416666666667	0.999999999999927
POLR2D	16.409011526299	9.51906232089451	31	2.28504970418505	22.6666666666667	0.619379356220444	13	9	0.135416666666667	0.999999999999927
AMMECR1L	6.75440830680987e-05	38.078922516027	52	1.12043989726121	20	0.971348419769033	13	9	0.135416666666667	0.999999999999927
SAP130	27.7006799853221	17.7651900948302	52	0.747410222300989	20	0.996896110028931	13	9	0.135416666666667	0.999999999999927
UGGT1	27.3408340183409	56.2161389256309	25	2.03472900517801	23.5643564356436	0.716563602244101	13	9	0.135416666666667	0.999999999999927
HS6ST1	15.7825452770599	3.39748515675982	52	2.06406959585231	20	0.705277552141531	13	9	0.135416666666667	0.999999999999927
SMPD4	10.6502715819177	15.9186411809221	5	1.64176254736045	27.148288973384	0.855865373841536	13	9	0.135416666666667	0.999999999999927
MZT2B	24.1412102105266	433.17510530651	1	0.209749692533927	28	0.999999689146829	13	9	0.135416666666667	0.999999999999927
CCDC115	39.8808984797353	49.0552330244275	52	1.75483104352058	20	0.81892858711465	13	9	0.135416666666667	0.999999999999927
IMP4	31.9159031245258	35.7482080502132	6	1.8895012064512	26.9433962264151	0.771181277755743	13	9	0.135416666666667	0.999999999999927
PTPN18	15.524204449104	28.5236046339168	1	0.722903549142376	28	0.997466760964806	13	9	0.135416666666667	0.999999999999927
ARHGEF4	34.0577294391335	7.87556735904191	52	0.293228690672124	20	0.999995576284801	13	9	0.135416666666667	0.999999999999927
FAM168B	15.8044623755504	43.5033983769871	52	2.92834423178878	20	0.390259079558585	13	9	0.135416666666667	0.999999999999927
PLEKHB2	36.7398816701467	52.8835122933629	3	1.66549804621807	27.5675675675676	0.84839176649522	13	9	0.135416666666667	0.999999999999927
MZT2A	28.6887335758615	95.0478188062524	2	2.06111997155973	27.7821011673152	0.706414805306386	13	9	0.135416666666667	0.999999999999927
LOC150776	15.476921094037	16.424094736781	52	2.27931926418	20	0.621604019997003	13	9	0.135416666666667	0.999999999999927
CCDC74A	44.8761003860279	7.78994468302297	42	1.67848814945176	21.186943620178	0.844235457628228	13	9	0.135416666666667	0.999999999999927
NCKAP5	32.2857140013743	5.98990621340326	52	1.69073167555359	20	0.840276461255126	13	9	0.135416666666667	0.999999999999927
MGAT5	38.7626398323719	35.1162937454364	17	0.61540646028137	24.8780487804878	0.999085381548256	13	9	0.135416666666667	0.999999999999927
CCNT2	6.75440830680987e-05	20.8019551600301	52	1.56573134165926	20	0.878686602114182	13	9	0.135416666666667	0.999999999999927
RAB3GAP1	10.2032562038315	147.59891175827	23	0.603325228404474	23.8795986622074	0.999196525089959	13	9	0.135416666666667	0.999999999999927
ZRANB3	27.3267298851734	4.71247743457694	37	3.76154319688282	21.8348623853211	0.19079336333148	13	9	0.135416666666667	0.999999999999927
R3HDM1	8.8595576081855	21.1780252879434	39	1.83561369395465	21.570996978852	0.790701066345305	13	9	0.135416666666667	0.999999999999927
UBXN4	14.3860916138096	184.958213291901	52	0.570061230291766	20	0.999447934414799	13	9	0.135416666666667	0.999999999999927
MCM6	23.9337282425117	11.326983537868	43	1.92648819343759	21.0619469026549	0.757516590269091	13	9	0.135416666666667	0.999999999999927
DARS	23.9630493966888	133.426669410282	1	0.583551055038276	28	0.999354993873722	13	9	0.135416666666667	0.999999999999927
HNMT	28.2058008406128	54.0792343721667	1	0.853864803783394	28	0.993211114865989	13	9	0.135416666666667	0.999999999999927
SPOPL	14.7141047853187	16.5051378041775	1	2.98817130723623	28	0.372012773132868	13	9	0.135416666666667	0.999999999999927
GTDC1	31.8606557452678	8.29748688675311	44	0.80662857991801	20.9384164222874	0.995112977812916	13	9	0.135416666666667	0.999999999999927
ZEB2	15.0641195215161	76.4922016654487	38	0.369659683891969	21.7021276595745	0.999974295280034	13	9	0.135416666666667	0.999999999999927
ACVR2A	14.4281804214566	23.5540935344607	10	1.19319597313874	26.1538461538462	0.961301885457034	13	9	0.135416666666667	0.999999999999927
ORC4	32.3348771808854	14.6007260330695	47	1.64066686183438	20.5763688760807	0.856206518980967	13	9	0.135416666666667	0.999999999999927
MBD5	12.8771131276867	21.8319364779191	36	0.648886512416808	21.9692307692308	0.998712588283774	13	9	0.135416666666667	0.999999999999927
EPC2	32.1007954907651	30.8104467555947	1	0.541340917747994	28	0.99961015519726	13	9	0.135416666666667	0.999999999999927
LYPD6B	27.9202846432297	5.64121213003242	20	1.28802580465279	24.3686006825939	0.945216846159512	13	9	0.135416666666667	0.999999999999927
LYPD6	7.72007106446806	11.0719537090389	52	1.070356682679	20	0.977156359002783	13	9	0.135416666666667	0.999999999999927
MMADHC	35.8689123993234	60.0142885726682	52	1.39111403542358	20	0.923825305422826	13	9	0.135416666666667	0.999999999999927
RND3	31.3474327121161	126.806627940113	13	1.03646974876459	25.5913978494624	0.980598884824831	13	9	0.135416666666667	0.999999999999927
RBM43	47.9999506342464	29.7501925305989	5	0.872909217817591	27.148288973384	0.992307109850105	13	9	0.135416666666667	0.999999999999927
NMI	19.4555529002515	56.4908624574595	1	0.702246768884176	28	0.997881753886435	13	9	0.135416666666667	0.999999999999927
TNFAIP6	19.1035379840404	8.01632197308432	52	2.67460731209158	20	0.474195062371923	13	9	0.135416666666667	0.999999999999927
RIF1	11.8916934402007	81.3206099941649	44	0.951325939071595	20.9384164222874	0.987638817129564	13	9	0.135416666666667	0.999999999999927
ARL5A	23.9964793760216	27.2400052759495	52	1.27935173994172	20	0.946831232232851	13	9	0.135416666666667	0.999999999999927
STAM2	28.1191310471168	31.2367157844988	52	1.62145019226023	20	0.862133028738494	13	9	0.135416666666667	0.999999999999927
FMNL2	19.978428770359	26.9192296389523	1	0.78726992889395	28	0.995764007713181	13	9	0.135416666666667	0.999999999999927
PRPF40A	12.333586143534	214.753932462773	39	1.27556322215477	21.570996978852	0.947527264332949	13	9	0.135416666666667	0.999999999999927
ARL6IP6	39.6117656251847	5.06802421225867	48	0.903145789226432	20.458452722063	0.990694718592307	13	9	0.135416666666667	0.999999999999927
GPD2	38.916175142729	32.2683338997454	52	1.49706102425191	20	0.897711050748635	13	9	0.135416666666667	0.999999999999927
GALNT5	14.3146932095061	18.6993440687525	35	0.176629851302099	22.1052631578947	0.999999923534703	13	9	0.135416666666667	0.999999999999927
ACVR1	42.2298175788689	32.0429882192177	38	1.41171399075013	21.7021276595745	0.919068655273664	13	9	0.135416666666667	0.999999999999927
PKP4	12.9433937316372	58.4495882164468	37	1.27275902638154	21.8348623853211	0.948038903236773	13	9	0.135416666666667	0.999999999999927
TANC1	23.49772204641	37.7308834653339	1	0.431997589363969	28	0.999919570689275	13	9	0.135416666666667	0.999999999999927
BAZ2B	12.4565793219953	114.127768557953	49	2.04351914961632	20.3418803418803	0.713188860118142	13	9	0.135416666666667	0.999999999999927
MARCH7	15.9360188580768	37.2199466466953	1	1.68133795756438	28	0.843317525907648	13	9	0.135416666666667	0.999999999999927
PLA2R1	19.4363349089216	22.8412791962909	25	2.69235862661941	23.5643564356436	0.467998298117267	13	9	0.135416666666667	0.999999999999927
RBMS1	26.5182360897681	225.651541647196	2	2.86780340967856	27.7821011673152	0.409341720291252	13	9	0.135416666666667	0.999999999999927
TANK	36.3956932552149	20.9236294049688	52	0.82716058111578	20	0.994343243986905	13	9	0.135416666666667	0.999999999999927
PSMD14	8.7908352855507	97.2120162904005	52	0.487829715361496	20	0.999809578067016	13	9	0.135416666666667	0.999999999999927
DPP4	6.75440830680987e-05	32.2100192905667	7	0.276047712202553	26.7415730337079	0.999997234505159	13	9	0.135416666666667	0.999999999999927
FAP	12.1719227921093	14.628593595891	1	1.05644824970796	28	0.978615693068643	13	9	0.135416666666667	0.999999999999927
IFIH1	47.9999324559169	10.3921164674971	1	1.25554164330074	28	0.951114102799868	13	9	0.135416666666667	0.999999999999927
FIGN	23.8497055176608	9.03134061763892	1	2.55593948695842	28	0.51672762762116	13	9	0.135416666666667	0.999999999999927
COBLL1	12.6983841577971	13.8222975619175	16	0.825261844452204	25.0526315789474	0.994417993107509	13	9	0.135416666666667	0.999999999999927
TTC21B	35.9404120805284	10.1322560166944	52	1.92013206706159	20	0.759878784689459	13	9	0.135416666666667	0.999999999999927
SCN9A	9.30935001068305	3.12655725504919	18	1.15205950075357	24.7058823529412	0.967221523572149	13	9	0.135416666666667	0.999999999999927
STK39	15.5795286933917	24.9644359079471	1	0.499349371654688	28	0.999775986243119	13	9	0.135416666666667	0.999999999999927
CERS6	47.9999469045469	12.9829713795386	25	0.91526749321335	23.5643564356436	0.989984038265965	13	9	0.135416666666667	0.999999999999927
BBS5	20.4321103136833	3.70000910532844	31	2.92606859264279	22.6666666666667	0.390965187112448	13	9	0.135416666666667	0.999999999999927
FASTKD1	12.7626715364857	8.51814048517602	1	0.608481409338599	28	0.999150488338875	13	9	0.135416666666667	0.999999999999927
PPIG	13.1026076021385	273.44331522286	46	0.929990065701152	20.695652173913	0.989069115790736	13	9	0.135416666666667	0.999999999999927
PHOSPHO2	32.0951038450146	7.75061427557509	52	1.43209049814792	20	0.914208960511901	13	9	0.135416666666667	0.999999999999927
SSB	8.76555180460841	175.969365947196	24	0.336470405551271	23.7209302325581	0.99998731268542	13	9	0.135416666666667	0.999999999999927
METTL5	15.8440017145816	9.84640216232822	52	0.462616469124334	20	0.999868876884918	13	9	0.135416666666667	0.999999999999927
UBR3	23.6814358088127	21.3105404403949	52	0.615185822652379	20	0.999087515239705	13	9	0.135416666666667	0.999999999999927
ERICH2	16.3171876761586	11.2901482271356	52	1.36944552573877	20	0.92865715989488	13	9	0.135416666666667	0.999999999999927
GAD1	20.1276826330255	3.25511727679594	52	1.55656193623123	20	0.881317242542353	13	9	0.135416666666667	0.999999999999927
GORASP2	19.9666666498619	62.0619200524605	51	2.58531541504886	20.112676056338	0.506028276395957	13	9	0.135416666666667	0.999999999999927
TLK1	14.3027341993643	56.4752611748547	52	0.953245917502775	20	0.987503884362235	13	9	0.135416666666667	0.999999999999927
METTL8	26.9559708172991	20.3577684385525	38	3.56540743548688	21.7021276595745	0.227589237293427	13	9	0.135416666666667	0.999999999999927
DCAF17	39.8133074745906	9.66720157514703	1	1.31848779085696	28	0.939318333727926	13	9	0.135416666666667	0.999999999999927
CYBRD1	41.4113427659787	157.873483324672	41	1.63987991971241	21.3134328358209	0.856451322988392	13	9	0.135416666666667	0.999999999999927
DYNC1I2	14.3931600405229	575.986817634784	48	1.97062870079368	20.458452722063	0.740968889493089	13	9	0.135416666666667	0.999999999999927
SLC25A12	35.4482446795473	9.80971871203449	37	0.648190862710403	21.8348623853211	0.998721388901553	13	9	0.135416666666667	0.999999999999927
HAT1	6.75440830680987e-05	27.1492927348736	13	0.911998719681518	25.5913978494624	0.990179420071019	13	9	0.135416666666667	0.999999999999927
DLX1	27.6103832390206	3.06044025607033	52	2.48710503577772	20	0.54219221594312	13	9	0.135416666666667	0.999999999999927
ITGA6	8.45999312175193	14.9324588506533	9	0.23583742039104	26.3468634686347	0.999999202619845	13	9	0.135416666666667	0.999999999999927
PDK1	41.4579705201824	5.98306800067735	1	1.36444705177587	28	0.92974662417139	13	9	0.135416666666667	0.999999999999927
ZAK	26.8760200457349	144.249140220245	52	0.773002321817893	20	0.996200174250253	13	9	0.135416666666667	0.999999999999927
SP3	27.4775783565092	11.3154472016166	35	1.54853367731975	22.1052631578947	0.883598092455532	13	9	0.135416666666667	0.999999999999927
OLA1	27.3354296464584	40.1243365451905	1	0.990143391025406	28	0.984703152995445	13	9	0.135416666666667	0.999999999999927
CIR1	27.9519098792034	95.3725079756798	52	1.68593250066648	20	0.841833040026356	13	9	0.135416666666667	0.999999999999927
SCRN3	31.3914086025827	16.5329681553872	52	0.503345307486838	20	0.999763261552154	13	9	0.135416666666667	0.999999999999927
GPR155	19.7619342955138	12.2123386849201	27	0.834069214258158	23.257328990228	0.99406495434686	13	9	0.135416666666667	0.999999999999927
WIPF1	27.682657421298	85.7222685428963	36	2.52548849536359	21.9692307692308	0.527927379214752	13	9	0.135416666666667	0.999999999999927
H3F3AP4	28.3903514588457	6.8845089328272	48	2.57049691844866	20.458452722063	0.511412241113405	13	9	0.135416666666667	0.999999999999927
CHN1	38.3548109058286	48.7570224060463	30	1.08778410996877	22.8115015974441	0.975234689423051	13	9	0.135416666666667	0.999999999999927
ATF2	17.1955030011356	12.5748246180962	40	0.616303352617682	21.4414414414414	0.999076667251064	13	9	0.135416666666667	0.999999999999927
ATP5G3	46.042159303172	314.050785647687	42	2.23336172574646	21.186943620178	0.639479744039953	13	9	0.135416666666667	0.999999999999927
KIAA1715	9.43632144437727	174.910757671339	30	1.30913636501859	22.8115015974441	0.94116700307156	13	9	0.135416666666667	0.999999999999927
HOXD11	32.8528388224892	71.8039683876719	22	3.35866789781931	24.040404040404	0.272839148058702	13	9	0.135416666666667	0.999999999999927
HOXD10	15.8177326602811	43.4830870887006	52	1.74085007754412	20	0.823669998910859	13	9	0.135416666666667	0.999999999999927
HOXD9	47.9999324559169	19.4914326433053	1	0.931549417540677	28	0.988968814726247	13	9	0.135416666666667	0.999999999999927
HOXD8	38.0292907427335	27.9588395203179	43	0.715743461360323	21.0619469026549	0.997617135789397	13	9	0.135416666666667	0.999999999999927
HOXD-AS2	30.5140598988426	3.98691505440464	1	1.15337915911652	28	0.967041360283715	13	9	0.135416666666667	0.999999999999927
HOXD4	6.75440830680987e-05	5.71443986587238	24	1.07897115692316	23.7209302325581	0.976219523145116	13	9	0.135416666666667	0.999999999999927
HOXD-AS1	23.8560887835757	9.04559402539186	1	1.15646039824991	28	0.966618207251728	13	9	0.135416666666667	0.999999999999927
MTX2	38.646597885579	24.8051151930695	44	1.35284676922576	20.9384164222874	0.932238511885968	13	9	0.135416666666667	0.999999999999927
LINC01116	17.8080644522106	24.4353045074291	16	0.506596091672068	25.0526315789474	0.999752479922755	13	9	0.135416666666667	0.999999999999927
HNRNPA3	39.3650898080652	60.8078461648085	52	1.98492963317596	20	0.735558798972949	13	9	0.135416666666667	0.999999999999927
NFE2L2	13.619117462003	126.190250318768	48	1.5096163146126	20.458452722063	0.894351474501968	13	9	0.135416666666667	0.999999999999927
AGPS	31.3083426053775	37.3345577669885	1	1.19487722208805	28	0.961046500891913	13	9	0.135416666666667	0.999999999999927
TTC30A	12.2205986386865	3.23114955894383	1	2.9765685334629	28	0.375503415540547	13	9	0.135416666666667	0.999999999999927
PDE11A	12.530552675361	2.70178427094302	44	0.727141880809964	20.9384164222874	0.997374363771178	13	9	0.135416666666667	0.999999999999927
RBM45	35.9095620373405	12.0059549992628	52	0.263602563039748	20	0.99999807384355	13	9	0.135416666666667	0.999999999999927
OSBPL6	28.2772495230024	11.5837285184733	41	2.34287985606475	21.3134328358209	0.597007495679132	13	9	0.135416666666667	0.999999999999927
AC009948.5	35.7741361813863	4.76028382283417	1	0.33973960250759	28	0.999986349966906	13	9	0.135416666666667	0.999999999999927
PRKRA	15.9382470536083	27.4039122703362	21	0.598226369284691	24.2033898305085	0.999240072910608	13	9	0.135416666666667	0.999999999999927
FKBP7	27.8951553659299	18.1426062655462	30	2.24277591699735	22.8115015974441	0.635814014494148	13	9	0.135416666666667	0.999999999999927
PLEKHA3	15.8651387255777	57.0902418581228	20	1.66467881238377	24.3686006825939	0.848652341821653	13	9	0.135416666666667	0.999999999999927
TTN	9.83192380326232	6.93125902603683	29	1.00560874786222	22.9581993569132	0.98340790114663	13	9	0.135416666666667	0.999999999999927
SESTD1	16.4621140254036	50.0473987451796	52	1.26167498675933	20	0.950031673685936	13	9	0.135416666666667	0.999999999999927
CWC22	15.5790351375537	60.8009448164391	38	0.528860189962546	21.7021276595745	0.999667380008032	13	9	0.135416666666667	0.999999999999927
UBE2E3	47.9999324559169	60.5096488737071	52	1.32743910746923	20	0.937517352981382	13	9	0.135416666666667	0.999999999999927
ITGA4	10.1257704440956	27.0179326231961	25	1.34990856332168	23.5643564356436	0.932861559593706	13	9	0.135416666666667	0.999999999999927
SSFA2	16.0993450598412	14.4996049056799	36	2.24519698997647	21.9692307692308	0.634871552953849	13	9	0.135416666666667	0.999999999999927
PDE1A	47.9999324559169	21.9444606784987	6	0.438971722813124	26.9433962264151	0.999909766508511	13	9	0.135416666666667	0.999999999999927
DNAJC10	7.24625553551725e-05	114.762709212527	7	1.05170202148749	26.7415730337079	0.979098808912798	13	9	0.135416666666667	0.999999999999927
NCKAP1	23.0519760667833	53.7664530970646	52	3.03540174574188	20	0.358043996333259	13	9	0.135416666666667	0.999999999999927
DUSP19	19.8636614317934	6.21823570380757	1	2.62080942788914	28	0.493246161709131	13	9	0.135416666666667	0.999999999999927
NUP35	5.21978692278526e-05	7.19503125398755	1	1.01351077331438	28	0.9827174626192	13	9	0.135416666666667	0.999999999999927
ZC3H15	14.1451481263391	193.793581809386	50	1.15817334186009	20.2266288951841	0.966381452634268	13	9	0.135416666666667	0.999999999999927
ITGAV	6.75440830680987e-05	162.01658343454	5	0.355943680772998	27.148288973384	0.999980617316768	13	9	0.135416666666667	0.999999999999927
FAM171B	20.0394371789713	20.5741994142616	31	2.61335801831525	22.6666666666667	0.495915940087264	13	9	0.135416666666667	0.999999999999927
TFPI	47.9999306818862	78.9331693202212	11	1.20903567188544	25.9636363636364	0.958853511591906	13	9	0.135416666666667	0.999999999999927
GULP1	13.0728344879654	20.2022158719687	32	1.51379414652476	22.5236593059937	0.893221556241134	13	9	0.135416666666667	0.999999999999927
COL3A1	20.1344045757363	2294.02396237359	47	1.89375350771979	20.5763688760807	0.769620591621303	13	9	0.135416666666667	0.999999999999927
COL5A2	24.0573059345122	332.256828706703	1	1.55266438832107	28	0.882427172885393	13	9	0.135416666666667	0.999999999999927
WDR75	32.2999151272574	19.3121964778566	6	0.74404637072186	26.9433962264151	0.996979773610143	13	9	0.135416666666667	0.999999999999927
SLC40A1	28.1919699545968	21.1550462512277	52	0.617422447608681	20	0.999065701679045	13	9	0.135416666666667	0.999999999999927
ASNSD1	20.1460820076171	33.4873985161567	48	1.95949783136394	20.458452722063	0.74516402389139	13	9	0.135416666666667	0.999999999999927
OSGEPL1	22.0922265366809	6.55433863331038	1	1.56742221636866	28	0.878198545401751	13	9	0.135416666666667	0.999999999999927
ORMDL1	33.5602928699489	66.0496039944165	1	1.34607132958602	28	0.933670297197823	13	9	0.135416666666667	0.999999999999927
PMS1	12.1438135250307	11.724573243647	40	1.5525862783351	21.4414414414414	0.882449366201792	13	9	0.135416666666667	0.999999999999927
HIBCH	27.8749704437574	19.9172557182795	1	1.39965903529828	28	0.921871410435016	13	9	0.135416666666667	0.999999999999927
INPP1	35.9489203953699	37.3688338798963	52	0.802616108084478	20	0.995253713429817	13	9	0.135416666666667	0.999999999999927
MFSD6	16.8896486644279	6.87400320996678	30	2.48695793753424	22.8115015974441	0.542247183674287	13	9	0.135416666666667	0.999999999999927
TMEM194B	6.75440830680987e-05	8.73003214241034	52	0.885926594239376	20	0.991640335660171	13	9	0.135416666666667	0.999999999999927
NAB1	12.7993109588934	23.0183114308645	52	1.2344582464844	20	0.954725026687232	13	9	0.135416666666667	0.999999999999927
GLS	6.75440830680987e-05	303.630364887953	2	1.43233030071809	27.7821011673152	0.914150860752437	13	9	0.135416666666667	0.999999999999927
STAT1	24.9566117920998	319.613398507671	6	1.90980827882375	26.9433962264151	0.763703503542553	13	9	0.135416666666667	0.999999999999927
MYO1B	24.0157941340634	166.333871925663	5	1.81764530713658	27.148288973384	0.797094421967228	13	9	0.135416666666667	0.999999999999927
NABP1	32.856456856444	100.009521719268	52	2.2440063278208	20	0.635335032582145	13	9	0.135416666666667	0.999999999999927
SDPR	22.8687723844217	18.1830076938412	1	0.555965081632373	28	0.99953323126774	13	9	0.135416666666667	0.999999999999927
SLC39A10	8.29716032255422	24.3747226363254	31	1.47727294172523	22.6666666666667	0.902894784489628	13	9	0.135416666666667	0.999999999999927
STK17B	44.6513081288704	120.796099484172	20	0.539973436657056	24.3686006825939	0.999616788559172	13	9	0.135416666666667	0.999999999999927
HECW2	31.1340233538071	12.5508561285961	52	1.78290319131554	20	0.809274559841164	13	9	0.135416666666667	0.999999999999927
GTF3C3	24.6052567308089	18.814100580916	1	1.76259653439108	28	0.816275599959144	13	9	0.135416666666667	0.999999999999927
PGAP1	16.2420645565187	4.60705607304402	25	1.74475459819779	23.5643564356436	0.82235043969015	13	9	0.135416666666667	0.999999999999927
ANKRD44	31.3178784970743	8.60050550896855	13	2.25697879833435	25.5913978494624	0.630287010622734	13	9	0.135416666666667	0.999999999999927
SF3B1	35.9590708310867	82.2436095136583	52	2.01262267401358	20	0.725023366389571	13	9	0.135416666666667	0.999999999999927
COQ10B	47.9999244781636	30.1860592532701	1	1.00773995102098	28	0.983223612478659	13	9	0.135416666666667	0.999999999999927
HSPD1	4.66644046991374e-05	128.600223212741	40	0.413256976880234	21.4414414414414	0.999941639731358	13	9	0.135416666666667	0.999999999999927
HSPE1	32.7995162032886	39.1233720848201	1	1.16677946776417	28	0.965175552340863	13	9	0.135416666666667	0.999999999999927
RFTN2	18.3188565327169	3.35907262998942	1	1.45752998388539	28	0.90792890954004	13	9	0.135416666666667	0.999999999999927
PLCL1	27.630774797553	4.59711998302951	1	1.11477644918886	28	0.972049485528611	13	9	0.135416666666667	0.999999999999927
SATB2	27.7535608944074	13.9330796415878	4	2.44564885091216	27.3563218390805	0.557768149948958	13	9	0.135416666666667	0.999999999999927
C2orf69	41.7931763911309	26.0770418830527	6	0.245128236878939	26.9433962264151	0.999998915421905	13	9	0.135416666666667	0.999999999999927
TYW5	18.2428908129241	11.7656233219366	52	0.499100966060425	20	0.999776758437397	13	9	0.135416666666667	0.999999999999927
C2orf47	40.4329569744499	7.04209134427803	46	0.681159516155726	20.695652173913	0.998248920194851	13	9	0.135416666666667	0.999999999999927
SPATS2L	33.0463234504301	146.379804099403	52	0.820555547727129	20	0.994600089966389	13	9	0.135416666666667	0.999999999999927
KCTD18	5.20236792015678e-05	6.76312722213181	52	1.17300172871433	20	0.964286579937775	13	9	0.135416666666667	0.999999999999927
SGOL2	15.9367800123561	20.9520193016451	48	1.72323740581929	20.458452722063	0.829577011712582	13	9	0.135416666666667	0.999999999999927
AOX1	47.9999324559169	112.499793516206	33	0.431864651054277	22.3824451410658	0.999919748618905	13	9	0.135416666666667	0.999999999999927
BZW1	27.9183560391092	26.8080198629994	45	1.58847656558375	20.8163265306122	0.872045354401743	13	9	0.135416666666667	0.999999999999927
CLK1	12.5408851842466	35.2539035241872	6	2.91576036303305	26.9433962264151	0.394174727653264	13	9	0.135416666666667	0.999999999999927
PPIL3	39.0696898197206	6.81297000116261	47	1.76814023965024	20.5763688760807	0.814373340948466	13	9	0.135416666666667	0.999999999999927
NIF3L1	28.7389682602756	14.814333968689	1	0.404033342686806	28	0.999950490097443	13	9	0.135416666666667	0.999999999999927
ORC2	12.1863462426599	9.67272396854883	1	0.441552179910235	28	0.999905897111254	13	9	0.135416666666667	0.999999999999927
FAM126B	13.7995614740188	16.7047228104573	32	0.737523038480406	22.5236593059937	0.997137083315881	13	9	0.135416666666667	0.999999999999927
NDUFB3	38.3700317790305	56.7784023206457	51	2.3485453585476	20.112676056338	0.594825030256653	13	9	0.135416666666667	0.999999999999927
CFLAR	31.8992745305659	215.307380561678	52	3.90590077172199	20	0.167192184971946	13	9	0.135416666666667	0.999999999999927
CASP10	28.8859695210707	7.25823462692776	1	0.28976781786162	28	0.999995965256814	13	9	0.135416666666667	0.999999999999927
CASP8	19.1110766050264	7.59342647349917	19	2.05561998074388	24.5360824742268	0.708533867930109	13	9	0.135416666666667	0.999999999999927
TRAK2	38.0043361836853	79.5982881197483	1	0.793738947930748	28	0.995554225608201	13	9	0.135416666666667	0.999999999999927
STRADB	30.2759065347121	11.4944490764604	49	1.67780556751156	20.3418803418803	0.844454995526682	13	9	0.135416666666667	0.999999999999927
TMEM237	31.3752508688461	19.9784356575052	52	1.18354218273752	20	0.962747754862187	13	9	0.135416666666667	0.999999999999927
ALS2	16.5491763293668	18.4853714480962	45	2.26366713273095	20.8163265306122	0.62768595685583	13	9	0.135416666666667	0.999999999999927
FZD7	35.8517696338186	22.8955719696356	52	2.22497080322421	20	0.642748196642509	13	9	0.135416666666667	0.999999999999927
SUMO1	28.6860861289652	33.4684222783786	1	1.30007987378471	28	0.942925368914909	13	9	0.135416666666667	0.999999999999927
NOP58	14.1403442254876	83.3911243268822	38	0.523209997520684	21.7021276595745	0.999690939569196	13	9	0.135416666666667	0.999999999999927
BMPR2	20.6770129611713	106.074653640223	43	1.04026126807401	21.0619469026549	0.980232629519053	13	9	0.135416666666667	0.999999999999927
ICA1L	12.1737643626815	5.99833210474886	1	0.393704527801207	28	0.999959043919619	13	9	0.135416666666667	0.999999999999927
WDR12	30.9133399712254	12.9417153680109	4	2.30347579993831	27.3563218390805	0.612234450000333	13	9	0.135416666666667	0.999999999999927
CARF	47.9999261534843	9.3015298829784	2	1.15467883394289	27.7821011673152	0.966863299330664	13	9	0.135416666666667	0.999999999999927
NBEAL1	16.3170060724882	27.1067637846876	52	1.70149281765298	20	0.83676424612334	13	9	0.135416666666667	0.999999999999927
CYP20A1	12.0901586030753	127.195757811243	35	0.732530847089192	22.1052631578947	0.9972531595125	13	9	0.135416666666667	0.999999999999927
ABI2	16.2566809493142	44.3277784782331	27	3.2729543835177	23.257328990228	0.293674217305613	13	9	0.135416666666667	0.999999999999927
RAPH1	21.4926572183889	18.3445511699803	1	1.82773307510896	28	0.793512633562836	13	9	0.135416666666667	0.999999999999927
PARD3B	47.9999324559169	219.167847386677	1	1.44347815288577	28	0.911426787444823	13	9	0.135416666666667	0.999999999999927
NRP2	8.71791118918008	121.08990837149	52	0.633999323100848	20	0.998890817485274	13	9	0.135416666666667	0.999999999999927
INO80D	19.5389548031238	14.1403110127669	31	3.38270223265171	22.6666666666667	0.267219526897761	13	9	0.135416666666667	0.999999999999927
GCSHP3	12.363980861982	5.19801005147655	52	2.11044342940312	20	0.687334021362701	13	9	0.135416666666667	0.999999999999927
NDUFS1	1.83697510028154	23.5019462679328	22	1.14749984790011	24.040404040404	0.967839099199775	13	9	0.135416666666667	0.999999999999927
EEF1B2	6.75440830680987e-05	629.746908583922	4	1.35871873121059	27.3563218390805	0.93098352469887	13	9	0.135416666666667	0.999999999999927
GPR1	12.9418910869103	10.3570782487634	43	3.18772194771967	21.0619469026549	0.315640811618321	13	9	0.135416666666667	0.999999999999927
ZDBF2	12.4005380742293	12.1785192171332	52	1.44260960921204	20	0.911640647896964	13	9	0.135416666666667	0.999999999999927
ADAM23	5.72596004829364	4.05680819000779	52	0.649486169198149	20	0.998704963850757	13	9	0.135416666666667	0.999999999999927
FASTKD2	14.1078261959783	23.7613557473807	1	2.16304344841409	28	0.666879536253585	13	9	0.135416666666667	0.999999999999927
KLF7	6.75440830680987e-05	116.851339665247	8	1.24514952395931	26.542750929368	0.95291521051126	13	9	0.135416666666667	0.999999999999927
CREB1	31.2206659551883	49.3280423821698	49	1.25559326558153	20.3418803418803	0.951105052577086	13	9	0.135416666666667	0.999999999999927
METTL21A	16.199503125229	4.22254798465934	38	0.676429764175257	21.7021276595745	0.998323990226604	13	9	0.135416666666667	0.999999999999927
CCNYL1	8.44926860764069	35.9490635449409	15	1.5658515863715	25.2296819787986	0.878651924775948	13	9	0.135416666666667	0.999999999999927
FZD5	28.0143694405041	11.3506192241721	17	1.96012374082599	24.8780487804878	0.744928503174739	13	9	0.135416666666667	0.999999999999927
PLEKHM3	21.3854968081211	22.3182335980504	22	1.2925601875897	24.040404040404	0.944361412580018	13	9	0.135416666666667	0.999999999999927
IDH1	39.3431566301834	89.4049909135854	28	0.630168850934441	23.1067961165049	0.998933357660042	13	9	0.135416666666667	0.999999999999927
PIKFYVE	20.0263934906161	16.6663593832045	1	1.0568767503971	28	0.978571705676798	13	9	0.135416666666667	0.999999999999927
MAP2	47.9999478533327	26.3580121903943	1	1.5767945498747	28	0.875476753163614	13	9	0.135416666666667	0.999999999999927
RPE	6.75440830680987e-05	11.5392740839797	1	0.692394417447447	28	0.998060072342915	13	9	0.135416666666667	0.999999999999927
KANSL1L	17.4964994198272	2.93193140097778	52	0.831908100682759	20	0.994153078656035	13	9	0.135416666666667	0.999999999999927
LANCL1	35.9646261555387	40.2748071375469	50	2.25157095410041	20.2266288951841	0.632390919135001	13	9	0.135416666666667	0.999999999999927
CPS1	20.0161918446822	5.64229607599242	23	2.57926700510394	23.8795986622074	0.50822252483366	13	9	0.135416666666667	0.999999999999927
IKZF2	6.75440830680987e-05	10.7639956287406	52	2.26767124649868	20	0.626129370051932	13	9	0.135416666666667	0.999999999999927
SPAG16	16.3818559301471	56.5884687119489	52	1.47476659088866	20	0.903541538793106	13	9	0.135416666666667	0.999999999999927
BARD1	11.1032803085125	12.1170149148998	52	1.22746398610134	20	0.955885388605841	13	9	0.135416666666667	0.999999999999927
ATIC	36.8557919272158	53.2575374133133	1	0.70419852179982	28	0.997844968070918	13	9	0.135416666666667	0.999999999999927
FN1	16.8142853856285	22023.7209473404	44	1.05364389248185	20.9384164222874	0.978902055780956	13	9	0.135416666666667	0.999999999999927
LINC00607	12.5875073735379	14.5462597832016	1	1.12812641116903	28	0.970378523744054	13	9	0.135416666666667	0.999999999999927
XRCC5	6.75440830680987e-05	254.050799263708	52	0.608231600980143	20	0.999152766048009	13	9	0.135416666666667	0.999999999999927
PKI55	36.5528094689073	6.91652609134605	52	1.01909091975127	20	0.982218053123808	13	9	0.135416666666667	0.999999999999927
MARCH4	6.75440830680987e-05	36.7188769926855	9	1.37490576338798	26.3468634686347	0.927456253359107	13	9	0.135416666666667	0.999999999999927
SMARCAL1	28.2920279110033	12.2529671544017	52	0.656955290689173	20	0.998606984452354	13	9	0.135416666666667	0.999999999999927
RPL37A	31.8145586226242	14213.5164818947	45	1.370145617683	20.8163265306122	0.928503813572183	13	9	0.135416666666667	0.999999999999927
IGFBP2	36.6669504727009	94.1377951147272	52	0.498472011449245	20	0.99977870388811	13	9	0.135416666666667	0.999999999999927
IGFBP5	47.9999324559169	153.905951664153	14	1.05456853779432	25.4092526690391	0.978807927427932	13	9	0.135416666666667	0.999999999999927
TNS1	6.75440830680987e-05	97.142814668403	2	1.12690210272387	27.7821011673152	0.970534432397117	13	9	0.135416666666667	0.999999999999927
ARPC2	1.50518157457185	637.405150098069	12	0.761244272257169	25.7761732851986	0.996533251408578	13	9	0.135416666666667	0.999999999999927
AAMP	47.9999328749104	151.346483563281	33	1.78803415471777	22.3824451410658	0.807491427074655	13	9	0.135416666666667	0.999999999999927
PNKD	47.9999324559169	57.1397427217673	1	1.57752701781317	28	0.875262864193332	13	9	0.135416666666667	0.999999999999927
TMBIM1	27.9590872386645	109.220542824009	44	3.55586572275828	20.9384164222874	0.229527133571879	13	9	0.135416666666667	0.999999999999927
SLC11A1	31.853321375999	4.37528468546472	1	3.19582779410136	28	0.313497617895236	13	9	0.135416666666667	0.999999999999927
CTDSP1	27.5048763539186	301.673278073392	31	0.640244658994307	22.6666666666667	0.998818593109218	13	9	0.135416666666667	0.999999999999927
USP37	47.9999324559169	19.2466416115436	33	1.30954835916615	22.3824451410658	0.941086263229936	13	9	0.135416666666667	0.999999999999927
RQCD1	35.6529317735265	56.9430248271665	1	1.63139818269714	28	0.859078482043128	13	9	0.135416666666667	0.999999999999927
PLCD4	19.5163153158961	3.80326631327499	1	1.83937688445	28	0.7893543971238	13	9	0.135416666666667	0.999999999999927
ZNF142	12.1213396269534	13.4673417006066	52	2.57935637853727	20	0.508190068503109	13	9	0.135416666666667	0.999999999999927
BCS1L	24.0991247636854	11.5048170451653	40	2.78936234550776	21.4414414414414	0.434967474467918	13	9	0.135416666666667	0.999999999999927
RNF25	15.2353282291331	6.52123938382228	16	2.08258943394615	25.0526315789474	0.698125078314307	13	9	0.135416666666667	0.999999999999927
STK36	32.0155738433237	101.71659075702	49	2.53192707533141	20.3418803418803	0.525550377548003	13	9	0.135416666666667	0.999999999999927
TTLL4	27.6819390471997	14.7194984067335	20	1.74629067792187	24.3686006825939	0.821830328980831	13	9	0.135416666666667	0.999999999999927
CYP27A1	47.9999324559169	29.8389561520674	19	1.48897676254168	24.5360824742268	0.899845372047109	13	9	0.135416666666667	0.999999999999927
NHEJ1	47.9999324559169	17.9125814542424	19	1.06609866573548	24.5360824742268	0.97761007538151	13	9	0.135416666666667	0.999999999999927
CNPPD1	31.7827162479622	86.5685893880691	18	1.10393891754704	24.7058823529412	0.973359204243122	13	9	0.135416666666667	0.999999999999927
FAM134A	35.3335318290617	106.954681850017	31	1.34138279290712	22.6666666666667	0.934650837934606	13	9	0.135416666666667	0.999999999999927
ZFAND2B	28.0864049844591	47.915663581415	45	3.74313219263583	20.8163265306122	0.194008603700137	13	9	0.135416666666667	0.999999999999927
ABCB6	32.1717928801911	62.3939277276403	52	1.09548580085814	20	0.974351962663911	13	9	0.135416666666667	0.999999999999927
ATG9A	22.1602526539689	140.196158303232	1	0.633900832562576	28	0.998891927832244	13	9	0.135416666666667	0.999999999999927
ANKZF1	32.2638755244752	16.8870430896413	23	1.68039103861842	23.8795986622074	0.843622772914247	13	9	0.135416666666667	0.999999999999927
GLB1L	27.642424410935	20.8387918644493	49	3.21255963014261	20.3418803418803	0.309109776083142	13	9	0.135416666666667	0.999999999999927
STK16	12.8318145430547	107.143499885821	52	2.40303898039708	20	0.573940108013508	13	9	0.135416666666667	0.999999999999927
TUBA4A	3.57344479929027	13.8320381297649	17	1.07580535178897	24.8780487804878	0.976566761936455	13	9	0.135416666666667	0.999999999999927
DNAJB2	18.6794544032204	80.6839154869238	52	1.69695644524622	20	0.838248493731946	13	9	0.135416666666667	0.999999999999927
PTPRN	31.5588229266141	8.1783008415183	38	3.30236483350985	21.7021276595745	0.286384453621239	13	9	0.135416666666667	0.999999999999927
DNPEP	27.9587279736622	50.7030255561141	35	2.02039783737519	22.1052631578947	0.722052615023485	13	9	0.135416666666667	0.999999999999927
DES	28.2981138163472	2.11604814431952	1	1.53115409759492	28	0.888463014596504	13	9	0.135416666666667	0.999999999999927
SPEG	35.915730928335	25.2941731985647	12	1.60128533399436	25.7761732851986	0.868234191686297	13	9	0.135416666666667	0.999999999999927
GMPPA	27.6938946691009	32.5627868034929	10	2.3803032582256	26.1538461538462	0.582628559070786	13	9	0.135416666666667	0.999999999999927
CHPF	25.9414072044931	206.696914896994	47	0.624039305983952	20.5763688760807	0.998998734706407	13	9	0.135416666666667	0.999999999999927
TMEM198	32.3886690597597	4.03350279306531	28	1.67320923591511	23.1067961165049	0.845930032616319	13	9	0.135416666666667	0.999999999999927
OBSL1	32.8391424942819	62.437297526415	30	4.42301866393109	22.8115015974441	0.102941898523548	13	9	0.135416666666667	0.999999999999927
STK11IP	27.5979795448083	26.4074157893661	52	1.22236683915326	20	0.956719268588721	13	9	0.135416666666667	0.999999999999927
SLC4A3	22.5957223591175	4.90952937500669	39	0.286654188304379	21.570996978852	0.999996289928142	13	9	0.135416666666667	0.999999999999927
EPHA4	15.9165520455141	6.693525262143	43	2.81616521398087	21.0619469026549	0.426099118991663	13	9	0.135416666666667	0.999999999999927
PAX3	27.4291274678301	1.99322769113688	52	1.27662774259607	20	0.947332246247034	13	9	0.135416666666667	0.999999999999927
FARSB	6.75440830680987e-05	84.0738790640257	1	0.951523912267215	28	0.987624952123217	13	9	0.135416666666667	0.999999999999927
ACSL3	27.5525400149153	59.2063276329783	1	1.87476426595442	28	0.776568003996683	13	9	0.135416666666667	0.999999999999927
KCNE4	6.68009089824269e-05	78.4245476135152	10	0.432136063014097	26.1538461538462	0.999919385003377	13	9	0.135416666666667	0.999999999999927
SCG2	11.1237114176567	25.6894651755789	20	0.800628283274491	24.3686006825939	0.99532229569253	13	9	0.135416666666667	0.999999999999927
WDFY1	15.8875770882189	32.9497692115337	27	1.84533380452418	23.257328990228	0.787217401938949	13	9	0.135416666666667	0.999999999999927
MRPL44	16.8092127021269	17.3679003365436	8	3.90691579052003	26.542750929368	0.167036016128583	13	9	0.135416666666667	0.999999999999927
SERPINE2	6.75440830680987e-05	3221.99444001675	4	0.621558645684979	27.3563218390805	0.999024272200796	13	9	0.135416666666667	0.999999999999927
CUL3	35.8315223848507	35.946000912114	1	0.946752008611504	28	0.987956078201119	13	9	0.135416666666667	0.999999999999927
DOCK10	6.33966455922862e-05	11.6965852099862	52	0.716416200920817	20	0.997603308083883	13	9	0.135416666666667	0.999999999999927
IRS1	31.7591696206692	63.1538399905606	52	1.32036539430975	20	0.938943109709789	13	9	0.135416666666667	0.999999999999927
RHBDD1	28.0422676109512	36.0939767971823	18	1.00305661784896	24.7058823529412	0.983626727640762	13	9	0.135416666666667	0.999999999999927
MFF	47.1076324537483	63.2261536072805	4	0.714804358543705	27.3563218390805	0.997636335227375	13	9	0.135416666666667	0.999999999999927
TM4SF20	32.8464115282659	2.07469374198455	1	1.49550485687754	28	0.898123660326099	13	9	0.135416666666667	0.999999999999927
AGFG1	39.3151366622741	33.5248115499906	52	1.08373692079408	20	0.975690289986825	13	9	0.135416666666667	0.999999999999927
PID1	38.684798656952	112.223464593797	52	0.330958864837971	20	0.999988805946254	13	9	0.135416666666667	0.999999999999927
TRIP12	31.9003769115527	157.304469401239	27	1.13687431827363	23.257328990228	0.969248760422891	13	9	0.135416666666667	0.999999999999927
SP110	23.8092655799104	44.6748705933163	1	2.47152196965523	28	0.548027467317035	13	9	0.135416666666667	0.999999999999927
SP140L	28.8125190197127	22.591740226448	1	1.01530437700652	28	0.982558014104147	13	9	0.135416666666667	0.999999999999927
SP100	23.3278690876979	89.1647885480364	1	0.769235928811982	28	0.996309403716472	13	9	0.135416666666667	0.999999999999927
LOC101928816	28.2780268275099	46.7298314557407	33	0.467401774434178	22.3824451410658	0.999858982562245	13	9	0.135416666666667	0.999999999999927
CAB39	38.410132852894	18.0596890593787	49	0.964185795824345	20.3418803418803	0.986714987873408	13	9	0.135416666666667	0.999999999999927
ITM2C	38.8077220776574	43.2656780057719	52	1.05159786000936	20	0.979109327209594	13	9	0.135416666666667	0.999999999999927
PSMD1	9.47563142691784	212.50983183087	34	1.71834064377822	22.2429906542056	0.831205875008145	13	9	0.135416666666667	0.999999999999927
ARMC9	12.7678688895656	52.2668403198326	39	1.62991536658312	21.570996978852	0.859535626036978	13	9	0.135416666666667	0.999999999999927
NCL	12.0871984874251	832.040911648257	20	0.361057568061538	24.3686006825939	0.999978433877489	13	9	0.135416666666667	0.999999999999927
PTMA	12.5240517027595	2135.63683974678	45	1.35674241071787	20.8163265306122	0.931407377159529	13	9	0.135416666666667	0.999999999999927
PDE6D	47.9999324559169	12.0914524902121	11	0.49515156580565	25.9636363636364	0.999788746313275	13	9	0.135416666666667	0.999999999999927
COPS7B	42.8589567018395	26.9683047805834	52	0.998873825844834	20	0.983981007530585	13	9	0.135416666666667	0.999999999999927
DIS3L2	40.0872618664054	20.4906252615311	10	1.70281623158396	26.1538461538462	0.836330241034743	13	9	0.135416666666667	0.999999999999927
EIF4E2	11.7008849217347	257.385090415297	25	0.950417287829727	23.5643564356436	0.987702312382319	13	9	0.135416666666667	0.999999999999927
EFHD1	26.9416367576782	10.8696031464346	1	1.66682131764395	28	0.847970480655371	13	9	0.135416666666667	0.999999999999927
GIGYF2	13.0865660608599	161.080679682234	49	1.53723318828141	20.3418803418803	0.88677273551076	13	9	0.135416666666667	0.999999999999927
ATG16L1	47.9999324559169	20.2394284109132	40	0.590787104477518	21.4414414414414	0.999300210192513	13	9	0.135416666666667	0.999999999999927
DGKD	24.5467503741207	11.9282465583427	1	1.15626895394689	28	0.966644600548333	13	9	0.135416666666667	0.999999999999927
USP40	28.4669845215562	43.8009798655526	1	0.246956009430126	28	0.99999884954029	13	9	0.135416666666667	0.999999999999927
HJURP	15.6417409995977	10.9477701745539	1	0.552686187683373	28	0.99955146056988	13	9	0.135416666666667	0.999999999999927
MSL3P1	9.27587393225141	7.68712810579731	52	1.82661443717671	20	0.793910781576114	13	9	0.135416666666667	0.999999999999927
ARL4C	47.9999324559169	350.078261200817	4	1.07220911848608	27.3563218390805	0.97695704565474	13	9	0.135416666666667	0.999999999999927
SH3BP4	6.75440830680987e-05	95.7050456122577	52	0.7350538108023	20	0.997194958022027	13	9	0.135416666666667	0.999999999999927
AGAP1	24.3216453601708	27.1484940029104	1	1.29670869461405	28	0.94357185425604	13	9	0.135416666666667	0.999999999999927
ACKR3	37.5977678903702	68.9319987727633	24	0.232204504857005	23.7209302325581	0.999999295615195	13	9	0.135416666666667	0.999999999999927
COPS8	47.9999324559169	101.603443674899	41	1.83055701328856	21.3134328358209	0.792506477516675	13	9	0.135416666666667	0.999999999999927
COL6A3	11.8634503380314	1866.71261719589	1	0.937973462113545	28	0.988548630925485	13	9	0.135416666666667	0.999999999999927
MLPH	19.7375663058337	1.23532549337777	41	0.5177349921072	21.3134328358209	0.999712457064801	13	9	0.135416666666667	0.999999999999927
LRRFIP1	12.133669773531	346.614862293768	34	1.199298242598	22.2429906542056	0.960369859470346	13	9	0.135416666666667	0.999999999999927
RAMP1	32.1252341133235	1.83881450017076	24	1.55467445242298	23.7209302325581	0.881855371114065	13	9	0.135416666666667	0.999999999999927
UBE2F	31.9211306612127	57.0340450077	52	1.20191991154888	20	0.959965128692032	13	9	0.135416666666667	0.999999999999927
ESPNL	30.6705091478044	7.71952627922211	20	1.48173367321624	24.3686006825939	0.901738225336009	13	9	0.135416666666667	0.999999999999927
ILKAP	14.2898289295448	51.6381955418351	12	0.999024117717643	25.7761732851986	0.983968371450666	13	9	0.135416666666667	0.999999999999927
HES6	19.8472645105031	7.2095023947668	36	1.70597866189267	21.9692307692308	0.835291324655165	13	9	0.135416666666667	0.999999999999927
PER2	23.7908168766061	3.88990444520966	1	2.55841108920284	28	0.515823360533482	13	9	0.135416666666667	0.999999999999927
TRAF3IP1	15.9204922993823	63.4091209459861	1	2.09225987964136	28	0.694382778703038	13	9	0.135416666666667	0.999999999999927
ASB1	12.3222097307406	76.941963567918	33	2.26840267206066	22.3824451410658	0.625845080958863	13	9	0.135416666666667	0.999999999999927
LOC100287387	27.7803605279582	82.3919124416191	38	2.04194520763069	21.7021276595745	0.71379355985876	13	9	0.135416666666667	0.999999999999927
TWIST2	43.5435640759846	1273.67110608245	19	1.23637532384397	24.5360824742268	0.954403719314105	13	9	0.135416666666667	0.999999999999927
HDAC4	47.9999324559169	32.0618821195833	17	0.919865303585285	24.8780487804878	0.989704484782449	13	9	0.135416666666667	0.999999999999927
NDUFA10	47.9999324559169	164.168743885303	25	1.61024708357453	23.5643564356436	0.865537811672804	13	9	0.135416666666667	0.999999999999927
MYEOV2	37.3974939399165	195.157341108635	1	0.469351932379047	28	0.999854778040718	13	9	0.135416666666667	0.999999999999927
GPC1	10.6003634290445	108.055847718828	22	0.951282297681136	24.040404040404	0.987641872054991	13	9	0.135416666666667	0.999999999999927
DUSP28	21.1577261867509	4.74290597428517	52	3.07969252163733	20	0.34529690512998	13	9	0.135416666666667	0.999999999999927
RNPEPL1	27.9777717485281	134.272790769244	47	0.39260271659404	20.5763688760807	0.999959878517824	13	9	0.135416666666667	0.999999999999927
CAPN10	16.7400859579559	5.90855554614549	19	2.84193147771365	24.5360824742268	0.417682987658778	13	9	0.135416666666667	0.999999999999927
SNED1	44.752091082425	24.9573777844711	1	1.17923192854179	28	0.96338203285934	13	9	0.135416666666667	0.999999999999927
MTERFD2	39.5541223525529	15.833532499789	1	0.537840559630715	28	0.999626952099517	13	9	0.135416666666667	0.999999999999927
PPP1R7	16.1271490141821	61.6216739053687	46	0.472439808351848	20.695652173913	0.999847910116612	13	9	0.135416666666667	0.999999999999927
HDLBP	6.75440830680987e-05	908.12176391991	18	0.595466318018076	24.7058823529412	0.999262847416646	13	9	0.135416666666667	0.999999999999927
SEPT2	6.75440830680987e-05	356.872075409661	52	1.24084357361499	20	0.953649377266258	13	9	0.135416666666667	0.999999999999927
STK25	44.4535875411993	154.662794516106	1	0.379174805961914	28	0.999968960735499	13	9	0.135416666666667	0.999999999999927
BOK	18.627031320921	31.8483086525908	52	0.409554630298568	20	0.999945338322987	13	9	0.135416666666667	0.999999999999927
THAP4	38.8240970720021	50.7671659345791	25	0.224613648593029	23.5643564356436	0.999999460277848	13	9	0.135416666666667	0.999999999999927
ATG4B	31.967806687525	99.1829821715715	6	3.71183556103723	26.9433962264151	0.199584711210774	13	9	0.135416666666667	0.999999999999927
DTYMK	47.9999324559169	40.8335215858739	36	0.954060059859119	21.9692307692308	0.987446352542276	13	9	0.135416666666667	0.999999999999927
ING5	2.21008156530398	20.2727757089444	1	0.974255477930609	28	0.985958227471909	13	9	0.135416666666667	0.999999999999927
D2HGDH	14.5084111871801	55.7120531260702	1	1.59975185163744	28	0.868693129803062	13	9	0.135416666666667	0.999999999999927
LOC728323	12.4602683292871	24.0298703884956	34	1.28779871115175	22.2429906542056	0.945259480654838	13	9	0.135416666666667	0.999999999999927
C20orf96	31.898865428483	10.1117331590696	52	2.87966503020318	20	0.40555450551042	13	9	0.135416666666667	0.999999999999927
ZCCHC3	47.9999324559169	27.9181208259178	19	0.923817099428936	24.5360824742268	0.989459749734563	13	9	0.135416666666667	0.999999999999927
SOX12	19.5840059030264	78.7157872941881	43	0.405169882454216	21.0619469026549	0.999949464121784	13	9	0.135416666666667	0.999999999999927
NRSN2	27.733886415543	7.6780853761819	1	1.2443057668644	28	0.953059630456242	13	9	0.135416666666667	0.999999999999927
TRIB3	12.412205328806	122.32820150944	27	1.31694592987638	23.257328990228	0.939625451551895	13	9	0.135416666666667	0.999999999999927
RBCK1	47.9999324559169	70.9157993989181	24	0.830710536819442	23.7209302325581	0.994201490432214	13	9	0.135416666666667	0.999999999999927
TBC1D20	32.0066477529563	94.8932089993289	52	2.06788325691408	20	0.703806352632703	13	9	0.135416666666667	0.999999999999927
CSNK2A1	30.3653346156381	50.1146039646833	12	2.00871298249977	25.7761732851986	0.726515164676469	13	9	0.135416666666667	0.999999999999927
SRXN1	32.0577370171708	117.948742265522	46	2.39091968943183	20.695652173913	0.578566716139803	13	9	0.135416666666667	0.999999999999927
FAM110A	31.5404245497904	11.4423368756448	52	0.731096632311695	20	0.99728582842928	13	9	0.135416666666667	0.999999999999927
PSMF1	27.409432013722	93.0213358674708	1	1.4520203416337	28	0.909308898055423	13	9	0.135416666666667	0.999999999999927
SNPH	23.8321238803708	16.9929960669077	1	0.985685721543782	28	0.985062930354649	13	9	0.135416666666667	0.999999999999927
SDCBP2-AS1	47.9999324559169	4.00482399498987	52	0.447319218460355	20	0.999896751412846	13	9	0.135416666666667	0.999999999999927
FKBP1A	1.54018900427977	400.185516261158	52	0.703550587198474	20	0.997857234559424	13	9	0.135416666666667	0.999999999999927
NSFL1C	20.1124693513878	53.4105507967729	40	1.94360035237153	21.4414414414414	0.751130218838023	13	9	0.135416666666667	0.999999999999927
SIRPA	37.7405544078993	113.243506581767	50	0.69047346476301	20.2266288951841	0.998093435940284	13	9	0.135416666666667	0.999999999999927
STK35	20.4993582519772	27.5637905591112	52	0.44688474326041	20	0.999897465056746	13	9	0.135416666666667	0.999999999999927
SNRPB	6.75440830680987e-05	129.188833188638	12	1.11880096355276	25.7761732851986	0.971552479248281	13	9	0.135416666666667	0.999999999999927
ZNF343	12.620501278166	11.1068632008834	52	1.4518624688268	20	0.909348279051393	13	9	0.135416666666667	0.999999999999927
NOP56	8.79840560256416	104.044504584426	25	1.27931866162502	23.5643564356436	0.946837333300623	13	9	0.135416666666667	0.999999999999927
IDH3B	31.9913769567513	124.761301247718	35	2.67591057363201	22.1052631578947	0.473738567837282	13	9	0.135416666666667	0.999999999999927
PCED1A	28.0698270745572	125.645992565541	52	0.948981378862856	20	0.987802177292923	13	9	0.135416666666667	0.999999999999927
VPS16	15.7402127995244	36.7169687604123	52	2.60567009824437	20	0.498678126789401	13	9	0.135416666666667	0.999999999999927
PTPRA	27.7540365560947	34.1621771795666	40	2.39865636704024	21.4414414414414	0.575611903331086	13	9	0.135416666666667	0.999999999999927
MRPS26	23.1994166631788	36.0420070295058	11	1.03811697316056	25.9636363636364	0.98044034265122	13	9	0.135416666666667	0.999999999999927
FASTKD5	30.8792389316139	29.7783781370319	1	0.669877608266718	28	0.998423803115808	13	9	0.135416666666667	0.999999999999927
LZTS3	28.9898377355964	5.7610020615592	30	3.28101666250871	22.8115015974441	0.291661158181582	13	9	0.135416666666667	0.999999999999927
DDRGK1	24.1008143346124	100.152254642999	13	0.250920148528063	25.5913978494624	0.999998694764943	13	9	0.135416666666667	0.999999999999927
ITPA	32.0819769243757	153.174032013074	14	2.20331984785289	25.4092526690391	0.651185003198656	13	9	0.135416666666667	0.999999999999927
SLC4A11	27.6566295308839	5.38290864575346	34	2.8996314112029	22.2429906542056	0.39923263771144	13	9	0.135416666666667	0.999999999999927
C20orf194	34.9326458188796	26.0319250414356	3	2.8157443963511	27.5675675675676	0.426237465774095	13	9	0.135416666666667	0.999999999999927
ATRN	47.9999201600544	38.381330045015	52	0.763497741177195	20	0.996471208171621	13	9	0.135416666666667	0.999999999999927
ADAM33	38.1209824207053	54.2036993165707	22	0.421504306554717	24.040404040404	0.999932647504134	13	9	0.135416666666667	0.999999999999927
C20orf27	19.6437165707426	23.2371820957408	40	1.15506688066032	21.4414414414414	0.966810014800572	13	9	0.135416666666667	0.999999999999927
CENPB	47.9999324559169	164.034560055072	47	0.673453318278941	20.5763688760807	0.998369926648618	13	9	0.135416666666667	0.999999999999927
CDC25B	12.093248412085	91.9595911148115	52	2.60481075958218	20	0.498987357961692	13	9	0.135416666666667	0.999999999999927
AP5S1	27.8536896081294	25.4200056015367	46	2.30476506078133	20.695652173913	0.611735049750295	13	9	0.135416666666667	0.999999999999927
MAVS	28.8582352179198	157.677424696071	52	2.83037561216736	20	0.42144417039583	13	9	0.135416666666667	0.999999999999927
PANK2	5.79870610238736	35.404882832587	47	1.75549694475316	20.5763688760807	0.818701628263655	13	9	0.135416666666667	0.999999999999927
RNF24	9.82342740642865	57.4904856443601	18	0.490131176618649	24.7058823529412	0.999803219996399	13	9	0.135416666666667	0.999999999999927
SMOX	12.0414202475863	19.1899356275754	1	1.89643253265776	28	0.768635905589897	13	9	0.135416666666667	0.999999999999927
PRNP	6.75440830680987e-05	146.340313038809	47	0.712676233691609	20.5763688760807	0.997679401045194	13	9	0.135416666666667	0.999999999999927
RASSF2	16.0489940782614	11.6169517366192	46	0.822244861648813	20.695652173913	0.994535245408808	13	9	0.135416666666667	0.999999999999927
SLC23A2	19.9583243608963	20.7960778811876	44	1.37748775528943	20.9384164222874	0.92688445966673	13	9	0.135416666666667	0.999999999999927
TMEM230	47.9999324559169	132.243159598051	44	1.83019297590414	20.9384164222874	0.79263626681907	13	9	0.135416666666667	0.999999999999927
PCNA	47.9999324559169	27.3300039657949	30	1.80120067861923	22.8115015974441	0.80289046295982	13	9	0.135416666666667	0.999999999999927
CDS2	32.3992923456037	25.2623529490809	1	2.05924116727848	28	0.707138903258702	13	9	0.135416666666667	0.999999999999927
LINC00654	27.6866084262038	7.13371021946607	28	1.16599119148609	23.1067961165049	0.965287147158005	13	9	0.135416666666667	0.999999999999927
GPCPD1	15.918227539629	56.1473819545409	52	2.37615705580605	20	0.584217077220534	13	9	0.135416666666667	0.999999999999927
TRMT6	6.75440830680987e-05	28.3428495965321	48	0.741075995890371	20.458452722063	0.997052204520142	13	9	0.135416666666667	0.999999999999927
MCM8	6.75440830680987e-05	6.78848912828349	30	0.210242311954101	22.8115015974441	0.999999683192576	13	9	0.135416666666667	0.999999999999927
CRLS1	38.6983566955001	26.3966239361451	47	2.81823585020258	20.5763688760807	0.425418798986173	13	9	0.135416666666667	0.999999999999927
TMX4	31.8699184627844	74.4632347001741	30	2.81218927225136	22.8115015974441	0.427407377403747	13	9	0.135416666666667	0.999999999999927
PLCB1	20.1192787321783	6.7818352346912	1	0.716825819639789	28	0.997594858337	13	9	0.135416666666667	0.999999999999927
PLCB4	27.7217041933332	31.408823264838	37	2.2813174798488	21.8348623853211	0.620828144484252	13	9	0.135416666666667	0.999999999999927
MKKS	39.5123362127529	34.5973751948141	52	2.20055812764775	20	0.65226135421319	13	9	0.135416666666667	0.999999999999927
JAG1	20.134829290641	54.114838526449	1	0.837620599087989	28	0.993917997149716	13	9	0.135416666666667	0.999999999999927
BTBD3	19.414414395001	9.91433869218384	1	1.81619328516612	28	0.79760835866504	13	9	0.135416666666667	0.999999999999927
TASP1	47.9999324559169	6.00486627511841	50	1.26741948606658	20.2266288951841	0.949004774986345	13	9	0.135416666666667	0.999999999999927
ESF1	12.801316739776	91.6731289917982	1	0.146663284019757	28	0.999999983640598	13	9	0.135416666666667	0.999999999999927
NDUFAF5	15.8434034086647	5.61117143750976	1	0.616106021084586	28	0.999078590179133	13	9	0.135416666666667	0.999999999999927
MACROD2	31.8926725997366	2.76489358992291	29	1.31015319909241	22.9581993569132	0.94096761272436	13	9	0.135416666666667	0.999999999999927
KIF16B	15.1471683187355	21.5364137040522	52	0.998716190761009	20	0.983994253530441	13	9	0.135416666666667	0.999999999999927
SNRPB2	31.3624602203448	246.961038299744	24	1.37148779240645	23.7209302325581	0.928209309030914	13	9	0.135416666666667	0.999999999999927
DSTN	24.3606918576582	2112.71580349562	44	1.19178928661318	20.9384164222874	0.961514746390559	13	9	0.135416666666667	0.999999999999927
RRBP1	12.2135352429521	449.371292131174	33	0.917792780852969	22.3824451410658	0.989831184926067	13	9	0.135416666666667	0.999999999999927
SNX5	47.9999489764295	113.148284024211	31	0.549844435805525	22.6666666666667	0.999566790821639	13	9	0.135416666666667	0.999999999999927
MGME1	16.0827477783899	14.4978616922668	9	3.37032399741497	26.3468634686347	0.270101695517255	13	9	0.135416666666667	0.999999999999927
PET117	16.4626825722658	16.6041519366241	49	1.52692890263177	20.3418803418803	0.889630542895385	13	9	0.135416666666667	0.999999999999927
CSRP2BP	30.9272060782738	22.3188667120042	1	2.2415666456434	28	0.636284795716038	13	9	0.135416666666667	0.999999999999927
ZNF133	44.1207834801203	9.79452869297445	1	0.177055195547586	28	0.999999922006438	13	9	0.135416666666667	0.999999999999927
POLR3F	30.9137901587761	8.59320873367172	49	2.58491002369286	20.3418803418803	0.506175201017309	13	9	0.135416666666667	0.999999999999927
RBBP9	17.2523351515089	6.4024249902198	14	1.03505142826663	25.4092526690391	0.980734686473819	13	9	0.135416666666667	0.999999999999927
SEC23B	6.75440830680987e-05	29.0357264774925	1	0.754967459049636	28	0.996701687934047	13	9	0.135416666666667	0.999999999999927
LINC00493	39.7152153663779	39.6496039626647	26	1.07843091201303	23.4098360655738	0.976279023060855	13	9	0.135416666666667	0.999999999999927
DTD1	19.8413172308759	52.0015305925436	46	1.46084390892627	20.695652173913	0.907093626011058	13	9	0.135416666666667	0.999999999999927
RIN2	47.9999504146112	77.7970117323535	48	2.0797003909556	20.458452722063	0.699242136037422	13	9	0.135416666666667	0.999999999999927
NAA20	27.5672977052524	35.5772155052405	21	2.80534121246645	24.2033898305085	0.429666649864365	13	9	0.135416666666667	0.999999999999927
CRNKL1	22.1566100715962	37.449970024339	1	2.70573421601109	28	0.463359323536606	13	9	0.135416666666667	0.999999999999927
RALGAPA2	10.7560137651334	7.17989918977488	1	1.63651505425833	28	0.857496060698538	13	9	0.135416666666667	0.999999999999927
PLK1S1	43.732311554627	22.9564566252332	5	1.81189003145377	27.148288973384	0.799129043005556	13	9	0.135416666666667	0.999999999999927
XRN2	12.1142876110452	150.051200037545	43	0.599300667247255	21.0619469026549	0.999231058046603	13	9	0.135416666666667	0.999999999999927
NXT1	38.5575597875066	14.8162623680778	52	1.14777354534995	20	0.967802243666831	13	9	0.135416666666667	0.999999999999927
GZF1	15.8065236788217	8.51978483981364	24	1.41421044385814	23.7209302325581	0.91848149359118	13	9	0.135416666666667	0.999999999999927
NAPB	23.8232004073027	8.08520932884544	22	1.6966094869552	24.040404040404	0.838361795094962	13	9	0.135416666666667	0.999999999999927
CST3	24.3219025253742	379.370332150602	9	2.09910210077699	26.3468634686347	0.691732166264899	13	9	0.135416666666667	0.999999999999927
SYNDIG1	23.8027394517981	0.811126397684355	8	2.01946452555395	26.542750929368	0.722409493937898	13	9	0.135416666666667	0.999999999999927
APMAP	47.9999429412716	207.674268066375	19	1.41944649745366	24.5360824742268	0.917242498057471	13	9	0.135416666666667	0.999999999999927
ACSS1	32.1409458396716	128.678787648191	52	1.32884503467157	20	0.937231695672133	13	9	0.135416666666667	0.999999999999927
ENTPD6	26.4037617630064	19.1887562675001	52	1.7585537958094	20	0.817658462971218	13	9	0.135416666666667	0.999999999999927
PYGB	6.75440830680987e-05	86.0412689765828	52	0.276660576129032	20	0.999997186166882	13	9	0.135416666666667	0.999999999999927
ABHD12	30.4809073795107	35.6320028208864	21	3.58025120932752	24.2033898305085	0.224602578902513	13	9	0.135416666666667	0.999999999999927
NINL	28.1026060962376	10.9181442029987	7	0.696199502531134	26.7415730337079	0.997992644956514	13	9	0.135416666666667	0.999999999999927
NANP	6.75440830680987e-05	9.95460456310671	28	1.67252909510686	23.1067961165049	0.846147814652909	13	9	0.135416666666667	0.999999999999927
ZNF337	28.0489071391967	15.819575130214	1	0.542025771607968	28	0.999606798376757	13	9	0.135416666666667	0.999999999999927
LOC100289097	23.3217863987022	39.1286594308047	1	1.11668228791822	28	0.971814845755708	13	9	0.135416666666667	0.999999999999927
FRG1B	21.3129659069503	16.8663290718348	1	2.05042467087044	28	0.710533676525088	13	9	0.135416666666667	0.999999999999927
HM13	15.8813795470683	186.376127246893	1	1.5666741648591	28	0.878414577204846	13	9	0.135416666666667	0.999999999999927
ID1	6.75440830680987e-05	1206.17733029318	5	1.22229898055342	27.148288973384	0.956730303355625	13	9	0.135416666666667	0.999999999999927
BCL2L1	0.0968539810217808	39.9472417138909	18	0.368784934534131	24.7058823529412	0.999974744427987	13	9	0.135416666666667	0.999999999999927
TPX2	16.0766458671237	48.1929943433491	1	1.98061811540914	28	0.737192169871168	13	9	0.135416666666667	0.999999999999927
PDRG1	17.1995642774108	41.8027589747202	52	1.20722549760519	20	0.959138111964943	13	9	0.135416666666667	0.999999999999927
TM9SF4	39.9637803710398	60.1808783847627	51	2.39851317673444	20.112676056338	0.57566654978426	13	9	0.135416666666667	0.999999999999927
PLAGL2	20.0582032337601	5.10919369869408	48	2.64669161696459	20.458452722063	0.48403076452114	13	9	0.135416666666667	0.999999999999927
POFUT1	35.9461288607444	32.9699124074973	1	1.59907285149245	28	0.868896109860169	13	9	0.135416666666667	0.999999999999927
KIF3B	27.8739296519043	161.629873628455	52	1.23072799055506	20	0.955346206177127	13	9	0.135416666666667	0.999999999999927
ASXL1	12.7686320657806	80.9286309458363	51	1.82460559336833	20.112676056338	0.794625175437665	13	9	0.135416666666667	0.999999999999927
C20orf112	32.0424354371558	8.17535391841606	27	2.07994091274699	23.257328990228	0.699149154899882	13	9	0.135416666666667	0.999999999999927
COMMD7	20.4153560128245	53.2633662327669	29	0.829044215388983	22.9581993569132	0.994268354174246	13	9	0.135416666666667	0.999999999999927
MAPRE1	6.75440830680987e-05	96.1398067944998	52	1.35919878703925	20	0.930880345445369	13	9	0.135416666666667	0.999999999999927
CDK5RAP1	31.5929657557409	13.4766425145456	9	3.28826527013252	26.3468634686347	0.289860763844467	13	9	0.135416666666667	0.999999999999927
SNTA1	41.4269435093657	29.0435091866642	52	0.444768886459671	20	0.99990088244883	13	9	0.135416666666667	0.999999999999927
CBFA2T2	11.2224578028272	11.3707176171087	52	1.80846783323991	20	0.800335760360736	13	9	0.135416666666667	0.999999999999927
NECAB3	25.5162705624972	7.50168095006677	1	1.89420867802248	28	0.76945336931453	13	9	0.135416666666667	0.999999999999927
E2F1	9.40593116214666	9.12178723233502	1	0.601586320807021	28	0.999211594354433	13	9	0.135416666666667	0.999999999999927
PXMP4	14.7025775530428	19.8626781088161	14	4.13121769702045	25.4092526690391	0.135620594990187	13	9	0.135416666666667	0.999999999999927
ZNF341	32.4429971146223	4.88217627720603	1	0.790532994105688	28	0.995659147596369	13	9	0.135416666666667	0.999999999999927
CHMP4B	37.8550962489884	141.042984072705	1	1.96266238342343	28	0.743972779135438	13	9	0.135416666666667	0.999999999999927
RALY	6.75440830680987e-05	94.3931408358733	52	0.466843346141951	20	0.999860167906587	13	9	0.135416666666667	0.999999999999927
EIF2S2	12.219711637724	911.016308899814	36	1.7056597462095	21.9692307692308	0.835396210179155	13	9	0.135416666666667	0.999999999999927
AHCY	47.9999324559169	91.5671912975046	23	0.30107880334464	23.8795986622074	0.999994574151579	13	9	0.135416666666667	0.999999999999927
ITCH	10.2264408794713	18.5600301231949	1	2.3740178379344	28	0.585037134207587	13	9	0.135416666666667	0.999999999999927
DYNLRB1	34.385504298492	124.003498147519	1	1.39700883335128	28	0.922480322879248	13	9	0.135416666666667	0.999999999999927
MAP1LC3A	35.4779257175099	47.169641717281	45	1.77791744769168	20.8163265306122	0.811001825820096	13	9	0.135416666666667	0.999999999999927
PIGU	16.7568372636036	12.0472053019363	52	0.845496014308636	20	0.993582481463611	13	9	0.135416666666667	0.999999999999927
TP53INP2	31.9136632346204	26.2451949242691	1	0.792411292756845	28	0.995597905566612	13	9	0.135416666666667	0.999999999999927
NCOA6	32.2932723596344	51.5984026182032	43	1.18205207686149	21.0619469026549	0.962967818204721	13	9	0.135416666666667	0.999999999999927
GGT7	16.211540305454	11.4782282376	37	2.87598284229328	21.8348623853211	0.406727659745413	13	9	0.135416666666667	0.999999999999927
ACSS2	30.6389601020576	11.3412416805517	52	1.03145010104958	20	0.981076568589983	13	9	0.135416666666667	0.999999999999927
GSS	18.6730472837265	47.9983126813334	35	0.923414856889315	22.1052631578947	0.989484850284541	13	9	0.135416666666667	0.999999999999927
TRPC4AP	6.75440830680987e-05	72.8984203229303	51	2.43417863315658	20.112676056338	0.562106221180164	13	9	0.135416666666667	0.999999999999927
EDEM2	35.8241734263117	7.91375248577985	1	2.48688243767542	28	0.542275397353647	13	9	0.135416666666667	0.999999999999927
PROCR	39.6975160944398	24.5809731980818	45	1.44065475735367	20.8163265306122	0.912120986487478	13	9	0.135416666666667	0.999999999999927
MMP24-AS1	27.8149473750048	100.431303660343	7	1.88165663034376	26.7415730337079	0.774052989456284	13	9	0.135416666666667	0.999999999999927
EIF6	2.55567271832015	185.092841418217	10	0.940995282791801	26.1538461538462	0.988347067482817	13	9	0.135416666666667	0.999999999999927
UQCC1	0.739976817585027	23.9304956342047	52	2.43962278286559	20	0.560045763212899	13	9	0.135416666666667	0.999999999999927
GDF5	5.84332517864472	9.09492690796623	33	1.12540752851685	22.3824451410658	0.970724025668163	13	9	0.135416666666667	0.999999999999927
CEP250	12.682935437129	19.8136377815376	1	0.986693085661603	28	0.984982151304041	13	9	0.135416666666667	0.999999999999927
ERGIC3	15.0471137381149	239.788127245168	46	3.13012268986296	20.695652173913	0.331199512145224	13	9	0.135416666666667	0.999999999999927
CPNE1	17.7461126612468	77.703858418563	52	0.486521227144235	20	0.999813117238184	13	9	0.135416666666667	0.999999999999927
RBM12	38.1266695385324	21.1974676127228	1	0.939892347565627	28	0.98842092796542	13	9	0.135416666666667	0.999999999999927
NFS1	47.9999438039091	25.710224066544	38	1.26954888742914	21.7021276595745	0.948620899539999	13	9	0.135416666666667	0.999999999999927
ROMO1	12.0313008102169	606.519725258297	28	0.60403724180426	23.1067961165049	0.999190288991973	13	9	0.135416666666667	0.999999999999927
RBM39	12.3585431442193	356.856349922093	52	1.67286019373805	20	0.846041812111403	13	9	0.135416666666667	0.999999999999927
PHF20	15.419357440449	88.1425584284075	48	1.54087017192705	20.458452722063	0.885755602805462	13	9	0.135416666666667	0.999999999999927
SCAND1	24.4904839040336	70.1809744570255	52	2.02650257965859	20	0.719716476549357	13	9	0.135416666666667	0.999999999999927
LINC00657	47.9999324559169	175.659137924059	38	2.15917345419745	21.7021276595745	0.668386720380087	13	9	0.135416666666667	0.999999999999927
EPB41L1	40.5041355933955	37.2640129387352	52	0.342184094382011	20	0.999985590459672	13	9	0.135416666666667	0.999999999999927
AAR2	27.0711029787671	30.3158922734874	1	0.485471244820125	28	0.999815918074494	13	9	0.135416666666667	0.999999999999927
DLGAP4	19.9346981308119	103.727019405291	40	0.426260681579986	21.4414414414414	0.999926958066354	13	9	0.135416666666667	0.999999999999927
MYL9	12.4481429636517	953.253800852682	29	1.05426158173038	22.9581993569132	0.978839207027092	13	9	0.135416666666667	0.999999999999927
TGIF2	45.7007374980476	30.1741173295359	10	1.00345385051792	26.1538461538462	0.983592800774116	13	9	0.135416666666667	0.999999999999927
NDRG3	40.9920115809076	121.630411462189	10	0.933483208015004	26.1538461538462	0.988843513214394	13	9	0.135416666666667	0.999999999999927
DSN1	29.3905743255371	36.3441197386358	52	0.698570265384831	20	0.99794972248784	13	9	0.135416666666667	0.999999999999927
SOGA1	23.4306967943724	20.86725032786	1	1.97386919245368	28	0.739744943922894	13	9	0.135416666666667	0.999999999999927
SAMHD1	41.4631403130956	41.0059327182656	7	0.490500941098828	26.7415730337079	0.99980218246194	13	9	0.135416666666667	0.999999999999927
RBL1	27.8947445781322	7.85523710299941	1	0.0912098623564609	28	0.999999999709278	13	9	0.135416666666667	0.999999999999927
RPN2	12.2678222723618	243.253238646659	32	0.606202566887619	22.5236593059937	0.999171086915738	13	9	0.135416666666667	0.999999999999927
MANBAL	27.4148789167656	62.5269103460912	40	2.12136608922255	21.4414414414414	0.683093359393487	13	9	0.135416666666667	0.999999999999927
SRC	20.0660183088647	74.3114961971279	52	0.515673086849874	20	0.99972023758071	13	9	0.135416666666667	0.999999999999927
BLCAP	32.5143674448409	64.4590750472198	3	2.43754597322269	27.5675675675676	0.560831468131403	13	9	0.135416666666667	0.999999999999927
CTNNBL1	12.316092818766	62.1301841863119	35	2.35350481936734	22.1052631578947	0.592916119137781	13	9	0.135416666666667	0.999999999999927
VSTM2L	27.343316460687	1.96872029404078	19	1.61115484773986	24.5360824742268	0.865263330168736	13	9	0.135416666666667	0.999999999999927
TTI1	27.7045406008893	17.0067805778348	52	1.78395393963262	20	0.808909856221042	13	9	0.135416666666667	0.999999999999927
RPRD1B	35.9582828369757	28.7660955397814	52	1.16697337527576	20	0.965148065897304	13	9	0.135416666666667	0.999999999999927
TGM2	6.75440830680987e-05	109.478879063055	2	1.35130050831195	27.7821011673152	0.932566806627042	13	9	0.135416666666667	0.999999999999927
SNHG17	6.75440830680987e-05	27.0028597068456	38	2.25633447181023	21.7021276595745	0.630537646856378	13	9	0.135416666666667	0.999999999999927
SNHG11	35.8997095022169	23.9974802516232	5	1.19970921146914	27.148288973384	0.960306585933683	13	9	0.135416666666667	0.999999999999927
RALGAPB	38.9640803386158	32.1015395144141	14	1.53499353952904	25.4092526690391	0.887396898638223	13	9	0.135416666666667	0.999999999999927
ACTR5	32.0508831795648	3.01396659012029	24	3.15697999867404	23.7209302325581	0.323872882200539	13	9	0.135416666666667	0.999999999999927
DHX35	27.0074862664659	5.86462812039095	1	0.491852358102452	28	0.999798352313141	13	9	0.135416666666667	0.999999999999927
MAFB	47.9999324559169	97.7141606732591	7	1.33466127709416	26.7415730337079	0.936041911595049	13	9	0.135416666666667	0.999999999999927
TOP1	12.5846068913321	141.578051644982	52	1.39343171924104	20	0.923298043238813	13	9	0.135416666666667	0.999999999999927
PLCG1	32.2655907723002	29.8755318619313	52	1.53109103434307	20	0.888480484552107	13	9	0.135416666666667	0.999999999999927
ZHX3	32.0414982410238	83.6747572534586	5	0.789558154222257	27.148288973384	0.995690677590575	13	9	0.135416666666667	0.999999999999927
CHD6	12.4912129652341	55.7594302129819	42	2.18460102214659	21.186943620178	0.658480395529647	13	9	0.135416666666667	0.999999999999927
SRSF6	34.8536874732953	67.6852048766837	1	1.67976997006424	28	0.843822848944885	13	9	0.135416666666667	0.999999999999927
IFT52	47.314803835931	34.0748395386622	50	1.48029707447954	20.2266288951841	0.902111465853539	13	9	0.135416666666667	0.999999999999927
MYBL2	11.4564091888555	8.60471217514024	1	1.20886620495059	28	0.958880208274393	13	9	0.135416666666667	0.999999999999927
TOX2	23.3842117065994	12.5640345136726	26	0.68482323872129	23.4098360655738	0.998188987017949	13	9	0.135416666666667	0.999999999999927
JPH2	23.1509026685526	25.0582317314867	1	1.09008364152442	28	0.974973293875565	13	9	0.135416666666667	0.999999999999927
OSER1	12.2729159703299	30.4374341711734	52	1.81936340533035	20	0.796485777410492	13	9	0.135416666666667	0.999999999999927
OSER1-AS1	28.0755728723549	12.384370185741	52	0.826663563720004	20	0.994362882196193	13	9	0.135416666666667	0.999999999999927
TTPAL	28.1342827318773	39.8517470909067	52	4.03055558152137	20	0.148977963291801	13	9	0.135416666666667	0.999999999999927
SERINC3	42.8583303762513	107.659540282257	21	0.75158901166944	24.2033898305085	0.996789720577321	13	9	0.135416666666667	0.999999999999927
PKIG	27.6316917023107	66.2801452124656	10	1.21438792819359	26.1538461538462	0.958004752406244	13	9	0.135416666666667	0.999999999999927
ADA	31.475898641104	16.1435427344035	25	0.56598793400199	23.5643564356436	0.999473773621453	13	9	0.135416666666667	0.999999999999927
WISP2	47.9999324559169	259.925183831051	49	1.32436042753469	20.3418803418803	0.938140238358569	13	9	0.135416666666667	0.999999999999927
KCNK15	47.9999324559169	12.2754893591485	51	2.47860641410956	20.112676056338	0.545371596569335	13	9	0.135416666666667	0.999999999999927
YWHAB	11.9540416091571	1245.2764613537	23	0.637900390512807	23.8795986622074	0.998846125953026	13	9	0.135416666666667	0.999999999999927
PABPC1L	28.2624937576419	3.75725434819386	37	0.445181108923719	21.8348623853211	0.999900224146769	13	9	0.135416666666667	0.999999999999927
TOMM34	6.75440830680987e-05	69.2261998739112	49	1.09740309933525	20.3418803418803	0.974128990555855	13	9	0.135416666666667	0.999999999999927
STK4	16.0889460282197	58.1881464450459	13	1.66800708395437	25.5913978494624	0.847592563156182	13	9	0.135416666666667	0.999999999999927
SDC4	36.6725871373354	134.466815047127	1	1.93075897337514	28	0.75592631370977	13	9	0.135416666666667	0.999999999999927
SYS1	31.7939363453642	99.8835799247247	35	1.70699807893264	22.1052631578947	0.834955883237512	13	9	0.135416666666667	0.999999999999927
PIGT	20.0826301106685	357.110694377525	37	0.778627708813131	21.8348623853211	0.996032482736636	13	9	0.135416666666667	0.999999999999927
DNTTIP1	19.7587842297486	49.838444603649	16	2.15468472942912	25.0526315789474	0.670134549397673	13	9	0.135416666666667	0.999999999999927
UBE2C	12.525289362479	12.9058990221117	1	3.91073819559701	28	0.166449096022719	13	9	0.135416666666667	0.999999999999927
TNNC2	28.2522385283444	4.14794717303316	11	1.00020656463694	25.9636363636364	0.983868712066908	13	9	0.135416666666667	0.999999999999927
SNX21	19.6934168211994	40.4028282368319	9	1.71803517686758	26.3468634686347	0.831307288951616	13	9	0.135416666666667	0.999999999999927
ZSWIM3	35.5547138469162	7.63954283643465	1	0.809384346808809	28	0.995014520790834	13	9	0.135416666666667	0.999999999999927
ZSWIM1	27.7508981758397	31.3609381415831	52	1.85964238534881	20	0.782058449596749	13	9	0.135416666666667	0.999999999999927
CTSA	47.9999324559169	34.5069970877571	40	1.36662143787179	21.4414414414414	0.929273858510487	13	9	0.135416666666667	0.999999999999927
PLTP	19.954602356799	2.35362522630417	38	2.46292717281134	21.7021276595745	0.551256165810691	13	9	0.135416666666667	0.999999999999927
PCIF1	12.1514538687279	5.60770724607885	13	1.83447818789149	25.5913978494624	0.791106896627821	13	9	0.135416666666667	0.999999999999927
ZNF335	24.0350337785153	28.4617793299313	23	0.11442542140818	23.8795986622074	0.999999997980656	13	9	0.135416666666667	0.999999999999927
NCOA5	6.75440830680987e-05	19.316658110763	32	1.10556625769306	22.5236593059937	0.973165195711487	13	9	0.135416666666667	0.999999999999927
CD40	37.1567333461712	7.64942877464768	48	1.80488924276276	20.458452722063	0.801595115845434	13	9	0.135416666666667	0.999999999999927
SLC35C2	2.91268342280314	54.4414121634249	3	0.561621970712427	27.5675675675676	0.999500380005322	13	9	0.135416666666667	0.999999999999927
ELMO2	16.2839007610257	33.6829207413887	52	3.11170420383786	20	0.336296803568283	13	9	0.135416666666667	0.999999999999927
TP53RK	13.2409324100355	31.4821890666102	8	0.387010269704079	26.542750929368	0.9999638988646	13	9	0.135416666666667	0.999999999999927
SLC2A10	35.9781475260991	34.6456822713923	52	0.166237539531307	20	0.999999953636169	13	9	0.135416666666667	0.999999999999927
EYA2	47.9999476297493	43.5828156389101	11	0.634072558672292	25.9636363636364	0.998889991283699	13	9	0.135416666666667	0.999999999999927
ZMYND8	27.3656736995713	26.7357704186219	33	2.07445643299673	22.3824451410658	0.701268545980044	13	9	0.135416666666667	0.999999999999927
NCOA3	16.0693309355695	76.4056336159268	34	3.36182455916846	22.2429906542056	0.272095553047675	13	9	0.135416666666667	0.999999999999927
SULF2	47.9999324559169	27.5202178077392	1	1.15205361713739	28	0.967222325386196	13	9	0.135416666666667	0.999999999999927
PREX1	19.8589762499895	8.2068448987251	49	1.97795828866579	20.3418803418803	0.738198833719921	13	9	0.135416666666667	0.999999999999927
ARFGEF2	12.4991595028492	26.4650103998372	4	1.57360913493911	27.3563218390805	0.876404954600437	13	9	0.135416666666667	0.999999999999927
CSE1L	6.75440830680987e-05	86.6452377339764	52	1.81693882229998	20	0.797344530625394	13	9	0.135416666666667	0.999999999999927
STAU1	20.8029420017083	206.729026784999	45	0.601619628413306	20.8163265306122	0.999211307845264	13	9	0.135416666666667	0.999999999999927
DDX27	12.6693227601979	170.074374261114	48	1.75718096715992	20.458452722063	0.818127211034925	13	9	0.135416666666667	0.999999999999927
ZNFX1	12.7695529045036	338.390741114611	41	2.48008245060331	21.3134328358209	0.54481887894629	13	9	0.135416666666667	0.999999999999927
ZFAS1	37.9508953783674	782.026019335898	44	1.19127949017218	20.9384164222874	0.961591705507436	13	9	0.135416666666667	0.999999999999927
PTGIS	47.999918031817	42.86711583547	52	0.627135873656722	20	0.998966116382648	13	9	0.135416666666667	0.999999999999927
B4GALT5	43.6605338620174	107.48214021206	30	1.02636763937846	22.8115015974441	0.981551918085748	13	9	0.135416666666667	0.999999999999927
SLC9A8	35.9046325251729	16.1884457224288	35	1.3464964405251	22.1052631578947	0.933580976873776	13	9	0.135416666666667	0.999999999999927
SPATA2	28.0857512433185	10.4212884248027	14	1.3033208961132	25.4092526690391	0.942299726780097	13	9	0.135416666666667	0.999999999999927
RNF114	15.9508295801613	49.7352439837953	30	1.863499728152	22.8115015974441	0.780661590190448	13	9	0.135416666666667	0.999999999999927
SNAI1	39.7381106428022	13.6672160544309	52	1.88235100352783	20	0.773799189265077	13	9	0.135416666666667	0.999999999999927
TMEM189	37.440122687126	33.2090915064417	52	1.38690620657565	20	0.924777422784316	13	9	0.135416666666667	0.999999999999927
CEBPB	41.4548104748525	157.157249397763	52	1.50866975937888	20	0.89460664613532	13	9	0.135416666666667	0.999999999999927
PTPN1	27.6510608740324	120.230994638141	21	1.35796748574881	24.2033898305085	0.931144815638481	13	9	0.135416666666667	0.999999999999927
FAM65C	47.9999324559169	14.3500627148229	9	0.717739547314907	26.3468634686347	0.997575926755707	13	9	0.135416666666667	0.999999999999927
BCAS4	20.2163520564212	35.8051139667264	1	0.647201917379505	28	0.998733818353684	13	9	0.135416666666667	0.999999999999927
ADNP	28.1168852273399	38.8565338090974	1	1.06207360721704	28	0.978033319804111	13	9	0.135416666666667	0.999999999999927
DPM1	35.9222044310351	26.7968689254774	52	0.954175631252142	20	0.987438170377363	13	9	0.135416666666667	0.999999999999927
MOCS3	19.2056065423638	7.01767355312911	48	0.383799671752722	20.458452722063	0.999966050580619	13	9	0.135416666666667	0.999999999999927
KCNG1	9.02838868971076	4.32326311671081	1	0.664239203361501	28	0.998505915930406	13	9	0.135416666666667	0.999999999999927
ATP9A	16.0392701529079	80.9330231173361	38	2.44710986393103	21.7021276595745	0.557216440404404	13	9	0.135416666666667	0.999999999999927
ZFP64	19.2453384453501	21.1938599236533	1	0.860777042720281	28	0.992892600085323	13	9	0.135416666666667	0.999999999999927
TSHZ2	27.683118831267	56.7092112341282	1	2.22382006527309	28	0.643196506102551	13	9	0.135416666666667	0.999999999999927
ZNF217	12.1522284627906	20.7160872402424	1	0.561605663916145	28	0.999500477308133	13	9	0.135416666666667	0.999999999999927
PFDN4	19.996860924707	57.3112261677852	20	1.80298096643607	24.3686006825939	0.802265607967966	13	9	0.135416666666667	0.999999999999927
DOK5	6.75440830680987e-05	15.6844223239441	48	1.109334251486	20.458452722063	0.972712385986038	13	9	0.135416666666667	0.999999999999927
FAM210B	28.4276978502648	157.437451801778	1	1.13367157288583	28	0.969665600274465	13	9	0.135416666666667	0.999999999999927
AURKA	12.2563527882067	18.3662268145082	52	2.45743903865004	20	0.553321541672888	13	9	0.135416666666667	0.999999999999927
CSTF1	13.3012491296395	10.3964025891738	4	2.70090988005787	27.3563218390805	0.465029490463437	13	9	0.135416666666667	0.999999999999927
RTFDC1	23.4200295982079	165.776549751604	1	1.03277621195672	28	0.980951167490792	13	9	0.135416666666667	0.999999999999927
TFAP2C	27.5986653804676	51.592841772419	15	1.95171063371542	25.2296819787986	0.748090341977323	13	9	0.135416666666667	0.999999999999927
RAE1	12.6337187439208	78.8093648618865	21	0.790717702094634	24.2033898305085	0.995653153868591	13	9	0.135416666666667	0.999999999999927
RBM38	34.1255847267048	20.6510093675642	1	0.909059761034243	28	0.990352720811363	13	9	0.135416666666667	0.999999999999927
PMEPA1	11.4327745762165	135.984079796524	22	1.06240249546805	24.040404040404	0.977998941736907	13	9	0.135416666666667	0.999999999999927
RAB22A	31.5503323609371	59.9969220537846	52	1.13584790701304	20	0.969382753980154	13	9	0.135416666666667	0.999999999999927
VAPB	20.077416502436	71.2215778684965	24	0.612909157609316	23.7209302325581	0.99910930179696	13	9	0.135416666666667	0.999999999999927
APCDD1L	5.81751941170297	10.2201969114358	1	1.09590385630466	28	0.974303454721174	13	9	0.135416666666667	0.999999999999927
STX16	37.315418208471	109.730124219308	52	0.309119439521053	20	0.999993353902899	13	9	0.135416666666667	0.999999999999927
GNAS	15.9629465853436	498.32276078571	52	0.276558196371158	20	0.999997194291663	13	9	0.135416666666667	0.999999999999927
NELFCD	40.516572202857	41.2776024746389	1	0.916287652034937	28	0.989922490224858	13	9	0.135416666666667	0.999999999999927
CTSZ	12.0333439419014	103.135219346747	18	0.444573603192865	24.7058823529412	0.999901193052341	13	9	0.135416666666667	0.999999999999927
TUBB1	8.34958009623649	2.56268758613855	1	0.141027894650834	28	0.999999988213919	13	9	0.135416666666667	0.999999999999927
ATP5E	6.75440830680987e-05	145.994439868757	52	1.23640795417219	20	0.954398238231493	13	9	0.135416666666667	0.999999999999927
SLMO2	6.75440830680987e-05	19.6898260125868	8	0.695599911807196	26.542750929368	0.99800338903728	13	9	0.135416666666667	0.999999999999927
PHACTR3	35.6426208365203	7.65933016652069	3	1.02202510410975	27.5675675675676	0.981951484247826	13	9	0.135416666666667	0.999999999999927
FAM217B	25.7010095474782	34.9709778740876	52	1.81046651038746	20	0.799631280827346	13	9	0.135416666666667	0.999999999999927
PPP1R3D	47.9999324559169	12.6417992979294	1	0.148879687685705	28	0.999999981457475	13	9	0.135416666666667	0.999999999999927
CDH4	5.86155385357045	38.1067942956337	16	0.537854676037787	25.0526315789474	0.999626885557417	13	9	0.135416666666667	0.999999999999927
TAF4	12.1858636646148	2.15609901261268	9	2.32900891312788	26.3468634686347	0.602358559460372	13	9	0.135416666666667	0.999999999999927
LSM14B	18.8374022541829	38.8556242903533	38	2.1248330579828	21.7021276595745	0.681746430708424	13	9	0.135416666666667	0.999999999999927
PSMA7	6.75440830680987e-05	436.940508508815	15	1.47885660936839	25.2296819787986	0.902484981078935	13	9	0.135416666666667	0.999999999999927
SS18L1	21.545094315104	5.83516706569386	28	1.61633899368468	23.1067961165049	0.863691049014814	13	9	0.135416666666667	0.999999999999927
MTG2	16.1543093026277	19.863436485562	52	2.18253147173279	20	0.659286905812345	13	9	0.135416666666667	0.999999999999927
OSBPL2	6.75440830680987e-05	49.3283971211824	52	0.60673767312824	20	0.999166286177194	13	9	0.135416666666667	0.999999999999927
ADRM1	12.5138271770695	161.007699942318	39	1.47202593003572	21.570996978852	0.904246211042966	13	9	0.135416666666667	0.999999999999927
RPS21	47.9999324559169	2117.67213000243	32	2.11289878339074	22.5236593059937	0.68638113760843	13	9	0.135416666666667	0.999999999999927
CABLES2	36.0704043618982	5.62810779246642	52	0.144748305085419	20	0.999999985342909	13	9	0.135416666666667	0.999999999999927
MRGBP	23.5976987107728	34.6205523919143	52	1.92626168610722	20	0.757600864416263	13	9	0.135416666666667	0.999999999999927
OGFR	38.3979889653536	57.2798318546672	23	0.854460986502276	23.8795986622074	0.993184066489876	13	9	0.135416666666667	0.999999999999927
TCFL5	21.8504734324677	18.5094659363263	24	1.50372161525062	23.7209302325581	0.89593555732078	13	9	0.135416666666667	0.999999999999927
DIDO1	12.4760078302857	27.2418805388707	3	2.84114198820037	27.5675675675676	0.417939254887755	13	9	0.135416666666667	0.999999999999927
GID8	40.9963171653264	142.486680527189	52	0.511371802400459	20	0.999735917289263	13	9	0.135416666666667	0.999999999999927
SLC17A9	6.75440830680987e-05	45.4369080445096	1	1.2472724071641	28	0.952550646081588	13	9	0.135416666666667	0.999999999999927
YTHDF1	15.6955687289718	52.9476572121662	1	1.51407714700159	28	0.893144801653648	13	9	0.135416666666667	0.999999999999927
ARFGAP1	24.3533507340948	104.668113715606	38	1.74122636954593	21.7021276595745	0.823542985100906	13	9	0.135416666666667	0.999999999999927
PPDPF	16.2480955181056	560.954353286287	52	2.06258399752915	20	0.705850406654625	13	9	0.135416666666667	0.999999999999927
HELZ2	38.6271849846638	26.778267603326	52	0.744323079868007	20	0.996972957430464	13	9	0.135416666666667	0.999999999999927
GMEB2	8.56339528516509	26.6262915732286	1	1.83855493981046	28	0.789648755028281	13	9	0.135416666666667	0.999999999999927
LOC100505771	31.6911889927408	3.77627431463497	19	0.550324801729957	24.5360824742268	0.999564229569412	13	9	0.135416666666667	0.999999999999927
STMN3	8.96291363293531	3.22765932523695	1	0.841172884208155	28	0.993768314223757	13	9	0.135416666666667	0.999999999999927
ARFRP1	6.75440830680987e-05	83.7228583907945	52	2.59668432976238	20	0.501916368211383	13	9	0.135416666666667	0.999999999999927
ZGPAT	12.4190534129775	25.4770186074276	1	0.672476960225065	28	0.998384778592336	13	9	0.135416666666667	0.999999999999927
SLC2A4RG	47.9999324559169	170.350802378151	1	0.247816461552426	28	0.999998817355952	13	9	0.135416666666667	0.999999999999927
TPD52L2	19.4491467584118	279.444547000146	1	0.287166696546614	28	0.999996238071224	13	9	0.135416666666667	0.999999999999927
DNAJC5	16.6460714618592	206.119219773754	51	1.08786212524191	20.112676056338	0.975225851280118	13	9	0.135416666666667	0.999999999999927
UCKL1	28.2402025379064	9.37193819571719	1	1.56385297983139	28	0.879227699466141	13	9	0.135416666666667	0.999999999999927
ZNF512B	30.897670794062	16.268709588645	1	0.852093003634729	28	0.993291031991708	13	9	0.135416666666667	0.999999999999927
SAMD10	24.0851274479852	4.16944989729067	1	1.37376418056738	28	0.927708260224266	13	9	0.135416666666667	0.999999999999927
PRPF6	14.2920902962425	263.192698403845	52	1.37442447730961	20	0.927562558263761	13	9	0.135416666666667	0.999999999999927
TCEA2	24.072746409679	29.5438038136985	1	0.751114451484874	28	0.996801940927044	13	9	0.135416666666667	0.999999999999927
RGS19	6.75440830680987e-05	15.413070659897	52	2.26163369431684	20	0.628476622567962	13	9	0.135416666666667	0.999999999999927
PCMTD2	32.1301327067807	19.9591520045661	9	1.26156386113832	26.3468634686347	0.950051413831942	13	9	0.135416666666667	0.999999999999927
LOC102724023	27.8495598908832	22.1768734438479	41	3.0048651837479	21.3134328358209	0.367031270862443	13	9	0.135416666666667	0.999999999999927
HSPA13	6.29285706579109e-05	36.3823045607008	1	0.758831130007272	28	0.996598765333276	13	9	0.135416666666667	0.999999999999927
NRIP1	32.0715420761523	25.2684907580346	48	1.16878828041334	20.458452722063	0.964890126174585	13	9	0.135416666666667	0.999999999999927
USP25	47.9999498861494	26.9133945796327	43	0.57370320150695	21.0619469026549	0.999423977134879	13	9	0.135416666666667	0.999999999999927
BTG3	16.2588448507733	30.579748793435	26	0.351302139529021	23.4098360655738	0.99998243504525	13	9	0.135416666666667	0.999999999999927
C21orf91	17.010501429125	9.71253378303363	25	3.95388161646889	23.5643564356436	0.159953378395691	13	9	0.135416666666667	0.999999999999927
MRPL39	6.75440830680987e-05	9.58693622004239	52	0.443605393748041	20	0.999902721157272	13	9	0.135416666666667	0.999999999999927
JAM2	34.5672364260632	53.6680653263988	33	1.2075111175811	22.3824451410658	0.959093288470006	13	9	0.135416666666667	0.999999999999927
ATP5J	25.102463512719	152.932489108033	1	0.612381970283891	28	0.999114287259255	13	9	0.135416666666667	0.999999999999927
GABPA	38.445201042011	16.8657652758436	48	1.40999902437429	20.458452722063	0.919470674975761	13	9	0.135416666666667	0.999999999999927
APP	32.0246095755978	801.695702726394	52	1.22269497739251	20	0.956665883950648	13	9	0.135416666666667	0.999999999999927
ADAMTS1	6.75440830680987e-05	349.432140477355	1	0.98145392412152	28	0.985398939620486	13	9	0.135416666666667	0.999999999999927
ADAMTS5	32.6547119508878	223.772727054464	16	0.176258258640213	25.0526315789474	0.99999992484851	13	9	0.135416666666667	0.999999999999927
N6AMT1	31.938684490776	9.86250338785099	44	2.61573330775265	20.9384164222874	0.495064095157683	13	9	0.135416666666667	0.999999999999927
LTN1	20.335502185608	31.0784602794225	1	2.81837908182181	28	0.425371764979656	13	9	0.135416666666667	0.999999999999927
RWDD2B	15.9088778979852	36.8441276109627	52	0.560326608565304	20	0.99950806204813	13	9	0.135416666666667	0.999999999999927
USP16	23.9273821165774	96.8922788820301	48	2.32875546635504	20.458452722063	0.602456430375094	13	9	0.135416666666667	0.999999999999927
CCT8	6.75440830680987e-05	179.184298501966	8	1.15271733690202	26.542750929368	0.967131794028314	13	9	0.135416666666667	0.999999999999927
MAP3K7CL	6.75440830680987e-05	18.5284550890794	52	0.893398712062503	20	0.991239046243058	13	9	0.135416666666667	0.999999999999927
BACH1	32.0556920505833	11.6298460020062	41	0.280863928170902	21.3134328358209	0.999996834786692	13	9	0.135416666666667	0.999999999999927
TIAM1	15.5205873328974	4.08389074238644	6	1.11381179566191	26.9433962264151	0.972167756208606	13	9	0.135416666666667	0.999999999999927
SOD1	27.6710843099481	327.130572970829	1	0.595824809143447	28	0.999259920522164	13	9	0.135416666666667	0.999999999999927
SCAF4	1.15231153645508	11.9446473699688	20	0.279471723003866	24.3686006825939	0.999996955092637	13	9	0.135416666666667	0.999999999999927
HUNK	14.6424536351973	21.2091907756552	40	1.56260399483606	21.4414414414414	0.87958686487356	13	9	0.135416666666667	0.999999999999927
MIS18A	12.8252535291429	11.7220126487066	1	1.75703713504801	28	0.818176297217537	13	9	0.135416666666667	0.999999999999927
URB1	19.7448010266752	17.5068368101586	1	1.17276464458464	28	0.96432071586317	13	9	0.135416666666667	0.999999999999927
C21orf59	16.8235421412306	38.7880322802841	1	0.86737785699623	28	0.992578279674594	13	9	0.135416666666667	0.999999999999927
SYNJ1	16.3109691747859	13.3186617398087	52	1.03820353396715	20	0.980431986833237	13	9	0.135416666666667	0.999999999999927
PAXBP1	19.4881842273311	11.0001895911198	1	2.51533221037652	28	0.531686333480855	13	9	0.135416666666667	0.999999999999927
IFNAR2	12.2993604156732	8.39597001656446	1	0.975071227243988	28	0.98589561925666	13	9	0.135416666666667	0.999999999999927
IL10RB-AS1	32.1537162058829	6.83098201693083	24	1.70289882882384	23.7209302325581	0.836303138890134	13	9	0.135416666666667	0.999999999999927
IL10RB	27.405409398717	109.088869702979	1	2.69959305321245	28	0.465485966055077	13	9	0.135416666666667	0.999999999999927
IFNAR1	32.4516197804727	81.0707288056282	40	2.72767573930326	21.4414414414414	0.455806874723373	13	9	0.135416666666667	0.999999999999927
IFNGR2	42.1703640861616	110.867359434569	52	1.38044967360615	20	0.926225435253118	13	9	0.135416666666667	0.999999999999927
TMEM50B	43.5143742163657	36.807449506304	38	1.30942952010362	21.7021276595745	0.941109559196937	13	9	0.135416666666667	0.999999999999927
GART	23.9433487476706	31.4069567294918	14	1.74889188440718	25.4092526690391	0.8209483133375	13	9	0.135416666666667	0.999999999999927
SON	13.8378740799294	281.926820694682	44	1.19839090219699	20.9384164222874	0.960509329683773	13	9	0.135416666666667	0.999999999999927
DONSON	20.1748153309344	15.9171279858464	52	0.649644717554023	20	0.99870294203221	13	9	0.135416666666667	0.999999999999927
CRYZL1	12.0920115871684	7.84732661997033	35	1.66307189232796	22.1052631578947	0.849162920178433	13	9	0.135416666666667	0.999999999999927
ITSN1	12.6841474645398	190.52805598503	1	0.284776577749963	28	0.999996474740769	13	9	0.135416666666667	0.999999999999927
ATP5O	31.2916601670523	304.290086879764	1	1.60683968900209	28	0.866565888549202	13	9	0.135416666666667	0.999999999999927
MRPS6	25.4697962817616	48.4213510681367	1	0.491999648684143	28	0.999797931224562	13	9	0.135416666666667	0.999999999999927
SLC5A3	25.0142172643104	27.2628619367218	1	1.10326502979537	28	0.973439270111175	13	9	0.135416666666667	0.999999999999927
SMIM11	31.9751113968071	5.97145350670936	19	0.270272248448299	24.5360824742268	0.999997656297511	13	9	0.135416666666667	0.999999999999927
RCAN1	6.75440830680987e-05	112.100419753871	4	1.33191881221324	27.3563218390805	0.936604528687457	13	9	0.135416666666667	0.999999999999927
RUNX1	37.7372612785439	61.2505989525645	52	1.34726263832903	20	0.933419816661888	13	9	0.135416666666667	0.999999999999927
AP000688.8	15.853467106992	19.3853287671327	42	1.94090691376379	21.186943620178	0.752137946511027	13	9	0.135416666666667	0.999999999999927
SETD4	31.6056342656561	11.0015915436865	1	1.52762351009261	28	0.889439016746918	13	9	0.135416666666667	0.999999999999927
CBR1	35.6465506017057	70.1084215500754	52	0.875980824840718	20	0.992153423523589	13	9	0.135416666666667	0.999999999999927
CBR3	40.402730964071	12.9676525526775	1	1.64468877697749	28	0.854952596277941	13	9	0.135416666666667	0.999999999999927
DOPEY2	11.970689241104	8.89643205236499	6	1.94465581248117	26.9433962264151	0.750735077111434	13	9	0.135416666666667	0.999999999999927
MORC3	23.6538681106344	23.1238165675234	52	1.35991516040489	20	0.930726211387296	13	9	0.135416666666667	0.999999999999927
SIM2	28.5103245776025	5.99874069146427	52	1.33018600635436	20	0.936958531197395	13	9	0.135416666666667	0.999999999999927
HLCS	15.4704925044525	22.6709697195124	1	1.1477452605206	28	0.967806053714588	13	9	0.135416666666667	0.999999999999927
PIGP	16.2362232074341	6.6477651734147	26	1.60704398769063	23.4098360655738	0.866504346697276	13	9	0.135416666666667	0.999999999999927
TTC3	12.0242702309087	526.467912089122	30	0.911156948167625	22.8115015974441	0.990229284910414	13	9	0.135416666666667	0.999999999999927
DSCR3	29.2099486135099	31.1780083278174	52	0.349848884291523	20	0.999982973756238	13	9	0.135416666666667	0.999999999999927
DYRK1A	24.373606532047	41.4111822931623	52	1.20144629715501	20	0.960038436868396	13	9	0.135416666666667	0.999999999999927
ETS2	47.9999331029166	23.8844967106952	9	1.37718694957516	26.3468634686347	0.926951203808792	13	9	0.135416666666667	0.999999999999927
PSMG1	5.65285898661086e-05	52.7806213393476	52	1.28577488920316	20	0.94563855714208	13	9	0.135416666666667	0.999999999999927
BRWD1	32.2264260441855	41.8260783030769	52	1.50966195035178	20	0.894339164299341	13	9	0.135416666666667	0.999999999999927
HMGN1	21.1813463535937	148.24299061631	52	1.18495214933774	20	0.962538761222155	13	9	0.135416666666667	0.999999999999927
WRB	39.0260533807277	40.1677751652821	1	2.03750415365017	28	0.715498791097667	13	9	0.135416666666667	0.999999999999927
BACE2	19.9636786345055	100.123904569674	48	3.10108693337358	20.458452722063	0.339262028440209	13	9	0.135416666666667	0.999999999999927
MX2	19.6426776146299	3.64447822281335	34	2.25330648920744	22.2429906542056	0.631715637073315	13	9	0.135416666666667	0.999999999999927
MX1	32.0593022532296	6.86260044961567	52	0.651865943021947	20	0.998674354679134	13	9	0.135416666666667	0.999999999999927
PRDM15	19.922791607993	7.31236301468523	52	0.697469767631663	20	0.997969734651073	13	9	0.135416666666667	0.999999999999927
C2CD2	26.3027163615682	25.6576931636757	52	2.57742276713063	20	0.508892489708202	13	9	0.135416666666667	0.999999999999927
ZBTB21	47.9999491077034	5.14413802676919	52	0.277293827489172	20	0.999997135464931	13	9	0.135416666666667	0.999999999999927
WDR4	6.75440830680987e-05	38.6760707939022	40	1.10337416851747	21.4414414414414	0.973426314009601	13	9	0.135416666666667	0.999999999999927
NDUFV3	30.7926645834865	49.9971531582055	16	2.17135061621206	25.0526315789474	0.663643537885941	13	9	0.135416666666667	0.999999999999927
PKNOX1	23.9644930680675	13.9866059053158	52	3.40665493736036	20	0.261714750989152	13	9	0.135416666666667	0.999999999999927
RRP1B	6.75883782762649e-05	60.7345141604022	20	0.987763727538091	24.3686006825939	0.984895962481011	13	9	0.135416666666667	0.999999999999927
PDXK	16.4313324159476	148.251090991364	52	0.473607565909725	20	0.99984524427467	13	9	0.135416666666667	0.999999999999927
CSTB	43.2968686450773	317.925634572618	47	2.06614841157317	20.5763688760807	0.70447571716767	13	9	0.135416666666667	0.999999999999927
RRP1	16.3539489724216	23.9839830198152	44	1.11110694714878	20.9384164222874	0.972497615017331	13	9	0.135416666666667	0.999999999999927
AGPAT3	18.216593993231	144.675437250669	17	0.998233480460039	24.8780487804878	0.984034767865483	13	9	0.135416666666667	0.999999999999927
TRAPPC10	12.0089295713706	5.21062903491261	26	0.321662528347648	23.4098360655738	0.999990988290029	13	9	0.135416666666667	0.999999999999927
C21orf33	27.9999982803286	0.167308143407029	1	1.09905872254485	28	0.973935412663398	13	9	0.135416666666667	0.999999999999927
PFKL	19.8579846839089	82.2099842257133	11	0.253459875168605	25.9636363636364	0.999998586496768	13	9	0.135416666666667	0.999999999999927
C21orf2	24.264078113807	54.8025652232088	1	1.22646460948886	28	0.956049663965399	13	9	0.135416666666667	0.999999999999927
LRRC3DN	26.4020039220162	3.6819445993526	10	0.792232000861164	26.1538461538462	0.995603779371842	13	9	0.135416666666667	0.999999999999927
UBE2G2	30.6128482372479	208.946802052349	49	3.36484063841718	20.3418803418803	0.271386635074637	13	9	0.135416666666667	0.999999999999927
SUMO3	27.1429004228	588.291337599495	1	0.182592845342819	28	0.999999899553156	13	9	0.135416666666667	0.999999999999927
PTTG1IP	12.5458774646402	517.166463864392	37	1.90795820667175	21.8348623853211	0.764387301337086	13	9	0.135416666666667	0.999999999999927
ITGB2	32.1076812175446	136.877933769928	52	0.860771502571109	20	0.992892859704614	13	9	0.135416666666667	0.999999999999927
FAM207A	23.5585754213928	64.138615278722	52	1.24946787224613	20	0.952171801736642	13	9	0.135416666666667	0.999999999999927
SSR4P1	31.0221804617901	10.8353917183891	31	1.68175557225624	22.6666666666667	0.843182828178242	13	9	0.135416666666667	0.999999999999927
ADARB1	37.6701101776328	220.751767021996	52	0.347440637602444	20	0.999983835826818	13	9	0.135416666666667	0.999999999999927
POFUT2	44.845571856008	44.1879346426568	47	0.352926830733407	20.5763688760807	0.999981815860817	13	9	0.135416666666667	0.999999999999927
LOC642852	32.147340257794	25.8225488224973	1	1.20763577452311	28	0.95907371587334	13	9	0.135416666666667	0.999999999999927
COL18A1	13.7011349315121	15.361366872331	1	2.90378123818656	28	0.397927094147058	13	9	0.135416666666667	0.999999999999927
SLC19A1	6.75440830680987e-05	7.01788852372827	52	1.77156141502779	20	0.813195991915916	13	9	0.135416666666667	0.999999999999927
PCBP3	39.544491339829	5.4816594966525	15	1.45515272176993	25.2296819787986	0.908525676781792	13	9	0.135416666666667	0.999999999999927
COL6A1	47.9999538971846	3053.3972068517	14	0.357785504086908	25.4092526690391	0.999979853430909	13	9	0.135416666666667	0.999999999999927
COL6A2	20.2175245984293	778.039952923265	32	2.08196626192643	22.5236593059937	0.698366068066137	13	9	0.135416666666667	0.999999999999927
SPATC1L	47.9999324559169	6.86409994368699	1	1.06648970257503	28	0.977568664798212	13	9	0.135416666666667	0.999999999999927
MCM3AP	12.9944843980604	14.5051901029976	52	1.02713842713241	20	0.981480363917791	13	9	0.135416666666667	0.999999999999927
YBEY	47.9999324559169	22.3532425688456	52	1.85940727323968	20	0.78214350826941	13	9	0.135416666666667	0.999999999999927
C21orf58	28.9038860772853	6.54631449768531	1	1.6396240260651	28	0.856530888657896	13	9	0.135416666666667	0.999999999999927
PCNT	10.011028218752	45.1167323460455	31	1.14646176236354	22.6666666666667	0.967978636372051	13	9	0.135416666666667	0.999999999999927
DIP2A	28.1099640819494	22.2720000164433	15	1.12026487337974	25.2296819787986	0.97137025743989	13	9	0.135416666666667	0.999999999999927
PRMT2	19.8701754209243	487.551654686752	44	0.729056983276576	20.9384164222874	0.997331772378082	13	9	0.135416666666667	0.999999999999927
IL17RA	11.1874980589305	57.2027915873992	12	0.407465071535977	25.7761732851986	0.99994733813	13	9	0.135416666666667	0.999999999999927
CECR5	42.9819690082488	42.6295767428057	42	1.69808890244904	21.186943620178	0.837878465532233	13	9	0.135416666666667	0.999999999999927
CECR1	35.8689606933937	9.34178043219476	48	0.627147575201245	20.458452722063	0.998965991546074	13	9	0.135416666666667	0.999999999999927
ATP6V1E1	47.9999497653387	284.232936668141	15	0.420972443927187	25.2296819787986	0.999933260148116	13	9	0.135416666666667	0.999999999999927
BCL2L13	19.560813606519	42.795902537148	34	1.71912062350033	22.2429906542056	0.830946819300225	13	9	0.135416666666667	0.999999999999927
BID	47.9999276670775	26.7053248350149	25	1.43916475239165	23.5643564356436	0.912486171717912	13	9	0.135416666666667	0.999999999999927
MICAL3	15.8132713457507	12.8202116439326	52	1.73676624773017	20	0.825046295462889	13	9	0.135416666666667	0.999999999999927
PEX26	12.5214542782756	112.8111689111	33	1.48775680855488	22.3824451410658	0.900165472561429	13	9	0.135416666666667	0.999999999999927
DGCR2	20.4392099785487	73.5571120336548	16	2.30277233701813	25.0526315789474	0.612506969583655	13	9	0.135416666666667	0.999999999999927
DGCR14	36.3177216586102	12.4862328085197	8	0.943622535145833	26.542750929368	0.988169771323829	13	9	0.135416666666667	0.999999999999927
SLC25A1	40.1287052963585	66.2467367576112	52	0.859836287370803	20	0.992936585105264	13	9	0.135416666666667	0.999999999999927
CLTCL1	20.4749617565437	6.67091961863242	2	2.50988121260976	27.7821011673152	0.533708499217903	13	9	0.135416666666667	0.999999999999927
HIRA	31.3240396629481	4.60645523726117	25	1.43748636201705	23.5643564356436	0.912896560538281	13	9	0.135416666666667	0.999999999999927
MRPL40	31.6960515720189	52.9146071028925	5	1.05175416189501	27.148288973384	0.97909354238291	13	9	0.135416666666667	0.999999999999927
C22orf39	37.0980316310896	39.1479064207139	52	0.394174740663159	20	0.999958683355093	13	9	0.135416666666667	0.999999999999927
UFD1L	23.0255786667857	82.1057975959194	4	0.620821151889495	27.3563218390805	0.999031763938722	13	9	0.135416666666667	0.999999999999927
TBX1	24.4454332574369	27.876141941245	12	2.07088920699353	25.7761732851986	0.702646117945859	13	9	0.135416666666667	0.999999999999927
GNB1L	17.1018152753294	5.45680713934973	1	0.735821022240386	28	0.997177072964076	13	9	0.135416666666667	0.999999999999927
C22orf29	24.1382274087284	25.0098265407045	13	2.85775837303853	25.5913978494624	0.412567189461408	13	9	0.135416666666667	0.999999999999927
TXNRD2	35.3769038854141	9.05320285426812	1	0.933818907760098	28	0.988821657717089	13	9	0.135416666666667	0.999999999999927
COMT	39.87897288513	216.306894923573	46	1.81428777790621	20.695652173913	0.79828217732382	13	9	0.135416666666667	0.999999999999927
ARVCF	39.326953816854	7.11195267248722	1	1.64701411081393	28	0.854225511880776	13	9	0.135416666666667	0.999999999999927
TANGO2	27.384317768532	19.6344462796542	1	2.02873100941406	28	0.718862941330284	13	9	0.135416666666667	0.999999999999927
DGCR8	31.9409686521229	21.0074571311427	3	0.858559538751556	27.5675675675676	0.992995957977193	13	9	0.135416666666667	0.999999999999927
TRMT2A	11.0556087979129	21.5464221242275	1	0.508221296166673	28	0.999746941498182	13	9	0.135416666666667	0.999999999999927
RANBP1	6.75440830680987e-05	36.355951416395	52	2.65635393134787	20	0.48061401697707	13	9	0.135416666666667	0.999999999999927
ZDHHC8	29.1263401799763	34.229896632904	1	1.15573195423519	28	0.966718561478405	13	9	0.135416666666667	0.999999999999927
DGCR6L	35.574120096501	39.4258342909014	1	0.523692860577957	28	0.999688980755128	13	9	0.135416666666667	0.999999999999927
ZNF74	28.0388603865994	3.71613477663553	50	1.52482967353298	20.2266288951841	0.890208383133842	13	9	0.135416666666667	0.999999999999927
SCARF2	47.9999324559169	63.4116264560228	50	1.77820315357574	20.2266288951841	0.81090299052959	13	9	0.135416666666667	0.999999999999927
KLHL22	31.8457565222253	73.6974640668989	36	1.28479002866649	21.9692307692308	0.945822459164497	13	9	0.135416666666667	0.999999999999927
MED15	27.9853460448244	39.914227083576	35	1.78217911312827	22.1052631578947	0.809525742168412	13	9	0.135416666666667	0.999999999999927
PI4KA	47.9999324559169	34.8709181214254	16	0.0598040377652173	25.0526315789474	0.999999999992513	13	9	0.135416666666667	0.999999999999927
SNAP29	15.3403113723816	53.7535526094796	43	1.63225367434576	21.0619469026549	0.858814446701195	13	9	0.135416666666667	0.999999999999927
CRKL	23.7180405906893	16.5258006535659	41	1.60327796786426	21.3134328358209	0.86763676588353	13	9	0.135416666666667	0.999999999999927
LZTR1	15.5022476319367	34.2901216184742	37	0.416378738947493	21.8348623853211	0.999938361495027	13	9	0.135416666666667	0.999999999999927
THAP7	33.599232657418	40.6237115403554	40	0.582349278341496	21.4414414414414	0.999363750082174	13	9	0.135416666666667	0.999999999999927
THAP7-AS1	27.1839631389258	5.26266650706562	1	0.541757148920745	28	0.999608117810302	13	9	0.135416666666667	0.999999999999927
P2RX6	47.9999415212722	4.14347497531764	52	0.419417298605735	20	0.999935024997422	13	9	0.135416666666667	0.999999999999927
HIC2	16.1789108933138	16.4805451277646	1	1.1472976969288	28	0.96786630281913	13	9	0.135416666666667	0.999999999999927
UBE2L3	35.55868652069	82.4559078024152	52	1.6152271772353	20	0.864028926574395	13	9	0.135416666666667	0.999999999999927
YDJC	32.1070931529896	20.8403411673478	9	0.444505188040819	26.3468634686347	0.999901301678044	13	9	0.135416666666667	0.999999999999927
SDF2L1	8.54249247498075	54.2786721528671	50	0.95634410802332	20.2266288951841	0.987283943330974	13	9	0.135416666666667	0.999999999999927
YPEL1	42.7378113298056	15.1108522538873	52	0.672057571693028	20	0.998391125554608	13	9	0.135416666666667	0.999999999999927
MAPK1	15.9358793720065	57.51776235979	42	1.50908979122699	21.186943620178	0.894493452157435	13	9	0.135416666666667	0.999999999999927
PPM1F	5.44220833012455e-05	49.8188961343054	28	2.03632123729278	23.1067961165049	0.715952743042299	13	9	0.135416666666667	0.999999999999927
BMS1P20	12.5009615045189	42.0179317784593	29	1.97263135710685	22.9581993569132	0.740212615986339	13	9	0.135416666666667	0.999999999999927
RAB36	28.6113551217062	4.40639382242742	15	0.551732741625502	25.2296819787986	0.999556652098279	13	9	0.135416666666667	0.999999999999927
BCR	27.7556866484623	13.4041003365482	1	0.507546333218281	28	0.999749253797557	13	9	0.135416666666667	0.999999999999927
CHCHD10	27.9183398860573	63.3725225530113	52	3.0363597923927	20	0.357764651615864	13	9	0.135416666666667	0.999999999999927
MMP11	47.9999324559169	8.56461397585371	1	0.828086555735532	28	0.994306520728921	13	9	0.135416666666667	0.999999999999927
SMARCB1	27.7034162827128	32.314001143391	6	0.68360127754255	26.9433962264151	0.998209151557509	13	9	0.135416666666667	0.999999999999927
SLC2A11	28.9636351291783	17.7964942869457	52	1.43003935454768	20	0.914705055271899	13	9	0.135416666666667	0.999999999999927
CABIN1	24.1152879161458	51.9043397424409	38	2.27910600080441	21.7021276595745	0.621686834884843	13	9	0.135416666666667	0.999999999999927
GGT5	33.380125669079	9.45067795258338	41	2.43141534100774	21.3134328358209	0.563153045856273	13	9	0.135416666666667	0.999999999999927
SPECC1L	20.2742340743492	65.1935569732564	52	1.07258307535215	20	0.976916667667552	13	9	0.135416666666667	0.999999999999927
GUCD1	32.5984144225246	77.2899257973518	1	0.192809920777575	28	0.999999843179196	13	9	0.135416666666667	0.999999999999927
SNRPD3	37.9771775701614	126.277581447823	52	1.56737916169432	20	0.878210984138587	13	9	0.135416666666667	0.999999999999927
FAM211B	16.796505300444	10.6854762645705	1	0.553630604887489	28	0.999546269955433	13	9	0.135416666666667	0.999999999999927
CRYBB2P1	15.7728629828602	33.875501161996	33	0.588435363861353	22.3824451410658	0.999318408057868	13	9	0.135416666666667	0.999999999999927
ASPHD2	19.3225602503731	7.18219488373103	52	0.242513825512287	20	0.999999004018522	13	9	0.135416666666667	0.999999999999927
HPS4	47.999937648629	27.3146135898001	52	0.797659608405585	20	0.995423326411617	13	9	0.135416666666667	0.999999999999927
SRRD	20.385232214829	7.59605345321387	1	0.242777621085503	28	0.999998995370583	13	9	0.135416666666667	0.999999999999927
TFIP11	16.9534670118993	63.2736343460697	52	1.61811575544956	20	0.863150330022662	13	9	0.135416666666667	0.999999999999927
TPST2	35.8655489815599	19.0649730335457	1	1.55135441657396	28	0.882799110531362	13	9	0.135416666666667	0.999999999999927
MN1	37.3024100358556	41.3819038121192	52	1.38874432761752	20	0.924362322546172	13	9	0.135416666666667	0.999999999999927
PITPNB	18.150053545118	85.4752357724937	18	0.975512299749452	24.7058823529412	0.985861685342529	13	9	0.135416666666667	0.999999999999927
TTC28-AS1	16.6780329858396	7.30987664320965	20	3.44811491730917	24.3686006825939	0.252410219755341	13	9	0.135416666666667	0.999999999999927
TTC28	24.0116905938194	26.6843048913236	52	1.0090836950972	20	0.983106687564272	13	9	0.135416666666667	0.999999999999927
CHEK2	32.9831645917334	7.40961025447856	52	0.639079597382986	20	0.998832340533752	13	9	0.135416666666667	0.999999999999927
HSCB	23.5850396632013	20.507653583677	1	3.60192764049216	28	0.220302108118398	13	9	0.135416666666667	0.999999999999927
CCDC117	12.3659893385995	42.1457571458046	39	0.614500150031264	21.570996978852	0.999094120855359	13	9	0.135416666666667	0.999999999999927
XBP1	6.75440830680987e-05	212.586271834597	1	1.12698872042254	28	0.970523419893887	13	9	0.135416666666667	0.999999999999927
ZNRF3	15.9820953941145	3.6263626027897	21	1.78061565322559	24.2033898305085	0.810067721677677	13	9	0.135416666666667	0.999999999999927
KREMEN1	45.7315973812831	15.5822788683823	31	1.72609058487006	22.6666666666667	0.828625204204042	13	9	0.135416666666667	0.999999999999927
RHBDD3	24.1477783906999	32.854649380532	38	3.2837221096956	21.7021276595745	0.29098813339986	13	9	0.135416666666667	0.999999999999927
EWSR1	41.3351275385846	60.0859073832379	50	1.80589909563625	20.2266288951841	0.801239995761408	13	9	0.135416666666667	0.999999999999927
GAS2L1	47.9999335771065	80.5696997131733	36	1.70025915889258	21.9692307692308	0.837168410836718	13	9	0.135416666666667	0.999999999999927
AP1B1	9.62399147536734	153.198677735852	1	1.07354533878472	28	0.976812547726865	13	9	0.135416666666667	0.999999999999927
THOC5	27.0697984122385	37.5919838142515	28	1.57373549712544	23.1067961165049	0.876368195094036	13	9	0.135416666666667	0.999999999999927
NIPSNAP1	35.8745197639893	25.6246672490657	52	1.7968016057604	20	0.804431691778255	13	9	0.135416666666667	0.999999999999927
NF2	20.9279801929593	53.8421448486421	52	2.14949030271083	20	0.672156682034713	13	9	0.135416666666667	0.999999999999927
UQCR10	20.097942627493	91.1292269985809	52	1.76281203336743	20	0.816201782584431	13	9	0.135416666666667	0.999999999999927
ASCC2	37.8964025704968	29.3752025434953	52	1.66438573454524	20	0.848745516728241	13	9	0.135416666666667	0.999999999999927
MTMR3	28.1717650193466	19.6722709675737	1	0.0977048981855461	28	0.999999999475368	13	9	0.135416666666667	0.999999999999927
GATSL3	31.866773167244	22.1767663723566	52	1.07386792460968	20	0.976777572102163	13	9	0.135416666666667	0.999999999999927
TBC1D10A	27.1066806413259	11.0511719716868	52	0.518396181448611	20	0.99970992515019	13	9	0.135416666666667	0.999999999999927
SF3A1	29.2622811721494	84.0870367381354	9	1.93221999464118	26.3468634686347	0.755381725378908	13	9	0.135416666666667	0.999999999999927
RNF215	20.1098053914732	4.15703827284152	52	1.47282584403952	20	0.904040814126365	13	9	0.135416666666667	0.999999999999927
SEC14L2	6.75440830680987e-05	12.7909510947897	52	1.48828108971046	20	0.900027971569463	13	9	0.135416666666667	0.999999999999927
MTFP1	6.75440830680987e-05	9.51187791144641	45	2.1543059722666	20.8163265306122	0.670282013591547	13	9	0.135416666666667	0.999999999999927
PES1	15.7740344986242	64.2148740210108	52	1.9975234884286	20	0.730776847980092	13	9	0.135416666666667	0.999999999999927
TCN2	47.9999324559169	14.9315363565241	18	0.99093249542024	24.7058823529412	0.984638837620976	13	9	0.135416666666667	0.999999999999927
SLC35E4	28.3845625439707	11.4343710904914	18	1.82949709148691	24.7058823529412	0.792884299222371	13	9	0.135416666666667	0.999999999999927
DUSP18	6.00686479256634	9.09982597538304	1	0.718214940205307	28	0.997566031659755	13	9	0.135416666666667	0.999999999999927
MORC2	20.9666855393549	11.1196681714645	39	1.08511257996937	21.570996978852	0.975536065732184	13	9	0.135416666666667	0.999999999999927
TUG1	35.119982482543	106.29096692091	1	0.486135724298075	28	0.999814149597751	13	9	0.135416666666667	0.999999999999927
SMTN	47.9999324559169	20.574006358178	20	0.721288363411566	24.3686006825939	0.997501304956281	13	9	0.135416666666667	0.999999999999927
SELM	6.75440830680987e-05	330.42256847417	37	1.96682571411118	21.8348623853211	0.742403795993406	13	9	0.135416666666667	0.999999999999927
RNF185	12.324595296747	19.622299172271	13	1.22460140817493	25.5913978494624	0.956354916935828	13	9	0.135416666666667	0.999999999999927
LIMK2	31.5650642443807	20.9018435571697	1	2.39809892367053	28	0.575824652146089	13	9	0.135416666666667	0.999999999999927
PIK3IP1	46.3088487190344	75.7851699540563	19	0.46103209205991	24.5360824742268	0.999872023930514	13	9	0.135416666666667	0.999999999999927
PATZ1	32.1014593312272	26.3846046775421	52	0.229132479756209	20	0.999999366819932	13	9	0.135416666666667	0.999999999999927
DRG1	12.010868945847	85.8753234301739	41	0.448510667515348	21.3134328358209	0.999894773321511	13	9	0.135416666666667	0.999999999999927
EIF4ENIF1	19.9947930566999	15.4418239078501	52	1.75651751357093	20	0.818353591274162	13	9	0.135416666666667	0.999999999999927
PISD	45.1141741144471	23.9959189941544	52	1.11814787918256	20	0.971633525187077	13	9	0.135416666666667	0.999999999999927
PRR14L	15.3323948925758	43.7506485803438	46	1.82148542390856	20.695652173913	0.795733251058823	13	9	0.135416666666667	0.999999999999927
DEPDC5	19.3492620937284	5.69959648981598	1	0.68668931047184	28	0.998157852435926	13	9	0.135416666666667	0.999999999999927
YWHAH	10.4907138085063	108.709164957361	24	0.357972938949201	23.7209302325581	0.999979774293573	13	9	0.135416666666667	0.999999999999927
RTCB	47.9999510627366	142.071792989801	17	0.382018051473182	24.8780487804878	0.999967197561758	13	9	0.135416666666667	0.999999999999927
FBXO7	28.4501469146864	109.739613049917	16	1.25854675983921	25.0526315789474	0.950585555012703	13	9	0.135416666666667	0.999999999999927
TIMP3	12.9294776251935	2725.37673767298	38	0.740544966227655	21.7021276595745	0.997065011761765	13	9	0.135416666666667	0.999999999999927
LARGE	23.9395283173249	6.53634042607362	52	1.49672414967416	20	0.897800442524506	13	9	0.135416666666667	0.999999999999927
HMGXB4	27.2075285017414	70.3985896969087	39	1.73192210464403	21.570996978852	0.826673658083499	13	9	0.135416666666667	0.999999999999927
TOM1	38.0808561773094	86.8622305897567	1	1.21292347719034	28	0.958238064116899	13	9	0.135416666666667	0.999999999999927
HMOX1	9.10891776580164	229.043212382997	23	1.73786442126634	23.8795986622074	0.824676588722721	13	9	0.135416666666667	0.999999999999927
MCM5	6.75440830680987e-05	20.6235053983105	52	1.15613393465052	20	0.966663206742349	13	9	0.135416666666667	0.999999999999927
APOL6	47.9999229490809	136.840018354423	52	1.0975686219339	20	0.974109680691593	13	9	0.135416666666667	0.999999999999927
RBFOX2	12.4050435756233	193.489188788639	50	0.855251714457121	20.2266288951841	0.993148069002188	13	9	0.135416666666667	0.999999999999927
APOL3	31.7437762977115	13.3215673656004	52	2.16771060406487	20	0.665061592084087	13	9	0.135416666666667	0.999999999999927
APOL2	16.414253892235	34.6114686409664	8	0.596289394264383	26.542750929368	0.999256113629599	13	9	0.135416666666667	0.999999999999927
APOL1	32.3888412425818	19.582439393435	1	0.716212399403472	28	0.997607503614099	13	9	0.135416666666667	0.999999999999927
MYH9	8.45339121325714	748.588179063138	17	0.929522902838224	24.8780487804878	0.9890990368012	13	9	0.135416666666667	0.999999999999927
TXN2	18.2937192749511	216.791992224621	25	0.157139635394924	23.5643564356436	0.999999970926964	13	9	0.135416666666667	0.999999999999927
FOXRED2	28.0550868983763	13.1646824035376	52	2.050139355068	20	0.710643447987154	13	9	0.135416666666667	0.999999999999927
EIF3D	28.9996951158945	378.237130021799	52	1.44484755699782	20	0.91108904481463	13	9	0.135416666666667	0.999999999999927
IFT27	31.1233533245287	25.0520721694323	31	1.08067320133062	22.6666666666667	0.976031411758856	13	9	0.135416666666667	0.999999999999927
TST	29.3138245932578	52.4014774240576	42	0.832700233269413	21.186943620178	0.994120891549964	13	9	0.135416666666667	0.999999999999927
MPST	47.9999274828026	191.409490028683	52	1.51571861422153	20	0.892699069439963	13	9	0.135416666666667	0.999999999999927
KCTD17	23.329503733927	73.9472420781965	29	0.839615875154793	22.9581993569132	0.993834254858515	13	9	0.135416666666667	0.999999999999927
C1QTNF6	39.4470604313488	28.340267136075	10	0.275727642155953	26.1538461538462	0.999997259466967	13	9	0.135416666666667	0.999999999999927
RAC2	21.3726037168979	12.3288891471738	34	2.91118222544979	22.2429906542056	0.395605932512367	13	9	0.135416666666667	0.999999999999927
CDC42EP1	47.9999324559169	45.561639897961	52	0.425561916833462	20	0.999927818058211	13	9	0.135416666666667	0.999999999999927
GGA1	35.8988607781742	49.492130840999	18	0.835642041130316	24.7058823529412	0.994000200091755	13	9	0.135416666666667	0.999999999999927
PDXP	40.770289785792	13.761012318008	1	0.365217297961932	28	0.999976508674529	13	9	0.135416666666667	0.999999999999927
LGALS1	6.75440830680987e-05	2331.33002586708	12	0.674704790505448	25.7761732851986	0.998350733833646	13	9	0.135416666666667	0.999999999999927
NOL12	18.0569257129557	28.9677444095632	52	1.29901496951793	20	0.943130055642625	13	9	0.135416666666667	0.999999999999927
TRIOBP	47.9999324559169	119.751670865882	49	1.95819225589591	20.3418803418803	0.74565514479	13	9	0.135416666666667	0.999999999999927
H1F0	20.1218861880889	38.2426294469276	36	2.00345312923124	21.9692307692308	0.728519927024747	13	9	0.135416666666667	0.999999999999927
GCAT	35.6516416973158	21.8642373479234	11	3.67943328933243	25.9636363636364	0.205506719730503	13	9	0.135416666666667	0.999999999999927
ANKRD54	17.5052380883772	19.1722141425306	6	0.438311228856679	26.9433962264151	0.999910735458399	13	9	0.135416666666667	0.999999999999927
EIF3L	31.6268464455092	315.046880488687	48	2.54184416210718	20.458452722063	0.521898442590418	13	9	0.135416666666667	0.999999999999927
MICALL1	20.5524430695639	37.3038616887494	52	1.26586807609547	20	0.949283357124771	13	9	0.135416666666667	0.999999999999927
POLR2F	37.0385566217792	135.813777840987	1	1.25935972812461	28	0.950441972637855	13	9	0.135416666666667	0.999999999999927
PICK1	13.0355806265593	6.34116475810609	3	1.31592264781291	27.5675675675676	0.939828772159575	13	9	0.135416666666667	0.999999999999927
BAIAP2L2	31.8111154451638	4.66644011386208	8	1.90248562369523	26.542750929368	0.766407071638749	13	9	0.135416666666667	0.999999999999927
MAFF	47.9999324559169	9.86272330074344	51	1.97301260346598	20.112676056338	0.740068593602432	13	9	0.135416666666667	0.999999999999927
TMEM184B	47.9999459398401	72.4121579167688	52	1.0452398173096	20	0.979744548958674	13	9	0.135416666666667	0.999999999999927
CSNK1E	27.5214557947822	121.792052822811	1	0.936404137334206	28	0.988652318136086	13	9	0.135416666666667	0.999999999999927
KDELR3	6.75440830680987e-05	53.0891653212196	50	1.62381023888639	20.2266288951841	0.861411010253974	13	9	0.135416666666667	0.999999999999927
DDX17	47.9999324559169	397.078901333897	1	0.433469632843772	28	0.999917578497597	13	9	0.135416666666667	0.999999999999927
CBY1	20.1210872526326	71.0997220855992	52	0.84913176927967	20	0.993423042588914	13	9	0.135416666666667	0.999999999999927
TOMM22	28.5133418514903	106.48400306802	20	1.50547400955826	24.3686006825939	0.89546588342967	13	9	0.135416666666667	0.999999999999927
JOSD1	36.8104825955707	33.2565356720431	1	1.84700549344855	28	0.78661654506842	13	9	0.135416666666667	0.999999999999927
GTPBP1	20.2238877318382	31.2729347032503	52	2.490139348294	20	0.54105884908873	13	9	0.135416666666667	0.999999999999927
SUN2	32.394207842702	402.239905281322	52	0.587887851759708	20	0.999322589910586	13	9	0.135416666666667	0.999999999999927
DNAL4	20.0239499719754	37.7074274457567	16	1.21113361249478	25.0526315789474	0.958522115017558	13	9	0.135416666666667	0.999999999999927
NPTXR	23.9315524656407	10.74618135379	52	0.608359934326597	20	0.999151596534779	13	9	0.135416666666667	0.999999999999927
CBX6	47.9999529791536	657.457645770248	52	0.798260317380777	20	0.995403016835068	13	9	0.135416666666667	0.999999999999927
APOBEC3C	27.9869451942124	73.1033314028223	52	1.47882513164175	20	0.902493135144438	13	9	0.135416666666667	0.999999999999927
APOBEC3D	32.7291570215494	11.1018373374949	24	0.956426227599975	23.7209302325581	0.987278076475259	13	9	0.135416666666667	0.999999999999927
APOBEC3F	16.5789489179982	15.1779631258524	35	1.09073165496771	22.1052631578947	0.974899299732579	13	9	0.135416666666667	0.999999999999927
CBX7	47.9999324559169	76.1093394506355	11	0.243510108647487	25.9636363636364	0.999998971018867	13	9	0.135416666666667	0.999999999999927
RPL3	47.9999324559169	649.146021285485	22	0.541369544799463	24.040404040404	0.999610015347307	13	9	0.135416666666667	0.999999999999927
SYNGR1	38.7182140427105	31.9268112317814	28	0.212333418533164	23.1067961165049	0.999999656808513	13	9	0.135416666666667	0.999999999999927
TAB1	39.006949266831	27.3748431218565	1	0.733379528431995	28	0.997233686159441	13	9	0.135416666666667	0.999999999999927
MIEF1	12.8061510057952	87.6734183442408	51	2.59093949047584	20.112676056338	0.503992105432689	13	9	0.135416666666667	0.999999999999927
ATF4	12.9478597978079	955.591866232179	36	1.55970141495447	21.9692307692308	0.880419604839814	13	9	0.135416666666667	0.999999999999927
RPS19BP1	32.047599460808	182.222538719163	16	1.94549111609017	25.0526315789474	0.750422258104589	13	9	0.135416666666667	0.999999999999927
TNRC6B	12.291055721162	93.1721450495705	1	1.47654848882999	28	0.903081954955056	13	9	0.135416666666667	0.999999999999927
ADSL	15.1518529098008	68.082747869712	37	0.872089298998898	21.8348623853211	0.992347757753443	13	9	0.135416666666667	0.999999999999927
SGSM3	9.7913247073324	22.6457031810462	52	0.208862239118602	20	0.999999699629978	13	9	0.135416666666667	0.999999999999927
MKL1	12.2900288232369	54.8008641171151	45	1.19303466984026	20.8163265306122	0.961326331780445	13	9	0.135416666666667	0.999999999999927
SLC25A17	0.943681948864114	13.6398123031252	1	1.4690937067923	28	0.904997186722204	13	9	0.135416666666667	0.999999999999927
ST13	27.935887265407	130.414064357051	52	0.619739127727822	20	0.999042672882512	13	9	0.135416666666667	0.999999999999927
XPNPEP3	27.5206053221175	11.4578907402301	10	3.11570057159252	26.1538461538462	0.335185783369295	13	9	0.135416666666667	0.999999999999927
RBX1	44.4317955643176	101.393201542458	51	3.11244083140439	20.112676056338	0.336091805975546	13	9	0.135416666666667	0.999999999999927
EP300	15.1495272511966	76.8001472733119	52	1.49175368249039	20	0.899114805154011	13	9	0.135416666666667	0.999999999999927
L3MBTL2	20.3576901086388	22.5008271647433	23	1.77123925615845	23.8795986622074	0.813306968613186	13	9	0.135416666666667	0.999999999999927
RANGAP1	19.3033726773581	160.017483604302	26	0.171057560725059	23.4098360655738	0.999999941285871	13	9	0.135416666666667	0.999999999999927
ZC3H7B	28.8484681527716	76.4408958484268	2	1.7612539754498	27.7821011673152	0.816735246684679	13	9	0.135416666666667	0.999999999999927
TEF	15.7455875560223	20.8793979001463	19	3.38862609525776	24.5360824742268	0.265849243755456	13	9	0.135416666666667	0.999999999999927
TOB2	44.467563766281	114.213694576423	44	0.852603736356657	20.9384164222874	0.993268067110039	13	9	0.135416666666667	0.999999999999927
PHF5A	6.75440830680987e-05	61.9989951147729	48	1.81518826286763	20.458452722063	0.79796383996897	13	9	0.135416666666667	0.999999999999927
POLR3H	23.2739031648434	19.5227552995726	13	1.98931611418033	25.5913978494624	0.733895046616885	13	9	0.135416666666667	0.999999999999927
PMM1	12.3323192817053	84.5406372298105	18	0.995085106750585	24.7058823529412	0.984297257885217	13	9	0.135416666666667	0.999999999999927
DESI1	18.9123798995391	34.2628868498827	52	0.734584777439593	20	0.997205849061264	13	9	0.135416666666667	0.999999999999927
XRCC6	31.6415902029549	105.702424676846	13	1.09869473048324	25.5913978494624	0.973978053679219	13	9	0.135416666666667	0.999999999999927
NHP2L1	8.40848241626901	196.869984075903	19	0.829316475808395	24.5360824742268	0.994257468776932	13	9	0.135416666666667	0.999999999999927
C22orf46	16.6863039410594	14.1803641845747	16	2.85374701518662	25.0526315789474	0.413859898959462	13	9	0.135416666666667	0.999999999999927
SREBF2	30.4949324379141	193.342221236202	52	0.536596779544523	20	0.999632777438706	13	9	0.135416666666667	0.999999999999927
CENPM	32.014755279207	2.66197087763869	52	1.09342612839872	20	0.974590058503396	13	9	0.135416666666667	0.999999999999927
NAGA	28.299911277125	26.8861680004696	1	0.953026311980616	28	0.987519370715388	13	9	0.135416666666667	0.999999999999927
FAM109B	23.1941188375756	19.6952499215024	52	2.94188056436439	20	0.386077099386352	13	9	0.135416666666667	0.999999999999927
SMDT1	47.9999324559169	43.768291349518	52	0.54068965868797	20	0.999613325807352	13	9	0.135416666666667	0.999999999999927
NDUFA6	6.75440830680987e-05	181.331203214347	1	0.406828161467993	28	0.999947935420036	13	9	0.135416666666667	0.999999999999927
TCF20	28.454537564794	19.4704007400785	38	0.641620859451426	21.7021276595745	0.998802190080825	13	9	0.135416666666667	0.999999999999927
RRP7A	32.5107276863138	49.980151849427	1	1.73435442362539	28	0.825857238568724	13	9	0.135416666666667	0.999999999999927
POLDIP3	31.1700986189649	191.006811944538	40	2.2377093564759	21.4414414414414	0.637786657352283	13	9	0.135416666666667	0.999999999999927
CYB5R3	32.4945159583458	483.875886212927	23	1.07908612380451	23.8795986622074	0.976206848306778	13	9	0.135416666666667	0.999999999999927
A4GALT	47.9999324559169	58.2171523777435	27	1.32465194509595	23.257328990228	0.938081413458297	13	9	0.135416666666667	0.999999999999927
ARFGAP3	4.15092800705614e-05	71.9439969830906	52	0.308356471334583	20	0.999993478884162	13	9	0.135416666666667	0.999999999999927
PACSIN2	4.03094967782555	53.5652995130612	33	0.508017276437781	22.3824451410658	0.999747642258044	13	9	0.135416666666667	0.999999999999927
TTLL1	23.816019573461	4.72343968355576	32	1.00001167675999	22.5236593059937	0.983885167352004	13	9	0.135416666666667	0.999999999999927
MCAT	14.7885569895262	9.51504349631921	1	3.23260214097011	28	0.303917575488319	13	9	0.135416666666667	0.999999999999927
TSPO	37.0949796132064	376.747513028662	1	1.44273565919167	28	0.911609627749754	13	9	0.135416666666667	0.999999999999927
TTLL12	6.75440830680987e-05	54.964671173337	32	1.02933943114977	22.5236593059937	0.981274986068745	13	9	0.135416666666667	0.999999999999927
PNPLA3	8.58252372301921	6.38751263770866	38	0.768502415194401	21.7021276595745	0.996330395713917	13	9	0.135416666666667	0.999999999999927
SAMM50	20.521231176057	54.851675539191	52	1.2510332769526	20	0.951900551440536	13	9	0.135416666666667	0.999999999999927
PARVB	6.75440830680987e-05	48.9816067586405	52	1.5086473612093	20	0.894612680498319	13	9	0.135416666666667	0.999999999999927
KIAA1644	47.9999324559169	4.78008263962989	26	1.74524917064819	23.4098360655738	0.822183039688289	13	9	0.135416666666667	0.999999999999927
LDOC1L	32.1333146005255	27.9295466623295	47	1.0936792840941	20.5763688760807	0.974560873928199	13	9	0.135416666666667	0.999999999999927
PRR5	20.3628162932827	22.6122916415664	23	1.56033549102722	23.8795986622074	0.880237922897822	13	9	0.135416666666667	0.999999999999927
LOC100506714	26.6599533823631	6.84341754899393	9	2.37431131860036	26.3468634686347	0.584924611436678	13	9	0.135416666666667	0.999999999999927
NUP50	4.08202203180946	27.5249922717559	1	0.238757655367777	28	0.99999912040016	13	9	0.135416666666667	0.999999999999927
KIAA0930	47.9999324559169	177.400643158998	4	0.953428209733301	27.3563218390805	0.987491018918787	13	9	0.135416666666667	0.999999999999927
FAM118A	19.9901486529416	6.83342203563813	1	1.06133475236004	28	0.978110417923152	13	9	0.135416666666667	0.999999999999927
FBLN1	47.9999324559169	1653.66829581191	6	1.12520885524369	26.9433962264151	0.970749167677386	13	9	0.135416666666667	0.999999999999927
ATXN10	10.9762797496597	94.5598486068541	1	0.224257263873498	28	0.999999467114267	13	9	0.135416666666667	0.999999999999927
RP6-109B7.3	39.8815595767697	17.6956520818404	1	0.995240211751308	28	0.98428439745928	13	9	0.135416666666667	0.999999999999927
MIRLET7BHG	32.1203386346139	9.650904235789	52	1.67867466549769	20	0.844175446922543	13	9	0.135416666666667	0.999999999999927
PPARA	23.9933845373564	48.2988009436968	1	1.90570273653169	28	0.765220262511243	13	9	0.135416666666667	0.999999999999927
CDPF1	47.9999281049792	8.34201245914975	41	1.42692958986751	21.3134328358209	0.915454251142531	13	9	0.135416666666667	0.999999999999927
TTC38	27.9064096415212	20.7447839632311	3	1.2888396062695	27.5675675675676	0.945063900384528	13	9	0.135416666666667	0.999999999999927
GTSE1	13.4026485143124	18.2099267563149	1	1.68596648171762	28	0.841822039914901	13	9	0.135416666666667	0.999999999999927
TRMU	40.8513246302605	24.3706272432969	52	0.721193563863526	20	0.997503321084921	13	9	0.135416666666667	0.999999999999927
CERK	10.0273923253834	44.6385002171413	52	0.800968314514781	20	0.99531061742386	13	9	0.135416666666667	0.999999999999927
TBC1D22A	12.7778083864332	44.831688724443	1	1.74297209133311	28	0.822953295606457	13	9	0.135416666666667	0.999999999999927
FAM19A5	31.5103833358618	47.78830963035	1	1.14273386898739	28	0.968476483109289	13	9	0.135416666666667	0.999999999999927
BRD1	13.8638479913673	11.7841367490868	4	2.72208115967925	27.3563218390805	0.457725733903452	13	9	0.135416666666667	0.999999999999927
ZBED4	19.6361509604135	15.0381899686137	26	2.35971762613422	23.4098360655738	0.590526931247951	13	9	0.135416666666667	0.999999999999927
ALG12	23.6028256072673	12.1344421905659	52	0.551245995339622	20	0.999559283677614	13	9	0.135416666666667	0.999999999999927
CRELD2	32.1164817420584	76.0205644781547	18	1.73617205730421	24.7058823529412	0.825246213198462	13	9	0.135416666666667	0.999999999999927
PIM3	47.9999324559169	49.665049853476	8	0.830143062296208	26.542750929368	0.994224326141958	13	9	0.135416666666667	0.999999999999927
PANX2	35.7400490408954	4.58138883400241	48	0.622538214739297	20.458452722063	0.999014250362651	13	9	0.135416666666667	0.999999999999927
SELO	28.0532716985256	14.1603871522151	39	2.17756014449151	21.570996978852	0.661224126268771	13	9	0.135416666666667	0.999999999999927
TUBGCP6	20.3416118925948	7.97236467119723	52	0.260100593899609	20	0.999998266345152	13	9	0.135416666666667	0.999999999999927
MAPK12	6.02814216397561	31.7651338803679	15	0.977009520624932	25.2296819787986	0.985746067216146	13	9	0.135416666666667	0.999999999999927
MAPK11	12.1035272909203	29.5397222324609	26	0.729595196575802	23.4098360655738	0.997319707472497	13	9	0.135416666666667	0.999999999999927
PLXNB2	47.9999324559169	118.92763569902	1	0.15261767604416	28	0.999999977198071	13	9	0.135416666666667	0.999999999999927
PPP6R2	43.537358405583	30.8129212870239	51	0.894398231080379	20.112676056338	0.991184322245158	13	9	0.135416666666667	0.999999999999927
SBF1	16.0129927947513	58.5610415365008	37	0.821507288353817	21.8348623853211	0.994563628423375	13	9	0.135416666666667	0.999999999999927
ADM2	23.4108218808591	83.4169573680579	29	0.886161993928611	22.9581993569132	0.991627902317612	13	9	0.135416666666667	0.999999999999927
LMF2	5.0687869239693e-05	76.848408490076	6	0.712398290035985	26.9433962264151	0.99768498054066	13	9	0.135416666666667	0.999999999999927
NCAPH2	12.5006904962758	29.3847638472178	31	0.441205865096036	22.6666666666667	0.99990642424619	13	9	0.135416666666667	0.999999999999927
TYMP	9.41064369263745	10.8852897697226	52	0.537218655213987	20	0.99962987411776	13	9	0.135416666666667	0.999999999999927
ODF3B	32.3455572780064	6.26535068704335	52	1.24266709382769	20	0.953339332138207	13	9	0.135416666666667	0.999999999999927
ARSA	19.9295419358413	103.29311246611	2	1.6159900690751	27.7821011673152	0.863797125922636	13	9	0.135416666666667	0.999999999999927
RPL23AP82	11.9466984392826	12.352104085199	1	0.706292039684092	28	0.997804961788491	13	9	0.135416666666667	0.999999999999927
RABL2B	23.9930966226056	33.84140948713	1	0.957536589214924	28	0.987198560089345	13	9	0.135416666666667	0.999999999999927
TRNT1	20.0624622589217	10.773689089253	52	0.480032150678982	20	0.999829881992887	13	9	0.135416666666667	0.999999999999927
CRBN	12.1938686411987	33.3051995129569	1	1.05010080464058	28	0.979260102274195	13	9	0.135416666666667	0.999999999999927
SUMF1	39.6065954765591	97.8860858919955	25	1.37764130878781	23.5643564356436	0.926850375368828	13	9	0.135416666666667	0.999999999999927
SETMAR	30.2635639496567	11.3510272835973	1	2.16521417005285	28	0.666034038337026	13	9	0.135416666666667	0.999999999999927
ITPR1	23.6413179455398	5.93783446487197	1	0.427918787574465	28	0.999924883306626	13	9	0.135416666666667	0.999999999999927
ARL8B	38.772433838	88.800098134758	33	0.529920258464164	22.3824451410658	0.999662801692055	13	9	0.135416666666667	0.999999999999927
EDEM1	17.3190855893922	5.91441277072099	43	3.21262153116657	21.0619469026549	0.30909363298164	13	9	0.135416666666667	0.999999999999927
LMCD1	32.4303929698177	365.672193801406	47	0.812557841697847	20.5763688760807	0.994899303719899	13	9	0.135416666666667	0.999999999999927
LINC00312	31.399241845848	18.1450216859892	1	0.780214329474545	28	0.995984187368495	13	9	0.135416666666667	0.999999999999927
OXTR	4.01463897185682	461.80753630578	12	0.826766063467442	25.7761732851986	0.994358836383534	13	9	0.135416666666667	0.999999999999927
RAD18	6.76986148305605e-05	10.9191098314496	47	1.65781734164834	20.5763688760807	0.850827489680424	13	9	0.135416666666667	0.999999999999927
THUMPD3	20.8154217931174	32.9624342259015	1	1.15883512124096	28	0.966289694962076	13	9	0.135416666666667	0.999999999999927
THUMPD3-AS1	12.1894467553561	8.55354341801699	8	1.3039460805286	26.542750929368	0.942178577866123	13	9	0.135416666666667	0.999999999999927
SETD5	16.2756707412798	263.44010195993	52	1.47819630854656	20	0.902655953754135	13	9	0.135416666666667	0.999999999999927
MTMR14	24.0537062585454	23.3139685080678	1	0.952312253920292	28	0.987569630915689	13	9	0.135416666666667	0.999999999999927
BRPF1	13.0070035176149	30.9838679174583	36	1.2479032896174	21.9692307692308	0.952441971509514	13	9	0.135416666666667	0.999999999999927
OGG1	39.7735646100209	17.1695740316373	1	0.368286687591937	28	0.999974997299527	13	9	0.135416666666667	0.999999999999927
CAMK1	6.75440830680987e-05	19.8699806246777	50	3.06343988967021	20.2266288951841	0.349934783326668	13	9	0.135416666666667	0.999999999999927
TADA3	6.79971082888674e-05	78.1436318848349	52	1.28691969796199	20	0.945424319581442	13	9	0.135416666666667	0.999999999999927
ARPC4	3.75955425907861	429.043857735566	8	1.12916835657315	26.542750929368	0.970245412072167	13	9	0.135416666666667	0.999999999999927
RPUSD3	27.7474267506773	37.9712693047252	1	1.07289253296943	28	0.976883217881585	13	9	0.135416666666667	0.999999999999927
JAGN1	24.9700970715935	41.6638194482305	52	1.32133212975052	20	0.938749388349012	13	9	0.135416666666667	0.999999999999927
IL17RC	20.9761860464716	7.38287023384471	1	0.583660700948972	28	0.999354190208344	13	9	0.135416666666667	0.999999999999927
CRELD1	47.9999324559169	41.1996636937143	22	0.857418928154138	24.040404040404	0.993048687854295	13	9	0.135416666666667	0.999999999999927
PRRT3	46.3764724054016	14.6246352546214	52	0.425842833892238	20	0.999927473340491	13	9	0.135416666666667	0.999999999999927
EMC3	32.1362910428491	66.4732105095105	33	0.624489421652781	22.3824451410658	0.998994044672759	13	9	0.135416666666667	0.999999999999927
CIDECP	12.5775277035523	14.602407918828	1	0.500006921534552	28	0.999773931643358	13	9	0.135416666666667	0.999999999999927
BRK1	40.0668426131659	229.943224516304	44	1.45072026893605	20.9384164222874	0.909632930306723	13	9	0.135416666666667	0.999999999999927
VHL	17.2192814400784	89.289994275997	42	1.13491508964164	21.186943620178	0.969504197539204	13	9	0.135416666666667	0.999999999999927
TATDN2	24.4373344707129	70.1267002054109	1	0.645002767117164	28	0.998761117006997	13	9	0.135416666666667	0.999999999999927
SEC13	19.873275220169	163.543967538293	1	0.990290691972392	28	0.98469116169365	13	9	0.135416666666667	0.999999999999927
HRH1	13.4679554785461	13.541531514731	1	0.753427868781118	28	0.996742030932848	13	9	0.135416666666667	0.999999999999927
ATG7	27.7105610923668	8.72489558563184	14	3.87818292386966	25.4092526690391	0.17150831283325	13	9	0.135416666666667	0.999999999999927
VGLL4	12.8904130925693	36.2751653471205	1	0.244655031426086	28	0.999998931941086	13	9	0.135416666666667	0.999999999999927
TAMM41	20.1745200502954	16.2084073207953	52	3.3699193898415	20	0.270196337027652	13	9	0.135416666666667	0.999999999999927
TIMP4	28.34628489058	10.8347632097289	52	0.768285345174025	20	0.996336590469366	13	9	0.135416666666667	0.999999999999927
TSEN2	31.8227499214809	4.00016905674447	39	0.929361065132632	21.570996978852	0.989109388500897	13	9	0.135416666666667	0.999999999999927
MKRN2	32.6710651597061	16.4062050494296	1	1.17832758321814	28	0.963514230946771	13	9	0.135416666666667	0.999999999999927
RAF1	37.2589844393355	19.9522154913325	39	0.846491097267698	21.570996978852	0.993539131898917	13	9	0.135416666666667	0.999999999999927
RPL32	27.946851031268	1147.74077348127	1	1.95005688979393	28	0.748710853726248	13	9	0.135416666666667	0.999999999999927
IQSEC1	47.9999324559169	30.3877489532687	9	0.476724333829722	26.3468634686347	0.999837940562075	13	9	0.135416666666667	0.999999999999927
HDAC11	26.6510366718343	25.1905242089002	1	1.89184122121729	28	0.77032278750775	13	9	0.135416666666667	0.999999999999927
FBLN2	47.9999324559169	519.153303961212	26	1.29551384837934	23.4098360655738	0.943799939699051	13	9	0.135416666666667	0.999999999999927
CHCHD4	27.9633809186659	32.4022277573682	48	2.87186873631617	20.458452722063	0.408041094668357	13	9	0.135416666666667	0.999999999999927
TMEM43	16.3738772092911	158.926925307752	31	3.06334026613219	22.6666666666667	0.349963354105063	13	9	0.135416666666667	0.999999999999927
XPC	16.3281401511015	156.547288562665	2	1.40762807400792	27.7821011673152	0.920024673023359	13	9	0.135416666666667	0.999999999999927
LSM3	6.75440830680987e-05	59.8154071891216	12	1.07309228673926	25.7761732851986	0.976861608795468	13	9	0.135416666666667	0.999999999999927
SLC6A6	17.1934972089175	12.8876912432537	13	2.15014771773482	25.5913978494624	0.67190078844433	13	9	0.135416666666667	0.999999999999927
CCDC174	13.2808233061646	65.1634806695818	1	1.01404325124567	28	0.982670232160346	13	9	0.135416666666667	0.999999999999927
FGD5-AS1	27.8571692473808	133.928056756684	33	0.969953461311653	22.3824451410658	0.986285162870421	13	9	0.135416666666667	0.999999999999927
NR2C2	20.1737975293332	5.47803504304957	1	1.28549425465546	28	0.945690997732435	13	9	0.135416666666667	0.999999999999927
MRPS25	6.75440830680987e-05	88.3716134936252	19	0.499923551742868	24.5360824742268	0.9997741929919	13	9	0.135416666666667	0.999999999999927
ZFYVE20	32.0556729670801	42.692366370804	52	1.431303691599	20	0.914399441560282	13	9	0.135416666666667	0.999999999999927
CAPN7	27.4139706141541	26.8375897225349	52	1.63187607484215	20	0.858931013736233	13	9	0.135416666666667	0.999999999999927
METTL6	17.9300675907978	27.6337963486355	1	1.33126137156488	28	0.936738975345982	13	9	0.135416666666667	0.999999999999927
EAF1	35.9726474873186	9.72653247567843	1	0.976955105283333	28	0.985750280899027	13	9	0.135416666666667	0.999999999999927
HACL1	22.6145194395796	5.04712924709752	48	4.26442996740595	20.458452722063	0.119651038449649	13	9	0.135416666666667	0.999999999999927
BTD	37.8451070472304	26.2925882546394	30	0.963482717387891	22.8115015974441	0.986766722680446	13	9	0.135416666666667	0.999999999999927
ANKRD28	27.8605324394254	37.786241092701	12	1.91462664327698	25.7761732851986	0.761920293966041	13	9	0.135416666666667	0.999999999999927
GALNT15	16.4288057079189	26.8906037837315	1	1.36348242522376	28	0.929955784494353	13	9	0.135416666666667	0.999999999999927
DPH3	6.75440830680987e-05	53.7191881282522	31	2.0964207425937	22.6666666666667	0.692771162016429	13	9	0.135416666666667	0.999999999999927
OXNAD1	16.293995719464	9.66299033706888	36	1.13725108602454	21.9692307692308	0.969199479004779	13	9	0.135416666666667	0.999999999999927
RFTN1	28.6272746058029	308.649577666118	49	2.7648657532538	20.3418803418803	0.44317240633981	13	9	0.135416666666667	0.999999999999927
PLCL2	47.9999324559169	16.945362867848	52	1.01962767702157	20	0.982169493993626	13	9	0.135416666666667	0.999999999999927
TBC1D5	27.9329936893797	61.1489858827833	47	1.04609489449875	20.5763688760807	0.979659898464796	13	9	0.135416666666667	0.999999999999927
SATB1	44.5220534825787	16.4574322435822	10	0.634227906386145	26.1538461538462	0.998888237129689	13	9	0.135416666666667	0.999999999999927
RAB5A	12.3124585126974	123.030500842663	30	0.760371486932963	22.8115015974441	0.996557056533862	13	9	0.135416666666667	0.999999999999927
KAT2B	11.7004701348123	4.55930039743541	1	2.93205827687745	28	0.389108539583631	13	9	0.135416666666667	0.999999999999927
ZNF385D	12.7134226123871	20.5152732082061	4	1.93874529521145	27.3563218390805	0.752946029186383	13	9	0.135416666666667	0.999999999999927
UBE2E2	30.6199786434648	32.4323167485542	35	0.502978284476445	22.1052631578947	0.999764454355099	13	9	0.135416666666667	0.999999999999927
UBE2E1	16.5184043582846	126.914733084396	24	1.36341139291553	23.7209302325581	0.92997117251657	13	9	0.135416666666667	0.999999999999927
NKIRAS1	47.9999324559169	21.4748789803719	37	0.69284646446471	21.8348623853211	0.998052155464165	13	9	0.135416666666667	0.999999999999927
RPL15	47.9999324559169	1623.31738955834	39	1.13778374475068	21.570996978852	0.969129718944491	13	9	0.135416666666667	0.999999999999927
NR1D2	14.1710275998634	51.9324424818472	17	4.93669800470118	24.8780487804878	0.0627801064184295	13	9	0.135416666666667	0.999999999999927
THRB	28.2727024869965	35.2830744664997	52	0.81070557133496	20	0.994966792148692	13	9	0.135416666666667	0.999999999999927
TOP2B	6.75440830680987e-05	82.9916705538302	44	0.80673005520202	20.9384164222874	0.995109378449542	13	9	0.135416666666667	0.999999999999927
NGLY1	25.3900361299196	13.0750837005401	13	1.8632720038866	25.5913978494624	0.780744126519016	13	9	0.135416666666667	0.999999999999927
OXSM	27.5897703110468	5.8255708121267	1	1.26092411174639	28	0.950164965525389	13	9	0.135416666666667	0.999999999999927
SLC4A7	12.1936777157931	67.8431205353217	39	0.562817903728499	21.570996978852	0.999493202146131	13	9	0.135416666666667	0.999999999999927
CMC1	6.75440830680987e-05	9.82128220121596	52	0.758350483028259	20	0.996611700764227	13	9	0.135416666666667	0.999999999999927
AZI2	41.8964282481186	94.9567494695235	8	1.58773300868807	26.542750929368	0.87226503515565	13	9	0.135416666666667	0.999999999999927
RBMS3-AS3	28.0293775834737	8.15617318591601	52	1.06324613858241	20	0.977910590442034	13	9	0.135416666666667	0.999999999999927
RBMS3	47.9999324559169	182.331021874458	31	0.485804466652503	22.6666666666667	0.999815032954173	13	9	0.135416666666667	0.999999999999927
TGFBR2	6.75440830680987e-05	147.529286212762	52	1.50531064460051	20	0.895509712904888	13	9	0.135416666666667	0.999999999999927
STT3B	24.8734652834157	86.3568193822001	52	1.11574941564534	20	0.97192985949839	13	9	0.135416666666667	0.999999999999927
OSBPL10	8.21706838352088	4.67869213006308	17	0.656332115493815	24.8780487804878	0.998615375276337	13	9	0.135416666666667	0.999999999999927
GPD1L	47.9999486350367	25.9344497057784	52	0.499036846379516	20	0.999776957406485	13	9	0.135416666666667	0.999999999999927
CMTM7	24.0798560656071	14.9888615641298	1	1.43048570164869	28	0.914597231734315	13	9	0.135416666666667	0.999999999999927
CMTM6	39.4634801047769	315.828916158018	52	1.35769107754081	20	0.93120410601556	13	9	0.135416666666667	0.999999999999927
DYNC1LI1	12.1371847457049	37.5174663069929	21	3.91452388712836	24.2033898305085	0.165869659980859	13	9	0.135416666666667	0.999999999999927
CNOT10	37.9242081653654	11.002696404213	44	0.861647023896685	20.9384164222874	0.992851744706023	13	9	0.135416666666667	0.999999999999927
GLB1	32.167647712303	110.016846856314	8	1.74845083475874	26.542750929368	0.821097975182052	13	9	0.135416666666667	0.999999999999927
CRTAP	45.5919951111591	401.237238267827	37	1.02560072791429	21.8348623853211	0.981622922885098	13	9	0.135416666666667	0.999999999999927
UBP1	35.930683082482	47.2599142884799	52	2.70681266400932	20	0.462986438509663	13	9	0.135416666666667	0.999999999999927
CLASP2	7.70479094418823e-05	12.6010463688002	52	0.243892053048571	20	0.999998958121318	13	9	0.135416666666667	0.999999999999927
PDCD6IP	32.255106632028	52.1423257870483	1	0.544737497213359	28	0.999593276443657	13	9	0.135416666666667	0.999999999999927
STAC	16.1027856603403	25.3668036910882	32	1.96526427706951	22.5236593059937	0.742992468372089	13	9	0.135416666666667	0.999999999999927
TRANK1	39.0796265251448	17.7427075578795	41	1.89182963256435	21.3134328358209	0.770327041170092	13	9	0.135416666666667	0.999999999999927
EPM2AIP1	20.0142134412552	52.4232891373815	52	0.751783979402529	20	0.996784689651887	13	9	0.135416666666667	0.999999999999927
MLH1	35.7638900815097	34.3984558083527	1	0.437844845780322	28	0.999911414444982	13	9	0.135416666666667	0.999999999999927
LRRFIP2	14.8702441752679	145.149010639736	32	1.47428716549508	22.5236593059937	0.903664999534972	13	9	0.135416666666667	0.999999999999927
GOLGA4	12.5764979168306	408.383692935943	45	0.988594991843003	20.8163265306122	0.984828805133123	13	9	0.135416666666667	0.999999999999927
CTDSPL	47.9999324559169	111.976409587418	52	2.08907315433654	20	0.6956165145899	13	9	0.135416666666667	0.999999999999927
PLCD1	16.0285114552063	7.85112722891297	37	1.78077673190212	21.8348623853211	0.81001190741189	13	9	0.135416666666667	0.999999999999927
ACAA1	31.9924364879352	82.9638420944119	52	2.77951518085749	20	0.43825435878772	13	9	0.135416666666667	0.999999999999927
MYD88	37.3380669372771	9.68074571903606	52	0.674685242589041	20	0.998351034976166	13	9	0.135416666666667	0.999999999999927
OXSR1	5.63405006709466e-05	43.0729119398962	23	1.68785858867501	23.8795986622074	0.841209057482023	13	9	0.135416666666667	0.999999999999927
ACVR2B	16.3059292450737	2.83687398053142	38	1.93273494875749	21.7021276595745	0.755189711427229	13	9	0.135416666666667	0.999999999999927
EXOG	31.6382878563933	18.113947092024	47	1.97324808003812	20.5763688760807	0.73997963025833	13	9	0.135416666666667	0.999999999999927
WDR48	47.9999324559169	25.9978824535313	51	1.84177394661786	20.112676056338	0.788495246394467	13	9	0.135416666666667	0.999999999999927
GORASP1	47.9999409156387	23.224349366191	52	0.629629467007076	20	0.998939242712999	13	9	0.135416666666667	0.999999999999927
CSRNP1	39.5142637624532	11.0808321165825	1	1.213925649469	28	0.958078489086394	13	9	0.135416666666667	0.999999999999927
SLC25A38	35.9739235512574	54.6579645163765	52	0.303343225012728	20	0.999994251535288	13	9	0.135416666666667	0.999999999999927
RPSA	45.4814705835298	412.279463330545	2	0.453820601694429	27.7821011673152	0.999885572850522	13	9	0.135416666666667	0.999999999999927
EIF1B	25.6333252522136	40.5747945617563	52	2.74069572388019	20	0.451359535122813	13	9	0.135416666666667	0.999999999999927
RPL14	27.831715722118	501.855184474368	52	1.59250485392976	20	0.870852226226215	13	9	0.135416666666667	0.999999999999927
ZNF619	17.9026935635724	3.46478482810026	12	2.28425186889341	25.7761732851986	0.619689020953424	13	9	0.135416666666667	0.999999999999927
ZNF621	31.8585833956579	30.8806467669071	45	0.434836433097831	20.8163265306122	0.999915692297716	13	9	0.135416666666667	0.999999999999927
CTNNB1	41.6975769929131	211.017773504399	36	0.205741282027576	21.9692307692308	0.999999734111854	13	9	0.135416666666667	0.999999999999927
ULK4	8.15533046381316	3.38223649852403	1	0.52905000761943	28	0.999666563936056	13	9	0.135416666666667	0.999999999999927
TRAK1	12.2253520187005	76.0121215011112	47	1.47181915947961	20.5763688760807	0.904299267378698	13	9	0.135416666666667	0.999999999999927
SEC22C	23.8260482707461	41.2184932053698	3	1.11956205144573	27.5675675675676	0.971457837766764	13	9	0.135416666666667	0.999999999999927
SS18L2	28.3518484729125	22.8972429561735	1	1.23909614961401	28	0.953945290856453	13	9	0.135416666666667	0.999999999999927
NKTR	12.0976826908127	76.7241192414633	37	1.65347846725261	21.8348623853211	0.85219617837736	13	9	0.135416666666667	0.999999999999927
ZBTB47	31.8114978162308	73.3384969338462	52	1.34283420184417	20	0.934348192393905	13	9	0.135416666666667	0.999999999999927
HIGD1A	9.59469790536082	54.6376755100326	13	2.098693342127	25.5913978494624	0.691890576969793	13	9	0.135416666666667	0.999999999999927
KRBOX1	16.2559776332026	2.84639670269385	38	2.86131922906666	21.7021276595745	0.411421885480755	13	9	0.135416666666667	0.999999999999927
POMGNT2	20.1637374507349	25.0926081938128	1	1.03206212833626	28	0.981018764238191	13	9	0.135416666666667	0.999999999999927
SNRK	15.2111875591614	15.5348029166586	52	1.09783778852105	20	0.974078259197851	13	9	0.135416666666667	0.999999999999927
ANO10	12.108614774048	112.766791420663	24	2.0071262005031	23.7209302325581	0.727120227148147	13	9	0.135416666666667	0.999999999999927
ABHD5	6.75440830680987e-05	30.2797288552627	52	0.961521112574707	20	0.986910308716606	13	9	0.135416666666667	0.999999999999927
TCAIM	28.0164910690763	13.3228570628728	52	0.52108630865658	20	0.999699436052624	13	9	0.135416666666667	0.999999999999927
ZNF445	16.060233477902	27.450355458754	1	0.755760365037898	28	0.996680762601989	13	9	0.135416666666667	0.999999999999927
ZNF197	6.75440830680987e-05	17.1831561737653	46	0.538185343588886	20.695652173913	0.999625324101001	13	9	0.135416666666667	0.999999999999927
ZNF35	27.4116396444423	6.09111400120517	51	1.86712972509087	20.112676056338	0.779344749339881	13	9	0.135416666666667	0.999999999999927
ZNF502	23.7895804084341	4.35048987436444	52	0.338470213490866	20	0.999986730850361	13	9	0.135416666666667	0.999999999999927
KIAA1143	28.9557222780423	71.9575380756934	1	0.96212100526701	28	0.98686651549722	13	9	0.135416666666667	0.999999999999927
KIF15	12.0617463380109	5.69631181259824	52	1.9203729900431	20	0.759789349356474	13	9	0.135416666666667	0.999999999999927
TMEM42	47.9999259250787	63.9796448550674	36	0.144252868817308	21.9692307692308	0.999999985757328	13	9	0.135416666666667	0.999999999999927
ZDHHC3	32.482065828539	159.196632106785	52	0.312065784998293	20	0.999992851997457	13	9	0.135416666666667	0.999999999999927
EXOSC7	47.9999324559169	42.4143772087902	40	1.14214524864387	21.4414414414414	0.968554627292695	13	9	0.135416666666667	0.999999999999927
CLEC3B	47.9999324559169	19.566280852272	24	1.37104533302706	23.7209302325581	0.928306470196323	13	9	0.135416666666667	0.999999999999927
TMEM158	40.344820363241	840.284884228474	52	0.88411571878777	20	0.991735531901177	13	9	0.135416666666667	0.999999999999927
LARS2	24.2018212387627	15.0961445834706	1	1.07254892929502	28	0.976920356568157	13	9	0.135416666666667	0.999999999999927
LIMD1	38.7523137011384	5.91594951381093	1	0.753137800505942	28	0.996749589406784	13	9	0.135416666666667	0.999999999999927
SACM1L	38.1204749295195	76.1151899884778	1	2.0775956156263	28	0.70005566529546	13	9	0.135416666666667	0.999999999999927
LZTFL1	19.8994465314302	14.7328542748362	18	2.26445082734496	24.7058823529412	0.627381262000837	13	9	0.135416666666667	0.999999999999927
FYCO1	44.5758472875908	26.887848624322	18	0.399112421124801	24.7058823529412	0.999954734267418	13	9	0.135416666666667	0.999999999999927
LRRC2	9.17108704814884	17.9715796091895	52	0.832477860463138	20	0.994129940617514	13	9	0.135416666666667	0.999999999999927
PTH1R	20.6832935506905	9.1693383528283	14	2.93441562054284	25.4092526690391	0.388379496901215	13	9	0.135416666666667	0.999999999999927
CCDC12	24.0134550267667	47.3461850060704	42	3.91529186251382	21.186943620178	0.16575233789231	13	9	0.135416666666667	0.999999999999927
NBEAL2	25.2749823988467	6.22069425127123	52	0.658900689138528	20	0.998580533094869	13	9	0.135416666666667	0.999999999999927
SETD2	19.6937453357371	58.7575065079434	52	0.338400758182953	20	0.999986751429024	13	9	0.135416666666667	0.999999999999927
KIF9	34.3157746812864	15.548978313776	1	2.2650137645703	28	0.627162406718504	13	9	0.135416666666667	0.999999999999927
KLHL18	9.31748880339982	12.9002090705178	52	0.819589312956412	20	0.994636919455221	13	9	0.135416666666667	0.999999999999927
PTPN23	37.9574913116771	54.3234120789598	1	0.837743238865426	28	0.993912874443978	13	9	0.135416666666667	0.999999999999927
SCAP	28.246459689201	98.1708125935497	47	1.67759696327751	20.5763688760807	0.84452206359906	13	9	0.135416666666667	0.999999999999927
ELP6	25.7048853732685	24.159609298483	1	0.966191623627925	28	0.986566605087724	13	9	0.135416666666667	0.999999999999927
SMARCC1	12.0877435904831	309.649634993835	29	1.22538626773254	22.9581993569132	0.956226492607076	13	9	0.135416666666667	0.999999999999927
DHX30	6.95244281653334e-05	56.0970079712618	52	1.28640677839868	20	0.945520368764415	13	9	0.135416666666667	0.999999999999927
MAP4	15.5802789919401	535.586613881217	52	1.10460491110087	20	0.973279918794627	13	9	0.135416666666667	0.999999999999927
CDC25A	47.9999324559169	8.18716721567105	10	0.702964699132893	26.1538461538462	0.997868279724711	13	9	0.135416666666667	0.999999999999927
ZNF589	31.5896348410655	8.91925350843938	43	1.58218922881013	21.0619469026549	0.873897478660158	13	9	0.135416666666667	0.999999999999927
NME6	31.8780854312727	10.5875030728274	41	1.34056522726232	21.3134328358209	0.934820961525214	13	9	0.135416666666667	0.999999999999927
LOC101060195	24.0254039882575	6.85966764581236	52	1.40835714024508	20	0.919854540970583	13	9	0.135416666666667	0.999999999999927
PLXNB1	34.5637077748936	21.36829534668	52	1.48145664675809	20	0.90181025568072	13	9	0.135416666666667	0.999999999999927
CCDC51	40.8138834115074	9.7647579714304	1	1.10391723760516	28	0.973361782572892	13	9	0.135416666666667	0.999999999999927
TMA7	7.55242551165162e-05	350.916077162349	52	0.821464189857113	20	0.994565283509463	13	9	0.135416666666667	0.999999999999927
ATRIP	9.03858644333145	8.48612519559371	23	0.634203116566768	23.8795986622074	0.998888517198006	13	9	0.135416666666667	0.999999999999927
TREX1	47.9999367042643	6.91778748121996	52	2.69079816661187	20	0.468541207843345	13	9	0.135416666666667	0.999999999999927
SHISA5	32.0229245199988	506.155500276042	52	1.21109632565414	20	0.958528019510469	13	9	0.135416666666667	0.999999999999927
COL7A1	35.7284738287195	16.0955582330782	5	2.96499364989882	27.148288973384	0.379008760464199	13	9	0.135416666666667	0.999999999999927
UQCRC1	24.7261761350096	75.0039732119545	52	1.77617844359305	20	0.811603023744975	13	9	0.135416666666667	0.999999999999927
SLC26A6	20.1009620439632	15.5284370506	52	2.0266455249134	20	0.719661737703708	13	9	0.135416666666667	0.999999999999927
NCKIPSD	17.2791698441124	7.59865134373185	38	1.72266590429048	21.7021276595745	0.829767421687032	13	9	0.135416666666667	0.999999999999927
IP6K2	32.6776931999322	56.1168291963675	1	1.25175120574887	28	0.951775836044878	13	9	0.135416666666667	0.999999999999927
PRKAR2A	12.166942178418	214.972829087733	31	0.761805096513528	22.6666666666667	0.996517888924382	13	9	0.135416666666667	0.999999999999927
SLC25A20	17.0758030735824	20.1921453922268	1	0.283702964314812	28	0.999996576845931	13	9	0.135416666666667	0.999999999999927
ARIH2	13.7465170619905	177.422273790435	52	1.47504042540797	20	0.903470984930561	13	9	0.135416666666667	0.999999999999927
P4HTM	34.8469187215458	30.2464574522477	26	0.254854229566512	23.4098360655738	0.999998523849117	13	9	0.135416666666667	0.999999999999927
NDUFAF3	24.1181119791236	76.1954753786032	2	2.12645754581404	27.7821011673152	0.681115173664906	13	9	0.135416666666667	0.999999999999927
IMPDH2	47.9999324559169	131.509209003567	37	2.3216189615076	21.8348623853211	0.605213629019343	13	9	0.135416666666667	0.999999999999927
QRICH1	47.9999324559169	18.7965603923492	31	1.75078348513573	22.6666666666667	0.820305922252063	13	9	0.135416666666667	0.999999999999927
QARS	47.6316564684283	113.641604627943	52	1.16228984278302	20	0.965808061853631	13	9	0.135416666666667	0.999999999999927
USP19	15.9784885639551	30.6326620240951	26	2.69117571900565	23.4098360655738	0.468409818649295	13	9	0.135416666666667	0.999999999999927
LAMB2	15.4849488383167	266.803475546157	52	0.995698589176126	20	0.984246348356008	13	9	0.135416666666667	0.999999999999927
CCDC71	27.812084115648	28.3585087601507	7	0.900565795269473	26.7415730337079	0.990841124969726	13	9	0.135416666666667	0.999999999999927
KLHDC8B	12.2789719533206	21.2642208210348	1	1.00403629266736	28	0.983542966990772	13	9	0.135416666666667	0.999999999999927
C3orf62	27.8498301614017	5.79287176943257	52	3.92883056867303	20	0.163696406360511	13	9	0.135416666666667	0.999999999999927
USP4	27.5649921894676	57.852377509167	24	2.43130563281726	23.7209302325581	0.563194620589382	13	9	0.135416666666667	0.999999999999927
GPX1	47.8727681349198	275.371125268447	52	1.89141085987951	20	0.77048073947479	13	9	0.135416666666667	0.999999999999927
RHOA	6.75440830680987e-05	830.83289677716	52	0.986322528539529	20	0.985011901303999	13	9	0.135416666666667	0.999999999999927
TCTA	12.0326155294741	70.6815777464066	32	2.43026681980824	22.5236593059937	0.563588338163766	13	9	0.135416666666667	0.999999999999927
AMT	18.3685963873536	4.63465886578466	25	2.75886857197564	23.5643564356436	0.445195417908864	13	9	0.135416666666667	0.999999999999927
NICN1	36.3571489596683	22.4700174259337	51	0.567937362958383	20.112676056338	0.999461531507102	13	9	0.135416666666667	0.999999999999927
DAG1	47.9999315505467	107.192046776603	1	0.441361658412724	28	0.999906187412163	13	9	0.135416666666667	0.999999999999927
APEH	19.2762836906165	69.9483352521777	1	0.822875160517789	28	0.994510902878794	13	9	0.135416666666667	0.999999999999927
MST1	32.309582254917	8.03539001930627	52	0.218356779145769	20	0.999999569946964	13	9	0.135416666666667	0.999999999999927
RNF123	18.3969334752675	16.88530713816	1	0.792753719307403	28	0.995586670832034	13	9	0.135416666666667	0.999999999999927
AMIGO3	9.96050685037318	3.6692161256654	52	2.32977828849603	20	0.602061478553223	13	9	0.135416666666667	0.999999999999927
GMPPB	17.9299252372361	17.7865028163673	52	1.71198334675497	20	0.833311672048816	13	9	0.135416666666667	0.999999999999927
IP6K1	23.8058902667997	37.7330700094642	52	2.55455969839851	20	0.517232758826966	13	9	0.135416666666667	0.999999999999927
FAM212A	6.75440830680987e-05	4.17446559789519	52	1.46374073146355	20	0.906360252962557	13	9	0.135416666666667	0.999999999999927
UBA7	38.988193655585	26.9207246521046	14	0.731590632941716	25.4092526690391	0.99727460988015	13	9	0.135416666666667	0.999999999999927
MON1A	26.635379652605	17.1014127119333	1	1.02797295228211	28	0.981402677298764	13	9	0.135416666666667	0.999999999999927
RBM6	9.3616960303723	29.5312718890658	1	1.10856166844706	28	0.972805639311289	13	9	0.135416666666667	0.999999999999927
RBM5	39.0010855490235	71.3556107090989	19	1.11201466736866	24.5360824742268	0.9723872079015	13	9	0.135416666666667	0.999999999999927
SEMA3F	32.9117968264476	25.7076659241754	52	0.227812712834323	20	0.999999395453008	13	9	0.135416666666667	0.999999999999927
GNAI2	9.90089235179186	391.651051509175	52	0.635050608854544	20	0.99887891077931	13	9	0.135416666666667	0.999999999999927
SEMA3B-AS1	12.8014954258408	1.77058930182184	14	1.36863851853499	25.4092526690391	0.928833694699672	13	9	0.135416666666667	0.999999999999927
SEMA3B	47.9999324559169	14.3151273528838	1	1.73127521161388	28	0.826890550697034	13	9	0.135416666666667	0.999999999999927
HYAL3	35.7184849580523	7.21052047302622	52	1.03468743070285	20	0.980769432971861	13	9	0.135416666666667	0.999999999999927
NAT6	39.1971711920577	11.7706176869649	1	1.69230930995725	28	0.839763442138273	13	9	0.135416666666667	0.999999999999927
HYAL2	28.1286097183936	16.7398847863409	23	2.87098427354627	23.8795986622074	0.408323828436652	13	9	0.135416666666667	0.999999999999927
TUSC2	47.9999324559169	39.3515756307614	52	2.35470580532424	20	0.592454082033277	13	9	0.135416666666667	0.999999999999927
RASSF1	19.2976869263308	65.5671350831786	52	0.26397367278098	20	0.999998052412329	13	9	0.135416666666667	0.999999999999927
NPRL2	28.4614190270256	24.5598225798909	44	0.257437613537534	20.9384164222874	0.999998401477779	13	9	0.135416666666667	0.999999999999927
CYB561D2	38.4769368598822	18.4261584022883	52	1.27424553121611	20	0.947768059651236	13	9	0.135416666666667	0.999999999999927
TMEM115	26.2175689103344	52.9904406856472	52	0.546178065153512	20	0.99958594167523	13	9	0.135416666666667	0.999999999999927
C3orf18	16.563066964917	21.3445943733237	11	2.29325966519865	25.9636363636364	0.616194193286738	13	9	0.135416666666667	0.999999999999927
HEMK1	19.1548070426141	21.5310596410937	52	1.7458775894422	20	0.821970253468596	13	9	0.135416666666667	0.999999999999927
MAPKAPK3	30.646996043725	46.044594452783	1	0.976076669861084	28	0.985818181606257	13	9	0.135416666666667	0.999999999999927
MANF	43.7179994985609	93.1329627166267	46	2.36151384096897	20.695652173913	0.589836635738575	13	9	0.135416666666667	0.999999999999927
RBM15B	36.0133120044268	87.7581467920338	25	0.351455574067816	23.5643564356436	0.99998237733983	13	9	0.135416666666667	0.999999999999927
VPRBP	33.9228066058038	17.1182545340777	1	2.0356352722439	28	0.716215937321552	13	9	0.135416666666667	0.999999999999927
RAD54L2	20.8002809133243	21.8704733193633	1	3.86030038014746	28	0.174346182580695	13	9	0.135416666666667	0.999999999999927
TEX264	47.9999324559169	32.9291599967984	52	1.29811347049887	20	0.943302993461349	13	9	0.135416666666667	0.999999999999927
RRP9	6.75440830680987e-05	22.9082968714882	52	0.656434851297824	20	0.998613994717773	13	9	0.135416666666667	0.999999999999927
PARP3	26.948472600453	26.0152637137943	26	1.17367132796309	23.4098360655738	0.964190056462628	13	9	0.135416666666667	0.999999999999927
PCBP4	42.1036214465198	13.271855075149	52	1.69854758590031	20	0.837728497045593	13	9	0.135416666666667	0.999999999999927
ABHD14B	22.331461032378	117.308808523295	1	0.631758681183972	28	0.9989158610703	13	9	0.135416666666667	0.999999999999927
ABHD14A	35.928031846949	12.3933269888492	1	0.803697657103619	28	0.995216082545751	13	9	0.135416666666667	0.999999999999927
RPL29	47.9999324559169	253.366357411577	36	1.63418741157498	21.9692307692308	0.858216840661347	13	9	0.135416666666667	0.999999999999927
DUSP7	39.735980566944	12.3551739281643	31	1.37533512796256	22.6666666666667	0.92736134294212	13	9	0.135416666666667	0.999999999999927
POC1A	14.1008621569671	22.1230960837691	20	1.05879404657374	24.3686006825939	0.97837413333146	13	9	0.135416666666667	0.999999999999927
ALAS1	15.9962019867045	14.4381233233703	46	1.22352830151222	20.695652173913	0.956530126697262	13	9	0.135416666666667	0.999999999999927
TWF2	20.1835785778682	78.6788766081346	45	1.55481936540325	20.8163265306122	0.881814096947483	13	9	0.135416666666667	0.999999999999927
PPM1M	37.2994334676024	35.1676681432534	11	0.326991850800195	25.9636363636364	0.999989786323314	13	9	0.135416666666667	0.999999999999927
WDR82	15.4790314409978	134.028506731167	36	1.42050153540283	21.9692307692308	0.916991622044287	13	9	0.135416666666667	0.999999999999927
GLYCTK	27.985053275978	5.64520651479935	27	1.1653464960573	23.257328990228	0.965378244252811	13	9	0.135416666666667	0.999999999999927
BAP1	47.9999324559169	63.7342623204037	38	0.929532245169997	21.7021276595745	0.989098439017572	13	9	0.135416666666667	0.999999999999927
PHF7	37.2632216227412	3.91214085673913	52	0.754305585916972	20	0.996719077951875	13	9	0.135416666666667	0.999999999999927
NISCH	20.0082510790031	68.3407001037942	1	1.99468998628102	28	0.731854125731866	13	9	0.135416666666667	0.999999999999927
NT5DC2	15.8627377902229	43.1441868814886	1	0.500750206433628	28	0.999771590646585	13	9	0.135416666666667	0.999999999999927
SMIM4	30.6702588426111	130.39188823277	1	1.71552668893006	28	0.832139219053829	13	9	0.135416666666667	0.999999999999927
PBRM1	10.6488037295183	107.683070603976	1	0.941367635572146	28	0.988322056147002	13	9	0.135416666666667	0.999999999999927
GNL3	15.8833436744674	37.709552392869	1	0.781085885236258	28	0.995957469165464	13	9	0.135416666666667	0.999999999999927
GLT8D1	36.7557895418982	53.809334772055	1	1.71730442647676	28	0.831549801332819	13	9	0.135416666666667	0.999999999999927
SPCS1	47.669815104459	118.749835291925	17	1.07068307243667	24.8780487804878	0.977121325890313	13	9	0.135416666666667	0.999999999999927
NEK4	32.5247285046809	4.89949629658156	1	0.916672010158543	28	0.989899230509287	13	9	0.135416666666667	0.999999999999927
ITIH3	16.205308938003	4.79043250646648	52	0.931688688060005	20	0.988959824501477	13	9	0.135416666666667	0.999999999999927
TMEM110	47.9999324559169	77.0085883685155	52	0.86603485260471	20	0.992643044468769	13	9	0.135416666666667	0.999999999999927
SFMBT1	18.9185912147375	12.8807506326966	1	2.2301594473935	28	0.640726988162911	13	9	0.135416666666667	0.999999999999927
RFT1	20.1700029122516	43.6029180521888	52	1.11821921748717	20	0.971624679727286	13	9	0.135416666666667	0.999999999999927
PRKCD	6.75440830680987e-05	8.55342229609256	52	2.59514356609643	20	0.502472665766956	13	9	0.135416666666667	0.999999999999927
TKT	20.289738159839	269.835613948543	50	1.22339287313297	20.2266288951841	0.956552207391338	13	9	0.135416666666667	0.999999999999927
DCP1A	19.4862705525702	12.7389540542233	15	0.694192717053333	25.2296819787986	0.998028429064147	13	9	0.135416666666667	0.999999999999927
IL17RB	31.2241077733608	3.201538427475	8	1.13432384831595	26.542750929368	0.969581007845656	13	9	0.135416666666667	0.999999999999927
ACTR8	29.8533598343124	40.167576079451	42	4.02905793491351	21.186943620178	0.149185553627766	13	9	0.135416666666667	0.999999999999927
SELK	12.3546977946505	93.8760623801411	52	3.52746400238223	20	0.235379686720925	13	9	0.135416666666667	0.999999999999927
WNT5A	26.788961134995	113.855463091914	42	0.842647013069643	21.186943620178	0.993705402558385	13	9	0.135416666666667	0.999999999999927
CCDC66	27.6354957265993	17.9157173837137	52	1.6631303984551	20	0.849144343118899	13	9	0.135416666666667	0.999999999999927
FAM208A	12.4741354676619	33.9437614262201	14	1.34712702311759	25.4092526690391	0.933448357932911	13	9	0.135416666666667	0.999999999999927
ARHGEF3	30.589798757422	22.7603164656067	52	2.93522678683953	20	0.388128850711744	13	9	0.135416666666667	0.999999999999927
IL17RD	40.3862551415015	5.73029335297062	1	0.245657646787838	28	0.99999889668131	13	9	0.135416666666667	0.999999999999927
APPL1	45.1829216207828	102.357235919764	1	1.19815169440473	28	0.960546047364986	13	9	0.135416666666667	0.999999999999927
PDE12	35.9874282327503	7.99482031899703	21	0.239195969778504	24.2033898305085	0.999999107451979	13	9	0.135416666666667	0.999999999999927
ARF4	6.75440830680987e-05	701.738482633914	52	2.17282102626819	20	0.663070659778706	13	9	0.135416666666667	0.999999999999927
DENND6A	23.7070721159252	6.09978508164799	20	1.73214779496347	24.3686006825939	0.826597964045421	13	9	0.135416666666667	0.999999999999927
SLMAP	27.9788036590031	31.1985193024256	43	1.55854582639104	21.0619469026549	0.880750381356003	13	9	0.135416666666667	0.999999999999927
FLNB	32.0610837195707	311.086853510288	52	1.40023531323198	20	0.921738657535791	13	9	0.135416666666667	0.999999999999927
ABHD6	16.0724085183916	7.99783497280001	37	3.12567915531578	21.8348623853211	0.332423834498785	13	9	0.135416666666667	0.999999999999927
RPP14	24.25176304039	29.7198534430912	1	0.453633534337726	28	0.999885907888333	13	9	0.135416666666667	0.999999999999927
PXK	19.7332304950285	64.2887707141433	49	3.42271963505966	20.3418803418803	0.258075975438993	13	9	0.135416666666667	0.999999999999927
PDHB	38.5821759607789	64.4420421879592	52	2.59635868392146	20	0.50203391827752	13	9	0.135416666666667	0.999999999999927
ACOX2	20.0515250028386	5.92717583141196	25	2.57232651574282	23.5643564356436	0.510746024092009	13	9	0.135416666666667	0.999999999999927
FAM107A	30.5049797935597	7.43543582306236	36	0.713186074803486	21.9692307692308	0.997669139364599	13	9	0.135416666666667	0.999999999999927
PTPRG	39.8892328319391	62.1976773676549	16	0.550631973042918	25.0526315789474	0.999562585371228	13	9	0.135416666666667	0.999999999999927
C3orf14	31.956489621329	9.2657156691992	52	0.605635397002681	20	0.999176151258239	13	9	0.135416666666667	0.999999999999927
CADPS	37.491185350474	2.1114257076158	1	0.632377665454759	28	0.998908987871442	13	9	0.135416666666667	0.999999999999927
THOC7	6.75440830680987e-05	75.3720640638532	1	0.654487403889817	28	0.998639981040852	13	9	0.135416666666667	0.999999999999927
ATXN7	40.0844731256951	27.0356361521237	37	0.294060645383945	21.8348623853211	0.999995478164987	13	9	0.135416666666667	0.999999999999927
PSMD6	35.7782825021659	35.9651693377498	1	0.670457244052869	28	0.99841516557399	13	9	0.135416666666667	0.999999999999927
PRICKLE2	38.8132403578571	56.6772193307769	52	0.699177818390714	20	0.99793860891638	13	9	0.135416666666667	0.999999999999927
ADAMTS9	19.5768845386316	5.43652930736762	1	1.3714740148568	28	0.928212335605928	13	9	0.135416666666667	0.999999999999927
MAGI1	12.1206042984684	95.4908563956068	52	2.30378359852041	20	0.612115216427762	13	9	0.135416666666667	0.999999999999927
SLC25A26	32.6045891342369	27.9245222028665	1	0.680787593456844	28	0.99825491666271	13	9	0.135416666666667	0.999999999999927
SUCLG2	37.0592862228784	40.9986899287674	1	1.78380605204002	28	0.808961200710714	13	9	0.135416666666667	0.999999999999927
EOGT	15.1559288531312	13.1900279313702	52	0.857871304788168	20	0.9930278098827	13	9	0.135416666666667	0.999999999999927
TMF1	12.9930945325834	86.5544740248087	41	0.402941695654073	21.3134328358209	0.999951459141633	13	9	0.135416666666667	0.999999999999927
UBA3	39.6759983381846	27.3462572725532	35	1.04529687889417	22.1052631578947	0.979738907521688	13	9	0.135416666666667	0.999999999999927
ARL6IP5	47.9999324559169	249.818193318879	7	0.537415632830717	26.7415730337079	0.999628950631186	13	9	0.135416666666667	0.999999999999927
MITF	28.3837269123675	12.5296376192818	52	1.26984669214475	20	0.948567074309051	13	9	0.135416666666667	0.999999999999927
FOXP1	9.101049698357	76.9088015295864	17	1.34684468783549	24.8780487804878	0.933507755098238	13	9	0.135416666666667	0.999999999999927
EIF4E3	26.9607054611979	8.68836586542097	17	2.28527275162444	24.8780487804878	0.619292788688007	13	9	0.135416666666667	0.999999999999927
RYBP	47.9999279441465	183.974926674214	52	0.250415521921244	20	0.999998715408165	13	9	0.135416666666667	0.999999999999927
SHQ1	36.4051874908774	15.4564107910022	1	1.23977512617777	28	0.95383044979035	13	9	0.135416666666667	0.999999999999927
GXYLT2	39.6189392460138	8.89386701820772	1	0.843261013046879	28	0.993679060235556	13	9	0.135416666666667	0.999999999999927
PPP4R2	13.4233834349566	29.4534488687479	52	1.56667678961382	20	0.878413819508372	13	9	0.135416666666667	0.999999999999927
PDZRN3	23.6861461559998	30.1825711400849	18	2.24515814961531	24.7058823529412	0.634886671581286	13	9	0.135416666666667	0.999999999999927
CNTN3	47.3981403023551	20.096211405797	33	1.46844142829129	22.3824451410658	0.905163827170363	13	9	0.135416666666667	0.999999999999927
FAM86DP	15.5567710525262	8.94901072251848	52	0.599013102735149	20	0.999233479432773	13	9	0.135416666666667	0.999999999999927
LINC00960	25.0660025497793	16.4223805989212	20	0.58550546279292	24.3686006825939	0.999340548089851	13	9	0.135416666666667	0.999999999999927
ROBO2	16.410368185531	9.37002939595604	31	1.31256923730321	22.6666666666667	0.940492261595291	13	9	0.135416666666667	0.999999999999927
ROBO1	16.7476902516877	21.068716796352	1	0.877895295493251	28	0.992056502311258	13	9	0.135416666666667	0.999999999999927
GBE1	24.3038379489186	70.8152381037092	34	1.6834357205974	22.2429906542056	0.842640441302056	13	9	0.135416666666667	0.999999999999927
VGLL3	32.3151002924752	511.489427859169	52	0.427142020837553	20	0.999925861265555	13	9	0.135416666666667	0.999999999999927
CHMP2B	38.7004526965383	47.4007686427879	1	1.79570884805821	28	0.804813924808819	13	9	0.135416666666667	0.999999999999927
CGGBP1	43.6664788647748	45.2751677173386	46	1.69839517930471	20.695652173913	0.837778333065986	13	9	0.135416666666667	0.999999999999927
ZNF654	24.0124658224103	10.1063680268778	50	1.25691250071322	20.2266288951841	0.950873422471192	13	9	0.135416666666667	0.999999999999927
C3orf38	29.0958586770209	21.537955999354	46	0.82094517828864	20.695652173913	0.99458518524298	13	9	0.135416666666667	0.999999999999927
PROS1	47.9999324559169	16.4087556095738	4	0.493304231540461	27.3563218390805	0.999794170051841	13	9	0.135416666666667	0.999999999999927
ARL13B	11.424979681281	47.9055354470828	47	1.51576434942547	20.5763688760807	0.892686637138205	13	9	0.135416666666667	0.999999999999927
DHFRL1	19.502850094607	10.7378153386461	1	3.29390646480814	28	0.288465830405914	13	9	0.135416666666667	0.999999999999927
NSUN3	47.9999324559169	8.33701840866352	25	0.735023746418998	23.5643564356436	0.997195657099121	13	9	0.135416666666667	0.999999999999927
ARL6	39.7328039411994	6.74665386721733	19	0.602664018427412	24.5360824742268	0.99920228190057	13	9	0.135416666666667	0.999999999999927
CRYBG3	12.3170793545617	20.1595016875731	12	0.952312855187466	25.7761732851986	0.987569588655192	13	9	0.135416666666667	0.999999999999927
MINA	28.4033651405545	12.7066646723619	1	2.30727811842751	28	0.61076181732991	13	9	0.135416666666667	0.999999999999927
CLDND1	16.5975618421464	12.9998889029348	42	2.49913543869567	21.186943620178	0.53770427988644	13	9	0.135416666666667	0.999999999999927
CPOX	20.4769318987734	7.60254937844469	19	1.89962721871338	24.5360824742268	0.76746026248859	13	9	0.135416666666667	0.999999999999927
DCBLD2	42.0421533189594	109.494274582037	33	1.34771995956257	22.3824451410658	0.933323518214092	13	9	0.135416666666667	0.999999999999927
COL8A1	27.4248549589243	2533.28367375889	47	1.15595928055893	20.5763688760807	0.966687264806126	13	9	0.135416666666667	0.999999999999927
CMSS1	18.768744920885	60.7926772312302	1	0.521082229661797	28	0.999699452187235	13	9	0.135416666666667	0.999999999999927
FILIP1L	10.9106629635191	87.0340028972223	47	0.909227337224803	20.5763688760807	0.990342899373266	13	9	0.135416666666667	0.999999999999927
TBC1D23	10.7407543105023	23.9785852794663	52	0.874638350836901	20	0.992220867942158	13	9	0.135416666666667	0.999999999999927
NIT2	30.4272486706342	29.266028683339	17	2.3960820493713	24.8780487804878	0.576594592162522	13	9	0.135416666666667	0.999999999999927
TOMM70A	31.0948796659555	141.584337389045	52	1.6487427905642	20	0.85368399209033	13	9	0.135416666666667	0.999999999999927
TMEM45A	45.1759586950899	116.232182615159	9	1.26782007064256	26.3468634686347	0.948932693043746	13	9	0.135416666666667	0.999999999999927
TFG	23.9940010701765	308.760048434397	10	1.41078421374926	26.1538461538462	0.919286747419591	13	9	0.135416666666667	0.999999999999927
ABI3BP	38.4263280523471	7.78095894842266	1	1.09437324997925	28	0.97448075653809	13	9	0.135416666666667	0.999999999999927
SENP7	40.5297558391885	33.6596346754866	8	1.29853360233181	26.542750929368	0.943222436905226	13	9	0.135416666666667	0.999999999999927
TRMT10C	35.8875547738014	18.1164479268272	52	0.486345310198829	20	0.999813588917203	13	9	0.135416666666667	0.999999999999927
PCNP	36.2626501012178	97.3604122560705	35	1.89363769638536	22.1052631578947	0.769663133790572	13	9	0.135416666666667	0.999999999999927
ZBTB11	19.7322608569392	16.5997941490437	41	3.93028430115106	21.3134328358209	0.163477033576949	13	9	0.135416666666667	0.999999999999927
ZBTB11-AS1	24.3220610935952	5.35688621184322	40	1.47094695193355	21.4414414414414	0.904522904675803	13	9	0.135416666666667	0.999999999999927
RPL24	23.9292946938039	480.003484572229	9	0.615548720485264	26.3468634686347	0.99908400371083	13	9	0.135416666666667	0.999999999999927
CEP97	27.7156235973018	8.71055392926722	50	2.09645540663121	20.2266288951841	0.692757732225475	13	9	0.135416666666667	0.999999999999927
NXPE3	27.5178968013685	46.8535384880605	52	0.986766120399209	20	0.984976282859014	13	9	0.135416666666667	0.999999999999927
NFKBIZ	47.9999324559169	9.96337734324445	52	1.2562396666863	20	0.950991641462477	13	9	0.135416666666667	0.999999999999927
ALCAM	6.75440830680987e-05	468.085667723892	9	0.57870774620063	26.3468634686347	0.999389702597524	13	9	0.135416666666667	0.999999999999927
CBLB	6.75440830680987e-05	32.0515687143622	50	0.936188170874093	20.2266288951841	0.988666534456673	13	9	0.135416666666667	0.999999999999927
LINC00883	16.2265372704284	11.1766367069918	25	2.00557450350284	23.5643564356436	0.727711686696521	13	9	0.135416666666667	0.999999999999927
BBX	12.1128364078555	149.051959551293	43	0.585188605155724	21.0619469026549	0.999342907531926	13	9	0.135416666666667	0.999999999999927
CD47	16.1318339039035	73.4258295861866	34	0.680336586998723	22.2429906542056	0.998262166674066	13	9	0.135416666666667	0.999999999999927
IFT57	16.1484159279115	52.6642507386932	29	1.39069332813155	22.9581993569132	0.923920798664903	13	9	0.135416666666667	0.999999999999927
KIAA1524	30.9256492678431	10.3139629337192	33	2.96090117848906	22.3824451410658	0.380253634692488	13	9	0.135416666666667	0.999999999999927
DZIP3	16.3853921935303	16.9394312133453	11	2.5697475675526	25.9636363636364	0.511685223415491	13	9	0.135416666666667	0.999999999999927
PVRL3	10.4205061222042	93.3429805064325	25	0.983836071287601	23.5643564356436	0.985210455721256	13	9	0.135416666666667	0.999999999999927
PHLDB2	14.2994611955563	30.5966849766221	24	1.87579660076774	23.7209302325581	0.776191797334975	13	9	0.135416666666667	0.999999999999927
ABHD10	27.5754824462875	17.965537727591	30	3.4028132998618	22.8115015974441	0.262591224120547	13	9	0.135416666666667	0.999999999999927
ATG3	11.0697259412972	45.2247266970089	25	1.02289687045601	23.5643564356436	0.981871755526012	13	9	0.135416666666667	0.999999999999927
SLC35A5	37.8115452187571	36.239966372117	50	1.73814990861041	20.2266288951841	0.824580430596933	13	9	0.135416666666667	0.999999999999927
LOC100506621	47.9999324559169	1085.88498294339	6	0.683376219823647	26.9433962264151	0.998212846238937	13	9	0.135416666666667	0.999999999999927
CCDC80	28.2566298364133	6223.37995037913	1	1.08802646242791	28	0.975207227041054	13	9	0.135416666666667	0.999999999999927
GTPBP8	20.448918257327	15.8913085218541	52	1.60228520119041	20	0.86793456583653	13	9	0.135416666666667	0.999999999999927
C3orf17	39.0967547304775	62.2740362662913	16	0.950723924959286	25.0526315789474	0.987680911058064	13	9	0.135416666666667	0.999999999999927
BOC	47.9999324559169	16.6582320529053	52	0.425093863340672	20	0.999928389393267	13	9	0.135416666666667	0.999999999999927
WDR52	23.2710628668188	5.83840600218807	1	2.34888322655344	28	0.594694936706929	13	9	0.135416666666667	0.999999999999927
SPICE1	34.5727374274832	3.60406126119613	1	1.21020124280906	28	0.958669600642695	13	9	0.135416666666667	0.999999999999927
KIAA2018	39.8472410325842	28.6582363777106	25	0.973254331222199	23.5643564356436	0.986034796465459	13	9	0.135416666666667	0.999999999999927
NAA50	36.8657798516281	168.9625638874	1	1.14305719131515	28	0.968433505621379	13	9	0.135416666666667	0.999999999999927
ATP6V1A	38.2588028959327	47.2328038916535	38	1.03787620503147	21.7021276595745	0.980463571408314	13	9	0.135416666666667	0.999999999999927
KIAA1407	23.8905674343255	6.65278120965596	1	1.86601955909829	28	0.779747716381233	13	9	0.135416666666667	0.999999999999927
QTRTD1	19.2014597089827	11.9285666686245	52	2.05631350785154	20	0.708266772738046	13	9	0.135416666666667	0.999999999999927
ZBTB20	19.9632230106695	198.917521163623	1	1.15156979211989	28	0.967288217119276	13	9	0.135416666666667	0.999999999999927
GAP43	23.8977517017275	2.91576508012588	1	1.02696700739406	28	0.981496293766674	13	9	0.135416666666667	0.999999999999927
LSAMP	47.9999324559169	38.2840545387094	52	0.479347056828449	20	0.999831577463522	13	9	0.135416666666667	0.999999999999927
B4GALT4	47.9999324559169	38.7609111264169	25	0.423693673398736	23.5643564356436	0.999930076187875	13	9	0.135416666666667	0.999999999999927
ARHGAP31	15.8867540354119	25.6049142216033	1	0.436787641499771	28	0.999912937763315	13	9	0.135416666666667	0.999999999999927
TMEM39A	31.6434763788374	34.9922068500249	52	1.01000363725889	20	0.983026313531719	13	9	0.135416666666667	0.999999999999927
POGLUT1	5.11900239274851	24.097969735958	2	1.60422705986964	27.7821011673152	0.867351786162442	13	9	0.135416666666667	0.999999999999927
TIMMDC1	40.6461312637058	152.790259375583	37	0.437813188672281	21.8348623853211	0.999911460377773	13	9	0.135416666666667	0.999999999999927
ADPRH	17.3302781387207	9.8664733356232	38	1.56683785560925	21.7021276595745	0.878367319838894	13	9	0.135416666666667	0.999999999999927
COX17	23.3698803290434	59.0424288414917	46	1.41737221456156	20.695652173913	0.917734541903551	13	9	0.135416666666667	0.999999999999927
GSK3B	32.6367758980836	69.3043051980205	52	0.295033957915512	20	0.999995361028734	13	9	0.135416666666667	0.999999999999927
LRRC58	18.3894768739518	48.6704134353731	1	1.74055586055659	28	0.823769285729323	13	9	0.135416666666667	0.999999999999927
FSTL1	46.2118720883026	1832.59229276314	30	0.685995387520789	22.8115015974441	0.998169478561441	13	9	0.135416666666667	0.999999999999927
NDUFB4	42.6973615748793	106.743762806472	38	1.77271268968609	21.7021276595745	0.812799216240561	13	9	0.135416666666667	0.999999999999927
RABL3	23.6960942098907	16.3494209043084	1	1.35545090014981	28	0.931683559987521	13	9	0.135416666666667	0.999999999999927
GTF2E1	16.0393803182161	12.1580167084213	29	2.29814959961819	22.9581993569132	0.614298329949661	13	9	0.135416666666667	0.999999999999927
HCLS1	31.9058853460964	18.4395607688602	4	3.51233692861083	27.3563218390805	0.238548693634173	13	9	0.135416666666667	0.999999999999927
GOLGB1	13.5538255699835	265.829706855403	28	1.24436855569255	23.1067961165049	0.953048892720235	13	9	0.135416666666667	0.999999999999927
IQCB1	16.9071960538961	4.69444935697444	52	2.93765072334864	20	0.38738053463437	13	9	0.135416666666667	0.999999999999927
CSTA	16.0502577268181	15.4341219219421	41	2.63644353789482	21.3134328358209	0.487668727653545	13	9	0.135416666666667	0.999999999999927
CCDC58	15.9473121710243	11.2979538474646	27	1.09025763709189	23.257328990228	0.974953440355794	13	9	0.135416666666667	0.999999999999927
FAM162A	46.9890667682245	32.9648371907943	39	0.97858106371345	21.570996978852	0.985623994634822	13	9	0.135416666666667	0.999999999999927
WDR5B	28.9387980251095	11.5165998632303	9	0.81991257288091	26.3468634686347	0.994624618892648	13	9	0.135416666666667	0.999999999999927
KPNA1	11.386661336387	69.3310780604931	27	2.08147198458427	23.257328990228	0.698557197458778	13	9	0.135416666666667	0.999999999999927
PARP9	42.0070136369213	25.1721101330143	11	1.48698229130673	25.9636363636364	0.900368425948503	13	9	0.135416666666667	0.999999999999927
DTX3L	28.0110545915267	45.8821580018691	52	1.57147127441161	20	0.877026101348421	13	9	0.135416666666667	0.999999999999927
PARP14	47.9999324559169	61.7648350920936	1	1.71329320305428	28	0.83287862215312	13	9	0.135416666666667	0.999999999999927
HSPBAP1	31.0976844212431	4.94475007094306	32	3.1526083177734	22.5236593059937	0.325056897885813	13	9	0.135416666666667	0.999999999999927
DIRC2	24.3315975373466	15.1173609791711	1	1.20085364481921	28	0.960130050967719	13	9	0.135416666666667	0.999999999999927
LOC100129550	20.2254418524646	7.79928766289889	24	1.29145428733769	23.7209302325581	0.94457077474333	13	9	0.135416666666667	0.999999999999927
PDIA5	27.8133835973256	22.0821084667286	16	1.47736761957673	25.0526315789474	0.902870309717136	13	9	0.135416666666667	0.999999999999927
SEC22A	27.4392118237613	12.8622299410057	43	1.32032548567248	21.0619469026549	0.93895109918881	13	9	0.135416666666667	0.999999999999927
MYLK	15.0296553025766	470.635888285445	43	1.97127491155634	21.0619469026549	0.740724906253247	13	9	0.135416666666667	0.999999999999927
CCDC14	6.03570475982577e-05	29.8734978183322	52	2.18385539924136	20	0.658770970072525	13	9	0.135416666666667	0.999999999999927
UMPS	6.47181309104383e-05	31.2798663404864	9	0.76921119654416	26.3468634686347	0.99631011299849	13	9	0.135416666666667	0.999999999999927
ITGB5	31.7091881252351	1867.22881057473	24	2.33260710118519	23.7209302325581	0.600969453279617	13	9	0.135416666666667	0.999999999999927
HEG1	19.9890891742928	186.052733363739	4	0.538506821948043	27.3563218390805	0.999623800968931	13	9	0.135416666666667	0.999999999999927
ZNF148	12.7881684946857	114.722440812739	42	3.18032792421778	21.186943620178	0.317605758806823	13	9	0.135416666666667	0.999999999999927
SNX4	22.8259459792609	33.376103278766	52	1.44603796797983	20	0.910794895807935	13	9	0.135416666666667	0.999999999999927
OSBPL11	34.8651651872694	15.3874250465174	7	2.32225612880746	26.7415730337079	0.604967352779983	13	9	0.135416666666667	0.999999999999927
FAM86JP	27.5380959180058	2.79739629978328	1	1.00415655740454	28	0.983532664012313	13	9	0.135416666666667	0.999999999999927
SLC41A3	47.9999324559169	39.422266672353	47	2.51445596424996	20.5763688760807	0.532011176796951	13	9	0.135416666666667	0.999999999999927
KLF15	47.9999324559169	9.41428740665387	5	1.0435027573325	27.148288973384	0.979915770873753	13	9	0.135416666666667	0.999999999999927
ZXDC	36.0544727871736	19.9888793376886	1	0.9707335693638	28	0.98622628133067	13	9	0.135416666666667	0.999999999999927
TXNRD3	23.9229837639527	10.9551271534798	52	1.68575208587652	20	0.841891437528292	13	9	0.135416666666667	0.999999999999927
CHCHD6	27.9224633386457	7.80139381146759	1	1.39084318168765	28	0.923886792114847	13	9	0.135416666666667	0.999999999999927
PLXNA1	31.6886620722644	109.567758340575	10	1.19755600587758	26.1538461538462	0.960637390013445	13	9	0.135416666666667	0.999999999999927
TPRA1	47.9999324559169	58.6965195442947	37	0.298243592367588	21.8348623853211	0.999994956282818	13	9	0.135416666666667	0.999999999999927
MCM2	19.7777219923284	12.6670587963808	38	1.51135202566852	21.7021276595745	0.89388276592805	13	9	0.135416666666667	0.999999999999927
ABTB1	16.1601502519811	24.0639254274215	52	2.48970639269479	20	0.541220507261977	13	9	0.135416666666667	0.999999999999927
MGLL	27.1683904060621	169.725730570615	18	1.47923630044203	24.7058823529412	0.90238659747176	13	9	0.135416666666667	0.999999999999927
SEC61A1	9.16492847499504	810.744426140296	19	1.18456201878658	24.5360824742268	0.962596663212004	13	9	0.135416666666667	0.999999999999927
RUVBL1	22.3255363011414	43.7587611637361	25	3.10348984222787	23.5643564356436	0.33858921344235	13	9	0.135416666666667	0.999999999999927
EEFSEC	28.1774667736736	4.42443088186299	37	0.781220292994845	21.8348623853211	0.995953336841658	13	9	0.135416666666667	0.999999999999927
GATA2	23.332392915177	7.86608296228905	52	2.27514757159324	20	0.623224257319091	13	9	0.135416666666667	0.999999999999927
LOC90246	35.9483109041065	5.54904618282149	9	1.230157812868	26.3468634686347	0.955440686967433	13	9	0.135416666666667	0.999999999999927
RPN1	19.5209147649687	94.025316751401	46	1.75692457015918	20.695652173913	0.818214709413867	13	9	0.135416666666667	0.999999999999927
RAB7A	28.6301590737031	351.767110451304	1	1.55108158977537	28	0.882876503170111	13	9	0.135416666666667	0.999999999999927
ACAD9	24.7767063456143	75.6820859950338	1	2.49678557993709	28	0.538579705214544	13	9	0.135416666666667	0.999999999999927
ISY1	31.8653886193554	53.6203713573947	47	2.42821013807939	20.5763688760807	0.564368109987366	13	9	0.135416666666667	0.999999999999927
CNBP	39.958353338895	105.497931617166	3	0.81128853692783	27.5675675675676	0.994945624153974	13	9	0.135416666666667	0.999999999999927
COPG1	6.75440830680987e-05	93.3050324990596	17	2.04057334332135	24.8780487804878	0.714320472718528	13	9	0.135416666666667	0.999999999999927
HMCES	42.5011211547257	30.2118964203559	14	0.154055173447373	25.4092526690391	0.999999975346585	13	9	0.135416666666667	0.999999999999927
H1FX	28.8534149587425	129.773880349786	52	1.16422523642664	20	0.965536314225572	13	9	0.135416666666667	0.999999999999927
RPL32P3	27.7558854359774	5.77989288200845	52	3.4651232519707	20	0.248674431209663	13	9	0.135416666666667	0.999999999999927
MBD4	30.6597670850649	119.063646532484	19	3.77934871331487	24.5360824742268	0.187729116179407	13	9	0.135416666666667	0.999999999999927
IFT122	38.9661784382099	32.3288292204088	1	0.568015611521609	28	0.999461035380733	13	9	0.135416666666667	0.999999999999927
PLXND1	40.3240634029491	96.1118914892824	1	0.642697374395501	28	0.998789234212624	13	9	0.135416666666667	0.999999999999927
TMCC1	31.5909489317527	27.9710922386519	52	0.900135771027363	20	0.99086536375318	13	9	0.135416666666667	0.999999999999927
PIK3R4	47.9999324559169	10.2508907588838	36	1.24562035563336	21.9692307692308	0.952834503114403	13	9	0.135416666666667	0.999999999999927
ATP2C1	44.7919341172919	53.366011528005	45	0.697639039975721	20.8163265306122	0.997966666409048	13	9	0.135416666666667	0.999999999999927
NEK11	16.7150807314594	6.14588923558212	28	2.09159605571697	23.1067961165049	0.694639818598894	13	9	0.135416666666667	0.999999999999927
NUDT16	28.305240144346	44.8086688753116	52	0.418985489061901	20	0.999935508095288	13	9	0.135416666666667	0.999999999999927
MRPL3	38.2248372007524	60.9090600141426	52	2.31046605419677	20	0.609527632693191	13	9	0.135416666666667	0.999999999999927
DNAJC13	6.27910828534599	47.2483772695718	13	0.392484467917172	25.5913978494624	0.999959967238065	13	9	0.135416666666667	0.999999999999927
ACKR4	39.9684561887494	9.02591560917111	52	1.93369425800769	20	0.754831914884355	13	9	0.135416666666667	0.999999999999927
UBA5	47.9999324559169	19.9538337027521	44	0.910787724391576	20.9384164222874	0.990251099068159	13	9	0.135416666666667	0.999999999999927
NPHP3	14.3014817542573	27.4907186969469	14	1.90937185021053	25.4092526690391	0.763864854892794	13	9	0.135416666666667	0.999999999999927
CDV3	23.2913253077761	190.709888582082	1	0.213124117187985	28	0.999999646349578	13	9	0.135416666666667	0.999999999999927
TOPBP1	22.5079162546858	19.9958049563605	1	0.636117579411191	28	0.998866723371964	13	9	0.135416666666667	0.999999999999927
SRPRB	6.75440830680987e-05	243.46562527639	52	1.01744447382443	20	0.982366431943899	13	9	0.135416666666667	0.999999999999927
RAB6B	28.5169747906982	3.72528178306113	46	4.17954922294294	20.695652173913	0.129609814338364	13	9	0.135416666666667	0.999999999999927
RYK	47.9999324559169	47.260991740382	40	1.43437799605524	21.4414414414414	0.913653885673933	13	9	0.135416666666667	0.999999999999927
AMOTL2	47.9999324559169	142.915397425732	34	0.440263785741972	22.2429906542056	0.999907845862714	13	9	0.135416666666667	0.999999999999927
ANAPC13	15.4348640966848	36.5399908056474	1	1.36804914846346	28	0.928962465201496	13	9	0.135416666666667	0.999999999999927
CEP63	12.9489593320209	50.445854525827	35	1.89762156129749	22.1052631578947	0.768198523668013	13	9	0.135416666666667	0.999999999999927
PPP2R3A	19.6061823382735	17.8967817924526	26	0.360847755523976	23.4098360655738	0.999978527357316	13	9	0.135416666666667	0.999999999999927
MSL2	12.7801653991682	49.9442464515438	52	1.76479543520833	20	0.815521894953568	13	9	0.135416666666667	0.999999999999927
PCCB	24.4871174010244	17.1784124443905	10	0.499005526375547	26.1538461538462	0.999777054542568	13	9	0.135416666666667	0.999999999999927
STAG1	13.5799424429145	63.3448141436343	52	1.02929660584271	20	0.98127899704189	13	9	0.135416666666667	0.999999999999927
SLC35G2	35.8674429456377	5.37837669955178	52	1.5338403177478	20	0.887717636165481	13	9	0.135416666666667	0.999999999999927
NCK1	28.4706450353427	16.0799301204168	52	1.31294782572418	20	0.940417571993491	13	9	0.135416666666667	0.999999999999927
IL20RB	31.8988926180527	59.292532455312	46	1.50214616333257	20.695652173913	0.896356904403037	13	9	0.135416666666667	0.999999999999927
DZIP1L	0.640222050093671	14.06967503509	17	1.49439222962834	24.8780487804878	0.898418152061549	13	9	0.135416666666667	0.999999999999927
DBR1	12.1739322978887	14.6915091527138	50	2.49064273771909	20.2266288951841	0.540870916499657	13	9	0.135416666666667	0.999999999999927
ARMC8	6.75440830680987e-05	32.1183403839904	48	2.03339011032426	20.458452722063	0.717077116016868	13	9	0.135416666666667	0.999999999999927
MRAS	32.550403484745	55.7067422955703	1	1.96370750799545	28	0.743579103141129	13	9	0.135416666666667	0.999999999999927
CEP70	23.6901221297211	7.69013957315933	52	1.51838750892804	20	0.8919723879032	13	9	0.135416666666667	0.999999999999927
FAIM	28.0882205458283	6.40259576758831	11	0.593029336222486	25.9636363636364	0.999282500024657	13	9	0.135416666666667	0.999999999999927
PIK3CB	39.6552464951593	9.94406448305382	12	0.418495768069589	25.7761732851986	0.999936052366835	13	9	0.135416666666667	0.999999999999927
FOXL2	31.9734005250864	12.8077538738427	1	1.29644886404577	28	0.943621500264126	13	9	0.135416666666667	0.999999999999927
C3orf72	28.6968620952686	5.18004020060644	47	1.31439193512828	20.5763688760807	0.940132166701618	13	9	0.135416666666667	0.999999999999927
MRPS22	30.9962566839788	30.190943145596	1	1.77062569347837	28	0.813518264268356	13	9	0.135416666666667	0.999999999999927
COPB2	7.06032032798378e-05	151.202129855493	44	1.88751735602936	20.9384164222874	0.771908433298814	13	9	0.135416666666667	0.999999999999927
SLC25A36	47.9999236356889	44.8698991948008	29	0.108051364781765	22.9581993569132	0.999999998760045	13	9	0.135416666666667	0.999999999999927
ACPL2	44.4090532833846	8.71617808142371	1	1.16427221911445	28	0.965529700172182	13	9	0.135416666666667	0.999999999999927
ZBTB38	16.4114783045472	76.5774845640838	1	0.897837376025246	28	0.990994125518375	13	9	0.135416666666667	0.999999999999927
RASA2	8.29380751608978	11.2549936644863	1	3.02656201257269	28	0.360628989643878	13	9	0.135416666666667	0.999999999999927
RNF7	32.5872929816707	82.2962061156456	1	0.657812798750898	28	0.998595373171956	13	9	0.135416666666667	0.999999999999927
ATP1B3	6.75440830680987e-05	202.561560123827	52	0.458906560440725	20	0.999876147894118	13	9	0.135416666666667	0.999999999999927
TFDP2	39.5596408822431	76.7371928623705	14	0.472542570455172	25.4092526690391	0.999847677048861	13	9	0.135416666666667	0.999999999999927
GK5	6.75440830680987e-05	28.3678378466723	17	1.35042707713538	24.8780487804878	0.932751847274532	13	9	0.135416666666667	0.999999999999927
XRN1	12.551881836245	34.0144449367764	52	1.55858821410784	20	0.880738255902501	13	9	0.135416666666667	0.999999999999927
ATR	10.9433373645631	15.2829481719477	31	0.931657221694514	22.6666666666667	0.988961856185833	13	9	0.135416666666667	0.999999999999927
TRPC1	27.9577671378558	8.11260038579525	6	3.38320220576876	26.9433962264151	0.267103649429946	13	9	0.135416666666667	0.999999999999927
PCOLCE2	35.7806206632469	10.3837799666806	1	0.715339096592993	28	0.997625417519988	13	9	0.135416666666667	0.999999999999927
U2SURP	11.9346449565467	106.28325142385	17	1.01907649465368	24.8780487804878	0.982219356863051	13	9	0.135416666666667	0.999999999999927
CHST2	32.0789649101524	71.3487230401724	1	0.5472618915923	28	0.999580353122475	13	9	0.135416666666667	0.999999999999927
SLC9A9	47.9999324559169	47.095588166331	10	0.796470938104589	26.1538461538462	0.995463315285947	13	9	0.135416666666667	0.999999999999927
C3orf58	28.5815922230865	11.3645622049603	52	2.2354741821948	20	0.638657056868285	13	9	0.135416666666667	0.999999999999927
PLOD2	18.2694649481004	31.3062767445951	52	2.11837604170413	20	0.684254667578298	13	9	0.135416666666667	0.999999999999927
PLSCR4	26.0489260914435	55.8377231694825	13	0.855280762137248	25.5913978494624	0.993146743952745	13	9	0.135416666666667	0.999999999999927
PLSCR1	32.6727462152521	16.9692883765385	1	0.785498450217632	28	0.995820126970582	13	9	0.135416666666667	0.999999999999927
ZIC4	29.2624130255789	8.13094731996521	52	1.71695210156846	20	0.831666679045038	13	9	0.135416666666667	0.999999999999927
ZIC1	47.9999241768155	40.3040274214095	48	1.46914526800719	20.458452722063	0.904984007698401	13	9	0.135416666666667	0.999999999999927
AGTR1	39.6157915557597	13.5955081375919	26	1.9780784647693	23.4098360655738	0.738153367056653	13	9	0.135416666666667	0.999999999999927
CPB1	47.9999324559169	18.2865087409983	10	1.27880197857671	26.1538461538462	0.946932577346625	13	9	0.135416666666667	0.999999999999927
GYG1	39.2753649926785	25.0427988619647	37	1.75178189383657	21.8348623853211	0.819966526731362	13	9	0.135416666666667	0.999999999999927
HLTF	13.2943169652207	30.5242349823226	23	1.20753082195964	23.8795986622074	0.959090195043733	13	9	0.135416666666667	0.999999999999927
WWTR1	21.0233855496537	50.5672512336492	20	1.5063365493196	24.3686006825939	0.895234318989899	13	9	0.135416666666667	0.999999999999927
COMMD2	17.2244217318676	25.9088671356088	52	2.1285747958919	20	0.680292307095709	13	9	0.135416666666667	0.999999999999927
RNF13	24.5575691179926	30.3185654460519	20	1.36105614013517	24.3686006825939	0.930480317451535	13	9	0.135416666666667	0.999999999999927
PFN2	44.052195111723	342.117077424944	32	0.790654240805633	22.5236593059937	0.995655213875618	13	9	0.135416666666667	0.999999999999927
TSC22D2	15.1703480557311	50.426382979352	1	0.32644724518429	28	0.999989915060519	13	9	0.135416666666667	0.999999999999927
SERP1	41.3963220858036	142.312046153242	52	2.11563473587261	20	0.685319082507152	13	9	0.135416666666667	0.999999999999927
EIF2A	15.9618400687118	38.2835149807971	52	0.434697364369694	20	0.99991588583306	13	9	0.135416666666667	0.999999999999927
SELT	37.9754411053483	27.8471404628924	1	1.22718682495657	28	0.955930985894805	13	9	0.135416666666667	0.999999999999927
SIAH2	35.8057618362908	46.4663759405463	52	1.55746064789928	20	0.881060609869893	13	9	0.135416666666667	0.999999999999927
MED12L	47.9999185107859	22.7671227948049	52	0.337558432360128	20	0.999986998862016	13	9	0.135416666666667	0.999999999999927
IGSF10	47.9999324559169	33.5443610365875	52	0.574241247892709	20	0.999420368138946	13	9	0.135416666666667	0.999999999999927
MBNL1	6.75440830680987e-05	217.684207921867	52	2.68232214282546	20	0.471496326986626	13	9	0.135416666666667	0.999999999999927
MBNL1-AS1	37.2410127491243	6.74180526336195	1	2.14590627441326	28	0.67355156948995	13	9	0.135416666666667	0.999999999999927
RAP2B	47.9999324559169	35.2509807167848	52	1.9840021093531	20	0.735910345697805	13	9	0.135416666666667	0.999999999999927
ARHGEF26	26.5733325194427	3.45921656989505	1	1.31242366047577	28	0.94052096699635	13	9	0.135416666666667	0.999999999999927
DHX36	14.0914729596053	98.2687683919396	1	0.915204524381041	28	0.98998782836944	13	9	0.135416666666667	0.999999999999927
MME	15.7797071689207	296.844501820143	1	0.941133770062976	28	0.988337769623771	13	9	0.135416666666667	0.999999999999927
C3orf33	31.7620690589245	3.66799355878906	52	2.66948167034812	20	0.475992775320724	13	9	0.135416666666667	0.999999999999927
SLC33A1	28.1551574388873	31.0067243356843	20	2.39480390411375	24.3686006825939	0.577082682695863	13	9	0.135416666666667	0.999999999999927
GMPS	47.9999324559169	13.8315621816781	1	0.503169437113939	28	0.999763833734082	13	9	0.135416666666667	0.999999999999927
KCNAB1	23.6320966401275	2.71079345131737	35	3.54282763420667	22.1052631578947	0.232198095030674	13	9	0.135416666666667	0.999999999999927
SSR3	6.75440830680987e-05	767.241048296067	1	1.38112109321944	28	0.926075585646193	13	9	0.135416666666667	0.999999999999927
TIPARP	6.75440830680987e-05	26.0370896252304	48	0.429820972878461	20.458452722063	0.999922443157776	13	9	0.135416666666667	0.999999999999927
CCNL1	43.8570656284348	31.7346339107556	52	1.40335679549932	20	0.921017433990818	13	9	0.135416666666667	0.999999999999927
VEPH1	6.75440830680987e-05	6.02753687034146	17	0.762160907931634	24.8780487804878	0.996508115432841	13	9	0.135416666666667	0.999999999999927
PTX3	31.8487581044059	379.048434325739	1	1.51092136619987	28	0.893999156637065	13	9	0.135416666666667	0.999999999999927
C3orf55	19.5499510136518	2.85850576504066	41	1.97144377681854	21.3134328358209	0.740661141850279	13	9	0.135416666666667	0.999999999999927
SHOX2	27.0534865772991	162.378580960139	52	0.989982750494694	20	0.984716222723687	13	9	0.135416666666667	0.999999999999927
RSRC1	27.894103666773	88.5187675285219	47	2.85339353927745	20.5763688760807	0.413973938117748	13	9	0.135416666666667	0.999999999999927
RP11-538P18.2	47.9999260362449	5.54081652201927	13	0.299232122554072	25.5913978494624	0.999994825734784	13	9	0.135416666666667	0.999999999999927
MLF1	38.1666064669053	7.03968737923769	9	0.96018830612422	26.3468634686347	0.987007235008836	13	9	0.135416666666667	0.999999999999927
GFM1	19.8062790831297	24.2151784885962	52	2.88615622764432	20	0.403491903633491	13	9	0.135416666666667	0.999999999999927
MFSD1	42.9504080376882	47.6231348927213	44	1.66188819841527	20.9384164222874	0.849538567107831	13	9	0.135416666666667	0.999999999999927
IFT80	27.7029754490233	18.9361731123675	1	2.7223691139649	28	0.457626854892666	13	9	0.135416666666667	0.999999999999927
SMC4	16.0403905032746	127.322416754754	1	1.38257939888279	28	0.925749531959948	13	9	0.135416666666667	0.999999999999927
TRIM59	32.4889025019293	14.5070337506463	1	1.82101473424901	28	0.79590024581664	13	9	0.135416666666667	0.999999999999927
KPNA4	12.0578242702476	98.9567813124079	27	0.949327625733228	23.257328990228	0.987778149530255	13	9	0.135416666666667	0.999999999999927
B3GALNT1	47.9999324559169	11.592804702907	13	0.884551002693307	25.5913978494624	0.991712722093118	13	9	0.135416666666667	0.999999999999927
NMD3	27.84279500834	54.2652946524536	32	1.18500621664284	22.5236593059937	0.962530732217919	13	9	0.135416666666667	0.999999999999927
PDCD10	12.246947605437	44.974495733885	47	0.432262668366612	20.5763688760807	0.999919214921442	13	9	0.135416666666667	0.999999999999927
GOLIM4	11.0961700552662	200.089334613228	52	0.434818592315914	20	0.99991571714649	13	9	0.135416666666667	0.999999999999927
MECOM	20.3988299645894	3.93231535582255	1	0.158694406333601	28	0.999999968448886	13	9	0.135416666666667	0.999999999999927
TERC	11.3718397446065	16.2785134032173	52	1.11354773278118	20	0.972200073641492	13	9	0.135416666666667	0.999999999999927
ACTRT3	23.5712881008555	7.93238410660277	29	0.339864516325912	22.9581993569132	0.99998631199262	13	9	0.135416666666667	0.999999999999927
TRNAV24	20.2099537170163	7.71865946558651	52	0.954532031270657	20	0.987412914257637	13	9	0.135416666666667	0.999999999999927
MYNN	17.7224095315346	7.92464162135573	52	0.981528100132364	20	0.985393096178002	13	9	0.135416666666667	0.999999999999927
SEC62	6.75440830680987e-05	414.73184596055	9	0.094585463396571	26.3468634686347	0.999999999602785	13	9	0.135416666666667	0.999999999999927
PHC3	47.9999324559169	63.9160922911267	18	0.889878077926172	24.7058823529412	0.991429831868243	13	9	0.135416666666667	0.999999999999927
PRKCI	20.2144705822224	29.1238543233621	52	1.55080001827808	20	0.882956350899222	13	9	0.135416666666667	0.999999999999927
SKIL	6.75440830680987e-05	56.3471484259972	52	0.882939399738693	20	0.991796943914039	13	9	0.135416666666667	0.999999999999927
CLDN11	45.3565327954968	195.458533542386	21	1.09784743315331	24.2033898305085	0.97407713284806	13	9	0.135416666666667	0.999999999999927
RPL22L1	46.8143432678946	73.3968504870587	43	1.5425718699563	21.0619469026549	0.885278195266948	13	9	0.135416666666667	0.999999999999927
EIF5A2	23.6251318034282	9.08914295311409	52	1.80714746215593	20	0.800800716996504	13	9	0.135416666666667	0.999999999999927
TNIK	46.0988702830556	6.39200638964634	52	0.267641057579186	20	0.999997829418984	13	9	0.135416666666667	0.999999999999927
