## Supplementary material for "Fibroblasts as an in vitro model of circadian genetic and genomic studies: A temporal analysis": LSresult_MCPM2014L00966_Input.txt (part 2 of 2)

CycID	PhaseShift	PhaseShiftHeight	PeakIndex	PeakSPD	Period	p	N	Nindependent	Nyquist	BH.Q
PLD1	26.7401544356237	7.6999800927478	52	1.11766365701231	20	0.971693517304573	13	9	0.135416666666667	0.999999999999927
FNDC3B	20.1235866815283	189.369078118232	33	0.459843199176236	22.3824451410658	0.999874344335915	13	9	0.135416666666667	0.999999999999927
TNFSF10	47.9999324559169	26.8995944256964	6	1.26293094492619	26.9433962264151	0.949808238123609	13	9	0.135416666666667	0.999999999999927
NCEH1	20.1217882190687	5.59891253188007	39	1.59684222900742	21.570996978852	0.869561935504884	13	9	0.135416666666667	0.999999999999927
ECT2	10.8851140498266	11.2915906060521	1	0.682625187646732	28	0.998225132625573	13	9	0.135416666666667	0.999999999999927
NLGN1	33.3252430621759	12.4425715831182	30	2.4013023889723	22.8115015974441	0.574602371948301	13	9	0.135416666666667	0.999999999999927
TBL1XR1	21.8801305112053	98.2764618464159	52	0.675983644687849	20	0.998330939021759	13	9	0.135416666666667	0.999999999999927
LINC00578	31.4042610261613	26.6749750062749	27	2.29357015280719	23.257328990228	0.616073786418763	13	9	0.135416666666667	0.999999999999927
ZMAT3	47.9999324559169	294.842679370126	6	1.73444187559407	26.9433962264151	0.82582785839324	13	9	0.135416666666667	0.999999999999927
PIK3CA	31.2594040042876	21.5061735071444	52	2.06163345368887	20	0.706216867744522	13	9	0.135416666666667	0.999999999999927
KCNMB3	20.108205572333	4.56603334019257	1	2.93502626721467	28	0.388190799814296	13	9	0.135416666666667	0.999999999999927
ZNF639	44.2629892236302	14.4184018616126	52	1.32562621578804	20	0.937884580639212	13	9	0.135416666666667	0.999999999999927
MFN1	35.234927820818	23.972182216376	17	2.3919175082566	24.8780487804878	0.578185374226683	13	9	0.135416666666667	0.999999999999927
GNB4	31.8839013099238	160.820382697821	30	3.13889215380756	22.8115015974441	0.328793381795791	13	9	0.135416666666667	0.999999999999927
ACTL6A	27.456133440553	27.378439112075	27	1.47516261740422	23.257328990228	0.90343949342331	13	9	0.135416666666667	0.999999999999927
MRPL47	16.3651778155387	18.3121615646583	28	1.11264282584897	23.1067961165049	0.972310632643426	13	9	0.135416666666667	0.999999999999927
NDUFB5	35.7631060234688	37.9101362806673	52	1.17711714572937	20	0.963690696013201	13	9	0.135416666666667	0.999999999999927
USP13	14.3418700236731	19.7293538328955	6	4.42027829559371	26.9433962264151	0.103210902619844	13	9	0.135416666666667	0.999999999999927
TTC14	12.7767830880104	55.1320328931561	10	3.51452198837329	26.1538461538462	0.238088699309022	13	9	0.135416666666667	0.999999999999927
FXR1	16.0977588313721	156.979748924625	52	1.55615142439148	20	0.881434379501723	13	9	0.135416666666667	0.999999999999927
DNAJC19	39.3233575796354	32.5220235291461	52	1.51103522252429	20	0.89396839181323	13	9	0.135416666666667	0.999999999999927
ATP11B	18.7606784592778	29.1427283416606	1	0.978881179317244	28	0.985600599122276	13	9	0.135416666666667	0.999999999999927
DCUN1D1	24.0856223253554	11.6598389423392	52	1.75428670191902	20	0.819114039338875	13	9	0.135416666666667	0.999999999999927
MCCC1	31.8091490350267	19.4400664935491	11	1.43319675645224	25.9636363636364	0.9139407592048	13	9	0.135416666666667	0.999999999999927
LINC00888	9.14727359546926	4.94453794198906	47	1.20722266430311	20.5763688760807	0.95913855645179	13	9	0.135416666666667	0.999999999999927
KLHL24	15.7596201171133	30.6989111988902	1	0.967670017810519	28	0.986456491187945	13	9	0.135416666666667	0.999999999999927
YEATS2	35.5516933779548	31.7219740690981	16	0.915244362694468	25.0526315789474	0.989985430615804	13	9	0.135416666666667	0.999999999999927
PARL	6.75440830680987e-05	61.8705344933494	9	1.17129113197907	26.3468634686347	0.964532406646203	13	9	0.135416666666667	0.999999999999927
ABCC5	40.136248244798	45.3141144000054	1	1.12706975401356	28	0.970513114901351	13	9	0.135416666666667	0.999999999999927
EIF2B5	12.0967473380901	77.4687738318092	40	1.12097651358005	21.4414414414414	0.971281397890077	13	9	0.135416666666667	0.999999999999927
DVL3	47.9999324559169	125.613295414586	52	0.390330036811604	20	0.999961555207222	13	9	0.135416666666667	0.999999999999927
AP2M1	6.75440830680987e-05	379.057939177119	12	0.825406611253237	25.7761732851986	0.994412320059387	13	9	0.135416666666667	0.999999999999927
ABCF3	28.5923635122486	19.7495790714186	52	0.748390205046434	20	0.996871406061474	13	9	0.135416666666667	0.999999999999927
ALG3	19.9535568555912	64.0440634808767	52	1.37446028255415	20	0.927554652727282	13	9	0.135416666666667	0.999999999999927
ECE2	16.9653177917328	5.36090959428712	52	1.7274447682531	20	0.828172757582558	13	9	0.135416666666667	0.999999999999927
PSMD2	4.92639755217378e-05	290.530355346227	13	0.671166707585015	25.5913978494624	0.998404543002186	13	9	0.135416666666667	0.999999999999927
EIF4G1	37.619368496177	619.354889604585	1	1.56239432951995	28	0.879647108202652	13	9	0.135416666666667	0.999999999999927
FAM131A	39.7497808400605	16.8000464766743	45	2.50806336445392	20.8163265306122	0.53438358827787	13	9	0.135416666666667	0.999999999999927
POLR2H	42.9157567751118	41.1422003715179	43	1.14071062588613	21.0619469026549	0.968744555987427	13	9	0.135416666666667	0.999999999999927
CHRD	47.9999291084647	5.34595568123312	52	0.39163108972377	20	0.999960602668228	13	9	0.135416666666667	0.999999999999927
EPHB3	24.9047532247699	183.654532552622	42	0.430032259904812	21.186943620178	0.999922168106841	13	9	0.135416666666667	0.999999999999927
MAGEF1	19.4205150409245	69.1448050625892	39	0.516510738710202	21.570996978852	0.999717097670132	13	9	0.135416666666667	0.999999999999927
VPS8	27.943194697057	25.9234809428311	52	1.87083062349318	20	0.777999909566587	13	9	0.135416666666667	0.999999999999927
EHHADH	20.0190151454874	8.95513765839838	52	1.19150133042854	20	0.961558228402181	13	9	0.135416666666667	0.999999999999927
MAP3K13	16.640520803511	50.6218344227295	23	0.606138789893837	23.8795986622074	0.999171657623693	13	9	0.135416666666667	0.999999999999927
TMEM41A	30.6950587659778	49.6903729557756	52	1.98181083827757	20	0.73674051574027	13	9	0.135416666666667	0.999999999999927
SENP2	23.4896544450802	21.6286174220167	52	0.863230210768291	20	0.992776952614186	13	9	0.135416666666667	0.999999999999927
IGF2BP2	13.1092256492987	96.5707142225697	37	0.4885907372719	21.8348623853211	0.999807494550194	13	9	0.135416666666667	0.999999999999927
TRA2B	30.0726238810316	63.159071597822	1	1.56286000576382	28	0.879513285809625	13	9	0.135416666666667	0.999999999999927
LOC344887	19.9980055762533	3.90240597986092	1	0.145799135294655	28	0.999999984428983	13	9	0.135416666666667	0.999999999999927
ETV5	1.6426397029868	40.601523536824	52	1.2413571385703	20	0.95356218674128	13	9	0.135416666666667	0.999999999999927
TBCCD1	15.9724930845809	3.99761119127949	29	1.28499004734826	22.9581993569132	0.945785140046421	13	9	0.135416666666667	0.999999999999927
DNAJB11	6.75440830680987e-05	117.478569647488	1	1.08134050553266	28	0.975957388430071	13	9	0.135416666666667	0.999999999999927
EIF4A2	42.9779300174587	132.165210092833	47	2.02654617258704	20.5763688760807	0.719699783437171	13	9	0.135416666666667	0.999999999999927
SNORA81	23.7534385284729	30.461715243312	1	0.450652846710016	28	0.999891138060035	13	9	0.135416666666667	0.999999999999927
RFC4	15.6330806136836	12.7091620037096	45	0.361209522767832	20.8163265306122	0.999978365962245	13	9	0.135416666666667	0.999999999999927
RPL39L	18.6327770453484	10.0430324396538	12	2.47004515077246	25.7761732851986	0.548581733296324	13	9	0.135416666666667	0.999999999999927
MASP1	6.75440830680987e-05	67.0015660392054	33	0.46530074837623	22.3824451410658	0.999863399760769	13	9	0.135416666666667	0.999999999999927
LOC101929130	27.7527703259808	6.24861800824469	52	1.37621980292041	20	0.927165567565315	13	9	0.135416666666667	0.999999999999927
BCL6	37.2885666704605	48.9005825959719	26	0.0353275650780287	23.4098360655738	0.999999999999927	13	9	0.135416666666667	0.999999999999927
LPP-AS2	10.2443297972909	8.81813109543049	44	0.682540588071827	20.9384164222874	0.998226512478309	13	9	0.135416666666667	0.999999999999927
LPP	10.8413965800253	112.756309325026	52	0.288861462857017	20	0.999996062169477	13	9	0.135416666666667	0.999999999999927
LEPREL1	47.9999324559169	4.02488773793478	42	1.16683924539101	21.186943620178	0.965167080332684	13	9	0.135416666666667	0.999999999999927
IL1RAP	35.6790822377157	6.41279998436702	52	1.33865257623577	20	0.93521795987574	13	9	0.135416666666667	0.999999999999927
CCDC50	23.3948849434779	111.787285126353	51	0.598227645003299	20.112676056338	0.999240062255785	13	9	0.135416666666667	0.999999999999927
MB21D2	4.60647803437385e-05	11.0773704358166	52	1.04083811782362	20	0.980176494270479	13	9	0.135416666666667	0.999999999999927
OPA1	6.75440830680987e-05	35.5648876498782	19	0.48084477226933	24.5360824742268	0.999827852786649	13	9	0.135416666666667	0.999999999999927
HES1	37.9704693716185	32.5497730570598	41	1.04211814025447	21.3134328358209	0.980051540865753	13	9	0.135416666666667	0.999999999999927
LRRC15	15.2594205773598	67.026252919616	52	1.40221795578463	20	0.921280985275275	13	9	0.135416666666667	0.999999999999927
ATP13A3	15.9592443056525	47.0029089746894	52	2.00165631149936	20	0.729204180625874	13	9	0.135416666666667	0.999999999999927
TMEM44	15.7173148328471	10.578788171617	42	1.73824068064093	21.186943620178	0.824549852605959	13	9	0.135416666666667	0.999999999999927
LSG1	18.6720307703186	55.5760687908299	1	1.02350145662143	28	0.981816319477407	13	9	0.135416666666667	0.999999999999927
FAM43A	4.30009817949538	222.727201699726	52	1.79442269110488	20	0.805263489514269	13	9	0.135416666666667	0.999999999999927
XXYLT1	12.8558110981774	65.4330303877303	14	0.508041572816038	25.4092526690391	0.999747558888775	13	9	0.135416666666667	0.999999999999927
ACAP2	27.9760889004353	29.9554014454176	52	2.89911486312654	20	0.399395347522996	13	9	0.135416666666667	0.999999999999927
PPP1R2	38.4983140646144	32.6235896278269	52	1.13452521880607	20	0.969554861309722	13	9	0.135416666666667	0.999999999999927
APOD	47.9999324559169	104.17736924769	5	1.18355394095599	27.148288973384	0.962746015067711	13	9	0.135416666666667	0.999999999999927
TNK2	47.9999324559169	20.9605616747086	32	1.71252658395503	22.5236593059937	0.833132125475502	13	9	0.135416666666667	0.999999999999927
TFRC	47.9999324559169	111.497851503874	10	1.23399653342752	26.1538461538462	0.954802201319827	13	9	0.135416666666667	0.999999999999927
PCYT1A	12.0420467677109	30.7803783889419	27	0.907494072351481	23.257328990228	0.990444134681631	13	9	0.135416666666667	0.999999999999927
TCTEX1D2	30.8135159030275	19.319441707282	42	1.34047408450809	21.186943620178	0.934839911209445	13	9	0.135416666666667	0.999999999999927
UBXN7	12.2671300840778	56.1042222239852	42	1.82734850444042	21.186943620178	0.793649537586007	13	9	0.135416666666667	0.999999999999927
RNF168	12.5290802397602	38.4077091591139	52	1.05343881340952	20	0.97892289404887	13	9	0.135416666666667	0.999999999999927
WDR53	1.63886579721718	6.46748781183113	1	0.193003522850737	28	0.999999841889682	13	9	0.135416666666667	0.999999999999927
FBXO45	16.2927849642162	20.8643810997559	1	0.551261936673536	28	0.999559197691443	13	9	0.135416666666667	0.999999999999927
CEP19	47.9999324559169	11.9379141146152	13	1.18780853445147	25.5913978494624	0.962113087149247	13	9	0.135416666666667	0.999999999999927
PIGX	47.9999360853253	58.9731981993582	8	1.16231909893181	26.542750929368	0.965803964330052	13	9	0.135416666666667	0.999999999999927
PAK2	4.35189267793904e-05	90.1377954738201	16	1.12903156494902	25.0526315789474	0.97026290996104	13	9	0.135416666666667	0.999999999999927
SENP5	21.5533504301318	21.308048461718	24	0.369431657576743	23.7209302325581	0.999974413003118	13	9	0.135416666666667	0.999999999999927
NCBP2	6.75440830680987e-05	86.34125407504	32	1.21195153927453	22.5236593059937	0.958392461048784	13	9	0.135416666666667	0.999999999999927
NCBP2-AS2	23.6051834146634	41.6346750734015	1	0.318480448735483	28	0.999991647132507	13	9	0.135416666666667	0.999999999999927
PIGZ	31.468840834577	6.92117250138859	52	1.46742171737608	20	0.905424033823418	13	9	0.135416666666667	0.999999999999927
MFI2	27.7702019871276	28.9008261599126	52	2.07230552870278	20	0.702099259866911	13	9	0.135416666666667	0.999999999999927
MFI2-AS1	27.8504158901165	11.4170697386538	1	1.06542945537432	28	0.97768082419161	13	9	0.135416666666667	0.999999999999927
DLG1	4.45818185975713e-05	37.6614384055037	1	0.725073508577239	28	0.997419773716923	13	9	0.135416666666667	0.999999999999927
BDH1	39.5547593897635	7.9761543761021	30	1.51253214682426	22.8115015974441	0.893563499709735	13	9	0.135416666666667	0.999999999999927
KIAA0226	15.0821242117068	25.7642466156297	20	1.80227930707786	24.3686006825939	0.802511957205056	13	9	0.135416666666667	0.999999999999927
FYTTD1	6.75440830680987e-05	49.3716334921455	52	1.38341867028999	20	0.92556152176197	13	9	0.135416666666667	0.999999999999927
LRCH3	12.422386105012	11.6197089128316	25	0.681048548709819	23.5643564356436	0.998250710991101	13	9	0.135416666666667	0.999999999999927
RPL35A	35.2452545624212	1249.9517854233	1	1.68453795398433	28	0.842284208681157	13	9	0.135416666666667	0.999999999999927
LMLN	28.0148580834584	16.2578168666794	52	2.53168128313524	20	0.525641033039058	13	9	0.135416666666667	0.999999999999927
ZNF721	15.8996461805833	10.0174962751724	52	1.31694836331343	20	0.939624967562474	13	9	0.135416666666667	0.999999999999927
PIGG	20.2903029723799	14.8679069895106	47	3.94608052530501	20.5763688760807	0.161110534825485	13	9	0.135416666666667	0.999999999999927
ATP5I	12.7831556081438	384.919169211999	40	1.3857556657514	21.4414414414414	0.925036602561805	13	9	0.135416666666667	0.999999999999927
MYL5	18.8876183899742	10.9843588826199	23	2.64324816861861	23.8795986622074	0.485251545737389	13	9	0.135416666666667	0.999999999999927
MFSD7	19.216045534633	6.50121738940754	24	1.06182178719851	23.7209302325581	0.978059617419736	13	9	0.135416666666667	0.999999999999927
PCGF3	39.6456378486943	104.07565409071	20	0.591847409244663	24.3686006825939	0.999291879503211	13	9	0.135416666666667	0.999999999999927
GAK	24.0565603873371	49.8646718473951	5	0.985783255820101	27.148288973384	0.985055122595575	13	9	0.135416666666667	0.999999999999927
TMEM175	39.8652959881069	24.920999184054	43	1.17384658339736	21.0619469026549	0.964164765628921	13	9	0.135416666666667	0.999999999999927
DGKQ	20.0155015165067	28.0901690244157	1	0.0655288122581291	28	0.999999999983384	13	9	0.135416666666667	0.999999999999927
IDUA	20.092118296496	6.44795792678715	38	3.59229081695768	21.7021276595745	0.222205097574713	13	9	0.135416666666667	0.999999999999927
FGFRL1	32.2863976584319	23.1675184349129	1	1.62965952683855	28	0.859614434991125	13	9	0.135416666666667	0.999999999999927
RNF212	18.2381477928425	3.83420303960188	52	0.401918462356259	20	0.99995235304661	13	9	0.135416666666667	0.999999999999927
SPON2	47.9999324559169	200.541398741835	47	1.52635839808808	20.5763688760807	0.889787728468819	13	9	0.135416666666667	0.999999999999927
CTBP1	21.0813728493913	107.917289797184	31	1.65341342181704	22.6666666666667	0.852216656632674	13	9	0.135416666666667	0.999999999999927
CTBP1-AS2	15.8027736268595	5.56201546914442	52	0.593730158454969	20	0.999276891769206	13	9	0.135416666666667	0.999999999999927
MAEA	39.3803640275773	50.3778073174969	1	1.44214137705265	28	0.911755826516947	13	9	0.135416666666667	0.999999999999927
UVSSA	20.2378104500716	11.6498042709827	10	0.79559802580552	26.1538461538462	0.995492513425668	13	9	0.135416666666667	0.999999999999927
CRIPAK	47.9999324559169	7.05637811364354	40	0.399660608573383	21.4414414414414	0.999954277048976	13	9	0.135416666666667	0.999999999999927
LOC100507054	16.5272830197665	38.0578636303052	52	2.091497483665	20	0.694677984931522	13	9	0.135416666666667	0.999999999999927
SLBP	15.8966315008357	27.6148645351072	36	0.893315544427854	21.9692307692308	0.991243588518666	13	9	0.135416666666667	0.999999999999927
TMEM129	32.4935436328076	118.036666837833	1	0.41054923854742	28	0.999944364456966	13	9	0.135416666666667	0.999999999999927
TACC3	15.8812602993371	21.2509710349136	1	3.16626273416749	28	0.321369812625433	13	9	0.135416666666667	0.999999999999927
LETM1	8.88911788524294	81.1363563866261	29	0.751732399996663	22.9581993569132	0.996786021186915	13	9	0.135416666666667	0.999999999999927
WHSC1	16.0223195461924	70.1852770307282	1	1.39378879038618	28	0.923216632509762	13	9	0.135416666666667	0.999999999999927
SCARNA22	25.6444023187999	7.36088924668308	52	1.10636741341919	20	0.973069339525424	13	9	0.135416666666667	0.999999999999927
NELFA	35.7613640414629	41.3026801811019	52	0.463353561844099	20	0.999867391229937	13	9	0.135416666666667	0.999999999999927
C4orf48	24.0756366606196	78.8908384738296	52	2.22982232632187	20	0.640858300937226	13	9	0.135416666666667	0.999999999999927
HAUS3	12.0359664151548	5.09943653859913	1	1.7235786186889	28	0.829463289834094	13	9	0.135416666666667	0.999999999999927
MXD4	39.4466348679515	190.87603827516	1	0.604105057124306	28	0.9991896930328	13	9	0.135416666666667	0.999999999999927
ZFYVE28	28.2117483379781	12.3987889701772	52	2.67313815000899	20	0.474709957922704	13	9	0.135416666666667	0.999999999999927
RNF4	40.1515361327807	7.15740619354112	34	0.31453120515181	22.2429906542056	0.999992407655584	13	9	0.135416666666667	0.999999999999927
FAM193A	13.0477774293646	32.026293539085	22	2.15083228087633	24.040404040404	0.671634317911704	13	9	0.135416666666667	0.999999999999927
TNIP2	27.6988867302822	33.2615768110299	52	1.10530743782922	20	0.973196114323442	13	9	0.135416666666667	0.999999999999927
SH3BP2	47.9999324559169	20.3905780514415	44	2.18298281158894	20.9384164222874	0.659111019493	13	9	0.135416666666667	0.999999999999927
ADD1	43.3194755365056	194.655073762163	38	1.39783489708559	21.7021276595745	0.922290807039279	13	9	0.135416666666667	0.999999999999927
MFSD10	36.0718650143605	117.658124924245	1	1.36745119109051	28	0.929092977621132	13	9	0.135416666666667	0.999999999999927
NOP14-AS1	41.8330465777458	4.31834795298157	1	0.534922775437443	28	0.999640501228138	13	9	0.135416666666667	0.999999999999927
NOP14	12.2194457878595	48.3433614150097	52	1.61883276134188	20	0.862931858206956	13	9	0.135416666666667	0.999999999999927
GRK4	24.2501191887519	3.25427698137698	51	1.51715908760565	20.112676056338	0.892307160729976	13	9	0.135416666666667	0.999999999999927
HTT	24.3728904794374	25.9488174252387	46	1.90424631069697	20.695652173913	0.765757734609972	13	9	0.135416666666667	0.999999999999927
RGS12	31.454414500765	7.74041330919172	50	1.38060210926709	20.2266288951841	0.926191429055697	13	9	0.135416666666667	0.999999999999927
LRPAP1	26.1231596066777	124.680484798672	51	4.35860979424718	20.112676056338	0.109443442593727	13	9	0.135416666666667	0.999999999999927
ADRA2C	6.75440830680987e-05	13.8176275660621	1	1.84598937538328	28	0.786981829225892	13	9	0.135416666666667	0.999999999999927
TMEM128	44.0148579141193	10.3943957020481	40	1.55622960227453	21.4414414414414	0.881412076155987	13	9	0.135416666666667	0.999999999999927
LYAR	14.5525654784743	28.3200118132266	1	0.51005281536373	28	0.999740579325753	13	9	0.135416666666667	0.999999999999927
ZBTB49	36.9540344828459	3.49985005942345	1	1.98673059909099	28	0.734875948406352	13	9	0.135416666666667	0.999999999999927
STX18	6.75440830680987e-05	18.3818102626705	52	2.06006060092276	20	0.706823118741189	13	9	0.135416666666667	0.999999999999927
MSX1	6.75440830680987e-05	176.605013008779	1	1.35261486315548	28	0.932287807054797	13	9	0.135416666666667	0.999999999999927
STK32B	10.3271574206659	4.97040610346363	1	0.316809917242044	28	0.999991976354577	13	9	0.135416666666667	0.999999999999927
EVC2	15.8323970386289	14.7181506049567	1	0.966477176562859	28	0.98654538607008	13	9	0.135416666666667	0.999999999999927
EVC	16.7068733404098	16.1653969394532	1	1.86664912083917	28	0.779519224087398	13	9	0.135416666666667	0.999999999999927
WFS1	28.5168434784309	50.1939712838631	46	1.23336993276645	20.695652173913	0.954906806477158	13	9	0.135416666666667	0.999999999999927
MAN2B2	13.3050679054826	111.960657883527	52	0.148259022629581	20	0.999999982092993	13	9	0.135416666666667	0.999999999999927
MRFAP1	32.2280376391904	404.215102308314	20	2.10069184232231	24.3686006825939	0.691116004325143	13	9	0.135416666666667	0.999999999999927
LOC93622	38.030896610404	5.08720099648673	1	0.59812932084925	28	0.999240883111385	13	9	0.135416666666667	0.999999999999927
MRFAP1L1	28.0326650047237	79.998576744944	52	2.15898341823081	20	0.668460724247979	13	9	0.135416666666667	0.999999999999927
BLOC1S4	47.9999481604373	48.3646603815895	52	0.556851541927782	20	0.999528201718354	13	9	0.135416666666667	0.999999999999927
KIAA0232	9.74346610089032	32.8842612795363	8	0.670831364076512	26.542750929368	0.998409570915948	13	9	0.135416666666667	0.999999999999927
TADA2B	32.2683029646847	17.5778243169644	52	0.730785838857835	20	0.997292868194427	13	9	0.135416666666667	0.999999999999927
GRPEL1	11.1729460416617	60.3033680748953	26	0.459693827455437	23.4098360655738	0.999874633402437	13	9	0.135416666666667	0.999999999999927
SORCS2	15.997698872404	26.459437513027	52	1.05897009598946	20	0.978355930064568	13	9	0.135416666666667	0.999999999999927
AFAP1	12.6059458198721	22.2021243649827	1	0.449201843313268	28	0.999893611528651	13	9	0.135416666666667	0.999999999999927
HTRA3	47.9999324559169	14.2488723248776	9	1.08669630204084	26.3468634686347	0.975357704174074	13	9	0.135416666666667	0.999999999999927
ACOX3	31.7866513983777	27.8488856265988	52	2.61748624293057	20	0.494435922187004	13	9	0.135416666666667	0.999999999999927
TRMT44	24.5797716617478	4.80118824576646	52	0.553914933877237	20	0.9995446977998	13	9	0.135416666666667	0.999999999999927
CPZ	32.0722644468569	48.3787034364663	52	0.325492897781417	20	0.999990137345244	13	9	0.135416666666667	0.999999999999927
WDR1	6.75440830680987e-05	330.888235699568	1	1.83616089740265	28	0.790505410271282	13	9	0.135416666666667	0.999999999999927
ZNF518B	19.6342258119861	11.9574940500347	34	0.977973760701056	22.2429906542056	0.985671255010055	13	9	0.135416666666667	0.999999999999927
RAB28	28.662992116787	19.8738802495795	48	1.10652359696464	20.458452722063	0.973050626125447	13	9	0.135416666666667	0.999999999999927
BOD1L1	15.8877854845678	191.419281319947	49	1.33640860913008	20.3418803418803	0.935681946688774	13	9	0.135416666666667	0.999999999999927
CPEB2	19.470633153218	6.44386856698204	50	0.954127511408433	20.2266288951841	0.98744157760256	13	9	0.135416666666667	0.999999999999927
CC2D2A	15.441366908808	8.6495899546178	11	1.65621428744976	25.9636363636364	0.851333784018536	13	9	0.135416666666667	0.999999999999927
FBXL5	34.9643238537742	16.7979450716616	44	0.640336413866983	20.9384164222874	0.9988175050234	13	9	0.135416666666667	0.999999999999927
LOC102723602	24.2155128527253	2.91426513660088	1	1.59697766436761	28	0.869521552567908	13	9	0.135416666666667	0.999999999999927
FAM200B	28.4429205801677	20.4947922915655	1	2.67407956902069	28	0.474379984424024	13	9	0.135416666666667	0.999999999999927
BST1	22.9749142303575	13.5888030335124	52	1.29892753102317	20	0.943146842960371	13	9	0.135416666666667	0.999999999999927
TAPT1	32.5132595811664	29.6723233166355	52	0.68359602880985	20	0.998209237791615	13	9	0.135416666666667	0.999999999999927
TAPT1-AS1	27.5629129995415	19.597694921819	49	0.983514146088898	20.3418803418803	0.985236026973263	13	9	0.135416666666667	0.999999999999927
LDB2	45.1330282499329	12.6119880584526	1	1.0545047654834	28	0.978814428577492	13	9	0.135416666666667	0.999999999999927
QDPR	31.9083142722753	56.4678755299242	51	1.09915131411592	20.112676056338	0.97392455830171	13	9	0.135416666666667	0.999999999999927
LAP3	10.1041606432718	26.8785584492643	25	1.01638111060093	23.5643564356436	0.982461805846492	13	9	0.135416666666667	0.999999999999927
MED28	34.7717260338456	31.1827154525169	1	2.75863336596636	28	0.445274873027464	13	9	0.135416666666667	0.999999999999927
DCAF16	33.6996087956165	66.1584846746335	37	1.32622560734895	21.8348623853211	0.937763304387184	13	9	0.135416666666667	0.999999999999927
NCAPG	15.404234619819	7.59708874952401	1	1.2522413373155	28	0.951690579104297	13	9	0.135416666666667	0.999999999999927
LCORL	38.2686641138943	7.53547682984327	52	0.723828297230242	20	0.997446818289742	13	9	0.135416666666667	0.999999999999927
SLIT2	20.4284122781422	168.557669685274	7	1.26288772193981	26.7415730337079	0.949815937574049	13	9	0.135416666666667	0.999999999999927
PACRGL	27.5520236365446	4.04262667102275	1	1.72423841818146	28	0.829243305961882	13	9	0.135416666666667	0.999999999999927
GPR125	35.8580869495298	4.53063732410121	21	0.801117967430541	24.2033898305085	0.995305470693472	13	9	0.135416666666667	0.999999999999927
PPARGC1A	20.3105111724423	3.73989370949002	4	2.0083092396576	27.3563218390805	0.726669139452462	13	9	0.135416666666667	0.999999999999927
DHX15	29.3263082098288	39.004910704279	45	3.5007006564275	20.8163265306122	0.241011130208933	13	9	0.135416666666667	0.999999999999927
SOD3	46.8008673191227	91.841471207729	15	1.41034884338231	25.2296819787986	0.919388759466112	13	9	0.135416666666667	0.999999999999927
CCDC149	20.2146638595365	17.7580581279192	52	1.39891811951651	20	0.922041907755798	13	9	0.135416666666667	0.999999999999927
SEPSECS	19.7674715116637	7.38377503024584	32	1.0378922255414	22.5236593059937	0.980462026374503	13	9	0.135416666666667	0.999999999999927
PI4K2B	41.9993813406048	8.37096071216365	21	1.31529813278954	24.2033898305085	0.939952662558545	13	9	0.135416666666667	0.999999999999927
ZCCHC4	19.8685175860228	5.46463809877636	21	1.97785693233469	24.2033898305085	0.738237179021624	13	9	0.135416666666667	0.999999999999927
ANAPC4	17.0599742836057	25.1716963600544	1	0.609326062451047	28	0.999142750820374	13	9	0.135416666666667	0.999999999999927
SEL1L3	15.7206822412402	53.8797016604613	52	0.682440147130399	20	0.998228149623269	13	9	0.135416666666667	0.999999999999927
SMIM20	47.9999324559169	34.1082506363882	52	1.59724878746421	20	0.869440694492476	13	9	0.135416666666667	0.999999999999927
RBPJ	28.0114052487175	110.115993279334	52	1.33557101814936	20	0.935854642985733	13	9	0.135416666666667	0.999999999999927
TBC1D19	6.75440830680987e-05	9.38409433258638	52	1.09497865449187	20	0.974410725908933	13	9	0.135416666666667	0.999999999999927
STIM2	20.0725526310152	36.2475531313921	1	1.112442805036	28	0.97233503128875	13	9	0.135416666666667	0.999999999999927
PCDH7	12.105243373157	21.285974052504	10	0.790041107069892	26.1538461538462	0.995675078771574	13	9	0.135416666666667	0.999999999999927
RELL1	20.23095244344	32.058889708032	16	1.60895303059542	25.0526315789474	0.865928665903069	13	9	0.135416666666667	0.999999999999927
PGM2	37.5209106433706	9.23735739468723	52	1.37537007028451	20	0.927353615932118	13	9	0.135416666666667	0.999999999999927
TBC1D1	15.5905489024237	31.3033762626887	52	0.574578563205232	20	0.999418096324622	13	9	0.135416666666667	0.999999999999927
KLF3	32.3969991060046	41.6616154525441	41	2.6987154705717	21.3134328358209	0.465790319829314	13	9	0.135416666666667	0.999999999999927
FAM114A1	12.3872079542196	265.301690941024	52	0.445244139066099	20	0.99990012317247	13	9	0.135416666666667	0.999999999999927
KLHL5	17.2328474055461	65.6616435967215	1	0.489651313836538	28	0.999804559813445	13	9	0.135416666666667	0.999999999999927
WDR19	39.9820158992562	14.0121774325364	52	1.1926134831564	20	0.961390118588828	13	9	0.135416666666667	0.999999999999927
RFC1	14.714276936474	104.403353227633	1	2.35286349732211	28	0.593162881614197	13	9	0.135416666666667	0.999999999999927
RPL9	31.3689655059319	428.614813493615	32	0.809042651213046	22.5236593059937	0.995026808925368	13	9	0.135416666666667	0.999999999999927
LIAS	29.1088412656864	5.55525183115631	49	2.54058051363679	20.3418803418803	0.5223631457908	13	9	0.135416666666667	0.999999999999927
UGDH	6.75440830680987e-05	126.294405490473	8	1.56668159640758	26.542750929368	0.87841243190988	13	9	0.135416666666667	0.999999999999927
SMIM14	29.43836736862	96.2259108912717	51	2.77334290968077	20.112676056338	0.440322391275479	13	9	0.135416666666667	0.999999999999927
UBE2K	19.6062544096563	86.5162517845035	18	0.331746411116325	24.7058823529412	0.999988602147177	13	9	0.135416666666667	0.999999999999927
PDS5A	39.6177548295046	75.4630932124343	52	1.44682181141404	20	0.910600928862646	13	9	0.135416666666667	0.999999999999927
N4BP2	28.3803429352219	15.0701746300708	26	0.878742390874749	23.4098360655738	0.99201333886363	13	9	0.135416666666667	0.999999999999927
APBB2	47.6865332184285	33.0285157178588	52	1.53570364946825	20	0.88719918027219	13	9	0.135416666666667	0.999999999999927
UCHL1	17.6737302968806	211.16799251944	47	1.27887392640699	20.5763688760807	0.946919320814415	13	9	0.135416666666667	0.999999999999927
LIMCH1	16.5290224450865	174.672402348413	43	0.585830601695382	21.0619469026549	0.999338119937519	13	9	0.135416666666667	0.999999999999927
TMEM33	38.5807442921608	40.9783140223076	52	2.27637793478376	20	0.622746338425699	13	9	0.135416666666667	0.999999999999927
SLC30A9	27.6765384548653	69.5874720823776	5	0.470384943396197	27.148288973384	0.999852509452835	13	9	0.135416666666667	0.999999999999927
GUF1	6.75440830680987e-05	15.0733622760135	22	0.51995501960678	24.040404040404	0.999703884006563	13	9	0.135416666666667	0.999999999999927
GNPDA2	38.3717199603042	13.4396441387586	44	1.47774631514316	20.9384164222874	0.902772383074183	13	9	0.135416666666667	0.999999999999927
COMMD8	34.131216408971	14.7884255256597	7	3.2487550163201	26.7415730337079	0.299783535753009	13	9	0.135416666666667	0.999999999999927
ATP10D	32.1741319995233	15.4130262675472	12	1.8176543893946	25.7761732851986	0.797091206045823	13	9	0.135416666666667	0.999999999999927
CORIN	27.8001377789582	10.8525116311225	52	0.716051881353162	20	0.997610804099085	13	9	0.135416666666667	0.999999999999927
NFXL1	6.75440830680987e-05	21.1103425500401	52	1.55461693858376	20	0.88187175033179	13	9	0.135416666666667	0.999999999999927
SLAIN2	17.9120972429614	44.0788035161821	1	0.598647122177764	28	0.999236552306327	13	9	0.135416666666667	0.999999999999927
FRYL	28.3904120674141	31.3083829452488	52	1.06234431297656	20	0.978005026098823	13	9	0.135416666666667	0.999999999999927
OCIAD1	36.9788068942737	555.069423814666	1	0.546664306541893	28	0.999583441947339	13	9	0.135416666666667	0.999999999999927
OCIAD2	43.8080647894762	11.3571402271003	52	1.49645983572776	20	0.897870552324992	13	9	0.135416666666667	0.999999999999927
DCUN1D4	13.4758261300079	24.1869098806063	3	0.812599836574083	27.5675675675676	0.994897765792615	13	9	0.135416666666667	0.999999999999927
SGCB	37.3429475571263	119.831453351919	52	1.66296037738275	20	0.849198326151481	13	9	0.135416666666667	0.999999999999927
SPATA18	28.0049286807087	19.9145389708186	52	1.15410521627878	20	0.966941963983466	13	9	0.135416666666667	0.999999999999927
USP46	20.1122452444707	16.4976404580313	52	2.72051609347237	20	0.458263370796115	13	9	0.135416666666667	0.999999999999927
DANCR	40.324003557747	22.4100406502042	49	0.859902032771104	20.3418803418803	0.992933517719904	13	9	0.135416666666667	0.999999999999927
RASL11B	47.9999324559169	30.7047980974699	35	0.800923033093579	22.1052631578947	0.995312173865318	13	9	0.135416666666667	0.999999999999927
SCFD2	6.75440830680987e-05	31.497975899032	52	0.672610087516872	20	0.998382759773759	13	9	0.135416666666667	0.999999999999927
FIP1L1	9.7684963588334	105.652871431807	31	0.698435812556741	22.6666666666667	0.997952175645763	13	9	0.135416666666667	0.999999999999927
LNX1	47.9999324559169	14.1247486598681	52	2.2417186063204	20	0.636225634398173	13	9	0.135416666666667	0.999999999999927
CHIC2	6.75440830680987e-05	23.1286124702718	1	1.09987666244913	28	0.973839422627659	13	9	0.135416666666667	0.999999999999927
PDGFRA	47.9999324559169	352.763259215591	38	1.41386030312598	21.7021276595745	0.918563985191424	13	9	0.135416666666667	0.999999999999927
KIT	32.2456163692928	21.6958145259209	52	1.07833437034233	20	0.976289645118102	13	9	0.135416666666667	0.999999999999927
SRD5A3	24.3233435520764	11.1754464936616	1	3.30622088498338	28	0.285439629630575	13	9	0.135416666666667	0.999999999999927
TMEM165	23.2506752387999	52.4611527440132	52	1.8484057122295	20	0.786112877836122	13	9	0.135416666666667	0.999999999999927
CLOCK	35.794240104387	53.9854022175603	52	1.1749278321303	20	0.964008479290232	13	9	0.135416666666667	0.999999999999927
EXOC1	47.9999324559169	60.6711518147544	25	0.710795999895237	23.5643564356436	0.997716943195213	13	9	0.135416666666667	0.999999999999927
CEP135	35.7256930499986	13.473378896354	1	1.03276595233304	28	0.980952139860466	13	9	0.135416666666667	0.999999999999927
AASDH	46.7718983055795	17.644001784522	34	0.356941145232715	22.2429906542056	0.999980206708498	13	9	0.135416666666667	0.999999999999927
PPAT	24.0562088721082	7.00088827197214	30	3.60961550109738	22.8115015974441	0.218794147715426	13	9	0.135416666666667	0.999999999999927
PAICS	6.75440830680987e-05	73.5472168264087	11	1.00808645540833	25.9636363636364	0.983193515679609	13	9	0.135416666666667	0.999999999999927
SRP72	11.2314481614381	206.885205610831	26	0.845719467890258	23.4098360655738	0.993572765808304	13	9	0.135416666666667	0.999999999999927
REST	12.3636143262231	97.552863705691	43	1.74761474931378	21.0619469026549	0.821381560689589	13	9	0.135416666666667	0.999999999999927
NOA1	45.5518116117483	27.711007694661	52	0.584451528935952	20	0.999348369942024	13	9	0.135416666666667	0.999999999999927
POLR2B	38.2116402387843	37.6440035607588	52	1.3596139474302	20	0.930791043749204	13	9	0.135416666666667	0.999999999999927
IGFBP7	35.4363538646497	480.069054078456	52	0.636137792989971	20	0.998866491477484	13	9	0.135416666666667	0.999999999999927
CENPC	16.3034613214773	15.9997621634856	1	1.76421602509055	28	0.815720601421939	13	9	0.135416666666667	0.999999999999927
UBA6	15.7130927982059	33.4899995752347	38	0.75476066238122	21.7021276595745	0.996707128840223	13	9	0.135416666666667	0.999999999999927
UBA6-AS1	32.1293769337282	4.83613067214456	23	1.9445645671605	23.8795986622074	0.750769242942911	13	9	0.135416666666667	0.999999999999927
YTHDC1	12.1626736838969	141.164750993081	40	3.00570547847001	21.4414414414414	0.366781798592835	13	9	0.135416666666667	0.999999999999927
UTP3	6.2345264766284	38.5786371764441	52	0.279671605700507	20	0.999996938063658	13	9	0.135416666666667	0.999999999999927
RUFY3	12.8171723010902	32.6089628314399	1	1.09288829315318	28	0.974651987524391	13	9	0.135416666666667	0.999999999999927
GRSF1	19.9571713366555	92.5840944687953	46	1.42060303581318	20.695652173913	0.916967464769118	13	9	0.135416666666667	0.999999999999927
MOB1B	19.8176336856501	12.3090790660304	11	0.677231040408115	25.9636363636364	0.998311452729302	13	9	0.135416666666667	0.999999999999927
DCK	27.580833386185	2.99380725606961	1	0.955140234370237	28	0.987369730843176	13	9	0.135416666666667	0.999999999999927
SLC4A4	11.4190500426484	9.19056724895326	1	1.05186217484313	28	0.979082629473849	13	9	0.135416666666667	0.999999999999927
COX18	47.9999270375855	13.7542478388297	1	0.215872691445362	28	0.999999607824518	13	9	0.135416666666667	0.999999999999927
ANKRD17	13.1814986920891	130.870651348914	46	0.8775052335295	20.695652173913	0.992076320204526	13	9	0.135416666666667	0.999999999999927
RCHY1	35.9811470035273	10.9022921609158	52	1.12894457876298	20	0.970274033404938	13	9	0.135416666666667	0.999999999999927
THAP6	19.9630701174123	8.88734894946724	36	1.89233264877483	21.9692307692308	0.770142387948797	13	9	0.135416666666667	0.999999999999927
G3BP2	23.3709458062584	84.9481446647451	1	1.20900405277373	28	0.958858493479794	13	9	0.135416666666667	0.999999999999927
USO1	6.75440830680987e-05	83.7439642581264	52	0.462125740148002	20	0.999869858357169	13	9	0.135416666666667	0.999999999999927
NAAA	32.2770400026489	18.7141150549042	38	0.183936167720781	21.7021276595745	0.999999893330184	13	9	0.135416666666667	0.999999999999927
SDAD1	10.4645727515954	73.0727907906392	52	0.463519311317198	20	0.99986705525037	13	9	0.135416666666667	0.999999999999927
NUP54	12.1328751210064	7.9052607607166	8	4.08110225948899	26.542750929368	0.142125740489672	13	9	0.135416666666667	0.999999999999927
SCARB2	40.8355442796899	208.478833127373	1	0.849035678433065	28	0.993427293813503	13	9	0.135416666666667	0.999999999999927
SHROOM3	35.3486975721457	17.1692823343024	1	2.08847990848744	28	0.695846132728486	13	9	0.135416666666667	0.999999999999927
SEPT11	12.9424405714518	2095.29584032637	36	1.2397388009048	21.9692307692308	0.953836598254623	13	9	0.135416666666667	0.999999999999927
CCNI	17.1372477683597	346.816839723765	2	1.22459571890087	27.7821011673152	0.956355846999056	13	9	0.135416666666667	0.999999999999927
CCNG2	35.9949575649811	51.3861261064359	26	0.177630919283648	23.4098360655738	0.999999919895699	13	9	0.135416666666667	0.999999999999927
CNOT6L	35.4455007273233	19.1902365500546	46	0.92874391689824	20.695652173913	0.989148798614728	13	9	0.135416666666667	0.999999999999927
MRPL1	19.1649537082561	40.5394231705862	52	1.90334954859524	20	0.766088515614089	13	9	0.135416666666667	0.999999999999927
FRAS1	6.75440830680987e-05	44.7962637002221	15	0.954824138206797	25.2296819787986	0.987392187317193	13	9	0.135416666666667	0.999999999999927
BMP2K	15.8855878836606	13.6906741574809	42	1.2453729057197	21.186943620178	0.952876930208808	13	9	0.135416666666667	0.999999999999927
PAQR3	6.75440830680987e-05	6.59594008991891	31	1.16415372273594	22.6666666666667	0.965546380096061	13	9	0.135416666666667	0.999999999999927
ANTXR2	38.5700318427848	61.5112021306275	27	1.36526203128736	23.257328990228	0.929569637128418	13	9	0.135416666666667	0.999999999999927
FGF5	6.75440830680987e-05	9.5922744664515	52	2.34887277146009	20	0.594698962260007	13	9	0.135416666666667	0.999999999999927
PRKG2	47.6804881901382	8.73017120778435	12	0.962253137487271	25.7761732851986	0.986856855667049	13	9	0.135416666666667	0.999999999999927
HNRNPD	6.75440830680987e-05	166.000086673887	7	1.14951439749926	26.7415730337079	0.967567181649456	13	9	0.135416666666667	0.999999999999927
HNRNPDL	6.75440830680987e-05	247.210648589222	52	1.28885823137473	20	0.945060397004907	13	9	0.135416666666667	0.999999999999927
ENOPH1	23.260926887877	18.7785331526942	1	0.723698281827683	28	0.997449629426997	13	9	0.135416666666667	0.999999999999927
SCD5	28.1365823508409	20.9113831798359	1	0.0938583195026827	28	0.999999999628242	13	9	0.135416666666667	0.999999999999927
SEC31A	12.7015236313009	199.382859807004	31	1.80572950521339	22.6666666666667	0.801299647506455	13	9	0.135416666666667	0.999999999999927
THAP9-AS1	33.7760796329117	15.8489409800934	49	2.08496236979899	20.3418803418803	0.697207239523064	13	9	0.135416666666667	0.999999999999927
LIN54	47.4636047757869	15.7349739726916	27	0.826296200735598	23.257328990228	0.994377364761408	13	9	0.135416666666667	0.999999999999927
COPS4	24.454341892875	21.6080652574179	1	3.11701288108247	28	0.334821559613132	13	9	0.135416666666667	0.999999999999927
PLAC8	38.7166428898209	1.85279092968268	52	0.88311226517483	20	0.991787940124039	13	9	0.135416666666667	0.999999999999927
COQ2	20.8544277097143	26.1437537093823	9	2.27155792887391	26.3468634686347	0.624618886359451	13	9	0.135416666666667	0.999999999999927
HELQ	39.494214399777	13.0352077062153	1	0.577702291698107	28	0.999396716641353	13	9	0.135416666666667	0.999999999999927
MRPS18C	6.75440830680987e-05	23.9108809019431	24	2.18783879224261	23.7209302325581	0.657218579932936	13	9	0.135416666666667	0.999999999999927
FAM175A	9.95221072217384	9.79439354136964	33	1.12485478086618	22.3824451410658	0.970793940408379	13	9	0.135416666666667	0.999999999999927
WDFY3	14.962741988502	31.019017446506	51	0.831868420108481	20.112676056338	0.994154687556968	13	9	0.135416666666667	0.999999999999927
WDFY3-AS2	27.7106210226988	2.36370032832167	52	3.31034205201358	20	0.284432643878976	13	9	0.135416666666667	0.999999999999927
ARHGAP24	11.7957798360023	17.1399938407467	39	0.939267986436776	21.570996978852	0.988462590863795	13	9	0.135416666666667	0.999999999999927
PTPN13	12.4239132796122	44.1290621342316	45	1.8376332455502	20.8163265306122	0.789978688026851	13	9	0.135416666666667	0.999999999999927
LOC100506746	17.8767093522018	6.94656247275543	1	1.24052336451168	28	0.953703689734326	13	9	0.135416666666667	0.999999999999927
AFF1	15.819180019315	10.3137271380158	31	2.21432230308856	22.6666666666667	0.646897205288422	13	9	0.135416666666667	0.999999999999927
KLHL8	31.7814869687279	41.2517801576433	52	0.718339317178826	20	0.997563437667353	13	9	0.135416666666667	0.999999999999927
HSD17B11	20.0955903912969	31.1647974697189	1	0.256113535018065	28	0.999998465239884	13	9	0.135416666666667	0.999999999999927
NUDT9	47.9999324559169	29.0548654835166	25	1.1301582086363	23.5643564356436	0.970118592404929	13	9	0.135416666666667	0.999999999999927
PKD2	32.1449630433477	121.258792134095	1	0.930027479367896	28	0.989066716958128	13	9	0.135416666666667	0.999999999999927
PPM1K	27.7589860886979	15.2482705176113	38	2.9474097912579	21.7021276595745	0.384377859436845	13	9	0.135416666666667	0.999999999999927
HERC3	39.8562542924276	7.64164405456769	4	0.510337036752969	27.3563218390805	0.999739580441896	13	9	0.135416666666667	0.999999999999927
NAP1L5	12.2813055960421	11.6153271570138	5	2.09760782054318	27.148288973384	0.692311223823983	13	9	0.135416666666667	0.999999999999927
FAM13A	47.9999324559169	25.4258122523691	1	0.547421161497909	28	0.999579526765456	13	9	0.135416666666667	0.999999999999927
TIGD2	27.9793247548308	12.7032099968759	16	2.15379926222015	25.0526315789474	0.670479290245805	13	9	0.135416666666667	0.999999999999927
SMARCAD1	41.849873254063	20.1245941040404	1	1.14041546853775	28	0.968783538620061	13	9	0.135416666666667	0.999999999999927
PDLIM5	30.1549042936486	437.072303550654	21	3.3186272402649	24.2033898305085	0.282416937345636	13	9	0.135416666666667	0.999999999999927
BMPR1B	6.75440830680987e-05	5.40023675180444	50	0.967369697854058	20.2266288951841	0.986478911158824	13	9	0.135416666666667	0.999999999999927
RAP1GDS1	34.8005259679403	44.1710002833011	1	1.33075435187475	28	0.936842547986922	13	9	0.135416666666667	0.999999999999927
TSPAN5	9.22396211596975	43.3262351841588	52	4.04524758380972	20	0.14695553817904	13	9	0.135416666666667	0.999999999999927
EIF4E	16.2531883982403	32.6314913311731	52	0.38915096342717	20	0.999962401739531	13	9	0.135416666666667	0.999999999999927
METAP1	12.9967319570822	120.679861065933	40	0.974472886598437	21.4414414414414	0.985941560706956	13	9	0.135416666666667	0.999999999999927
ADH5	35.173770249144	262.541651234582	1	0.229173949365765	28	0.999999365901644	13	9	0.135416666666667	0.999999999999927
RP11-696N14.1	14.9088655252089	4.43175090236911	15	1.50494376532652	25.2296819787986	0.895608110141671	13	9	0.135416666666667	0.999999999999927
ADH1B	44.2736405877757	146.485420489634	11	0.757892537571997	25.9636363636364	0.996623990297195	13	9	0.135416666666667	0.999999999999927
TRMT10A	16.1520855754776	15.9953933098501	1	0.898603745491889	28	0.990951339238786	13	9	0.135416666666667	0.999999999999927
LAMTOR3	47.9999324559169	23.3698937551751	1	0.239055221042422	28	0.999999111627542	13	9	0.135416666666667	0.999999999999927
DNAJB14	32.1063477796879	49.6867292820682	1	2.33996874168322	28	0.59812964088972	13	9	0.135416666666667	0.999999999999927
H2AFZ	47.9999324559169	377.824524804344	22	0.406566736263625	24.040404040404	0.999948178943645	13	9	0.135416666666667	0.999999999999927
EMCN	6.75440830680987e-05	25.818576532601	52	1.40864618684303	20	0.919787035565664	13	9	0.135416666666667	0.999999999999927
PPP3CA	6.75440830680987e-05	124.850813686021	52	0.67403700591131	20	0.998360996963669	13	9	0.135416666666667	0.999999999999927
FLJ20021	27.8751766314818	7.28212462845802	1	0.172998177948188	28	0.999999935560524	13	9	0.135416666666667	0.999999999999927
SLC39A8	42.7582921849034	5.93917514086708	52	0.445390226509387	20	0.999899888815572	13	9	0.135416666666667	0.999999999999927
NFKB1	27.6977995840354	40.8250483127973	32	2.98883783335331	22.5236593059937	0.371812956897093	13	9	0.135416666666667	0.999999999999927
MANBA	39.7205714224954	27.2903652765777	52	0.922829048967215	20	0.989521328549416	13	9	0.135416666666667	0.999999999999927
UBE2D3	31.6662167956818	607.553215693935	50	2.99239897763133	20.2266288951841	0.370746669745282	13	9	0.135416666666667	0.999999999999927
CISD2	37.4130832808299	47.3782611276937	37	0.386312447076249	21.8348623853211	0.99996437598446	13	9	0.135416666666667	0.999999999999927
SLC9B2	6.75440830680987e-05	17.0632011100622	14	0.681077974924722	25.4092526690391	0.99825023624921	13	9	0.135416666666667	0.999999999999927
BDH2	47.9999284228129	30.1838190316726	52	1.27133944084325	20	0.948296761504657	13	9	0.135416666666667	0.999999999999927
CENPE	13.9044117352846	35.0942910847924	40	0.95539284237243	21.4414414414414	0.987351764330013	13	9	0.135416666666667	0.999999999999927
TET2	35.6939547750651	15.9257996953544	7	3.02644883139966	26.7415730337079	0.360662175117881	13	9	0.135416666666667	0.999999999999927
PPA2	35.7406143964536	20.9084725768532	52	1.02720839060741	20	0.981473859571551	13	9	0.135416666666667	0.999999999999927
INTS12	31.9373057582666	9.7615464825752	13	1.53994174369273	25.5913978494624	0.886015667370367	13	9	0.135416666666667	0.999999999999927
GSTCD	19.8539866025021	4.72189904425004	1	1.13216023330995	28	0.969861010840926	13	9	0.135416666666667	0.999999999999927
TBCK	32.8706529765828	20.0468799628277	29	2.34575880828072	22.9581993569132	0.595898229598938	13	9	0.135416666666667	0.999999999999927
AIMP1	13.3489607292917	106.241857901933	34	0.886728841860607	22.2429906542056	0.991597907119041	13	9	0.135416666666667	0.999999999999927
DKK2	28.2661818868229	92.334426115438	32	0.524113277741525	22.5236593059937	0.999687267060437	13	9	0.135416666666667	0.999999999999927
PAPSS1	38.8906578764027	46.6830112293179	52	1.86418349228807	20	0.780413713943608	13	9	0.135416666666667	0.999999999999927
SGMS2	31.5474031843847	13.7295196661975	1	2.67807511112174	28	0.472980930522186	13	9	0.135416666666667	0.999999999999927
CYP2U1	41.0162964566961	22.7668148960482	15	1.89536918723425	25.2296819787986	0.76902687336333	13	9	0.135416666666667	0.999999999999927
HADH	41.5657237218553	20.3677006839428	37	1.69944452147052	21.8348623853211	0.837435082908717	13	9	0.135416666666667	0.999999999999927
RPL34	38.6227828799178	2006.10170957068	31	0.34634708414062	22.6666666666667	0.999984214961663	13	9	0.135416666666667	0.999999999999927
OSTC	34.8883815310094	182.96826346213	1	2.20809691331708	28	0.649323246038492	13	9	0.135416666666667	0.999999999999927
SEC24B	31.3836998068668	17.2580511639892	1	1.07500093235071	28	0.976654446292234	13	9	0.135416666666667	0.999999999999927
CCDC109B	27.5361004526711	17.9144652919381	35	1.05438290932643	22.1052631578947	0.978826847199055	13	9	0.135416666666667	0.999999999999927
CASP6	16.2216216926304	19.4660887820323	31	3.70661833921215	22.6666666666667	0.200527937836034	13	9	0.135416666666667	0.999999999999927
PLA2G12A	35.7683802496166	42.7826971349197	20	0.205637465452517	24.3686006825939	0.999999735197474	13	9	0.135416666666667	0.999999999999927
GAR1	6.75440830680987e-05	63.9653216952933	52	2.31958308331974	20	0.606000667275635	13	9	0.135416666666667	0.999999999999927
ELOVL6	23.8366450623602	13.6003918630971	31	1.20609751011198	22.6666666666667	0.959314829858822	13	9	0.135416666666667	0.999999999999927
PITX2	12.1058928047157	3.27666557942911	1	0.666877200788153	28	0.998467926758995	13	9	0.135416666666667	0.999999999999927
C4orf32	6.75440830680987e-05	9.08636405348768	52	1.28292814859294	20	0.946169107522515	13	9	0.135416666666667	0.999999999999927
AP1AR	28.2918752142381	20.2597987903149	16	1.90382729883176	25.0526315789474	0.765912306744604	13	9	0.135416666666667	0.999999999999927
TIFA	39.5518411492683	3.17140121363477	1	0.839383411182211	28	0.993844055259136	13	9	0.135416666666667	0.999999999999927
ALPK1	38.4060118951277	16.805713468242	1	1.43391115780096	28	0.913767322013327	13	9	0.135416666666667	0.999999999999927
LARP7	12.3275941161184	153.144300938821	39	0.760708099892345	21.570996978852	0.996547890260962	13	9	0.135416666666667	0.999999999999927
ANK2	16.1420913317908	15.1611638948701	1	1.06961494376145	28	0.977235838819807	13	9	0.135416666666667	0.999999999999927
CAMK2D	30.6700237410348	60.40438653966	27	2.68744653100581	23.257328990228	0.469708493531184	13	9	0.135416666666667	0.999999999999927
ARSJ	27.4817804992016	21.4656642071693	26	2.24703875994903	23.4098360655738	0.634154678936305	13	9	0.135416666666667	0.999999999999927
SNHG8	36.3340993069983	321.672124662959	52	0.78360453533807	20	0.995879501085137	13	9	0.135416666666667	0.999999999999927
PRSS12	24.402026850462	22.1897392806834	52	1.17501417713294	20	0.96399597998961	13	9	0.135416666666667	0.999999999999927
METTL14	12.641058942775	19.1635691437907	8	2.98999116053819	26.542750929368	0.371467384907531	13	9	0.135416666666667	0.999999999999927
SEC24D	6.75440830680987e-05	50.49962977641	52	1.33471949328141	20	0.936029937367997	13	9	0.135416666666667	0.999999999999927
SYNPO2	24.2572626800903	151.039332323198	1	0.60698352070019	28	0.999164073132137	13	9	0.135416666666667	0.999999999999927
USP53	28.7198200336787	615.831657424724	52	0.998916644230484	20	0.983977408200707	13	9	0.135416666666667	0.999999999999927
C4orf3	39.1042592499769	98.0067280655357	52	3.02754296106203	20	0.360341462221161	13	9	0.135416666666667	0.999999999999927
MAD2L1	12.4721248939469	5.14699940260799	1	0.864512328111955	28	0.992715962359009	13	9	0.135416666666667	0.999999999999927
ANXA5	6.75440830680987e-05	764.906319154716	52	0.817721194849792	20	0.99470759249019	13	9	0.135416666666667	0.999999999999927
TMEM155	29.8597303761996	5.12963379401229	1	3.52203705622915	28	0.236512423560687	13	9	0.135416666666667	0.999999999999927
EXOSC9	11.8273055328688	37.3057613860215	10	1.02774933338735	26.1538461538462	0.981423516156709	13	9	0.135416666666667	0.999999999999927
CCNA2	16.2481807623462	12.8678380610201	36	0.853433274230195	21.9692307692308	0.993230643499149	13	9	0.135416666666667	0.999999999999927
BBS7	25.0084738747555	13.4857530898016	13	1.20147476844191	25.5913978494624	0.960034032346961	13	9	0.135416666666667	0.999999999999927
KIAA1109	24.1988995893704	69.5316864125436	52	2.68971359216512	20	0.46891875780301	13	9	0.135416666666667	0.999999999999927
BBS12	31.3069479893321	7.63226017425732	1	1.97817210555083	28	0.738117938521435	13	9	0.135416666666667	0.999999999999927
FGF2	6.59684466140884e-05	82.5258959505694	52	0.687966158385466	20	0.998136309598746	13	9	0.135416666666667	0.999999999999927
SPATA5	12.1754206714028	12.9450687006852	31	0.946916827997196	22.6666666666667	0.98794474785212	13	9	0.135416666666667	0.999999999999927
SPRY1	47.9999324559169	45.1248023024988	52	1.48502588063558	20	0.900880145474359	13	9	0.135416666666667	0.999999999999927
ANKRD50	24.0997062210177	21.663963428443	34	2.97758470348905	22.2429906542056	0.375196778463531	13	9	0.135416666666667	0.999999999999927
FAT4	19.3000850958505	38.5619787701114	52	0.346842477225972	20	0.999984044148351	13	9	0.135416666666667	0.999999999999927
INTU	35.0303963252064	6.74688952013293	52	0.623246701862739	20	0.999006951196717	13	9	0.135416666666667	0.999999999999927
MFSD8	28.0259888680319	7.37252515292569	46	1.8279238546235	20.695652173913	0.79344470720132	13	9	0.135416666666667	0.999999999999927
LARP1B	13.7049899746458	31.137522849014	1	0.223200725879009	28	0.999999486945224	13	9	0.135416666666667	0.999999999999927
PGRMC2	17.0597845643695	1217.14097135498	39	1.33192179932877	21.570996978852	0.93660391744484	13	9	0.135416666666667	0.999999999999927
JADE1	16.2531978133598	81.7783199158048	42	1.92970803329778	21.186943620178	0.756317870766439	13	9	0.135416666666667	0.999999999999927
SCLT1	15.420165310894	15.0616547333074	52	1.67368681028945	20	0.845777037548793	13	9	0.135416666666667	0.999999999999927
C4orf33	20.4347637414591	6.27369948098134	31	2.83464323215301	22.6666666666667	0.420052614924715	13	9	0.135416666666667	0.999999999999927
PCDH18	39.2112415282889	165.106578194183	52	1.68745330457477	20	0.841340436354103	13	9	0.135416666666667	0.999999999999927
SLC7A11	10.5851787976659	86.3239803536124	19	1.01846132040096	24.5360824742268	0.982274894709197	13	9	0.135416666666667	0.999999999999927
ELF2	30.8064460515564	27.3134346384789	52	1.55210598767366	20	0.882585786971926	13	9	0.135416666666667	0.999999999999927
MGARP	20.017353149149	18.6563194188944	27	1.89142077181812	23.257328990228	0.770477101899822	13	9	0.135416666666667	0.999999999999927
NDUFC1	35.9264759122591	68.6249098784112	49	1.32511520206254	20.3418803418803	0.937987866553108	13	9	0.135416666666667	0.999999999999927
NAA15	6.75440830680987e-05	45.8133784133471	2	0.736059899890803	27.7821011673152	0.997171486460656	13	9	0.135416666666667	0.999999999999927
RAB33B	10.9266966812189	3.94594233538901	1	1.6221980701757	28	0.86190440591297	13	9	0.135416666666667	0.999999999999927
SETD7	29.2432367311392	204.827449103106	52	0.159357342017974	20	0.99999996733764	13	9	0.135416666666667	0.999999999999927
MGST2	41.5838237268146	38.7654081609035	44	0.124581366651392	20.9384164222874	0.999999995849192	13	9	0.135416666666667	0.999999999999927
MAML3	15.9340613790904	26.2915077700495	52	1.33883583583884	20	0.935179982200432	13	9	0.135416666666667	0.999999999999927
SCOC	37.9492399347461	92.8788933935086	52	0.49962796472052	20	0.999775117613501	13	9	0.135416666666667	0.999999999999927
CLGN	20.0428196393555	8.05944833713711	24	1.29343961463915	23.7209302325581	0.944194589396487	13	9	0.135416666666667	0.999999999999927
ELMOD2	38.7933718328051	40.8130530370036	1	1.42067907489784	28	0.91694936484678	13	9	0.135416666666667	0.999999999999927
TBC1D9	36.0866787130968	12.7207772045801	1	1.82477284243483	28	0.794565726996846	13	9	0.135416666666667	0.999999999999927
RNF150	35.3293886769517	15.0779556197874	22	0.946382295107966	24.040404040404	0.987981466151687	13	9	0.135416666666667	0.999999999999927
ZNF330	32.1510505684769	24.9127868971866	3	2.46731033152147	27.5675675675676	0.549608703524022	13	9	0.135416666666667	0.999999999999927
IL15	15.3848203325981	7.31841221522355	1	1.64846339206879	28	0.85377157290446	13	9	0.135416666666667	0.999999999999927
INPP4B	17.6516342646934	4.98537987404954	31	0.342396429823501	22.6666666666667	0.999985522837017	13	9	0.135416666666667	0.999999999999927
USP38	6.75440830680987e-05	17.2459407583452	52	1.18088146478244	20	0.963140115049716	13	9	0.135416666666667	0.999999999999927
GAB1	47.9999511771431	14.5012328605961	52	0.484889439437597	20	0.99981745517326	13	9	0.135416666666667	0.999999999999927
SMARCA5	13.2550905620802	139.848676545419	43	0.914809932655189	21.0619469026549	0.990011555315527	13	9	0.135416666666667	0.999999999999927
ANAPC10	28.6754246844321	3.55033226515267	9	2.24696435201127	26.3468634686347	0.634183639440963	13	9	0.135416666666667	0.999999999999927
ABCE1	26.9274967191268	38.1654990844191	1	0.817110673910039	28	0.994730537393616	13	9	0.135416666666667	0.999999999999927
OTUD4	15.9093204537886	27.548443424242	52	0.59620097804694	20	0.999256839329478	13	9	0.135416666666667	0.999999999999927
SMAD1	23.5399813776829	29.888512188747	1	1.4385973236243	28	0.912625030395224	13	9	0.135416666666667	0.999999999999927
MMAA	32.0022610326762	13.9595665176982	12	1.55080720084531	25.7761732851986	0.882954314397058	13	9	0.135416666666667	0.999999999999927
ZNF827	9.46832595789776	14.6523421702508	12	1.50958402345334	25.7761732851986	0.894360184584432	13	9	0.135416666666667	0.999999999999927
LSM6	15.9989496917924	10.7281255275926	50	2.5708897062871	20.2266288951841	0.511269179324068	13	9	0.135416666666667	0.999999999999927
SLC10A7	29.7180983955942	5.82537013312029	2	2.75242225946948	27.7821011673152	0.447376148600007	13	9	0.135416666666667	0.999999999999927
TMEM184C	22.0858868621871	12.6213840206741	52	2.50758046902342	20	0.534562979850825	13	9	0.135416666666667	0.999999999999927
PRMT9	19.6527804736987	5.36660260431468	52	3.65169939361069	20	0.210697813266797	13	9	0.135416666666667	0.999999999999927
ARHGAP10	25.6537375964798	55.5038809334003	24	2.4714451003156	23.7209302325581	0.54805631192272	13	9	0.135416666666667	0.999999999999927
DCLK2	3.65793384222019	5.06838614584589	52	0.939198185571016	20	0.988467241917372	13	9	0.135416666666667	0.999999999999927
LRBA	35.68890489929	13.429573902735	30	0.419380043347341	22.8115015974441	0.999935066795862	13	9	0.135416666666667	0.999999999999927
RPS3A	13.7836286332659	186.990851667837	52	0.977602610152671	20	0.985700084028135	13	9	0.135416666666667	0.999999999999927
SH3D19	39.7001387649498	45.4110524989153	52	0.415067430298339	20	0.999939756698799	13	9	0.135416666666667	0.999999999999927
PET112	47.9999347421454	15.078358946591	52	1.25610781801133	20	0.951014787330472	13	9	0.135416666666667	0.999999999999927
FBXW7	13.617493055965	137.185960914599	47	2.0826542089283	20.5763688760807	0.698100027681857	13	9	0.135416666666667	0.999999999999927
TMEM154	8.69847287015038	4.98669966509939	4	1.03951471100929	27.3563218390805	0.980305117658249	13	9	0.135416666666667	0.999999999999927
ARFIP1	20.8299206587735	25.8324798677849	52	3.40835747320895	20	0.261327096372065	13	9	0.135416666666667	0.999999999999927
TRIM2	12.4948087922368	25.4364465192366	52	1.26937004186176	20	0.948653207719407	13	9	0.135416666666667	0.999999999999927
KIAA0922	8.600902009071	4.58548457461832	52	1.00456685734983	20	0.983497480144774	13	9	0.135416666666667	0.999999999999927
SFRP2	19.7919860092122	151.806194235054	52	1.61343792877852	20	0.864571896414025	13	9	0.135416666666667	0.999999999999927
PLRG1	24.74901529944	42.4948277500898	52	1.58777499935007	20	0.872252633779738	13	9	0.135416666666667	0.999999999999927
MAP9	26.3704435958333	34.5487147443332	52	1.53768182355367	20	0.886647505744237	13	9	0.135416666666667	0.999999999999927
GUCY1B3	20.9795433849783	6.20331504581526	1	2.18234346736704	28	0.659360170382661	13	9	0.135416666666667	0.999999999999927
CTSO	6.75440830680987e-05	25.2453435785217	45	1.92520067829364	20.8163265306122	0.757995529507087	13	9	0.135416666666667	0.999999999999927
PDGFC	22.1717738421141	20.9490388646371	52	2.47048707006345	20	0.548415853812536	13	9	0.135416666666667	0.999999999999927
FAM198B	45.6347693039044	130.961922903732	20	0.456141709057186	24.3686006825939	0.999881347775749	13	9	0.135416666666667	0.999999999999927
C4orf46	44.0216098758064	12.8090366701769	28	1.44742799011649	23.1067961165049	0.910450773665815	13	9	0.135416666666667	0.999999999999927
ETFDH	35.9568576847905	24.2939188539663	1	0.730555322750777	28	0.997298080523025	13	9	0.135416666666667	0.999999999999927
PPID	27.9789255932768	34.3564350233065	52	0.765394797394483	20	0.996418325288494	13	9	0.135416666666667	0.999999999999927
FNIP2	37.0091446849147	35.3644805163133	52	0.505869770144962	20	0.999754922930546	13	9	0.135416666666667	0.999999999999927
RAPGEF2	5.68800501582136	19.6924787450568	1	0.495606783643739	28	0.999787392013192	13	9	0.135416666666667	0.999999999999927
TMA16	15.259310399988	72.0327393158193	52	0.983008145896812	20	0.985276156882955	13	9	0.135416666666667	0.999999999999927
TMEM192	24.3120349895235	35.2641813939845	52	0.421441944125111	20	0.999932719579256	13	9	0.135416666666667	0.999999999999927
KLHL2	28.4636206291768	6.01933525551723	31	0.489879835042444	22.6666666666667	0.999803922697665	13	9	0.135416666666667	0.999999999999927
MSMO1	38.7033302406029	95.6668550010893	39	0.65264048996136	21.570996978852	0.998664270473279	13	9	0.135416666666667	0.999999999999927
CPE	13.1894697411045	129.798046650909	24	2.02898307812845	23.7209302325581	0.718766368323711	13	9	0.135416666666667	0.999999999999927
DDX60	27.4547987231792	5.70355521079536	1	1.10366266702697	28	0.973392045468449	13	9	0.135416666666667	0.999999999999927
DDX60L	26.8431956136519	7.13739569748097	1	1.32793481258164	28	0.93741672161164	13	9	0.135416666666667	0.999999999999927
PALLD	23.6752219787413	485.944119846947	1	1.61824585906858	28	0.863110698801585	13	9	0.135416666666667	0.999999999999927
CBR4	30.7470402673735	37.7147701890721	1	1.94704648695399	28	0.749839543470154	13	9	0.135416666666667	0.999999999999927
SH3RF1	6.75440830680987e-05	41.9222804978058	52	0.667077992401241	20	0.998465004508018	13	9	0.135416666666667	0.999999999999927
NEK1	14.1080444567118	52.1400814546891	52	2.0178285772436	20	0.723034865851447	13	9	0.135416666666667	0.999999999999927
CLCN3	30.1487410294142	57.5990895906946	52	0.338235593667205	20	0.999986800256845	13	9	0.135416666666667	0.999999999999927
C4orf27	38.9739992868669	36.6193113750623	26	0.388958715528521	23.4098360655738	0.999962538277529	13	9	0.135416666666667	0.999999999999927
MFAP3L	27.6674519134127	4.35576404524901	17	1.87861780093793	24.8780487804878	0.775162801519252	13	9	0.135416666666667	0.999999999999927
GALNT7	26.8001037224137	6.29482565298838	52	2.51462296357261	20	0.531949260050832	13	9	0.135416666666667	0.999999999999927
HMGB2	12.8714070531601	53.3444744066022	6	1.14598536744041	26.9433962264151	0.968042540309303	13	9	0.135416666666667	0.999999999999927
SAP30	20.7072393861743	26.8682062484901	10	2.03267110537258	26.1538461538462	0.717352821942594	13	9	0.135416666666667	0.999999999999927
SCRG1	12.5456047775728	5.2265891244249	1	2.56536149603807	28	0.513284411713297	13	9	0.135416666666667	0.999999999999927
LOC101928409	27.9944118714174	9.30334248553673	1	0.443230399543405	28	0.999903307728172	13	9	0.135416666666667	0.999999999999927
HAND2	44.0447938117505	49.4090753392752	8	1.17529235443844	26.542750929368	0.96395569215228	13	9	0.135416666666667	0.999999999999927
FBXO8	39.7848057229837	6.02721240638548	52	0.703948775414787	20	0.997849702619875	13	9	0.135416666666667	0.999999999999927
CEP44	25.8423340173854	12.519558926001	18	0.551287799912043	24.7058823529412	0.999559058158574	13	9	0.135416666666667	0.999999999999927
SPCS3	36.6754545212121	271.023990395421	1	0.482302876417522	28	0.999824161972364	13	9	0.135416666666667	0.999999999999927
VEGFC	34.1851779530115	12.6405916502083	52	0.239780874909645	20	0.999999089918633	13	9	0.135416666666667	0.999999999999927
AGA	35.1980959380501	31.6709774057396	15	1.78793157299999	25.2296819787986	0.807527131430758	13	9	0.135416666666667	0.999999999999927
MGC45800	19.8623166529773	3.33062234205288	5	1.44445247559541	27.148288973384	0.91118655540998	13	9	0.135416666666667	0.999999999999927
TENM3	5.96218905825154	29.5875922695036	1	1.02946973582247	28	0.981262778228996	13	9	0.135416666666667	0.999999999999927
DCTD	37.3834996498977	65.7852961426572	52	1.30730975939423	20	0.941524184035465	13	9	0.135416666666667	0.999999999999927
WWC2	17.8655396158494	61.5568059615136	1	0.751739422608591	28	0.996785839921255	13	9	0.135416666666667	0.999999999999927
CDKN2AIP	47.9999324559169	20.6251926011636	41	1.62992457829917	21.3134328358209	0.859532788099931	13	9	0.135416666666667	0.999999999999927
ING2	12.5430721373544	79.7491771353212	14	1.29711369857578	25.4092526690391	0.943494418131333	13	9	0.135416666666667	0.999999999999927
RWDD4	39.2998710549578	65.7876498804378	52	0.948910966583472	20	0.987807059421056	13	9	0.135416666666667	0.999999999999927
TRAPPC11	28.8683961371242	19.0862674599189	1	0.971105180177432	28	0.98619816990701	13	9	0.135416666666667	0.999999999999927
IRF2	41.7037692459614	22.5371056125105	7	1.40395393289951	26.7415730337079	0.920879050997384	13	9	0.135416666666667	0.999999999999927
CASP3	24.7253802444308	14.9176344597407	49	1.66638229329086	20.3418803418803	0.848110304869356	13	9	0.135416666666667	0.999999999999927
PRIMPOL	31.8924104995257	7.14604161584224	34	1.0313185155622	22.2429906542056	0.981088980645202	13	9	0.135416666666667	0.999999999999927
CENPU	12.1365656017719	6.11804375356209	6	2.12252342887344	26.9433962264151	0.682643774663707	13	9	0.135416666666667	0.999999999999927
ACSL1	39.8545099725724	49.597149927881	21	2.0816702057565	24.2033898305085	0.698480549989028	13	9	0.135416666666667	0.999999999999927
SLC25A4	16.3535059534872	9.13773947185073	52	0.67097571356107	20	0.998407408159875	13	9	0.135416666666667	0.999999999999927
KIAA1430	31.9391121896002	111.904121890977	51	3.66000079179512	20.112676056338	0.209132061955841	13	9	0.135416666666667	0.999999999999927
SNX25	16.2853940961211	5.06816425107126	17	0.349185681096889	24.8780487804878	0.999983214935612	13	9	0.135416666666667	0.999999999999927
UFSP2	47.9999470832594	34.842683350204	6	0.285341426646127	26.9433962264151	0.999996419987114	13	9	0.135416666666667	0.999999999999927
SORBS2	21.2232035907265	12.4457039214514	1	0.760638734295317	28	0.996549780668311	13	9	0.135416666666667	0.999999999999927
CYP4V2	32.3942465663744	23.9345873861708	41	0.647785993190415	21.3134328358209	0.998726489023948	13	9	0.135416666666667	0.999999999999927
FAT1	20.5813690445793	43.457485204073	1	1.71555257943919	28	0.832130640589334	13	9	0.135416666666667	0.999999999999927
FRG1	12.173740308581	95.3050179544745	34	1.35416098566263	22.2429906542056	0.931958768771189	13	9	0.135416666666667	0.999999999999927
CCDC127	35.5090551282021	26.2944497929001	24	0.401077232216938	23.7209302325581	0.99995307763076	13	9	0.135416666666667	0.999999999999927
SDHA	27.7657425057334	71.1264581951085	44	1.80722888922401	20.9384164222874	0.800772053318747	13	9	0.135416666666667	0.999999999999927
PDCD6	42.1253551023634	72.0563819777489	41	1.29634616036716	21.3134328358209	0.943641116773652	13	9	0.135416666666667	0.999999999999927
AHRR	6.75440830680987e-05	29.3364854366062	52	1.55407219291254	20	0.882026833643943	13	9	0.135416666666667	0.999999999999927
C5orf55	27.7133908366035	5.84517661172478	1	1.29943113708239	28	0.943050115362887	13	9	0.135416666666667	0.999999999999927
EXOC3	31.6388741960857	56.7328808162144	44	1.37361825411263	20.9384164222874	0.927740438346397	13	9	0.135416666666667	0.999999999999927
PP7080	47.9999324559169	10.6725383485723	3	0.805215215766405	27.5675675675676	0.995162903746853	13	9	0.135416666666667	0.999999999999927
LOC100288152	32.0582888750419	4.43802682411396	29	1.67935052175063	22.9581993569132	0.843957914865628	13	9	0.135416666666667	0.999999999999927
BRD9	12.7131334571339	90.8224505737635	50	0.997720783798097	20.2266288951841	0.984077720480394	13	9	0.135416666666667	0.999999999999927
TRIP13	19.3159968223334	4.44416292819985	35	1.59554000312704	22.1052631578947	0.869949933758693	13	9	0.135416666666667	0.999999999999927
SLC12A7	41.6153104193639	10.3888795596308	1	0.325675109621744	28	0.999990095228058	13	9	0.135416666666667	0.999999999999927
CLPTM1L	40.7434349276258	240.496959926396	52	2.33449998584192	20	0.600238971851956	13	9	0.135416666666667	0.999999999999927
LPCAT1	37.6208021374878	14.7658045131291	1	0.614162418638661	28	0.999097360486243	13	9	0.135416666666667	0.999999999999927
LOC102724884	23.5925742645713	8.40609480017025	1	1.39611824367903	28	0.922684356805926	13	9	0.135416666666667	0.999999999999927
MRPL36	33.0144988681017	16.1242827520754	1	2.82407862469531	28	0.423502858002507	13	9	0.135416666666667	0.999999999999927
NDUFS6	10.5520116704825	339.660205850996	30	1.06320787231839	22.8115015974441	0.977914603112882	13	9	0.135416666666667	0.999999999999927
IRX2	12.3587940702712	33.3003791687109	38	1.28096378876777	21.7021276595745	0.946533391287858	13	9	0.135416666666667	0.999999999999927
C5orf38	27.3842343183206	15.0357799328507	52	0.485585166681561	20	0.999815615860934	13	9	0.135416666666667	0.999999999999927
IRX1	19.9353674350693	31.066812795653	39	2.20497956210452	21.570996978852	0.650538156440044	13	9	0.135416666666667	0.999999999999927
KIAA0947	18.2133640463711	29.1960058371515	6	2.15047844236837	26.9433962264151	0.671772053022304	13	9	0.135416666666667	0.999999999999927
MED10	6.75440830680987e-05	59.479037100421	52	2.10512267687728	20	0.689398082963	13	9	0.135416666666667	0.999999999999927
NSUN2	38.3994348054478	38.370805460781	52	1.31917937189923	20	0.939180284019941	13	9	0.135416666666667	0.999999999999927
SRD5A1	39.3086200870605	9.13492094561338	52	1.02009565786723	20	0.982127082087816	13	9	0.135416666666667	0.999999999999927
PAPD7	47.9999489128542	19.0998154466797	33	1.46544917298624	22.3824451410658	0.905926330268448	13	9	0.135416666666667	0.999999999999927
MTRR	6.75440830680987e-05	10.6992489668596	2	0.475434218510804	27.7821011673152	0.999840997348083	13	9	0.135416666666667	0.999999999999927
MIR4458HG	28.7063212643475	88.0186790355364	52	3.60585045222305	20	0.219531530564279	13	9	0.135416666666667	0.999999999999927
SEMA5A	19.9899741499771	311.316703319437	52	0.720624101626593	20	0.997515405599911	13	9	0.135416666666667	0.999999999999927
SNHG18	41.096873814844	34.7553015859669	30	0.655440981673183	22.8115015974441	0.998627305003033	13	9	0.135416666666667	0.999999999999927
FAM173B	17.1397454654556	16.9539359817305	12	2.07732871617602	25.7761732851986	0.700158808520714	13	9	0.135416666666667	0.999999999999927
CCT5	6.75440830680987e-05	299.077058058516	1	0.739301938656106	28	0.997094823912008	13	9	0.135416666666667	0.999999999999927
CMBL	16.2177278024031	19.09269659077	27	2.03788782080248	23.257328990228	0.715351533290107	13	9	0.135416666666667	0.999999999999927
MARCH6	32.1520105918795	104.421582836748	52	1.89721975073883	20	0.76834635287604	13	9	0.135416666666667	0.999999999999927
ANKRD33B	20.7783064659304	26.5151397376635	8	2.29678352333157	26.542750929368	0.61482787006804	13	9	0.135416666666667	0.999999999999927
DAP	6.75440830680987e-05	196.988786421726	52	1.1911258464536	20	0.961614880479086	13	9	0.135416666666667	0.999999999999927
TRIO	6.75440830680987e-05	92.7207339979344	52	1.39891247061777	20	0.922043206876864	13	9	0.135416666666667	0.999999999999927
FAM105B	19.4480343809497	21.5162912800051	52	1.65522181066156	20	0.851646878577119	13	9	0.135416666666667	0.999999999999927
ANKH	35.5259939006052	31.0232880536067	1	1.05360418988149	28	0.978906091092905	13	9	0.135416666666667	0.999999999999927
FBXL7	37.3835097178391	50.3693523286398	20	0.632562777291527	24.3686006825939	0.998906925710526	13	9	0.135416666666667	0.999999999999927
ZNF622	28.0035939750204	25.4301969213691	33	1.81434963855712	22.3824451410658	0.798260313595616	13	9	0.135416666666667	0.999999999999927
FAM134B	19.537468284636	2.74856804439851	1	0.250865229214538	28	0.999998697025278	13	9	0.135416666666667	0.999999999999927
MYO10	12.2044957787385	104.449919485869	52	1.99997766408857	20	0.729843155990456	13	9	0.135416666666667	0.999999999999927
BASP1	24.2078358333211	523.116686143926	52	0.536966726813542	20	0.999631052515438	13	9	0.135416666666667	0.999999999999927
GUSBP1	6.75440830680987e-05	3.18019693828735	34	0.821595999710332	22.2429906542056	0.994560220507984	13	9	0.135416666666667	0.999999999999927
DROSHA	14.863379368414	72.4967599174754	13	0.904808147363148	25.5913978494624	0.990599489789578	13	9	0.135416666666667	0.999999999999927
C5orf22	47.9999324559169	14.147468676153	52	0.891213079169234	20	0.991357847515213	13	9	0.135416666666667	0.999999999999927
GOLPH3	47.9999324559169	103.291503591035	31	0.926767829382266	22.6666666666667	0.989274298864526	13	9	0.135416666666667	0.999999999999927
MTMR12	6.75440830680987e-05	23.382497612026	52	0.806007268491186	20	0.995134972575899	13	9	0.135416666666667	0.999999999999927
ZFR	14.2737113226446	148.833987677167	38	1.27838460492245	21.7021276595745	0.947009440035397	13	9	0.135416666666667	0.999999999999927
SUB1	35.6727814236353	108.590540614445	1	1.28865560062747	28	0.945098504653737	13	9	0.135416666666667	0.999999999999927
NPR3	19.962317430154	38.541558882156	1	1.31619279547363	28	0.939775134298997	13	9	0.135416666666667	0.999999999999927
TARS	12.1731506017378	388.522520376379	24	1.52680706513546	23.7209302325581	0.889664120787813	13	9	0.135416666666667	0.999999999999927
ADAMTS12	1.45326408404697	5.13767075909535	30	1.19566211616967	22.8115015974441	0.960926909801477	13	9	0.135416666666667	0.999999999999927
C1QTNF3	15.9320225111162	2.83964438447474	1	1.59525590977705	28	0.87003450996966	13	9	0.135416666666667	0.999999999999927
RAI14	12.5449804740601	286.700864885619	48	1.70459133187839	20.458452722063	0.835747402907569	13	9	0.135416666666667	0.999999999999927
RAD1	27.8811256998894	78.3609552784283	39	1.38643704297434	21.570996978852	0.924883170232495	13	9	0.135416666666667	0.999999999999927
BRIX1	47.9999324559169	47.8625094755888	16	1.06882698769348	25.0526315789474	0.977320065902073	13	9	0.135416666666667	0.999999999999927
DNAJC21	12.6276884383982	148.057436939155	44	0.698839184106135	20.9384164222874	0.997944809087109	13	9	0.135416666666667	0.999999999999927
SPEF2	15.6859411269638	4.9101941441057	1	1.36930076248717	28	0.928688845339372	13	9	0.135416666666667	0.999999999999927
IL7R	6.75440830680987e-05	21.095124446184	15	2.00227988287947	25.2296819787986	0.728966750453404	13	9	0.135416666666667	0.999999999999927
LMBRD2	31.0296328000016	32.3482110155452	36	0.907152467922617	21.9692307692308	0.990463995789064	13	9	0.135416666666667	0.999999999999927
SKP2	37.015201637796	48.5850435848182	22	0.0565112250520171	24.040404040404	0.999999999995437	13	9	0.135416666666667	0.999999999999927
NADK2	34.0794767728213	40.6226255177543	15	2.34788938502415	25.2296819787986	0.595077627432537	13	9	0.135416666666667	0.999999999999927
SLC1A3	43.1961998351653	20.5900602486609	16	1.57956920856108	25.0526315789474	0.874665626496727	13	9	0.135416666666667	0.999999999999927
LOC646719	15.2181210110904	14.6772224840424	52	3.26495735578479	20	0.2956819955312	13	9	0.135416666666667	0.999999999999927
NIPBL	12.8743984935354	151.246332422283	42	1.55917525025036	21.186943620178	0.880570268201887	13	9	0.135416666666667	0.999999999999927
C5orf42	15.8585981096624	30.0650957627604	1	0.819801272451911	28	0.994628856432631	13	9	0.135416666666667	0.999999999999927
NUP155	23.9274946259043	5.18222598981566	40	0.795014966410157	21.4414414414414	0.995511937183494	13	9	0.135416666666667	0.999999999999927
WDR70	13.1949328727671	37.6818940636558	45	1.27591131911472	20.8163265306122	0.947463541559907	13	9	0.135416666666667	0.999999999999927
GDNF	6.91939196972838	26.6989886505642	1	1.83417144135548	28	0.791216486858088	13	9	0.135416666666667	0.999999999999927
LIFR	19.8944418425466	8.08434976256911	1	0.539943559989747	28	0.99961693245811	13	9	0.135416666666667	0.999999999999927
OSMR	44.1722542020857	39.7686026009357	29	0.586050676306012	22.9581993569132	0.999336472353018	13	9	0.135416666666667	0.999999999999927
RICTOR	47.9999324559169	9.4247768310617	52	1.31670511006013	20	0.939673337281189	13	9	0.135416666666667	0.999999999999927
FYB	33.3447290396191	3.67950395693728	35	2.93739469673565	22.1052631578947	0.387459527721668	13	9	0.135416666666667	0.999999999999927
DAB2	12.176528841022	976.37202332816	33	1.45578249574737	22.3824451410658	0.908367781547602	13	9	0.135416666666667	0.999999999999927
TTC33	23.8919490755172	7.43943109718376	1	1.58276474612232	28	0.873728457215947	13	9	0.135416666666667	0.999999999999927
PRKAA1	6.75440830680987e-05	35.5312824958486	14	0.606834701246304	25.4092526690391	0.999165413317488	13	9	0.135416666666667	0.999999999999927
LOC100506548	29.7277640878874	67.9715195153085	33	0.871273830754245	22.3824451410658	0.992388028382201	13	9	0.135416666666667	0.999999999999927
RPL37	37.3727478979363	2445.55801040113	1	0.276675993713147	28	0.999997184941616	13	9	0.135416666666667	0.999999999999927
CARD6	27.8045122380605	19.8345655112994	52	1.66026915641013	20	0.850051743321415	13	9	0.135416666666667	0.999999999999927
OXCT1	30.3414999417946	18.3733780216535	30	2.03871081657924	22.8115015974441	0.715035616064379	13	9	0.135416666666667	0.999999999999927
C5orf51	27.8471028054185	15.0924279547251	28	0.75602146084969	23.1067961165049	0.996673849972058	13	9	0.135416666666667	0.999999999999927
FBXO4	4.97624577671642	13.8183165243145	1	2.67100836827632	28	0.475456926459401	13	9	0.135416666666667	0.999999999999927
CCDC152	15.6808447427329	11.5734764401121	7	1.07902671006524	26.7415730337079	0.97621339910463	13	9	0.135416666666667	0.999999999999927
FLJ32255	31.7996028268674	9.85980189684701	35	3.7231819372859	22.1052631578947	0.197546930268923	13	9	0.135416666666667	0.999999999999927
LOC648987	15.5117762149679	24.1096710209431	52	2.11150085798784	20	0.686923679348257	13	9	0.135416666666667	0.999999999999927
ANXA2R	27.9187205836084	5.79651075759107	52	1.92188651696729	20	0.759227314588248	13	9	0.135416666666667	0.999999999999927
ZNF131	6.85188498785763	20.3683628378309	33	0.29997021001947	22.3824451410658	0.999994726397785	13	9	0.135416666666667	0.999999999999927
HMGCS1	32.6392986823455	71.0259814222017	41	0.597233348193372	21.3134328358209	0.999248330556876	13	9	0.135416666666667	0.999999999999927
C5orf28	33.674611456094	25.3075785287867	52	0.699308506969159	20	0.997936212214462	13	9	0.135416666666667	0.999999999999927
PAIP1	30.7176968576185	8.941938267593	1	0.863329021449545	28	0.99277226561953	13	9	0.135416666666667	0.999999999999927
NNT-AS1	28.0248440539418	40.6076417736973	50	2.19594496034321	20.2266288951841	0.6540593072166	13	9	0.135416666666667	0.999999999999927
NNT	19.1715364550766	24.4601153277912	1	0.895352985681411	28	0.991131817059347	13	9	0.135416666666667	0.999999999999927
MRPS30	6.75440830680987e-05	14.8623911259731	1	0.324580655125655	28	0.999990345933621	13	9	0.135416666666667	0.999999999999927
PELO	6.75440830680987e-05	18.0874346300692	37	1.30114280133462	21.8348623853211	0.942720627656487	13	9	0.135416666666667	0.999999999999927
ITGA1	24.9680943036336	70.782521945001	41	1.30170319771188	21.3134328358209	0.942612509281752	13	9	0.135416666666667	0.999999999999927
ITGA2	0.693364815678817	7.72328170081254	1	0.962123107820681	28	0.986866361824627	13	9	0.135416666666667	0.999999999999927
MOCS2	26.9655103138923	38.0120930509518	1	1.68872049862851	28	0.840929512298108	13	9	0.135416666666667	0.999999999999927
FST	32.5381822637665	227.346508472914	39	1.34423177341122	21.570996978852	0.934056013507716	13	9	0.135416666666667	0.999999999999927
NDUFS4	27.9379823294336	76.452175719929	52	0.713198222230479	20	0.997668894443517	13	9	0.135416666666667	0.999999999999927
HSPB3	28.9451739076569	30.4728620547485	52	3.02633861566272	20	0.360694493244448	13	9	0.135416666666667	0.999999999999927
SNX18	25.0923689948067	129.877713562907	28	0.774357332794768	23.1067961165049	0.996160283055466	13	9	0.135416666666667	0.999999999999927
GPX8	23.8493389416558	192.336665477144	52	0.830040174317711	20	0.994228459264147	13	9	0.135416666666667	0.999999999999927
DHX29	15.1494861001905	67.3677029284212	46	0.641393397638521	20.695652173913	0.99880491353578	13	9	0.135416666666667	0.999999999999927
SKIV2L2	14.9006139042799	72.9796439318772	1	0.597650333533199	28	0.999244871807228	13	9	0.135416666666667	0.999999999999927
PPAP2A	24.45863732671	3.11995104370781	52	3.18216026496572	20	0.317117931767953	13	9	0.135416666666667	0.999999999999927
SLC38A9	27.6969171979981	8.97680740364954	3	3.51041532242231	27.5675675675676	0.238953853084972	13	9	0.135416666666667	0.999999999999927
IL6ST	47.9999455483656	136.819889996552	36	1.63962632552522	21.9692307692308	0.856530173764798	13	9	0.135416666666667	0.999999999999927
MAP3K1	25.3130872642888	5.63540345738017	52	1.73215296621394	20	0.826596229521124	13	9	0.135416666666667	0.999999999999927
MIER3	26.5981922017695	8.30222126898402	52	2.19164542081196	20	0.655735015867315	13	9	0.135416666666667	0.999999999999927
GPBP1	36.0818670452991	85.8132416741843	1	0.830127098299788	28	0.994224967577596	13	9	0.135416666666667	0.999999999999927
PLK2	32.0689913316131	18.5708098988842	52	2.22416559787463	20	0.643061890395242	13	9	0.135416666666667	0.999999999999927
ERCC8	16.089958273059	3.34349360271616	33	1.24403220556362	22.3824451410658	0.953106395518509	13	9	0.135416666666667	0.999999999999927
NDUFAF2	12.3478743763345	77.749066105167	43	0.185918503992736	21.0619469026549	0.999999883537503	13	9	0.135416666666667	0.999999999999927
SMIM15	6.75440830680987e-05	66.2238598101909	52	2.37916050408319	20	0.583066257790127	13	9	0.135416666666667	0.999999999999927
ZSWIM6	6.75440830680987e-05	15.1261922826473	1	0.653183606325459	28	0.998657163458497	13	9	0.135416666666667	0.999999999999927
KIF2A	23.8983528700897	26.6062176657269	20	0.909770857655933	24.3686006825939	0.990310994467976	13	9	0.135416666666667	0.999999999999927
DIMT1	47.9999324559169	46.3476812521438	30	0.230465424630164	22.8115015974441	0.99999933672438	13	9	0.135416666666667	0.999999999999927
SREK1IP1	27.7640286854227	62.4673919502745	17	0.66256686323552	24.8780487804878	0.998529613662903	13	9	0.135416666666667	0.999999999999927
CWC27	18.479189977387	65.8969873710461	23	0.218471115369933	23.8795986622074	0.999999568130223	13	9	0.135416666666667	0.999999999999927
ADAMTS6	19.3331224204187	2.43983797948008	52	0.405849979005522	20	0.999948841756673	13	9	0.135416666666667	0.999999999999927
CENPK	12.3943856931549	4.4817698536669	2	4.25622935635119	27.7821011673152	0.120580973494728	13	9	0.135416666666667	0.999999999999927
PPWD1	47.9999367331455	18.3811268266439	52	1.28318596280252	20	0.946121186663025	13	9	0.135416666666667	0.999999999999927
TRIM23	27.8218891711216	14.2333007827349	48	2.46565311158838	20.458452722063	0.550231371163625	13	9	0.135416666666667	0.999999999999927
TRAPPC13	23.6685827637635	4.22854257212814	42	2.10797656523129	21.186943620178	0.688291128995767	13	9	0.135416666666667	0.999999999999927
SGTB	26.8915115976032	8.92435847260758	10	2.3365751848484	26.1538461538462	0.599438359380391	13	9	0.135416666666667	0.999999999999927
NLN	6.75440830680987e-05	42.6436247106351	23	1.46825057982194	23.8795986622074	0.905212555441131	13	9	0.135416666666667	0.999999999999927
ERBB2IP	12.7724980369965	120.719860485706	46	2.71888443346649	20.695652173913	0.4588242750913	13	9	0.135416666666667	0.999999999999927
SREK1	12.5529773762889	233.054921727584	47	1.49296612400458	20.5763688760807	0.898794986310098	13	9	0.135416666666667	0.999999999999927
MAST4	47.9999324559169	55.3402872399	1	1.33719332223721	28	0.935519909660256	13	9	0.135416666666667	0.999999999999927
PIK3R1	47.9999324559169	521.178318047962	6	1.15065954300935	26.9433962264151	0.967411950218176	13	9	0.135416666666667	0.999999999999927
SLC30A5	36.8513461791996	14.0001067564573	1	0.892853642315337	28	0.991268784500451	13	9	0.135416666666667	0.999999999999927
CCNB1	15.6716922698881	15.137730742849	1	3.57794044653234	28	0.22506528009655	13	9	0.135416666666667	0.999999999999927
CENPH	27.8553914036027	4.59528742084054	1	1.22604355232362	28	0.956118762480162	13	9	0.135416666666667	0.999999999999927
MRPS36	32.0114128071798	38.0221029445496	1	1.36325700063068	28	0.930004612559303	13	9	0.135416666666667	0.999999999999927
CDK7	35.891033733292	12.9342867028769	52	1.17003293660697	20	0.964712524940349	13	9	0.135416666666667	0.999999999999927
CCDC125	29.4335895865193	4.97969730964903	52	1.92793241299371	20	0.756979091923905	13	9	0.135416666666667	0.999999999999927
AK6	35.6216844179007	21.2077210299808	1	1.77190698410908	28	0.813076925500161	13	9	0.135416666666667	0.999999999999927
TAF9	28.2655372027704	49.7024818988327	1	0.814809515213424	28	0.99481635199196	13	9	0.135416666666667	0.999999999999927
RAD17	32.3144439431838	45.8329848994305	52	0.358913717287095	20	0.999979373124241	13	9	0.135416666666667	0.999999999999927
BDP1	13.0172784767002	102.573512351917	36	2.09275099405477	21.9692307692308	0.694192599949026	13	9	0.135416666666667	0.999999999999927
MCCC2	28.3816628277039	18.0789558866066	5	2.5692961772097	27.148288973384	0.511849694424153	13	9	0.135416666666667	0.999999999999927
MAP1B	12.2192932410638	1673.27222149176	44	1.85291643703862	20.9384164222874	0.784487973715631	13	9	0.135416666666667	0.999999999999927
MRPS27	16.2787600544231	82.1339527743292	12	1.335806360911	25.7761732851986	0.93580614659282	13	9	0.135416666666667	0.999999999999927
PTCD2	47.9999324559169	15.7852536729517	4	1.00259111859156	27.3563218390805	0.983666422758368	13	9	0.135416666666667	0.999999999999927
TNPO1	19.5172458273729	322.830561183867	1	0.150558375885554	28	0.99999997963918	13	9	0.135416666666667	0.999999999999927
FCHO2	4.55188181253892e-05	9.82654536738572	52	1.69734923023578	20	0.838120189667582	13	9	0.135416666666667	0.999999999999927
TMEM171	17.8931447518354	10.3530783810256	33	1.88883671318703	22.3824451410658	0.77142490788948	13	9	0.135416666666667	0.999999999999927
FOXD1	35.6539218808244	72.1322159910779	1	0.460566655241254	28	0.999872936509004	13	9	0.135416666666667	0.999999999999927
BTF3	36.8948483989544	215.368826213484	52	2.26353391521479	20	0.627737752581223	13	9	0.135416666666667	0.999999999999927
ANKRA2	24.0334384589972	48.452499736065	52	0.518119113341609	20	0.99971098833462	13	9	0.135416666666667	0.999999999999927
UTP15	15.3315834766421	16.1518036399381	52	1.82235426715513	20	0.795424884122525	13	9	0.135416666666667	0.999999999999927
ENC1	10.4557097822912	6.9551088376548	1	1.36550528437412	28	0.929516761718431	13	9	0.135416666666667	0.999999999999927
HEXB	38.7750497979891	82.985477417299	51	1.83671866945541	20.112676056338	0.790305918315475	13	9	0.135416666666667	0.999999999999927
GFM2	35.2036375559223	6.74235573322347	52	1.26628057611057	20	0.949209375911921	13	9	0.135416666666667	0.999999999999927
NSA2	16.0592284793982	157.446857754614	52	0.725199028378685	20	0.997417035371654	13	9	0.135416666666667	0.999999999999927
HMGCR	38.4270483068364	46.9351910246988	29	1.04643603362356	22.9581993569132	0.97962605915387	13	9	0.135416666666667	0.999999999999927
COL4A3BP	26.3249274234018	54.6369138064725	52	0.182266649171855	20	0.999999901015887	13	9	0.135416666666667	0.999999999999927
POLK	12.3055097976784	30.5000652237944	18	0.0548419981426744	24.7058823529412	0.99999999999649	13	9	0.135416666666667	0.999999999999927
F2R	27.8430875261801	20.4834078810629	34	1.22795683836106	22.2429906542056	0.955804234474632	13	9	0.135416666666667	0.999999999999927
AGGF1	19.7142411440393	61.6894522940825	1	0.652269217481709	28	0.998669111753681	13	9	0.135416666666667	0.999999999999927
ZBED3	16.4610205515383	9.33216025250635	1	2.42809242412895	28	0.564412751144242	13	9	0.135416666666667	0.999999999999927
WDR41	18.4944562505816	52.0728490460015	1	0.928583458731737	28	0.98915902840781	13	9	0.135416666666667	0.999999999999927
TBCA	12.30025267323	349.658644941778	52	0.741951551363645	20	0.997030994556638	13	9	0.135416666666667	0.999999999999927
AP3B1	28.4745506792489	47.9166533304882	1	1.74952016487058	28	0.820735040198155	13	9	0.135416666666667	0.999999999999927
LOC728769	12.8717945465048	5.80196311459547	52	2.6160923706236	20	0.494935390075227	13	9	0.135416666666667	0.999999999999927
SCAMP1	15.8770543011948	49.5667822666313	46	1.60591295414169	20.695652173913	0.866844894296439	13	9	0.135416666666667	0.999999999999927
LHFPL2	31.3110667492902	26.3919554272814	13	1.44067660606719	25.5913978494624	0.912115625580601	13	9	0.135416666666667	0.999999999999927
ARSB	20.1127323872326	42.626196851129	52	1.68402643032877	20	0.842449569065122	13	9	0.135416666666667	0.999999999999927
BHMT2	47.9999324559169	21.7110037565192	1	1.45040005827986	28	0.909712646536864	13	9	0.135416666666667	0.999999999999927
JMY	30.1795493053848	54.7981622222337	41	1.45297804858547	21.3134328358209	0.909069807775057	13	9	0.135416666666667	0.999999999999927
HOMER1	31.623755161277	6.61987701626024	1	2.52908712870805	28	0.526598253453644	13	9	0.135416666666667	0.999999999999927
PAPD4	23.7057335341838	5.05643594513076	29	1.23989169293714	22.9581993569132	0.953810716137583	13	9	0.135416666666667	0.999999999999927
MTX3	20.0638032094838	9.74075312391322	52	2.40841836331417	20	0.571890134362396	13	9	0.135416666666667	0.999999999999927
SERINC5	16.1098100090647	7.99610280262157	1	0.800040810971336	28	0.995342420658584	13	9	0.135416666666667	0.999999999999927
ZFYVE16	32.4171318907927	34.0277131708074	52	0.510071232660736	20	0.99974051469371	13	9	0.135416666666667	0.999999999999927
DHFR	10.2614784538301	7.30075964529205	4	2.37453332185823	27.3563218390805	0.584839497585503	13	9	0.135416666666667	0.999999999999927
MTRNR2L2	22.129489275492	8.12190094774319	1	1.65561266022901	28	0.85152361103441	13	9	0.135416666666667	0.999999999999927
MSH3	27.4453624084192	29.1989863425475	24	2.64637272798808	23.7209302325581	0.484143749295996	13	9	0.135416666666667	0.999999999999927
ZCCHC9	9.91680707660639	39.4481169727236	1	1.74517367855434	28	0.82220859552131	13	9	0.135416666666667	0.999999999999927
SSBP2	29.6647173597897	20.7412934153641	1	1.12344995741236	28	0.970971136085154	13	9	0.135416666666667	0.999999999999927
ATG10	23.2471815874599	18.7810086590466	1	0.558404813098502	28	0.999519283569076	13	9	0.135416666666667	0.999999999999927
RPS23	39.5791738167082	674.542975601149	46	1.03805033427659	20.695652173913	0.980446773713915	13	9	0.135416666666667	0.999999999999927
TMEM167A	27.2458717915439	130.806727278984	1	1.04675208223871	28	0.979594674371669	13	9	0.135416666666667	0.999999999999927
XRCC4	16.9398011235445	4.79565898885576	37	1.58189371964879	21.8348623853211	0.873984225190438	13	9	0.135416666666667	0.999999999999927
VCAN	12.4698139900138	621.013222265854	52	0.729002930225584	20	0.997332981749343	13	9	0.135416666666667	0.999999999999927
HAPLN1	6.75440830680987e-05	25.4430714291417	52	0.680262811186591	20	0.998263350392682	13	9	0.135416666666667	0.999999999999927
EDIL3	16.1211528337537	6.74932154805525	6	2.62186399986403	26.9433962264151	0.492868913046622	13	9	0.135416666666667	0.999999999999927
COX7C	47.9999324559169	403.158266225902	24	0.899182812502973	23.7209302325581	0.990918912135983	13	9	0.135416666666667	0.999999999999927
RASA1	23.8720478673722	23.7954078013784	17	1.36393059169077	24.8780487804878	0.929858652250934	13	9	0.135416666666667	0.999999999999927
CCNH	15.9837127687755	11.3007348348449	42	1.15998429316161	21.186943620178	0.9661299748233	13	9	0.135416666666667	0.999999999999927
TMEM161B	19.9042050016296	12.6269690957697	44	0.68864169430557	20.9384164222874	0.998124832936796	13	9	0.135416666666667	0.999999999999927
TMEM161B-AS1	32.4764832738628	21.3608445885631	52	2.1049088867287	20	0.68948099313706	13	9	0.135416666666667	0.999999999999927
MEF2C	6.75440830680987e-05	16.7060187393158	30	1.6152624891339	22.8115015974441	0.864018201084682	13	9	0.135416666666667	0.999999999999927
CETN3	12.6982439222167	178.475482768475	34	1.66826717845077	22.2429906542056	0.847509616439227	13	9	0.135416666666667	0.999999999999927
MBLAC2	38.1181515080765	3.973260600727	1	1.05699671124384	28	0.978559380173403	13	9	0.135416666666667	0.999999999999927
LYSMD3	20.0300750074574	15.0298627391832	52	0.839952833114159	20	0.993820028551158	13	9	0.135416666666667	0.999999999999927
ARRDC3	27.8460457800268	54.0977820007594	22	2.08358073294678	24.040404040404	0.697741685573407	13	9	0.135416666666667	0.999999999999927
NR2F1-AS1	15.1525450348127	37.3684925744941	44	1.7167709376861	20.9384164222874	0.831726764994708	13	9	0.135416666666667	0.999999999999927
NR2F1	8.51603831203485	122.514987755201	26	0.462720894323775	23.4098360655738	0.999868667246925	13	9	0.135416666666667	0.999999999999927
FAM172A	16.1995365810454	79.7788713256321	48	1.90914908874289	20.458452722063	0.763947201066299	13	9	0.135416666666667	0.999999999999927
ANKRD32	28.1092900565172	10.8292308899554	26	1.88267780188032	23.4098360655738	0.773679714631193	13	9	0.135416666666667	0.999999999999927
TTC37	16.2075576161331	44.4078305590575	1	1.37121827213778	28	0.928268502713141	13	9	0.135416666666667	0.999999999999927
ARSK	47.9999324559169	41.8447015518679	47	3.22303866400737	20.5763688760807	0.306386413645892	13	9	0.135416666666667	0.999999999999927
RHOBTB3	28.8474068043198	577.647269405888	52	2.43577978946958	20	0.561499956835691	13	9	0.135416666666667	0.999999999999927
GLRX	39.1345646644478	14.5035630057765	52	1.51402818779128	20	0.893158082185046	13	9	0.135416666666667	0.999999999999927
ELL2	6.75440830680987e-05	207.601012547244	11	2.30035346220422	25.9636363636364	0.613444196981462	13	9	0.135416666666667	0.999999999999927
CAST	12.3860450499373	337.003166277934	49	2.75652439141467	20.3418803418803	0.445987690134788	13	9	0.135416666666667	0.999999999999927
ERAP1	29.6396364250012	17.3829760286437	1	0.518643231540195	28	0.999708974471967	13	9	0.135416666666667	0.999999999999927
ERAP2	47.9999324559169	21.5381838308784	21	0.512428864453395	24.2033898305085	0.999732131968969	13	9	0.135416666666667	0.999999999999927
RIOK2	20.1420580042618	15.7501883245374	52	1.19442726465006	20	0.961114954454332	13	9	0.135416666666667	0.999999999999927
RGMB	39.2895386636149	36.3273506505937	44	1.28547535316065	20.9384164222874	0.945694528659737	13	9	0.135416666666667	0.999999999999927
CHD1	12.4252614544045	31.2828419150833	32	0.342462123092522	22.5236593059937	0.999985501861483	13	9	0.135416666666667	0.999999999999927
LOC100289230	16.6433192428843	7.06964375508267	52	0.933695185187045	20	0.988829716159208	13	9	0.135416666666667	0.999999999999927
FAM174A	44.6498713007837	13.0310830712694	48	1.72956543756202	20.458452722063	0.827463322425603	13	9	0.135416666666667	0.999999999999927
PAM	6.75440830680987e-05	140.234610245984	52	1.94254812354443	20	0.751524010991952	13	9	0.135416666666667	0.999999999999927
GIN1	27.982724987234	6.22170373689322	42	1.07942503595491	21.186943620178	0.976169457551192	13	9	0.135416666666667	0.999999999999927
PPIP5K2	7.64588752224953e-05	36.2608876607572	8	0.605738684574079	26.542750929368	0.999175230828417	13	9	0.135416666666667	0.999999999999927
C5orf30	15.6598516008097	12.0693460164876	1	3.70029188764352	28	0.20167698709102	13	9	0.135416666666667	0.999999999999927
NUDT12	19.3391462550295	6.82720146519014	1	0.345831626602825	28	0.999984391054422	13	9	0.135416666666667	0.999999999999927
EFNA5	29.405723279846	13.9694705853029	16	0.443167180204157	25.0526315789474	0.999903406327989	13	9	0.135416666666667	0.999999999999927
FBXL17	30.0494474915734	50.1663128811131	52	2.08107283895615	20	0.698711531227217	13	9	0.135416666666667	0.999999999999927
LINC01023	13.415118808885	8.05902421315055	1	1.60299468931157	28	0.867721771520356	13	9	0.135416666666667	0.999999999999927
FER	12.2861538893079	28.5011539353031	42	0.584672730918304	21.186943620178	0.99934673446535	13	9	0.135416666666667	0.999999999999927
PJA2	39.2804275165525	119.528153854906	52	1.7090604022701	20	0.834276463280476	13	9	0.135416666666667	0.999999999999927
MAN2A1	40.1726514961763	122.090007862763	52	1.01998440875543	20	0.982137170627167	13	9	0.135416666666667	0.999999999999927
SLC25A46	16.2935377254664	29.3080958554969	24	3.08524721755335	23.7209302325581	0.343722373616548	13	9	0.135416666666667	0.999999999999927
WDR36	15.9638468092058	9.98853457256318	33	1.3005035974318	22.3824451410658	0.942843803232428	13	9	0.135416666666667	0.999999999999927
STARD4	19.724991260028	8.66756562919596	12	1.42668720299408	25.7761732851986	0.915512497313346	13	9	0.135416666666667	0.999999999999927
STARD4-AS1	8.53721024086591	12.7769317566771	52	0.695101730501284	20	0.998012281918465	13	9	0.135416666666667	0.999999999999927
NREP	12.4806855924088	272.728384100732	23	0.369011684226222	23.8795986622074	0.999974628638691	13	9	0.135416666666667	0.999999999999927
EPB41L4A	38.7982070437811	5.78502206566968	52	0.698521901223356	20	0.997950605178397	13	9	0.135416666666667	0.999999999999927
EPB41L4A-AS1	35.4541028440312	190.402110876873	30	1.71593193176619	22.8115015974441	0.832004928196888	13	9	0.135416666666667	0.999999999999927
APC	34.0456423632736	39.9407848714096	21	4.18872177542216	24.2033898305085	0.128497452038266	13	9	0.135416666666667	0.999999999999927
SRP19	10.9612173678316	59.4569387135691	33	0.92697272539772	22.3824451410658	0.989261334780285	13	9	0.135416666666667	0.999999999999927
REEP5	20.1008272195227	144.229633060537	47	1.15661935792469	20.5763688760807	0.966596282157501	13	9	0.135416666666667	0.999999999999927
DCP2	15.0469963506777	18.4399116448913	11	1.79357770646786	25.9636363636364	0.805558659282477	13	9	0.135416666666667	0.999999999999927
MCC	15.8326868103037	9.84548364851858	15	3.23794691458976	25.2296819787986	0.302544692036092	13	9	0.135416666666667	0.999999999999927
YTHDC2	17.6471266620582	14.353605300773	40	1.76600087496796	21.4414414414414	0.815108253282169	13	9	0.135416666666667	0.999999999999927
PGGT1B	6.75440830680987e-05	7.71771144198189	27	0.432380176085106	23.257328990228	0.999919056795277	13	9	0.135416666666667	0.999999999999927
CCDC112	12.3369310717159	22.4477877758729	21	1.7667906688587	24.2033898305085	0.814837062807618	13	9	0.135416666666667	0.999999999999927
FEM1C	44.1058660082044	8.25243682177992	36	1.12126738124567	21.9692307692308	0.971245026181909	13	9	0.135416666666667	0.999999999999927
TMED7	6.75440830680987e-05	49.3699484622483	41	1.66840505423344	21.3134328358209	0.847465638964707	13	9	0.135416666666667	0.999999999999927
ATG12	31.7132904478683	64.4489495093663	9	2.00333459713988	26.3468634686347	0.728565075118362	13	9	0.135416666666667	0.999999999999927
AP3S1	43.9220663057102	96.8207262895392	52	1.57269424018452	20	0.876670951529283	13	9	0.135416666666667	0.999999999999927
COMMD10	27.926533425862	11.1115425054488	9	3.57912017612673	26.3468634686347	0.224828951163985	13	9	0.135416666666667	0.999999999999927
DMXL1	24.0014256053887	18.0220422353822	48	3.10345520305091	20.458452722063	0.338598905258427	13	9	0.135416666666667	0.999999999999927
TNFAIP8	32.5728036549356	88.0963336037211	52	0.684554717656453	20	0.998193433195674	13	9	0.135416666666667	0.999999999999927
HSD17B4	39.6835444612596	39.1221436572793	1	2.34585681997087	28	0.595860474028625	13	9	0.135416666666667	0.999999999999927
PRR16	23.5983530296424	11.4993154107886	42	1.73715720635202	21.186943620178	0.82491470987154	13	9	0.135416666666667	0.999999999999927
SRFBP1	24.2597862477493	17.7841321973473	1	1.49860437633622	28	0.897301009708543	13	9	0.135416666666667	0.999999999999927
LOX	37.742042518556	391.157525569409	52	0.873162583958682	20	0.992294517098545	13	9	0.135416666666667	0.999999999999927
SNX2	37.9278576781292	45.3272196056676	52	1.01692149067201	20	0.982413383506061	13	9	0.135416666666667	0.999999999999927
SNX24	6.75440830680987e-05	51.0813002568318	1	1.42101030123209	28	0.916870496715071	13	9	0.135416666666667	0.999999999999927
PPIC	35.994374939259	126.181520971337	52	1.44842277040871	20	0.91020407075637	13	9	0.135416666666667	0.999999999999927
CEP120	31.9341114868824	30.0412090283776	52	0.886103958050191	20	0.991630968910866	13	9	0.135416666666667	0.999999999999927
CSNK1G3	11.8777168351631	56.4190395367554	19	0.899289443702267	24.5360824742268	0.990912931711061	13	9	0.135416666666667	0.999999999999927
ZNF608	19.9347157390849	6.31238625208527	16	2.82598949129618	25.0526315789474	0.422877453797752	13	9	0.135416666666667	0.999999999999927
GRAMD3	31.8245487729762	102.499068494289	1	2.20730719910306	28	0.649631013754663	13	9	0.135416666666667	0.999999999999927
ALDH7A1	31.3889379412518	77.2039875099941	1	0.728520971486863	28	0.997343746347693	13	9	0.135416666666667	0.999999999999927
PHAX	16.1735566271892	100.55461083368	52	1.44487615246114	20	0.911081984932252	13	9	0.135416666666667	0.999999999999927
LMNB1	23.4640690002154	11.3728355778929	52	1.70770104866641	20	0.834724415442258	13	9	0.135416666666667	0.999999999999927
C5orf63	23.7013175054834	5.10460174825635	1	0.341057014141037	28	0.999985944958198	13	9	0.135416666666667	0.999999999999927
PRRC1	28.4475185125748	52.3566808305438	1	1.67719939972544	28	0.844649851269459	13	9	0.135416666666667	0.999999999999927
LINC01184	14.3418445968122	30.611020364066	34	2.02559459721848	22.2429906542056	0.720064136231051	13	9	0.135416666666667	0.999999999999927
SLC12A2	31.1593595552964	34.9951053640445	3	1.26024721157331	27.5675675675676	0.950284940241057	13	9	0.135416666666667	0.999999999999927
FBN2	31.5780174880488	31.0828450083592	52	1.01676165274087	20	0.98242771588753	13	9	0.135416666666667	0.999999999999927
ISOC1	24.3710984725428	3.80437625745609	28	2.67465345146773	23.1067961165049	0.474178896948371	13	9	0.135416666666667	0.999999999999927
CHSY3	28.0587067503893	1.86617295125473	1	2.08553778809551	28	0.696984626055631	13	9	0.135416666666667	0.999999999999927
HINT1	37.8397677294508	1159.58339792868	52	1.26602744228195	20	0.949254782801499	13	9	0.135416666666667	0.999999999999927
LYRM7	16.9331004965198	45.6480487708147	23	0.577953955339759	23.8795986622074	0.999394967134249	13	9	0.135416666666667	0.999999999999927
CDC42SE2	28.647935711158	20.8844233488646	1	0.746039248762363	28	0.996930419444984	13	9	0.135416666666667	0.999999999999927
RAPGEF6	15.7089798542198	9.5464712892319	51	2.34805495765962	20.112676056338	0.595013867589886	13	9	0.135416666666667	0.999999999999927
FNIP1	24.3553172718257	43.4747261355277	52	2.2428544886119	20	0.635783426765812	13	9	0.135416666666667	0.999999999999927
P4HA2	6.75440830680987e-05	51.5039284510841	52	0.820017516468385	20	0.994620621087331	13	9	0.135416666666667	0.999999999999927
PDLIM4	19.2312187029515	63.1540250161278	7	0.467179691874943	26.7415730337079	0.999859454950508	13	9	0.135416666666667	0.999999999999927
SLC22A5	20.1374238937106	5.11026949521273	52	1.58215477925961	20	0.873907592716487	13	9	0.135416666666667	0.999999999999927
C5orf56	32.2661797176619	26.3425215590086	1	0.732379877130876	28	0.997256612511556	13	9	0.135416666666667	0.999999999999927
IRF1	28.6267953151401	21.8839761012157	38	4.2737439688586	21.7021276595745	0.118603009070721	13	9	0.135416666666667	0.999999999999927
RAD50	13.2683505336312	166.36342338256	40	0.540156376243543	21.4414414414414	0.999615906488702	13	9	0.135416666666667	0.999999999999927
KIF3A	13.2711672580835	40.350444535844	1	1.31342242610022	28	0.940323863039026	13	9	0.135416666666667	0.999999999999927
SEPT8	43.6481137698858	103.050459771448	25	1.27230655528894	23.5643564356436	0.948121175659648	13	9	0.135416666666667	0.999999999999927
SHROOM1	11.6060427699227	8.72555518016537	1	0.533251196923417	28	0.999648081947301	13	9	0.135416666666667	0.999999999999927
UQCRQ	12.2325111624247	650.174204661843	25	0.428670219832007	23.5643564356436	0.999923927084386	13	9	0.135416666666667	0.999999999999927
AFF4	27.7505069603604	63.4109690716385	52	0.641711784549892	20	0.998801100043911	13	9	0.135416666666667	0.999999999999927
ZCCHC10	13.497034461287	42.027491607313	52	2.25629779149807	20	0.630551915424103	13	9	0.135416666666667	0.999999999999927
HSPA4	12.8116472915288	81.663828176957	30	1.48544090012985	22.8115015974441	0.900771704907092	13	9	0.135416666666667	0.999999999999927
C5orf15	44.6647125059201	77.367526047717	37	1.99540961743799	21.8348623853211	0.731580601626863	13	9	0.135416666666667	0.999999999999927
VDAC1	20.6641614357605	67.3774738508203	52	1.92125736210691	20	0.759460984131161	13	9	0.135416666666667	0.999999999999927
SKP1	28.6393139014212	171.334673141052	13	3.66729905715105	25.5913978494624	0.207763956440954	13	9	0.135416666666667	0.999999999999927
PPP2CA	24.8165130990907	67.3333408615669	1	2.23449789288018	28	0.639037259748579	13	9	0.135416666666667	0.999999999999927
CDKL3	19.5723358843647	5.56718850301688	1	3.07061259998526	28	0.347882287408552	13	9	0.135416666666667	0.999999999999927
UBE2B	6.75440830680987e-05	220.486994064476	52	1.25612006405319	20	0.951012637834197	13	9	0.135416666666667	0.999999999999927
CDKN2AIPNL	35.8109687563198	11.0990948243613	47	0.755286117468747	20.5763688760807	0.996693290462632	13	9	0.135416666666667	0.999999999999927
JADE2	2.74549147056947	19.3189509477567	47	1.72508134702886	20.5763688760807	0.828962109459173	13	9	0.135416666666667	0.999999999999927
SAR1B	35.4578619961809	24.0929646973514	1	1.59290026622965	28	0.870734838909476	13	9	0.135416666666667	0.999999999999927
SEC24A	37.4316660967472	15.7688902588046	47	0.55584562419494	20.5763688760807	0.999533905720554	13	9	0.135416666666667	0.999999999999927
CAMLG	28.3112283367468	143.325051131643	1	0.741892448195528	28	0.997032429977644	13	9	0.135416666666667	0.999999999999927
DDX46	9.31082241679223	183.27813962362	41	0.763567348085737	21.3134328358209	0.996469278362061	13	9	0.135416666666667	0.999999999999927
C5orf24	29.7869374429803	86.7265607100872	52	3.76669942849283	20	0.189901443130512	13	9	0.135416666666667	0.999999999999927
TXNDC15	6.75440830680987e-05	124.26493451759	52	0.702734711773888	20	0.997872603358318	13	9	0.135416666666667	0.999999999999927
PCBD2	16.3847509518084	5.19506212915578	1	0.648686528274291	28	0.998715123139663	13	9	0.135416666666667	0.999999999999927
H2AFY	19.932188353497	64.6164452917497	52	1.17877941987911	20	0.963448219200841	13	9	0.135416666666667	0.999999999999927
TGFBI	0.329765808752368	3461.00866530281	12	1.37900393290435	25.7761732851986	0.926547524202207	13	9	0.135416666666667	0.999999999999927
SMAD5	24.5762427706834	94.2357066612002	1	0.647465585085552	28	0.998730513820686	13	9	0.135416666666667	0.999999999999927
SPOCK1	15.6126631968601	164.708752305029	1	0.327350293417773	28	0.99998970083612	13	9	0.135416666666667	0.999999999999927
HNRNPA0	38.1679495846954	302.269432965391	52	0.793891276104978	20	0.995549193172796	13	9	0.135416666666667	0.999999999999927
FAM13B	20.2738380579192	22.2436658316867	44	1.65794312734952	20.9384164222874	0.850787732265412	13	9	0.135416666666667	0.999999999999927
BRD8	12.7601572939975	64.7115266769635	44	0.809237561545612	20.9384164222874	0.995019802304011	13	9	0.135416666666667	0.999999999999927
KIF20A	18.0094330982262	8.19799706682664	45	1.59321153306889	20.8163265306122	0.870642398099136	13	9	0.135416666666667	0.999999999999927
CDC23	19.3210413904296	9.86988782291282	1	0.798476804904503	28	0.995395680920068	13	9	0.135416666666667	0.999999999999927
FAM53C	35.3556203749737	43.687595312154	52	1.31204607861792	20	0.940595382143219	13	9	0.135416666666667	0.999999999999927
KDM3B	19.9395808329815	24.5747197322251	18	2.48683769839595	24.7058823529412	0.542292116331954	13	9	0.135416666666667	0.999999999999927
REEP2	35.6211584598643	6.79260263221038	52	0.43173966952081	20	0.999919915601207	13	9	0.135416666666667	0.999999999999927
EGR1	47.9999324559169	40.4513286279005	25	1.75351426112194	23.5643564356436	0.819377086122569	13	9	0.135416666666667	0.999999999999927
ETF1	6.75440830680987e-05	123.316539453427	1	0.278197936498699	28	0.999997061726449	13	9	0.135416666666667	0.999999999999927
HSPA9	9.80406428438203	111.041188972822	31	0.525677526327889	22.6666666666667	0.999680823409801	13	9	0.135416666666667	0.999999999999927
CTNNA1	12.6811745454728	203.327212163496	26	0.854342753952509	23.4098360655738	0.993189436933538	13	9	0.135416666666667	0.999999999999927
SIL1	8.70288898520247	131.699183334282	10	1.24740451280084	26.1538461538462	0.952527902441484	13	9	0.135416666666667	0.999999999999927
MATR3	12.7507989755207	180.177259888764	52	0.970196989493801	20	0.986266800820088	13	9	0.135416666666667	0.999999999999927
PAIP2	12.0172347906118	67.0242320161539	10	1.44834515448254	26.1538461538462	0.910223332174108	13	9	0.135416666666667	0.999999999999927
DNAJC18	24.5307501499116	23.4690031457268	1	1.09878844788522	28	0.973967079302477	13	9	0.135416666666667	0.999999999999927
TMEM173	12.5582104437827	87.3199642652673	29	0.564691167718813	22.9581993569132	0.999481792386026	13	9	0.135416666666667	0.999999999999927
UBE2D2	37.4787615989065	145.962517041776	52	1.44387337761804	20	0.911329381115226	13	9	0.135416666666667	0.999999999999927
CXXC5	28.2842467880963	71.6080924070434	27	2.39311547771072	23.257328990228	0.577727637541712	13	9	0.135416666666667	0.999999999999927
PURA	12.2607099340464	159.899721047847	25	0.887102528336623	23.5643564356436	0.99157809033361	13	9	0.135416666666667	0.999999999999927
IGIP	24.3565845645401	14.0990567569365	17	3.60600556919405	24.8780487804878	0.219501108366199	13	9	0.135416666666667	0.999999999999927
CYSTM1	20.7906070339924	58.4008974630101	37	1.72536356751839	21.8348623853211	0.82886792331447	13	9	0.135416666666667	0.999999999999927
PFDN1	39.3242716899892	94.3157237668859	1	0.827146984772247	28	0.99434378188516	13	9	0.135416666666667	0.999999999999927
ANKHD1	20.5334346048676	5.39986563562695	52	0.687019902029363	20	0.998152293443036	13	9	0.135416666666667	0.999999999999927
SRA1	6.75440830680987e-05	54.4317897192289	11	0.948092267006343	25.9636363636364	0.987863722795295	13	9	0.135416666666667	0.999999999999927
APBB3	39.4291399402723	11.7153943352468	52	0.743079930457427	20	0.997003487721841	13	9	0.135416666666667	0.999999999999927
SLC35A4	47.9999324559169	37.7979232746123	38	0.70282905059427	21.7021276595745	0.997870830664885	13	9	0.135416666666667	0.999999999999927
CD14	42.60236937342	6.36028869962816	1	0.57981989824304	28	0.999381868226829	13	9	0.135416666666667	0.999999999999927
NDUFA2	41.728496461158	84.3252895203745	40	0.784664541166734	21.4414414414414	0.995846349159703	13	9	0.135416666666667	0.999999999999927
IK	12.7551819950755	116.580241229126	1	0.777990377811428	28	0.996051758105462	13	9	0.135416666666667	0.999999999999927
WDR55	15.1524186778509	31.4953625137771	52	0.740199211586011	20	0.997073327617152	13	9	0.135416666666667	0.999999999999927
HARS	23.9384034342536	35.8979822019868	35	1.85272478342368	22.1052631578947	0.784557086450996	13	9	0.135416666666667	0.999999999999927
HARS2	38.6490932758121	25.4878369347614	52	1.07108305733712	20	0.977078343935464	13	9	0.135416666666667	0.999999999999927
ZMAT2	14.3081351605267	360.00402200249	46	2.24167959180571	20.695652173913	0.636240823484009	13	9	0.135416666666667	0.999999999999927
PCDHB2	28.7572461799698	3.424705147499	52	0.333006445109887	20	0.999988269558887	13	9	0.135416666666667	0.999999999999927
PCDHB16	17.7830317324058	3.06026025695865	1	1.2885394330767	28	0.945120344527922	13	9	0.135416666666667	0.999999999999927
TAF7	27.8794848057829	51.0795251376256	45	2.04436057783251	20.8163265306122	0.712865513426169	13	9	0.135416666666667	0.999999999999927
PCDHGA8	5.44569855067722e-05	5.04742749407246	12	0.699131804110454	25.7761732851986	0.997939452259104	13	9	0.135416666666667	0.999999999999927
PCDHGA10	17.3789317898375	4.93170984111405	1	1.82091209813989	28	0.795936654128463	13	9	0.135416666666667	0.999999999999927
PCDHGB7	27.881926453309	12.4400794713021	52	2.68029929941138	20	0.472203114029275	13	9	0.135416666666667	0.999999999999927
PCDHGA12	15.560982445351	4.37848463444079	1	1.88900172473317	28	0.771364414399251	13	9	0.135416666666667	0.999999999999927
DIAPH1	6.20683217624942	98.6343095903806	52	0.765462769851256	20	0.996416419340625	13	9	0.135416666666667	0.999999999999927
HDAC3	32.2063905039564	87.982464433028	6	0.489821744767025	26.9433962264151	0.999804084813953	13	9	0.135416666666667	0.999999999999927
FCHSD1	12.8553260537381	12.8203561265174	1	0.406141102676763	28	0.999948573400535	13	9	0.135416666666667	0.999999999999927
ARAP3	24.0701340994485	6.35663808484265	6	0.809328027746511	26.9433962264151	0.995016547716227	13	9	0.135416666666667	0.999999999999927
PCDH1	15.4546808061412	0.807267504724487	39	1.82957659523422	21.570996978852	0.792855966512824	13	9	0.135416666666667	0.999999999999927
KIAA0141	31.7886512556377	33.9025229948409	1	0.890523835600482	28	0.991395066917531	13	9	0.135416666666667	0.999999999999927
RNF14	39.9207154891222	81.4467791910992	52	1.02456815393405	20	0.981718225909775	13	9	0.135416666666667	0.999999999999927
GNPDA1	42.0239652927418	91.0637702279203	21	0.98990277072992	24.2033898305085	0.984722726964942	13	9	0.135416666666667	0.999999999999927
NDFIP1	47.9999324559169	136.054786844914	52	0.387278807250681	20	0.999963713839927	13	9	0.135416666666667	0.999999999999927
FGF1	27.8627633085805	19.6116092306738	46	3.19316047591311	20.695652173913	0.314201599326981	13	9	0.135416666666667	0.999999999999927
ARHGAP26	16.6385246296989	32.4142310460119	39	1.63510445735747	21.570996978852	0.857933055009318	13	9	0.135416666666667	0.999999999999927
NR3C1	19.942259548422	159.404073177607	1	0.90482406086281	28	0.990598574776761	13	9	0.135416666666667	0.999999999999927
YIPF5	27.7438733262149	340.563745261896	29	1.68033588244259	22.9581993569132	0.843640545553472	13	9	0.135416666666667	0.999999999999927
PRELID2	35.9392629406458	4.90861531225142	52	1.07786395179137	20	0.976341357385306	13	9	0.135416666666667	0.999999999999927
LARS	4.79538290229675e-05	141.819019066332	12	1.47759794094132	25.7761732851986	0.902810757096113	13	9	0.135416666666667	0.999999999999927
RBM27	12.085327442318	65.3579644869009	34	0.586346952188208	22.2429906542056	0.999334249106817	13	9	0.135416666666667	0.999999999999927
TCERG1	12.0607239109086	92.1282667747858	1	0.457588018376576	28	0.999878650627389	13	9	0.135416666666667	0.999999999999927
DPYSL3	15.9701941891618	206.954235661582	37	1.1699932394426	21.8348623853211	0.964718198254169	13	9	0.135416666666667	0.999999999999927
FBXO38	36.194522998425	9.75841672849343	1	1.23819818006745	28	0.954096901393258	13	9	0.135416666666667	0.999999999999927
ABLIM3	7.27388126370347e-05	14.9038020087819	52	0.392619636588839	20	0.999959865809577	13	9	0.135416666666667	0.999999999999927
AFAP1L1	24.8226905939939	3.23635477522122	52	1.76768948800911	20	0.814528267387937	13	9	0.135416666666667	0.999999999999927
GRPEL2	27.3754439561594	22.9447721462773	1	1.43503731443382	28	0.913493543308514	13	9	0.135416666666667	0.999999999999927
PCYOX1L	42.6285978314216	16.1918393367602	31	0.353012317073445	22.6666666666667	0.99998178277888	13	9	0.135416666666667	0.999999999999927
MIR143HG	31.4903748539998	5.82569243019662	20	2.86766338031322	24.3686006825939	0.409386568960295	13	9	0.135416666666667	0.999999999999927
CSNK1A1	12.1597902267909	189.611137977752	35	1.28222479455202	22.1052631578947	0.946299712558246	13	9	0.135416666666667	0.999999999999927
SLC26A2	46.6867892681207	75.1544653537344	19	0.184772177338571	24.5360824742268	0.999999889291015	13	9	0.135416666666667	0.999999999999927
TIGD6	20.6510824524523	5.47622054146474	52	1.97856570702899	20	0.737969011006524	13	9	0.135416666666667	0.999999999999927
HMGXB3	28.1232168129135	22.441549249601	52	0.219071484685442	20	0.999999558481736	13	9	0.135416666666667	0.999999999999927
PDGFRB	47.9999324559169	602.829879718879	21	1.00126853305214	24.2033898305085	0.983778839073057	13	9	0.135416666666667	0.999999999999927
ARSI	30.8960490255788	2.67384238459546	27	1.44293391895713	23.257328990228	0.911560825534568	13	9	0.135416666666667	0.999999999999927
TCOF1	5.28547657661359	46.4974716022937	1	0.634035940687972	28	0.998890404447518	13	9	0.135416666666667	0.999999999999927
CD74	39.1053365353655	6.46728478400291	46	1.6913617975886	20.695652173913	0.840071634917175	13	9	0.135416666666667	0.999999999999927
RPS14	27.8936387682894	3840.53537831514	37	0.49810104498352	21.8348623853211	0.999779844832891	13	9	0.135416666666667	0.999999999999927
NDST1	27.9871374449064	986.503472378483	43	1.28030231315428	21.0619469026549	0.946655725865038	13	9	0.135416666666667	0.999999999999927
SYNPO	32.0373574229693	10.17521565588	1	0.86500412589604	28	0.99269246724703	13	9	0.135416666666667	0.999999999999927
RBM22	4.90644884538591	38.1806533016385	23	0.448508610406435	23.8795986622074	0.999894776763585	13	9	0.135416666666667	0.999999999999927
DCTN4	16.0381931793629	40.2059920486165	51	1.68484523791199	20.112676056338	0.84218483947202	13	9	0.135416666666667	0.999999999999927
SMIM3	47.9999444566148	27.0017599786797	25	0.730220410396584	23.5643564356436	0.997305639652232	13	9	0.135416666666667	0.999999999999927
ZNF300	25.0324823447391	5.84959536983582	4	1.92101510921889	27.3563218390805	0.759550942817046	13	9	0.135416666666667	0.999999999999927
GPX3	47.9999462119829	503.830474481066	5	0.788367809479558	27.148288973384	0.995728942903963	13	9	0.135416666666667	0.999999999999927
TNIP1	28.0551017398319	95.3979357017469	52	1.11833684456853	20	0.971610090801558	13	9	0.135416666666667	0.999999999999927
ANXA6	27.8217525985398	1032.5405118216	32	1.00279962848153	22.5236593059937	0.983648650530987	13	9	0.135416666666667	0.999999999999927
CCDC69	37.1498895861276	51.2010370129178	52	0.572527227886021	20	0.999431802298663	13	9	0.135416666666667	0.999999999999927
GM2A	28.0908812998209	37.2135458771195	44	2.43736073373144	20.9384164222874	0.560901567094442	13	9	0.135416666666667	0.999999999999927
SLC36A1	16.042144094751	28.3569499225217	52	0.463904445534941	20	0.999866271863729	13	9	0.135416666666667	0.999999999999927
SPARC	22.9149147778483	4439.58692648384	52	1.36145091911159	20	0.930395123154084	13	9	0.135416666666667	0.999999999999927
ATOX1	4.75818308436977	156.749377412297	27	1.08230783685936	23.257328990228	0.975849810751426	13	9	0.135416666666667	0.999999999999927
G3BP1	6.75440830680987e-05	93.9719540092074	52	1.67100986488214	20	0.846633819777719	13	9	0.135416666666667	0.999999999999927
GRIA1	47.9999324559169	38.2384899110512	2	1.39207036355088	27.7821011673152	0.923607988954756	13	9	0.135416666666667	0.999999999999927
FAM114A2	35.9518517731832	23.9534248879503	1	0.312239950543263	28	0.999992821349142	13	9	0.135416666666667	0.999999999999927
MFAP3	47.9999324559169	25.1375297698311	37	0.919472097838741	21.8348623853211	0.989728609795895	13	9	0.135416666666667	0.999999999999927
GALNT10	7.60195071018777	150.176480747657	18	2.36021772509517	24.7058823529412	0.590334719675371	13	9	0.135416666666667	0.999999999999927
SAP30L-AS1	15.4888363250001	4.95857787714683	15	1.55423865124111	25.2296819787986	0.881979454975313	13	9	0.135416666666667	0.999999999999927
SAP30L	27.9891848197955	78.5544908888523	52	1.90794507678312	20	0.76439215244686	13	9	0.135416666666667	0.999999999999927
LARP1	10.7422534171111	174.658858273234	44	2.62891990368829	20.9384164222874	0.490348656341913	13	9	0.135416666666667	0.999999999999927
FAXDC2	47.9999324559169	54.3784461477398	3	0.79980454240183	27.5675675675676	0.995350496078695	13	9	0.135416666666667	0.999999999999927
CNOT8	35.7959253759256	31.7607310872191	52	0.355376838895517	20	0.999980847447617	13	9	0.135416666666667	0.999999999999927
GEMIN5	27.7119229407122	17.1499827160089	34	1.97842330341892	22.2429906542056	0.738022894371123	13	9	0.135416666666667	0.999999999999927
MRPL22	25.3606602730013	19.782282695659	18	2.61397571468703	24.7058823529412	0.495694345322545	13	9	0.135416666666667	0.999999999999927
SGCD	17.0658072068592	324.773597425348	52	0.794949581166497	20	0.995514111454034	13	9	0.135416666666667	0.999999999999927
MED7	27.0811424809611	6.67976702520612	2	1.24251944962003	27.7821011673152	0.953364482761302	13	9	0.135416666666667	0.999999999999927
CYFIP2	12.9329204929953	4.3240396642072	22	0.926603854156056	24.040404040404	0.989284665715297	13	9	0.135416666666667	0.999999999999927
ADAM19	25.1686444751175	11.6609084336053	6	1.89619169010788	26.9433962264151	0.768724472946744	13	9	0.135416666666667	0.999999999999927
THG1L	28.0209560877003	35.689962842096	17	1.32388287414927	24.8780487804878	0.938236532812424	13	9	0.135416666666667	0.999999999999927
CLINT1	9.72621479185164	94.4482141452265	6	0.689094983358504	26.9433962264151	0.998117101217475	13	9	0.135416666666667	0.999999999999927
EBF1	31.4030785636594	78.3014534257376	1	0.830794863526311	28	0.994198091314229	13	9	0.135416666666667	0.999999999999927
RP11-175K6.1	24.4484614538258	5.10392251176488	18	0.362385229508057	24.7058823529412	0.999977834384826	13	9	0.135416666666667	0.999999999999927
RNF145	20.4093011255381	74.8323224789666	24	2.08458962888915	23.7209302325581	0.697351433431175	13	9	0.135416666666667	0.999999999999927
UBLCP1	24.1831671183614	20.5959177692953	1	1.27368606819805	28	0.947870094356967	13	9	0.135416666666667	0.999999999999927
ADRA1B	31.5756160140933	104.155431814387	52	1.90773730950709	20	0.764468913037141	13	9	0.135416666666667	0.999999999999927
TTC1	16.1079444803266	123.875560621243	52	1.29249759145507	20	0.944373275441371	13	9	0.135416666666667	0.999999999999927
PWWP2A	20.6979518948808	12.3294838541439	1	2.11216640678306	28	0.686665386130636	13	9	0.135416666666667	0.999999999999927
SLU7	27.8653931138559	121.572982618865	52	3.3085119143841	20	0.28487947184428	13	9	0.135416666666667	0.999999999999927
PTTG1	17.3889764223765	24.2415590180596	17	2.85310915034479	24.8780487804878	0.414065703229791	13	9	0.135416666666667	0.999999999999927
CCNG1	37.6853752164489	50.14189929462	24	1.31471988828755	23.7209302325581	0.940067240482538	13	9	0.135416666666667	0.999999999999927
NUDCD2	27.7600660391122	14.4002772053166	14	0.982568723368768	25.4092526690391	0.985310944376616	13	9	0.135416666666667	0.999999999999927
HMMR	14.9398289996651	4.78448775785875	1	2.00708419206627	28	0.727136242415254	13	9	0.135416666666667	0.999999999999927
MAT2B	20.56840520451	35.9994377641829	43	2.70685318735256	21.0619469026549	0.462972430478435	13	9	0.135416666666667	0.999999999999927
TENM2	13.7731360031987	225.449922863761	37	1.37508503841402	21.8348623853211	0.927416633332054	13	9	0.135416666666667	0.999999999999927
WWC1	19.8622020934724	6.14318560464957	1	2.04695140294817	28	0.711869580098143	13	9	0.135416666666667	0.999999999999927
RARS	9.7646226826297	209.782927772461	32	1.23548551863155	22.5236593059937	0.954553027653755	13	9	0.135416666666667	0.999999999999927
PANK3	31.8739889280255	17.5919477882579	41	3.02097438761759	21.3134328358209	0.362269974263989	13	9	0.135416666666667	0.999999999999927
SLIT3	47.9999324559169	299.730183137769	19	1.05241645358627	24.5360824742268	0.979026567728872	13	9	0.135416666666667	0.999999999999927
SPDL1	6.75440830680987e-05	127.148033693918	13	0.910365901351645	25.5913978494624	0.990275977686933	13	9	0.135416666666667	0.999999999999927
NPM1	6.75440830680987e-05	391.223073756791	16	0.596180570260328	25.0526315789474	0.999257006751566	13	9	0.135416666666667	0.999999999999927
FGF18	36.5452819714831	42.3921994824645	18	0.704141601568727	24.7058823529412	0.997846047842494	13	9	0.135416666666667	0.999999999999927
FBXW11	23.1128514069266	42.8319087894735	1	0.447875807507197	28	0.999895831200586	13	9	0.135416666666667	0.999999999999927
STK10	7.02306919547893	22.8406473582317	52	0.77239618542518	20	0.996217916541643	13	9	0.135416666666667	0.999999999999927
UBTD2	47.9999324559169	42.2953627059482	34	0.407166888181388	22.2429906542056	0.999947618471017	13	9	0.135416666666667	0.999999999999927
SH3PXD2B	47.9999324559169	182.081231791954	37	0.4495625387903	21.8348623853211	0.999893001044003	13	9	0.135416666666667	0.999999999999927
DUSP1	6.75440830680987e-05	75.3232063221091	52	1.36575609436111	20	0.92946222021692	13	9	0.135416666666667	0.999999999999927
ERGIC1	42.8811818029311	391.561445109404	39	1.44022705458551	21.570996978852	0.912225894767403	13	9	0.135416666666667	0.999999999999927
RPL26L1	14.1550741160468	24.2801252343107	36	0.704677892247667	21.9692307692308	0.997835857798723	13	9	0.135416666666667	0.999999999999927
ATP6V0E1	30.0726389014375	353.11303934014	1	0.345848808597538	28	0.999984385211434	13	9	0.135416666666667	0.999999999999927
CREBRF	12.4188195622092	38.184456908844	1	2.09140398639061	28	0.694714185907376	13	9	0.135416666666667	0.999999999999927
BNIP1	20.4228261213693	15.5451372349347	41	2.21345372931242	21.3134328358209	0.647235674487944	13	9	0.135416666666667	0.999999999999927
STC2	31.7168445913378	1587.9290108401	14	3.02274441501483	25.4092526690391	0.361749562589364	13	9	0.135416666666667	0.999999999999927
BOD1	38.0196682687917	82.0898357614201	1	0.186350672436756	28	0.99999988130216	13	9	0.135416666666667	0.999999999999927
CPEB4	27.7550253388152	15.721755119364	16	1.71846858840763	25.0526315789474	0.831163390947804	13	9	0.135416666666667	0.999999999999927
SFXN1	36.4518607825062	29.0746082123492	52	0.0999455226761239	20	0.999999999362954	13	9	0.135416666666667	0.999999999999927
THOC3	20.3488818039113	9.94724778734891	38	2.4129292122207	21.7021276595745	0.570172916692239	13	9	0.135416666666667	0.999999999999927
SIMC1	29.0607548881131	5.1229932985046	25	0.44450093172702	23.5643564356436	0.999901308432714	13	9	0.135416666666667	0.999999999999927
KIAA1191	47.9999324559169	73.3930402182847	21	0.356909293154942	24.2033898305085	0.999980219932648	13	9	0.135416666666667	0.999999999999927
NOP16	6.75440830680987e-05	107.512159867849	51	1.11791316244672	20.112676056338	0.971662615603336	13	9	0.135416666666667	0.999999999999927
HIGD2A	44.8932700086021	76.3120939776669	38	0.897207005041527	21.7021276595745	0.991029208578504	13	9	0.135416666666667	0.999999999999927
CLTB	12.1616838834288	178.427274868343	52	0.15021780786669	20	0.99999998002013	13	9	0.135416666666667	0.999999999999927
FAF2	39.4556864529087	69.4040863752915	1	0.628046548278246	28	0.998956365208507	13	9	0.135416666666667	0.999999999999927
RNF44	33.6200403153134	10.0096015415257	1	0.984801605247777	28	0.985133574503431	13	9	0.135416666666667	0.999999999999927
TSPAN17	20.6590829483898	86.0836901751398	1	1.43615892263484	28	0.913220410252976	13	9	0.135416666666667	0.999999999999927
UIMC1	15.5466767523413	26.4201879328129	1	2.57088690999988	28	0.511270197725063	13	9	0.135416666666667	0.999999999999927
ZNF346	24.7860432282726	67.0206615395415	44	0.220797958117546	20.9384164222874	0.999999529693507	13	9	0.135416666666667	0.999999999999927
NSD1	16.9987313319578	64.3405308946839	1	0.787053449186174	28	0.995770896019472	13	9	0.135416666666667	0.999999999999927
RAB24	35.349097568821	43.3013040450623	25	0.318318805302008	23.5643564356436	0.999991679480607	13	9	0.135416666666667	0.999999999999927
MXD3	11.3521043140595	2.38391175464041	1	1.34497398597737	28	0.933900542362852	13	9	0.135416666666667	0.999999999999927
LMAN2	10.5746857130646	586.310327739585	52	0.29822546204257	20	0.999994958650753	13	9	0.135416666666667	0.999999999999927
RGS14	20.0313084981684	2.35032995404689	52	3.32590185223421	20	0.280656698793	13	9	0.135416666666667	0.999999999999927
GRK6	19.8348287272954	20.7000151623735	1	0.278917241059636	28	0.999997001909367	13	9	0.135416666666667	0.999999999999927
PRR7	24.6092187508336	15.7333978416901	1	1.40658593316967	28	0.920267520223244	13	9	0.135416666666667	0.999999999999927
DBN1	6.59785715255703	184.774809801758	15	0.516153695964998	25.2296819787986	0.999718439521232	13	9	0.135416666666667	0.999999999999927
PDLIM7	15.228784412769	63.301721440445	52	0.238574196757734	20	0.999999125771591	13	9	0.135416666666667	0.999999999999927
DDX41	28.040506445484	34.6133608074288	9	1.99278351866156	26.3468634686347	0.732578505933078	13	9	0.135416666666667	0.999999999999927
FAM193B	28.2639195844664	6.03442648900637	38	2.06645841001173	21.7021276595745	0.704356122421642	13	9	0.135416666666667	0.999999999999927
TMED9	6.75440830680987e-05	1127.9953101719	14	1.19498805092811	25.4092526690391	0.961029628422071	13	9	0.135416666666667	0.999999999999927
B4GALT7	28.7313065906529	62.0469427329786	1	3.20899563587382	28	0.310040346174984	13	9	0.135416666666667	0.999999999999927
LOC728554	35.2499606649432	2.45764824382592	33	2.34544373601996	22.3824451410658	0.596019603975514	13	9	0.135416666666667	0.999999999999927
RMND5B	17.5210644001099	18.0694925731091	40	1.65849186061866	21.4414414414414	0.850614241066886	13	9	0.135416666666667	0.999999999999927
NHP2	6.75440830680987e-05	83.5918005069419	17	1.31571058806456	24.8780487804878	0.939870857044852	13	9	0.135416666666667	0.999999999999927
HNRNPAB	6.75440830680987e-05	120.24933272712	52	1.04953239270096	20	0.979317154512292	13	9	0.135416666666667	0.999999999999927
PHYKPL	23.4954799709877	7.03785119021017	1	1.06062853749848	28	0.978183938218647	13	9	0.135416666666667	0.999999999999927
CLK4	15.4395242659177	18.9875793063961	25	2.96700765682694	23.5643564356436	0.378397182512487	13	9	0.135416666666667	0.999999999999927
ZNF354A	20.4586436290989	22.9648148249504	1	1.83590143101969	28	0.790598191038632	13	9	0.135416666666667	0.999999999999927
ADAMTS2	31.8796325631417	198.777183814211	52	0.649877707601	20	0.9986999664206	13	9	0.135416666666667	0.999999999999927
RUFY1	30.4590113544047	88.6536460758209	52	1.03378082438647	20	0.980855788545482	13	9	0.135416666666667	0.999999999999927
HNRNPH1	16.6103925114986	190.723126453518	52	0.785631788298559	20	0.99581592258549	13	9	0.135416666666667	0.999999999999927
CANX	12.7788381162662	815.323362181141	33	1.35867865142844	22.3824451410658	0.930992135160948	13	9	0.135416666666667	0.999999999999927
MAML1	36.4762324107323	25.7403808966424	46	1.06324844422037	20.695652173913	0.977910348652802	13	9	0.135416666666667	0.999999999999927
MGAT4B	32.113331871867	261.572815462638	17	2.54977714004062	24.8780487804878	0.518985374976983	13	9	0.135416666666667	0.999999999999927
SQSTM1	28.4350547510859	708.38139866175	52	0.953167601513962	20	0.98750940869256	13	9	0.135416666666667	0.999999999999927
TBC1D9B	41.827246896561	68.2852131295162	45	1.02564633865864	20.8163265306122	0.9816187052798	13	9	0.135416666666667	0.999999999999927
RNF130	39.1137118453791	26.321179178226	52	2.04921160794385	20	0.711000346927619	13	9	0.135416666666667	0.999999999999927
MAPK9	38.5714303017175	24.638578824218	45	2.05910413121856	20.8163265306122	0.707191708465272	13	9	0.135416666666667	0.999999999999927
GFPT2	43.2450977272575	23.3533304923344	1	1.16879007434921	28	0.964889870610173	13	9	0.135416666666667	0.999999999999927
CNOT6	19.9193650551662	20.3600210964816	21	2.95988457041033	24.2033898305085	0.380563318606694	13	9	0.135416666666667	0.999999999999927
MGAT1	32.1936481112833	147.495639976542	8	2.71069293103166	26.542750929368	0.461646218423818	13	9	0.135416666666667	0.999999999999927
HEIH	31.7447829882835	59.9701569726019	49	1.81737131852796	20.3418803418803	0.797191430560658	13	9	0.135416666666667	0.999999999999927
LINC00847	45.674147697777	11.9456510972518	1	2.47019814315479	28	0.548524303682394	13	9	0.135416666666667	0.999999999999927
ZFP62	36.7327906268028	18.5476671732579	41	1.09936166457561	21.3134328358209	0.973899888058667	13	9	0.135416666666667	0.999999999999927
TRIM7	19.9562973614809	6.07943696771051	1	1.56255868592218	28	0.879599884725588	13	9	0.135416666666667	0.999999999999927
TRIM41	32.014191902827	29.5083640012946	52	0.960410253991349	20	0.98699112965601	13	9	0.135416666666667	0.999999999999927
GNB2L1	47.9999445111571	1468.06158279671	31	2.20842967001809	22.6666666666667	0.649193564845547	13	9	0.135416666666667	0.999999999999927
TRIM52	14.7533285920536	6.54186969103297	25	1.32653807624765	23.5643564356436	0.937700027294785	13	9	0.135416666666667	0.999999999999927
TRIM52-AS1	16.0086624510948	13.7836437204604	1	0.307389258882364	28	0.999993634450368	13	9	0.135416666666667	0.999999999999927
DUSP22	36.9645687139671	76.4043752158859	52	0.986350212784538	20	0.985009680119028	13	9	0.135416666666667	0.999999999999927
EXOC2	2.49659935203505	23.203317799322	42	0.726963587486522	21.186943620178	0.997378302165257	13	9	0.135416666666667	0.999999999999927
FOXF2	43.3542129114275	4.10844392211943	51	0.811664259455387	20.112676056338	0.994931946003239	13	9	0.135416666666667	0.999999999999927
FOXC1	12.1419877237645	114.540255505945	43	1.80874751081306	21.0619469026549	0.800237229618333	13	9	0.135416666666667	0.999999999999927
GMDS	41.090132671246	19.5094485273858	1	0.572139026100458	28	0.99943436664592	13	9	0.135416666666667	0.999999999999927
WRNIP1	19.5198982823844	11.8144644692109	45	2.67284724624089	20.8163265306122	0.474811947155895	13	9	0.135416666666667	0.999999999999927
SERPINB1	31.9486198565891	68.2407343798647	1	0.575163316873425	28	0.999414141086525	13	9	0.135416666666667	0.999999999999927
SERPINB9	38.5311391952313	8.08471313936806	8	1.51836362228871	26.542750929368	0.891978902440766	13	9	0.135416666666667	0.999999999999927
SERPINB6	19.7526871795036	85.7354167853935	1	1.22569146635939	28	0.956176490470166	13	9	0.135416666666667	0.999999999999927
NQO2	30.6032739059118	16.7703785523785	1	3.46148856710598	28	0.249468824801504	13	9	0.135416666666667	0.999999999999927
HTATSF1P2	8.53924159390444	11.4263762456969	34	2.65982580015018	22.2429906542056	0.479389487256752	13	9	0.135416666666667	0.999999999999927
RIPK1	47.9999324559169	47.9226518219306	21	1.14072331036006	24.2033898305085	0.968742879985983	13	9	0.135416666666667	0.999999999999927
BPHL	28.1217158453781	12.9571755459846	13	1.98774886641772	25.5913978494624	0.734489716233993	13	9	0.135416666666667	0.999999999999927
TUBB2A	6.75440830680987e-05	260.258133373059	1	1.73664711459248	28	0.825086385044315	13	9	0.135416666666667	0.999999999999927
TUBB2B	27.8835632636853	19.1552691434329	33	0.319425545716275	22.3824451410658	0.999991455859028	13	9	0.135416666666667	0.999999999999927
PSMG4	20.0607397989001	27.3420184051709	52	1.61358004316601	20	0.864528805122207	13	9	0.135416666666667	0.999999999999927
SLC22A23	40.3890214737125	36.350931115152	5	1.45453145141492	27.148288973384	0.908681300236864	13	9	0.135416666666667	0.999999999999927
PXDC1	22.817688591185	128.271133839433	52	1.39350155876192	20	0.923282123872178	13	9	0.135416666666667	0.999999999999927
FAM50B	33.0190129300704	20.6830026823348	52	1.75554934875116	20	0.818683763119872	13	9	0.135416666666667	0.999999999999927
PRPF4B	13.9761359673892	209.398242487146	1	1.61318661327578	28	0.864648084341255	13	9	0.135416666666667	0.999999999999927
ECI2	16.6047260496732	25.605670110101	8	0.552256309616315	26.542750929368	0.999553807301029	13	9	0.135416666666667	0.999999999999927
CDYL	12.893240924391	62.7248082990783	48	1.16838726474761	20.458452722063	0.964947224944824	13	9	0.135416666666667	0.999999999999927
RPP40	15.9396525887774	9.91505201669418	52	2.31730679149655	20	0.606880887856825	13	9	0.135416666666667	0.999999999999927
LYRM4	27.4616397741443	43.0253884391604	32	1.08644688291376	22.5236593059937	0.975385851873084	13	9	0.135416666666667	0.999999999999927
FARS2	47.9999324559169	99.1012406026612	14	0.998669128888893	25.4092526690391	0.983998206633624	13	9	0.135416666666667	0.999999999999927
NRN1	40.6467607697059	389.128691541989	18	1.72461814944206	24.7058823529412	0.829116651235799	13	9	0.135416666666667	0.999999999999927
RREB1	23.2474059911419	12.6134885254651	26	1.25427389468026	23.4098360655738	0.951336038982468	13	9	0.135416666666667	0.999999999999927
SSR1	6.75440830680987e-05	233.462156316343	3	1.05115833810394	27.5675675675676	0.979153670676367	13	9	0.135416666666667	0.999999999999927
RIOK1	6.75440830680987e-05	47.7632155806992	13	0.342000880092685	25.5913978494624	0.999985648593759	13	9	0.135416666666667	0.999999999999927
LOC101928076	24.8921642741538	3.04233936193916	25	1.41484608357275	23.5643564356436	0.918331623813317	13	9	0.135416666666667	0.999999999999927
DSP	8.53990512560211	253.91208359904	26	1.29057311571905	23.4098360655738	0.944737256188837	13	9	0.135416666666667	0.999999999999927
SNRNP48	9.97895012290548	35.3718158748075	1	1.00227983736818	28	0.983692929578008	13	9	0.135416666666667	0.999999999999927
EEF1E1	6.75440830680987e-05	19.9802160478205	49	2.59936860372497	20.3418803418803	0.50094793144773	13	9	0.135416666666667	0.999999999999927
SLC35B3	17.6812638869265	22.2710047172482	34	2.0367516033732	22.2429906542056	0.715787599654536	13	9	0.135416666666667	0.999999999999927
TFAP2A	47.9999324559169	1.8578772441708	26	1.45600603148161	23.4098360655738	0.908311702981414	13	9	0.135416666666667	0.999999999999927
PAK1IP1	23.7566454666729	26.4337845848173	42	1.00962863350532	21.186943620178	0.983059109089968	13	9	0.135416666666667	0.999999999999927
TMEM14C	47.9999324559169	91.7930594430789	30	1.39792694585743	22.8115015974441	0.922269673401086	13	9	0.135416666666667	0.999999999999927
TMEM14B	36.199287719146	45.3989452784495	1	1.3279098012989	28	0.937421801318394	13	9	0.135416666666667	0.999999999999927
SMIM13	23.6536257922504	16.1302381697148	52	0.879578863547281	20	0.991970548364146	13	9	0.135416666666667	0.999999999999927
NEDD9	47.9999322721764	70.1706233404246	52	0.155363958389069	20	0.999999973548449	13	9	0.135416666666667	0.999999999999927
HIVEP1	47.9999324559169	15.1270765719396	31	2.14221633976164	22.6666666666667	0.674987363552461	13	9	0.135416666666667	0.999999999999927
EDN1	23.9363712482126	15.2140838542797	39	2.31938841838912	21.570996978852	0.606075932424351	13	9	0.135416666666667	0.999999999999927
TBC1D7	35.7536857171834	14.4824820704102	52	2.25898473561641	20	0.629506789613796	13	9	0.135416666666667	0.999999999999927
SIRT5	44.4299476623528	18.2857019345878	1	1.14046433665445	28	0.968777086601313	13	9	0.135416666666667	0.999999999999927
NOL7	6.75440830680987e-05	119.513815516354	10	0.242955594559544	26.1538461538462	0.999998989499785	13	9	0.135416666666667	0.999999999999927
RANBP9	39.4321045467323	32.5481168426765	42	1.91774100950124	21.186943620178	0.760765953894421	13	9	0.135416666666667	0.999999999999927
MCUR1	30.0492769971523	27.5564936755571	12	1.90794353298377	25.7761732851986	0.764392722833911	13	9	0.135416666666667	0.999999999999927
RNF182	32.0203028904366	5.50244433760304	1	0.48495523351529	28	0.999817281878153	13	9	0.135416666666667	0.999999999999927
JARID2	6.75440830680987e-05	40.9890003494928	12	0.615026672151722	25.7761732851986	0.999089051859173	13	9	0.135416666666667	0.999999999999927
DTNBP1	23.8211419681811	55.3927043315565	1	2.18434501249296	28	0.658580164669228	13	9	0.135416666666667	0.999999999999927
MYLIP	6.75440830680987e-05	33.0068991001445	36	0.406710068063377	21.9692307692308	0.999948045544564	13	9	0.135416666666667	0.999999999999927
GMPR	38.6674647150773	15.5316927018056	46	0.797606943373017	20.695652173913	0.995425103753604	13	9	0.135416666666667	0.999999999999927
ATXN1	18.9208141329536	35.8689562243168	1	2.66868653291421	28	0.476271988153256	13	9	0.135416666666667	0.999999999999927
CAP2	12.6494958922189	25.6893148771089	1	0.246143891891087	28	0.999998879224618	13	9	0.135416666666667	0.999999999999927
FAM8A1	19.6158730232332	26.2384480430594	21	2.06049984093711	24.2033898305085	0.70665383118467	13	9	0.135416666666667	0.999999999999927
NUP153	47.9999324559169	18.0919633292505	42	1.89944155959054	21.186943620178	0.767528627065188	13	9	0.135416666666667	0.999999999999927
KIF13A	16.0995259886631	81.9956463424952	28	1.97633605744002	23.1067961165049	0.738812425861535	13	9	0.135416666666667	0.999999999999927
NHLRC1	23.3525299454922	5.74535017325164	1	0.379596635889442	28	0.999968704278604	13	9	0.135416666666667	0.999999999999927
TPMT	27.6486115270365	7.71811850137389	52	1.27461447107302	20	0.947700706699236	13	9	0.135416666666667	0.999999999999927
KDM1B	42.6762282975675	9.41020959112844	1	1.15321241167396	28	0.967064160422487	13	9	0.135416666666667	0.999999999999927
DEK	12.3700988289504	560.580489027288	34	1.47882368521381	22.2429906542056	0.902493509822191	13	9	0.135416666666667	0.999999999999927
RNF144B	31.727102406019	16.3071401217288	1	1.73698619058297	28	0.824972273422568	13	9	0.135416666666667	0.999999999999927
ID4	16.7994120810292	50.6363720214911	52	1.95574508627913	20	0.7465751575446	13	9	0.135416666666667	0.999999999999927
MBOAT1	24.6053028920076	10.3610981144635	1	0.604379040089861	28	0.999187281718993	13	9	0.135416666666667	0.999999999999927
E2F3	47.9999324559169	90.9952843260167	35	1.11727425110617	22.1052631578947	0.971741701458638	13	9	0.135416666666667	0.999999999999927
CDKAL1	47.9999324559169	9.58952545917557	52	2.21290435984687	20	0.647449757674108	13	9	0.135416666666667	0.999999999999927
SOX4	31.7939467556144	557.756673572179	52	0.925522932316871	20	0.989352823525525	13	9	0.135416666666667	0.999999999999927
MRS2	20.00019439475	7.64227770131515	52	1.2841079171335	20	0.945949610639759	13	9	0.135416666666667	0.999999999999927
TDP2	35.737385512203	11.0904431285504	30	0.100391111014156	22.8115015974441	0.999999999338238	13	9	0.135416666666667	0.999999999999927
ACOT13	13.2669893799503	42.012718009734	25	0.495135569162162	23.5643564356436	0.999788793775627	13	9	0.135416666666667	0.999999999999927
C6orf62	6.75440830680987e-05	88.3356560278707	12	1.53406991189752	25.7761732851986	0.887653816098247	13	9	0.135416666666667	0.999999999999927
GMNN	27.9823620518222	11.5714258845673	27	3.02262694696083	23.257328990228	0.361784082916806	13	9	0.135416666666667	0.999999999999927
FAM65B	6.75440830680987e-05	71.6427506247495	11	2.12380563346296	25.9636363636364	0.682145630902359	13	9	0.135416666666667	0.999999999999927
CMAHP	30.8221294293557	2.66344903189148	16	1.17925900461664	25.0526315789474	0.963378070142283	13	9	0.135416666666667	0.999999999999927
LRRC16A	9.26668707411109	9.90178029077306	32	1.77160656282476	22.5236593059937	0.8131804376588	13	9	0.135416666666667	0.999999999999927
TRIM38	13.6348069284302	51.569567609307	52	3.17335689545278	20	0.319467005557261	13	9	0.135416666666667	0.999999999999927
HIST1H1C	13.0333195243083	49.3453009156142	3	2.08566857826278	27.5675675675676	0.696934024533273	13	9	0.135416666666667	0.999999999999927
HFE	37.1357530571877	8.11917038512772	5	2.15837401220938	27.148288973384	0.668698035142888	13	9	0.135416666666667	0.999999999999927
HIST1H4C	12.0483281771095	115.82404937239	52	0.491294374931545	20	0.999799941022205	13	9	0.135416666666667	0.999999999999927
HIST1H2BD	23.2076297800355	7.08851215494252	26	2.17574095568156	23.4098360655738	0.661932974447944	13	9	0.135416666666667	0.999999999999927
BTN3A2	23.7104381175373	12.2150839534264	19	1.56656545352602	24.5360824742268	0.878445957318506	13	9	0.135416666666667	0.999999999999927
BTN2A2	19.8531508921735	3.60095041748207	41	1.3767948206526	21.3134328358209	0.927038159947092	13	9	0.135416666666667	0.999999999999927
BTN3A1	47.9999381485869	19.6669061781746	9	0.817511610577892	26.3468634686347	0.994715477601782	13	9	0.135416666666667	0.999999999999927
BTN3A3	24.0232090698608	5.79375752395638	1	3.50512006678238	28	0.240073366331539	13	9	0.135416666666667	0.999999999999927
BTN2A1	15.6509928112607	14.1292744385019	52	0.765947634018582	20	0.996402801346525	13	9	0.135416666666667	0.999999999999927
HCG11	27.8852073383094	40.0113014000056	52	2.72682371572351	20	0.456098802141331	13	9	0.135416666666667	0.999999999999927
HMGN4	19.8717495104169	26.3708341800542	41	1.84005085117972	21.3134328358209	0.789112941243733	13	9	0.135416666666667	0.999999999999927
TRNAY7	27.9574696677856	4.224780531264	32	2.14779232204016	22.5236593059937	0.672817564162866	13	9	0.135416666666667	0.999999999999927
ABT1	17.1427208275224	41.0888988883017	19	0.904344327299348	24.5360824742268	0.990626130680934	13	9	0.135416666666667	0.999999999999927
ZNF322	24.1018358394252	7.78424578252161	49	0.491977918999122	20.3418803418803	0.999797993392696	13	9	0.135416666666667	0.999999999999927
HIST1H2BK	43.2961265654939	60.7453705386364	24	0.721353110362198	23.7209302325581	0.997499927243008	13	9	0.135416666666667	0.999999999999927
ZNF391	43.1817400704853	6.27605048487101	52	0.82909108382796	20	0.994266481397657	13	9	0.135416666666667	0.999999999999927
ZNF184	19.2889616052707	5.21406531288746	51	2.83001260507128	20.112676056338	0.4215626740543	13	9	0.135416666666667	0.999999999999927
ZSCAN16-AS1	20.3521859000774	33.7197739774042	25	1.42402555205122	23.5643564356436	0.91615067936745	13	9	0.135416666666667	0.999999999999927
ZKSCAN8	28.7154910572741	9.60545207449374	14	1.11864323780908	25.4092526690391	0.971572066548682	13	9	0.135416666666667	0.999999999999927
TOB2P1	18.7080624454708	3.21990452975653	5	1.1792015358946	27.148288973384	0.963386480646868	13	9	0.135416666666667	0.999999999999927
ZSCAN9	35.9297665047134	5.63009672086086	52	0.941315499753863	20	0.988325560475239	13	9	0.135416666666667	0.999999999999927
ZKSCAN4	20.930027011585	20.3864569220374	1	0.325820627603961	28	0.999990061483238	13	9	0.135416666666667	0.999999999999927
NKAPL	15.8122865262447	24.9613520630867	1	0.580528655977964	28	0.999376833587091	13	9	0.135416666666667	0.999999999999927
ZSCAN26	12.1357888410362	8.70727065792843	52	1.83215765154691	20	0.791935510741694	13	9	0.135416666666667	0.999999999999927
PGBD1	20.0214480831356	7.4166705348743	52	0.915953764834997	20	0.98994266423634	13	9	0.135416666666667	0.999999999999927
ZKSCAN3	28.0974685631301	7.02225238506012	52	0.955449548006402	20	0.987347728697101	13	9	0.135416666666667	0.999999999999927
TRNAA40	30.8707833978678	5.2741506865693	15	2.11103929165608	25.2296819787986	0.687102798622307	13	9	0.135416666666667	0.999999999999927
TRIM27	19.6057589782047	53.385495543057	52	1.27670192756001	20	0.947318639473943	13	9	0.135416666666667	0.999999999999927
GABBR1	32.5289465881438	24.2276006113574	39	1.6408659771037	21.570996978852	0.85614454945497	13	9	0.135416666666667	0.999999999999927
HLA-F	15.6772842128069	5.09719482813103	16	3.66253517869423	25.0526315789474	0.20865608168903	13	9	0.135416666666667	0.999999999999927
HLA-H	38.9823014206482	18.399378594081	52	0.979009391657399	20	0.985590596159096	13	9	0.135416666666667	0.999999999999927
HLA-A	47.9999324559169	1068.20448687007	21	0.644056467066508	24.2033898305085	0.998772719944889	13	9	0.135416666666667	0.999999999999927
ZNRD1-AS1	16.2038727880835	3.95225134427853	1	0.380025988722045	28	0.999968441427887	13	9	0.135416666666667	0.999999999999927
ZNRD1	27.9265378787148	15.9213248255854	5	2.23928100306252	27.148288973384	0.637174693706715	13	9	0.135416666666667	0.999999999999927
PPP1R11	32.0473519656845	56.4407162643035	52	2.39143672061488	20	0.578369110257733	13	9	0.135416666666667	0.999999999999927
TRIM26	15.8132513049599	26.9865108744384	52	1.34246422022656	20	0.934425416712627	13	9	0.135416666666667	0.999999999999927
HCG18	21.3224870493367	16.2839914895482	1	2.31974809254007	28	0.605936869660835	13	9	0.135416666666667	0.999999999999927
TRIM39	47.9999324559169	13.2132674463527	50	0.341726216321458	20.2266288951841	0.999985735374168	13	9	0.135416666666667	0.999999999999927
HLA-E	28.7540397297876	347.490969542312	52	2.83573325143538	20	0.419697665105149	13	9	0.135416666666667	0.999999999999927
GNL1	32.2601614628822	77.791315828814	52	2.1761729882428	20	0.661764635420398	13	9	0.135416666666667	0.999999999999927
PRR3	20.4701761991746	5.51468681211807	43	2.69119690258574	21.0619469026549	0.468402447323927	13	9	0.135416666666667	0.999999999999927
ABCF1	13.2625669932304	220.795331747401	42	0.980964058090789	21.186943620178	0.98543748902898	13	9	0.135416666666667	0.999999999999927
PPP1R10	12.3129021708435	90.8703419544135	52	1.55278084749039	20	0.882394079755536	13	9	0.135416666666667	0.999999999999927
MRPS18B	27.8627335099309	231.058930247309	47	0.811595945227424	20.5763688760807	0.994934435039698	13	9	0.135416666666667	0.999999999999927
ATAT1	37.8774717822757	6.37360987659397	1	0.655845824892211	28	0.998621895368839	13	9	0.135416666666667	0.999999999999927
C6orf136	47.9999324559169	9.77188994966143	52	0.431872256388105	20	0.999919738448447	13	9	0.135416666666667	0.999999999999927
DHX16	12.3743271494125	14.1179348973521	18	2.67776551756942	24.7058823529412	0.473089254161347	13	9	0.135416666666667	0.999999999999927
PPP1R18	6.75440830680987e-05	124.594412319852	52	2.63476431436589	20	0.488266203862238	13	9	0.135416666666667	0.999999999999927
NRM	31.675025075976	10.6451396182141	48	3.41186741418877	20.458452722063	0.260529420475346	13	9	0.135416666666667	0.999999999999927
MDC1	16.1182644963645	10.8836139873963	31	2.3528099886028	22.6666666666667	0.593183471387595	13	9	0.135416666666667	0.999999999999927
TUBB	5.66140427917924e-05	1452.26572120784	52	0.266910486935798	20	0.999997875501888	13	9	0.135416666666667	0.999999999999927
FLOT1	13.9684907538919	75.0574159239992	39	2.03178814334894	21.570996978852	0.717691342165628	13	9	0.135416666666667	0.999999999999927
IER3	12.6742913927012	186.234958551825	33	1.13625326815462	22.3824451410658	0.969329881543683	13	9	0.135416666666667	0.999999999999927
DDR1	32.1613283591277	65.4944354782577	52	0.695714537200037	20	0.998001338525606	13	9	0.135416666666667	0.999999999999927
GTF2H4	12.4727138800344	13.2602917284392	47	0.376856999407472	20.5763688760807	0.999970338679955	13	9	0.135416666666667	0.999999999999927
VARS2	26.59636198918	14.9276718569628	29	1.16721293300781	22.9581993569132	0.965114089262759	13	9	0.135416666666667	0.999999999999927
CCHCR1	21.9423902455654	19.3106218447049	1	2.15155318016481	28	0.671353692709351	13	9	0.135416666666667	0.999999999999927
TCF19	8.1320701779772	11.2390479356438	52	0.978139012143707	20	0.985658405983823	13	9	0.135416666666667	0.999999999999927
HLA-C	42.8636872769571	211.750358200116	41	1.18668797455963	21.3134328358209	0.962280443787402	13	9	0.135416666666667	0.999999999999927
HLA-B	47.9999324559169	296.058501407624	25	1.73537467924568	23.5643564356436	0.82551436150762	13	9	0.135416666666667	0.999999999999927
MICA	35.2372961920097	31.5411896702157	1	2.00003896874615	28	0.729819825179837	13	9	0.135416666666667	0.999999999999927
MICB	12.2363122795545	12.7202011982195	52	0.310155333206961	20	0.999993180964637	13	9	0.135416666666667	0.999999999999927
NFKBIL1	17.3718603821779	31.4281287548825	1	0.367435912374056	28	0.999975424174129	13	9	0.135416666666667	0.999999999999927
LTB	12.1605351920504	7.00818442445052	52	0.277432739071194	20	0.999997124239169	13	9	0.135416666666667	0.999999999999927
PRRC2A	20.9467443924864	39.8738503416985	49	0.875240091901077	20.3418803418803	0.992190689929985	13	9	0.135416666666667	0.999999999999927
BAG6	20.4510799146125	66.7615935110056	39	1.48782563835146	21.570996978852	0.900147426345171	13	9	0.135416666666667	0.999999999999927
C6orf47	15.9762445182341	37.3500577487561	23	1.24056518402519	23.8795986622074	0.953696598717443	13	9	0.135416666666667	0.999999999999927
GPANK1	47.9999324559169	52.3352920337478	1	0.425304213155611	28	0.999928133093447	13	9	0.135416666666667	0.999999999999927
CSNK2B	6.75440830680987e-05	102.53547474163	52	0.289943454984151	20	0.999995946243683	13	9	0.135416666666667	0.999999999999927
LY6G5C	32.3512837383468	8.01754111693846	1	2.26799088380163	28	0.626005132084152	13	9	0.135416666666667	0.999999999999927
ABHD16A	41.4392166749253	47.840387905198	1	1.10018759474043	28	0.973802871205732	13	9	0.135416666666667	0.999999999999927
DDAH2	27.803166457871	143.939250426975	52	1.97025353688291	20	0.74111051495878	13	9	0.135416666666667	0.999999999999927
CLIC1	8.87649903032874	177.057019973194	1	0.198603040576554	28	0.999999800400367	13	9	0.135416666666667	0.999999999999927
VARS	6.75440830680987e-05	49.3113485434911	14	0.796463161402886	25.4092526690391	0.99546357603731	13	9	0.135416666666667	0.999999999999927
LSM2	47.9999324559169	56.7295266242336	37	1.49982223195035	21.8348623853211	0.896976865052126	13	9	0.135416666666667	0.999999999999927
HSPA1A	20.0193274362782	73.6238328042548	42	2.22511104711125	21.186943620178	0.642693560892507	13	9	0.135416666666667	0.999999999999927
HSPA1B	37.38671182841	15.9560392170565	1	0.635235368637616	28	0.99887680782137	13	9	0.135416666666667	0.999999999999927
C6orf48	44.9085175825228	1134.31816398166	39	1.23051277783742	21.570996978852	0.955381882380949	13	9	0.135416666666667	0.999999999999927
NEU1	47.9999324559169	60.7127624565376	31	1.10036779112132	22.6666666666667	0.973781672787012	13	9	0.135416666666667	0.999999999999927
EHMT2	47.9999324559169	27.3682623926963	52	0.836247957868133	20	0.993975114446027	13	9	0.135416666666667	0.999999999999927
C2	16.4293371268789	8.96695243227424	52	1.16410745146029	20	0.965552891975119	13	9	0.135416666666667	0.999999999999927
CFB	8.13451848896839	14.1494309883795	52	0.25165806117426	20	0.999998664066816	13	9	0.135416666666667	0.999999999999927
NELFE	25.0934067331733	62.3313357062807	1	1.75018898717025	28	0.820507904248928	13	9	0.135416666666667	0.999999999999927
SKIV2L	32.2479157092041	67.1312298239996	52	0.579728403563522	20	0.999382515773328	13	9	0.135416666666667	0.999999999999927
DXO	19.0269570488024	14.6370962463009	52	0.602176973267986	20	0.999206501284987	13	9	0.135416666666667	0.999999999999927
ATF6B	16.758101122829	17.3791048197913	22	0.229673161053117	24.040404040404	0.999999354757053	13	9	0.135416666666667	0.999999999999927
FKBPL	16.6364483990558	11.1411528257681	38	1.15423404720313	21.7021276595745	0.966924306938419	13	9	0.135416666666667	0.999999999999927
PRRT1	47.9999324559169	7.06201805286434	52	1.2823140468439	20	0.946283149932128	13	9	0.135416666666667	0.999999999999927
PPT2	39.8465860104543	24.3852988010781	34	0.347348105571528	22.2429906542056	0.999983868202034	13	9	0.135416666666667	0.999999999999927
AGPAT1	47.9999324559169	56.439579964583	37	0.805473246092901	21.8348623853211	0.995153817760284	13	9	0.135416666666667	0.999999999999927
RNF5	47.9999324559169	25.956897774309	52	2.15805320086426	20	0.668822960796414	13	9	0.135416666666667	0.999999999999927
PBX2	26.0597333848296	18.1157172832343	1	1.47895343932622	28	0.90245989582473	13	9	0.135416666666667	0.999999999999927
HLA-DRA	34.7011134515105	4.51304552843366	1	1.54944627893146	28	0.88333988067659	13	9	0.135416666666667	0.999999999999927
HLA-DRB1	31.8384628176982	3.13154793871263	1	0.912388005738572	28	0.990156297407586	13	9	0.135416666666667	0.999999999999927
TAP2	38.9966619472986	69.600194262597	52	1.18456006885343	20	0.962596952471936	13	9	0.135416666666667	0.999999999999927
PSMB8	27.58570617279	61.2598694157839	17	2.36300039158468	24.8780487804878	0.589265502681346	13	9	0.135416666666667	0.999999999999927
TAP1	2.88288531975133	5.16546240622448	1	1.47493725447898	28	0.903497570185988	13	9	0.135416666666667	0.999999999999927
PSMB9	39.8172539337241	25.4893946918688	23	1.57718541056275	23.8795986622074	0.87536263850298	13	9	0.135416666666667	0.999999999999927
LOC100294145	37.2477517934581	14.1936481534967	36	1.47515747461742	21.9692307692308	0.903440818936639	13	9	0.135416666666667	0.999999999999927
HLA-DMA	15.9437365000631	2.92569149608867	45	2.41319658381205	20.8163265306122	0.570071183548886	13	9	0.135416666666667	0.999999999999927
BRD2	12.3555010973636	253.271465932623	44	3.32234112017077	20.9384164222874	0.281517168520846	13	9	0.135416666666667	0.999999999999927
HLA-DPA1	16.0392676164091	5.18306032502041	47	2.051072261535	20.5763688760807	0.7102845035533	13	9	0.135416666666667	0.999999999999927
HLA-DPB1	30.5513243781002	9.34986436024254	26	1.99977154014741	23.4098360655738	0.729921598259384	13	9	0.135416666666667	0.999999999999927
RXRB	44.2401363793882	50.2011915189475	15	0.378211433699364	25.2296819787986	0.99996953983559	13	9	0.135416666666667	0.999999999999927
SLC39A7	11.5496306837723	183.806548424706	23	2.04118408985899	23.8795986622074	0.714085911295364	13	9	0.135416666666667	0.999999999999927
RING1	34.445352505648	44.5830757672464	2	1.54524097308595	27.7821011673152	0.884527458878983	13	9	0.135416666666667	0.999999999999927
VPS52	24.1307137510883	18.8802362632679	42	3.81712439499333	21.186943620178	0.181373361726593	13	9	0.135416666666667	0.999999999999927
RPS18	47.9999324559169	1949.32759125022	34	1.29755473837373	22.2429906542056	0.943410020318532	13	9	0.135416666666667	0.999999999999927
B3GALT4	47.9999324559169	11.7927532069403	1	1.07012540722144	28	0.97718116103992	13	9	0.135416666666667	0.999999999999927
WDR46	15.368215614881	51.9765873684284	52	0.333431703176836	20	0.999988155476669	13	9	0.135416666666667	0.999999999999927
PFDN6	28.262382830022	18.1067763299108	52	1.55660028913064	20	0.881306295989647	13	9	0.135416666666667	0.999999999999927
RGL2	32.3106212335495	17.882828843173	52	0.71301796418811	20	0.997672526832487	13	9	0.135416666666667	0.999999999999927
TAPBP	27.6947177731057	134.917475799313	52	1.48726434439828	20	0.900294541466144	13	9	0.135416666666667	0.999999999999927
ZBTB22	27.8726406701564	19.316426030373	1	1.77192892456308	28	0.813069364991858	13	9	0.135416666666667	0.999999999999927
DAXX	27.7466066160127	46.5781523702445	52	1.23966192393908	20	0.953849608888899	13	9	0.135416666666667	0.999999999999927
KIFC1	47.9999257265596	8.05223463150635	52	1.63041616940918	20	0.859381303159721	13	9	0.135416666666667	0.999999999999927
PHF1	47.6076141549977	21.4730551611068	38	1.76526950777745	21.7021276595745	0.81535925767494	13	9	0.135416666666667	0.999999999999927
CUTA	19.9890901726795	181.253144972769	19	0.50654134524227	24.5360824742268	0.99975266475363	13	9	0.135416666666667	0.999999999999927
ZBTB9	20.3361092848973	6.35395571817574	47	1.96228006977479	20.5763688760807	0.744116756906597	13	9	0.135416666666667	0.999999999999927
BAK1	27.7462837231457	19.1221898123199	14	2.62875090980589	25.4092526690391	0.490408940101129	13	9	0.135416666666667	0.999999999999927
ITPR3	47.9999324559169	27.2066398485965	32	0.459836199882257	22.5236593059937	0.999874357893313	13	9	0.135416666666667	0.999999999999927
UQCC2	6.75440830680987e-05	53.9712870917042	52	0.450022151447943	20	0.999892218950969	13	9	0.135416666666667	0.999999999999927
LEMD2	42.9732278772909	37.3186565112205	52	2.04374732715846	20	0.713101180450608	13	9	0.135416666666667	0.999999999999927
HMGA1	47.7201345645863	157.4232327811	51	2.03997668355182	20.112676056338	0.714549597058799	13	9	0.135416666666667	0.999999999999927
C6orf1	47.9999324559169	62.693640190551	49	1.2986053753625	20.3418803418803	0.943208668279694	13	9	0.135416666666667	0.999999999999927
LOC102723521	30.9236747581275	59.5922519857405	34	2.73721696990455	22.2429906542056	0.452545279681425	13	9	0.135416666666667	0.999999999999927
RPS10	12.4569638932337	16.0536348843634	9	1.66767432474448	26.3468634686347	0.847698656327583	13	9	0.135416666666667	0.999999999999927
C6orf106	21.198467247526	104.767331910627	42	0.659230702339987	21.186943620178	0.998576007083112	13	9	0.135416666666667	0.999999999999927
LOC101929243	47.9999324559169	7.58412459862398	52	0.0816819104656256	20	0.999999999887647	13	9	0.135416666666667	0.999999999999927
SNRPC	27.4729212289245	121.085217820378	11	1.41476967417626	25.9636363636364	0.918349647359383	13	9	0.135416666666667	0.999999999999927
UHRF1BP1	8.39756114075092	17.701843341714	34	1.08139985014785	22.2429906542056	0.975950797962926	13	9	0.135416666666667	0.999999999999927
TAF11	12.3779539615098	75.2785839586324	37	2.66661727600508	21.8348623853211	0.476999028757371	13	9	0.135416666666667	0.999999999999927
ANKS1A	27.7222765930648	10.1891486789205	9	1.25743196091017	26.3468634686347	0.950782032947471	13	9	0.135416666666667	0.999999999999927
SCUBE3	11.3953670407061	13.7313195888381	42	0.598289963833925	21.186943620178	0.999239541622723	13	9	0.135416666666667	0.999999999999927
ZNF76	29.7651424870379	34.3025556114905	1	1.26779639044318	28	0.948936955817275	13	9	0.135416666666667	0.999999999999927
PPARD	47.9999474438694	21.1809023427551	37	1.67594343067286	21.8348623853211	0.845053273585221	13	9	0.135416666666667	0.999999999999927
FANCE	31.2937311754407	12.8427930662536	25	0.722262914951351	23.5643564356436	0.997480505994862	13	9	0.135416666666667	0.999999999999927
RPL10A	41.3845064747757	977.169874488251	1	1.08447273281435	28	0.97560788003326	13	9	0.135416666666667	0.999999999999927
TEAD3	42.4941933632388	16.5911578777519	52	2.18015251448253	20	0.6602139582638	13	9	0.135416666666667	0.999999999999927
FKBP5	47.9999500455927	88.1025386230184	15	0.91321056444858	25.2296819787986	0.990107309912128	13	9	0.135416666666667	0.999999999999927
SRPK1	19.9485270663105	31.8743951280263	52	1.178579167148	20	0.963477484826977	13	9	0.135416666666667	0.999999999999927
MAPK14	19.2208993816784	39.4845440223646	35	2.21072086277391	22.1052631578947	0.648300661871245	13	9	0.135416666666667	0.999999999999927
MAPK13	45.7370661039773	25.5064308123411	7	1.38910249664085	26.7415730337079	0.924281290223427	13	9	0.135416666666667	0.999999999999927
BRPF3	47.9999324559169	27.7337592329955	1	0.87558614377223	28	0.992173296190267	13	9	0.135416666666667	0.999999999999927
KCTD20	14.2857118449635	135.458633043933	41	0.777344600747042	21.3134328358209	0.996071216421452	13	9	0.135416666666667	0.999999999999927
STK38	13.2258260561151	227.138312014949	44	1.99604533328101	20.9384164222874	0.731338930446004	13	9	0.135416666666667	0.999999999999927
SRSF3	16.9494673224785	97.6719628601814	41	1.93226575148348	21.3134328358209	0.75536466517665	13	9	0.135416666666667	0.999999999999927
CDKN1A	22.3326771101707	663.837621668323	52	0.130399363234383	20	0.999999993898939	13	9	0.135416666666667	0.999999999999927
PPIL1	6.75440830680987e-05	33.9661777247632	6	1.16861884574471	26.9433962264151	0.964914258479902	13	9	0.135416666666667	0.999999999999927
C6orf89	31.5445762550455	315.785884560004	23	1.19058501069748	23.8795986622074	0.961696387287576	13	9	0.135416666666667	0.999999999999927
PI16	9.01826167822468	9.42399909649771	20	1.89890450706701	24.3686006825939	0.767726354781324	13	9	0.135416666666667	0.999999999999927
MTCH1	27.9202443622067	419.311749121134	5	1.95991556406879	27.148288973384	0.74500684219288	13	9	0.135416666666667	0.999999999999927
PIM1	44.9866914469187	88.5467712810403	16	0.665903037041146	25.0526315789474	0.998482042577886	13	9	0.135416666666667	0.999999999999927
TBC1D22B	6.75440830680987e-05	8.3477139103821	13	1.04299764203946	25.5913978494624	0.979965373520966	13	9	0.135416666666667	0.999999999999927
RNF8	18.8108902740157	37.7694404333687	1	1.133174053254	28	0.969730019048608	13	9	0.135416666666667	0.999999999999927
CMTR1	19.6067726716925	33.410855995679	52	1.10031931294422	20	0.973787376914153	13	9	0.135416666666667	0.999999999999927
CCDC167	6.53282615386201	26.5244441093015	52	0.308076887266537	20	0.999993524180381	13	9	0.135416666666667	0.999999999999927
MDGA1	15.6308519210369	3.54654425782848	7	1.88293596015573	26.7415730337079	0.77358532217527	13	9	0.135416666666667	0.999999999999927
ZFAND3	40.7437703650797	171.492105379811	47	2.23217897217891	20.5763688760807	0.639940392804326	13	9	0.135416666666667	0.999999999999927
BTBD9	33.8208117434231	15.1962650438112	41	1.43132185313854	21.3134328358209	0.914395047316481	13	9	0.135416666666667	0.999999999999927
GLO1	35.8595828276018	73.8905103281393	52	2.8843910463404	20	0.40405209961148	13	9	0.135416666666667	0.999999999999927
SAYSD1	42.1350498263806	31.4603021282256	52	0.978728689653457	20	0.985612489802784	13	9	0.135416666666667	0.999999999999927
KIF6	31.3153063908995	5.61037881535404	44	2.09406604749887	20.9384164222874	0.693683302088354	13	9	0.135416666666667	0.999999999999927
DAAM2	27.9414161532696	31.0058973426721	45	2.24034500356985	20.8163265306122	0.636760421033553	13	9	0.135416666666667	0.999999999999927
MOCS1	35.8276691390587	9.61908239005342	7	0.823096837036219	26.7415730337079	0.994502322372008	13	9	0.135416666666667	0.999999999999927
OARD1	35.9324713355715	13.4579371073611	52	0.620821533922934	20	0.999031760069732	13	9	0.135416666666667	0.999999999999927
NFYA	37.5457824240648	9.24367601158629	49	1.63404042279855	20.3418803418803	0.858262304562981	13	9	0.135416666666667	0.999999999999927
TFEB	19.6672328779268	6.54744028181525	13	1.1534449426637	25.5913978494624	0.967032362586886	13	9	0.135416666666667	0.999999999999927
TOMM6	28.9561911216885	167.008435859648	1	1.5651491105441	28	0.878854445933053	13	9	0.135416666666667	0.999999999999927
USP49	16.9651946687192	4.99137793833779	38	2.92791083319829	21.7021276595745	0.390393490897238	13	9	0.135416666666667	0.999999999999927
MED20	6.75440830680987e-05	18.8118094425305	23	0.972509563726157	23.8795986622074	0.986091565716365	13	9	0.135416666666667	0.999999999999927
BYSL	7.77239880033581	22.847429540581	13	0.60678389577858	25.5913978494624	0.999165870451425	13	9	0.135416666666667	0.999999999999927
CCND3	27.8878903797123	81.4112502039164	18	3.14454012677288	24.7058823529412	0.327250817333897	13	9	0.135416666666667	0.999999999999927
TAF8	16.2694512926413	10.8158979636467	1	0.671099929259556	28	0.998405545221814	13	9	0.135416666666667	0.999999999999927
C6orf132	27.7855896896269	36.1479370406164	28	2.39523959957489	23.1067961165049	0.576916288034956	13	9	0.135416666666667	0.999999999999927
MRPS10	26.5355001233256	74.0857327828502	52	2.18275387652325	20	0.659200235233805	13	9	0.135416666666667	0.999999999999927
TRERF1	29.7915521135326	2.58360103783349	20	0.977717587441781	24.3686006825939	0.985691157571935	13	9	0.135416666666667	0.999999999999927
UBR2	12.6625194158423	32.5574481436432	46	1.01443587579035	20.695652173913	0.982635349310341	13	9	0.135416666666667	0.999999999999927
TBCC	31.6386941687715	57.489324835352	52	1.28568649594873	20	0.945655077955307	13	9	0.135416666666667	0.999999999999927
GLTSCR1L	20.0290018092736	16.4563328876796	52	1.74188682984306	20	0.823319972015739	13	9	0.135416666666667	0.999999999999927
RPL7L1	16.2274231884071	115.257173127031	52	1.30186944705505	20	0.942580411265057	13	9	0.135416666666667	0.999999999999927
C6orf226	35.7305414573698	31.1918759909123	8	0.712879819807795	26.542750929368	0.997675307623095	13	9	0.135416666666667	0.999999999999927
CNPY3	19.2285116819898	36.2037581210578	52	1.56432124057117	20	0.879092914285623	13	9	0.135416666666667	0.999999999999927
PEX6	29.1355128461558	31.9096319658091	52	0.387487315599461	20	0.999963569629512	13	9	0.135416666666667	0.999999999999927
MEA1	24.4905420688746	17.3884868301562	18	3.13296809487539	24.7058823529412	0.33041733058854	13	9	0.135416666666667	0.999999999999927
PPP2R5D	22.6216736670885	15.6574381149686	12	2.15338872962771	25.7761732851986	0.670639118600137	13	9	0.135416666666667	0.999999999999927
KLHDC3	47.9999466980396	70.5990955159823	32	1.49813183649194	22.5236593059937	0.897426642745986	13	9	0.135416666666667	0.999999999999927
RRP36	31.9775864840148	36.9739991053663	12	4.42626751106558	25.7761732851986	0.102623841450385	13	9	0.135416666666667	0.999999999999927
CUL7	23.2231105227157	18.6137463819611	29	2.44419913881074	22.9581993569132	0.558315783950706	13	9	0.135416666666667	0.999999999999927
MRPL2	31.2625666524973	34.0989214542868	7	1.16656650760918	26.7415730337079	0.965205723433363	13	9	0.135416666666667	0.999999999999927
KLC4	24.0931174936932	9.81880341245104	14	0.851516983349061	25.4092526690391	0.993316862929222	13	9	0.135416666666667	0.999999999999927
PTK7	6.75440830680987e-05	188.511415997078	49	1.20327016514556	20.3418803418803	0.959755665224176	13	9	0.135416666666667	0.999999999999927
SRF	31.9110219511233	312.26966777792	52	2.36097793404681	20	0.5900425661808	13	9	0.135416666666667	0.999999999999927
CUL9	31.7359250667939	14.6059069979078	52	3.77067298519282	20	0.189216639562289	13	9	0.135416666666667	0.999999999999927
DNPH1	32.2857150749261	89.2633632551394	15	1.54985243050327	25.2296819787986	0.88322487629305	13	9	0.135416666666667	0.999999999999927
ZNF318	12.9238235443171	25.9351098723648	52	2.42467744180335	20	0.565708344476921	13	9	0.135416666666667	0.999999999999927
ABCC10	20.3730448648601	3.77547720945729	49	2.26156016633999	20.3418803418803	0.628505214708306	13	9	0.135416666666667	0.999999999999927
TJAP1	43.3226778320846	23.33240780051	43	1.91694370734376	21.0619469026549	0.761061604143945	13	9	0.135416666666667	0.999999999999927
LRRC73	33.2957361827196	4.60458445924611	1	1.47269778756187	28	0.904073710922241	13	9	0.135416666666667	0.999999999999927
YIPF3	8.46212966395111	101.291781133565	1	0.51207477849014	28	0.999733404834917	13	9	0.135416666666667	0.999999999999927
POLR1C	24.3613096826701	21.7051973255461	4	1.4165260707971	27.3563218390805	0.917934800910755	13	9	0.135416666666667	0.999999999999927
XPO5	6.75440830680987e-05	69.2228174034317	11	1.36859145323975	25.9636363636364	0.928843982746664	13	9	0.135416666666667	0.999999999999927
POLH	13.0238170527215	104.193528571024	52	2.88952029551452	20	0.402425730225546	13	9	0.135416666666667	0.999999999999927
GTPBP2	18.6224278893422	8.64450679165952	44	2.31128371336218	20.9384164222874	0.609211157137911	13	9	0.135416666666667	0.999999999999927
MAD2L1BP	45.6499976000767	21.1241975109083	35	0.787371590200553	22.1052631578947	0.995760769962284	13	9	0.135416666666667	0.999999999999927
MRPS18A	24.1396078161286	44.640453620442	34	1.3196752404958	22.2429906542056	0.939081188511032	13	9	0.135416666666667	0.999999999999927
VEGFA	35.7985425887742	35.147099014149	1	1.660209988483	28	0.85007048356968	13	9	0.135416666666667	0.999999999999927
MRPL14	8.99252000470975	56.6234347288929	10	0.658074390230097	26.1538461538462	0.998591815943296	13	9	0.135416666666667	0.999999999999927
TMEM63B	37.5195722020981	34.4852424513444	1	1.36426821805936	28	0.929785427374044	13	9	0.135416666666667	0.999999999999927
SLC29A1	41.4982840193515	40.7691234530044	13	0.400418902161181	25.5913978494624	0.999953638244579	13	9	0.135416666666667	0.999999999999927
HSP90AB1	12.1724441392343	1588.25360348454	46	0.713523100185484	20.695652173913	0.997662336742971	13	9	0.135416666666667	0.999999999999927
SLC35B2	21.3522796709391	14.6547968281756	44	2.42957355568367	20.9384164222874	0.563851142130691	13	9	0.135416666666667	0.999999999999927
NFKBIE	38.9555664537473	6.90935486692309	1	2.26325115980212	28	0.627847691124492	13	9	0.135416666666667	0.999999999999927
AARS2	23.7962095095287	8.98056860170789	52	1.04440022792952	20	0.979827431428856	13	9	0.135416666666667	0.999999999999927
CDC5L	15.1588971972037	67.9947100610377	27	0.402052817637213	23.257328990228	0.999952236461689	13	9	0.135416666666667	0.999999999999927
SUPT3H	27.2772493064181	8.2500589288463	52	0.782623059112648	20	0.995910018084412	13	9	0.135416666666667	0.999999999999927
RUNX2	47.9999519258452	15.7865149655959	23	0.454737255746948	23.8795986622074	0.999883919365275	13	9	0.135416666666667	0.999999999999927
ENPP4	34.9789271009065	16.8006229720799	1	1.00743250456603	28	0.983250285361482	13	9	0.135416666666667	0.999999999999927
RCAN2	42.1222816874759	186.756878558151	13	1.22193851920976	25.5913978494624	0.956788890086724	13	9	0.135416666666667	0.999999999999927
SLC25A27	16.4496313882964	4.99557635735517	50	2.65030666843948	20.2266288951841	0.482750907471494	13	9	0.135416666666667	0.999999999999927
TNFRSF21	38.508727166777	30.288493983447	52	0.518308677640874	20	0.999710261268839	13	9	0.135416666666667	0.999999999999927
CD2AP	11.3642532010532	21.7846321574325	4	2.47427521101926	27.3563218390805	0.546994719506113	13	9	0.135416666666667	0.999999999999927
PTCHD4	14.1434425356483	1.96570762193534	10	1.6785247542631	26.1538461538462	0.844223680931274	13	9	0.135416666666667	0.999999999999927
MUT	35.8520658271986	25.5724778179898	12	0.4981408433023	25.7761732851986	0.999779722659821	13	9	0.135416666666667	0.999999999999927
CENPQ	24.6640423436793	4.73747541918114	5	0.955819521077824	27.148288973384	0.987321375932959	13	9	0.135416666666667	0.999999999999927
MCM3	19.0351439997702	35.3322100146353	38	2.437053518084	21.7021276595745	0.561017831387924	13	9	0.135416666666667	0.999999999999927
PAQR8	28.9397071998904	5.54987449271837	14	0.76925408768638	25.4092526690391	0.996308882882916	13	9	0.135416666666667	0.999999999999927
EFHC1	6.71578963025456	11.7813680691544	52	0.50356211116581	20	0.999762554639957	13	9	0.135416666666667	0.999999999999927
TRAM2	6.75440830680987e-05	717.975949701255	52	1.30592985499306	20	0.941793165998992	13	9	0.135416666666667	0.999999999999927
TRAM2-AS1	21.5307030718964	17.2631581218039	1	1.31983083273432	28	0.939050075174922	13	9	0.135416666666667	0.999999999999927
LOC730101	5.73656515522849e-05	6.53496933251765	52	0.690083361511836	20	0.998100156451433	13	9	0.135416666666667	0.999999999999927
TMEM14A	39.8694464858351	24.8622148204287	52	2.46724012697558	20	0.549635076091653	13	9	0.135416666666667	0.999999999999927
GSTA4	20.3684762192185	30.0915628820317	30	2.6687308337251	22.8115015974441	0.476256429545447	13	9	0.135416666666667	0.999999999999927
ICK	27.6214077096132	11.1402678201806	26	2.06426889358431	23.4098360655738	0.705200691290447	13	9	0.135416666666667	0.999999999999927
FBXO9	47.9999324559169	60.198914292058	24	0.541187901715961	23.7209302325581	0.999610902029046	13	9	0.135416666666667	0.999999999999927
ELOVL5	29.1555300503876	82.6054427706628	1	3.62411609076863	28	0.21597431558866	13	9	0.135416666666667	0.999999999999927
GCLC	12.1885614437697	7.27221376676744	52	0.69266435091218	20	0.998055347908163	13	9	0.135416666666667	0.999999999999927
DST	13.8324617259393	281.583529162558	1	0.570799388448937	28	0.999443144611299	13	9	0.135416666666667	0.999999999999927
BEND6	10.5048315741844	35.1582786582198	1	0.776379448666787	28	0.996100162368015	13	9	0.135416666666667	0.999999999999927
KIAA1586	23.1569199905798	13.7678252703783	47	3.68540760562526	20.5763688760807	0.204403312772591	13	9	0.135416666666667	0.999999999999927
ZNF451	38.9934059010843	64.9537942573368	1	0.785824175803671	28	0.995809850632482	13	9	0.135416666666667	0.999999999999927
BAG2	19.484280577351	27.0024879567701	52	2.59527745497556	20	0.502424312689338	13	9	0.135416666666667	0.999999999999927
RAB23	15.8997751346872	37.9566832901083	46	4.07325347691544	20.695652173913	0.14317030662446	13	9	0.135416666666667	0.999999999999927
PRIM2	43.3986731580528	5.15763543070302	28	0.846346633763093	23.1067961165049	0.993545438698214	13	9	0.135416666666667	0.999999999999927
PTP4A1	11.1983057751467	289.648992027641	26	0.942286907230551	23.4098360655738	0.988260143326765	13	9	0.135416666666667	0.999999999999927
PHF3	12.7473094098411	111.970907959738	40	1.03949167518245	21.4414414414414	0.980307351454725	13	9	0.135416666666667	0.999999999999927
LMBRD1	28.1471784518744	35.1935179792899	33	1.70772889305169	22.3824451410658	0.834715244497714	13	9	0.135416666666667	0.999999999999927
FAM135A	15.9690801412483	7.58256544814672	20	2.07874874001167	24.3686006825939	0.699609994823414	13	9	0.135416666666667	0.999999999999927
SMAP1	28.0946879205345	40.1687479744322	52	1.68511340244795	20	0.842098100153493	13	9	0.135416666666667	0.999999999999927
OGFRL1	6.75440830680987e-05	27.4753638231054	28	0.831470312628519	23.1067961165049	0.994170811105085	13	9	0.135416666666667	0.999999999999927
RIMS1	20.3577293971358	43.1459917373605	1	0.837918804536226	28	0.993905535425206	13	9	0.135416666666667	0.999999999999927
KHDC1	23.8289703652696	11.3479402936071	1	1.59847329974294	28	0.869075222118668	13	9	0.135416666666667	0.999999999999927
MTO1	28.6060066532995	7.09983758803912	52	1.12009446353411	20	0.971391508871737	13	9	0.135416666666667	0.999999999999927
EEF1A1	6.75440830680987e-05	158.350789149964	52	1.02674947442624	20	0.981516495258261	13	9	0.135416666666667	0.999999999999927
SLC17A5	32.4438540570145	95.9240424071876	30	0.242817596559256	22.8115015974441	0.999998994054471	13	9	0.135416666666667	0.999999999999927
CD109	39.4632203694587	133.232080499189	49	1.22498676660317	20.3418803418803	0.95629189115296	13	9	0.135416666666667	0.999999999999927
COL12A1	20.2404952883362	907.848210878316	30	1.67218240097979	22.8115015974441	0.846258778205798	13	9	0.135416666666667	0.999999999999927
COX7A2	37.4596473688588	236.65729467	52	1.18123962077936	20	0.963087454180779	13	9	0.135416666666667	0.999999999999927
TMEM30A	47.9999324559169	370.343045037382	14	0.410998339429678	25.4092526690391	0.999943920012466	13	9	0.135416666666667	0.999999999999927
SENP6	15.6187101843653	51.4998670833096	10	1.74739095740699	26.1538461538462	0.821457439344121	13	9	0.135416666666667	0.999999999999927
MYO6	12.2304039182508	116.231896605598	44	0.575515165426768	20.9384164222874	0.99941175082747	13	9	0.135416666666667	0.999999999999927
PHIP	12.8375166227829	78.4704286726042	52	1.12369284556535	20	0.970940550417231	13	9	0.135416666666667	0.999999999999927
HMGN3	20.014627611945	32.9457028770769	32	1.53540276773959	22.5236593059937	0.887282976313838	13	9	0.135416666666667	0.999999999999927
LCA5	30.5232764840231	16.5079942305482	36	1.52798721291884	21.9692307692308	0.889338667243869	13	9	0.135416666666667	0.999999999999927
ELOVL4	20.1602027037204	4.35992424262406	1	1.12309051124574	28	0.971016360411579	13	9	0.135416666666667	0.999999999999927
BCKDHB	16.5753016809956	3.21094164235255	35	2.45562310695592	22.1052631578947	0.554005568086818	13	9	0.135416666666667	0.999999999999927
FAM46A	16.8656524666855	49.7253020539551	8	3.29886193850877	26.542750929368	0.287244941698096	13	9	0.135416666666667	0.999999999999927
IBTK	31.5067694331058	84.1664185704227	1	0.855322426280779	28	0.993144843055728	13	9	0.135416666666667	0.999999999999927
TPBG	6.75440830680987e-05	19.058064813264	46	0.545876729552545	20.695652173913	0.999587484723219	13	9	0.135416666666667	0.999999999999927
DOPEY1	19.0339654606446	6.3742514590686	1	0.946171764657986	28	0.987995906040229	13	9	0.135416666666667	0.999999999999927
PGM3	9.72487061423202	29.0678966627932	1	0.265783235582501	28	0.999997944965085	13	9	0.135416666666667	0.999999999999927
RWDD2A	6.75440830680987e-05	6.9367002476182	52	0.783174004529055	20	0.995892908702111	13	9	0.135416666666667	0.999999999999927
ME1	32.0951440095838	28.8353174612208	52	1.10621838750043	20	0.97308718727507	13	9	0.135416666666667	0.999999999999927
CYB5R4	24.9618598978489	5.5156172239302	18	2.25434495038369	24.7058823529412	0.631311614608905	13	9	0.135416666666667	0.999999999999927
KIAA1009	23.4265606290469	27.5026467309699	1	2.44646265170492	28	0.557460817472534	13	9	0.135416666666667	0.999999999999927
TBX18	24.0844690441112	6.84064569060975	23	1.50431095449501	23.8795986622074	0.89577772153811	13	9	0.135416666666667	0.999999999999927
NT5E	6.75440830680987e-05	130.616582648102	47	1.12156391155684	20.5763688760807	0.971207915148596	13	9	0.135416666666667	0.999999999999927
SNX14	25.4910883830513	47.441273098661	17	2.55527343532533	24.8780487804878	0.516971436199957	13	9	0.135416666666667	0.999999999999927
SYNCRIP	7.56674273269083e-05	195.489388879148	9	0.290627971231002	26.3468634686347	0.999995871413311	13	9	0.135416666666667	0.999999999999927
SNHG5	39.9923164753001	123.281031699449	38	1.89931410020368	21.7021276595745	0.767575557969856	13	9	0.135416666666667	0.999999999999927
SNORD50A	19.9699421990929	14.9914991269575	1	0.638179747381961	28	0.998842871833074	13	9	0.135416666666667	0.999999999999927
ZNF292	29.587979120669	43.6406724724769	43	2.59071000721746	21.0619469026549	0.504075110291072	13	9	0.135416666666667	0.999999999999927
SMIM8	15.3194008758001	3.56744800980256	5	2.2990474334236	27.148288973384	0.613950339374249	13	9	0.135416666666667	0.999999999999927
SLC35A1	32.4229046455187	21.5482522834886	1	2.71027531326063	28	0.46179035381455	13	9	0.135416666666667	0.999999999999927
RARS2	18.829143460542	45.8471915350986	52	1.03222352927481	20	0.981003500125511	13	9	0.135416666666667	0.999999999999927
ORC3	6.21172727080621e-05	9.44978026419563	52	0.652187968292769	20	0.998670169375108	13	9	0.135416666666667	0.999999999999927
AKIRIN2	23.3168743424388	26.2907305123294	52	0.460405046116836	20	0.999873252117994	13	9	0.135416666666667	0.999999999999927
RNGTT	39.5933847529667	17.1684761854378	52	2.27147272836334	20	0.624651992943392	13	9	0.135416666666667	0.999999999999927
PNRC1	47.9999324559169	82.7860164555735	42	1.05055312275214	21.186943620178	0.979214625856999	13	9	0.135416666666667	0.999999999999927
PM20D2	29.1135932831282	5.24836274342304	35	1.62183422583542	22.1052631578947	0.862015652149607	13	9	0.135416666666667	0.999999999999927
UBE2J1	35.4534351116298	73.2340010429848	1	2.13008380028525	28	0.679705748402937	13	9	0.135416666666667	0.999999999999927
ANKRD6	14.5931258066525	5.98183837881538	51	1.31473403885156	20.112676056338	0.940064438109315	13	9	0.135416666666667	0.999999999999927
LYRM2	29.000477158916	115.503092880716	38	3.30686647165495	21.7021276595745	0.285281692995439	13	9	0.135416666666667	0.999999999999927
MDN1	14.5226231122172	60.6168100351958	52	1.31269837753734	20	0.940466790418204	13	9	0.135416666666667	0.999999999999927
CASP8AP2	13.2186639097436	25.6704908405064	1	0.572029153379773	28	0.999435090742765	13	9	0.135416666666667	0.999999999999927
MAP3K7	47.9999324559169	88.710434354696	35	1.56539863295117	22.1052631578947	0.878782527698073	13	9	0.135416666666667	0.999999999999927
MANEA	37.2043571839187	5.91047696718702	41	2.04424864297492	21.3134328358209	0.712908531090338	13	9	0.135416666666667	0.999999999999927
UFL1	18.150194541998	42.6728333727285	33	3.49999444445614	22.3824451410658	0.241161271576112	13	9	0.135416666666667	0.999999999999927
NDUFAF4	20.1118787123664	9.82277862962916	51	2.50815358880555	20.112676056338	0.534350073485949	13	9	0.135416666666667	0.999999999999927
FBXL4	37.782155733029	15.822935497357	1	1.65849887689759	28	0.850612022209164	13	9	0.135416666666667	0.999999999999927
COQ3	6.75440830680987e-05	6.31905787586891	18	0.748152729388349	24.7058823529412	0.996877406247301	13	9	0.135416666666667	0.999999999999927
PNISR	13.8470062665902	254.413443321354	48	1.99106041390329	20.458452722063	0.73323290381979	13	9	0.135416666666667	0.999999999999927
USP45	28.1593366366987	7.21936046161802	52	0.674995514534085	20	0.99834625005069	13	9	0.135416666666667	0.999999999999927
TSTD3	36.5960330757026	15.0300593870021	1	3.43056644949101	28	0.256314053255956	13	9	0.135416666666667	0.999999999999927
CCNC	32.0219947453472	47.2598636617002	52	0.528208786296212	20	0.999670168234669	13	9	0.135416666666667	0.999999999999927
SIM1	20.1414068448373	15.204176280047	1	2.40615942351995	28	0.572750692478136	13	9	0.135416666666667	0.999999999999927
ASCC3	11.4551817872958	47.656689293816	37	1.03225650108549	21.8348623853211	0.981000380855745	13	9	0.135416666666667	0.999999999999927
HACE1	15.7361484015266	3.53581485118106	26	1.9315386878245	23.4098360655738	0.755635714311156	13	9	0.135416666666667	0.999999999999927
BVES	35.8250854492467	10.4424342147449	52	0.683041134565764	20	0.998218336179683	13	9	0.135416666666667	0.999999999999927
POPDC3	23.7501982545469	15.8680515131164	18	0.934700882574463	24.7058823529412	0.988764091049421	13	9	0.135416666666667	0.999999999999927
PREP	5.69687492750375	19.2493466672465	16	0.322910852399874	25.0526315789474	0.999990718077883	13	9	0.135416666666667	0.999999999999927
PRDM1	14.3794669003115	5.79423649647341	52	1.59344549493154	20	0.870572895791847	13	9	0.135416666666667	0.999999999999927
ATG5	20.7616779004874	15.7268048004601	51	1.80401557044724	20.112676056338	0.801902181011364	13	9	0.135416666666667	0.999999999999927
AIM1	15.9281242778184	29.4898685347579	46	1.28128703283926	20.695652173913	0.946473548735003	13	9	0.135416666666667	0.999999999999927
RTN4IP1	38.1573091842681	5.60917237763137	52	1.05583951521199	20	0.978678076515985	13	9	0.135416666666667	0.999999999999927
QRSL1	23.9606013198419	12.1037920325131	1	2.0020923575115	28	0.729038156231962	13	9	0.135416666666667	0.999999999999927
C6orf203	12.6374870516951	38.5866064266898	1	1.32741731433112	28	0.937521774971844	13	9	0.135416666666667	0.999999999999927
PDSS2	19.9763895912038	20.0606525558483	15	3.21424415684954	25.2296819787986	0.308670706984974	13	9	0.135416666666667	0.999999999999927
SOBP	38.7380820636207	3.77874564595508	52	0.159527794727783	20	0.999999967046477	13	9	0.135416666666667	0.999999999999927
SEC63	12.2435597972596	327.733197271588	32	0.938822780649923	22.5236593059937	0.988492233323924	13	9	0.135416666666667	0.999999999999927
OSTM1	20.3089764015237	47.3068551089711	1	0.979906221343118	28	0.98552048978172	13	9	0.135416666666667	0.999999999999927
SNX3	38.8181619302293	170.6015726601	52	1.95640410459121	20	0.746327469903912	13	9	0.135416666666667	0.999999999999927
LACE1	16.6391509785375	4.82135874917416	21	2.06516464291225	24.2033898305085	0.704855207259095	13	9	0.135416666666667	0.999999999999927
FOXO3	31.7965887181742	146.38905530868	52	1.60787666535491	20	0.86625338449445	13	9	0.135416666666667	0.999999999999927
SESN1	20.0181001377381	20.1797938839915	36	2.79801721541774	21.9692307692308	0.432091257099455	13	9	0.135416666666667	0.999999999999927
CEP57L1	9.5650630847188	8.83908808521967	5	3.66494639574186	27.148288973384	0.208204116751024	13	9	0.135416666666667	0.999999999999927
CD164	6.75440830680987e-05	137.190052850911	52	1.36565615049162	20	0.929483957009905	13	9	0.135416666666667	0.999999999999927
SMPD2	31.6570028211034	10.9553194585595	9	0.874516442263802	26.3468634686347	0.992226971362192	13	9	0.135416666666667	0.999999999999927
MICAL1	16.2659720182663	69.8194670203047	52	1.20410929164114	20	0.959625145279333	13	9	0.135416666666667	0.999999999999927
ZBTB24	19.4996172367881	12.6394455588512	1	0.633455022042998	28	0.998896942754298	13	9	0.135416666666667	0.999999999999927
AK9	16.3428221320261	3.93189279011838	29	0.696488163995006	22.9581993569132	0.997987456430034	13	9	0.135416666666667	0.999999999999927
FIG4	24.0880765536287	8.49221073589069	1	0.48400775306393	28	0.999819764480482	13	9	0.135416666666667	0.999999999999927
WASF1	34.8446658872334	27.0539357007262	1	0.594706768842163	28	0.999269018207909	13	9	0.135416666666667	0.999999999999927
CDC40	16.3734498961613	30.9165065068375	35	1.06731411342954	22.1052631578947	0.977481190276988	13	9	0.135416666666667	0.999999999999927
CDK19	32.8252060055137	33.6455110137506	51	0.475354093170556	20.112676056338	0.999841185623328	13	9	0.135416666666667	0.999999999999927
AMD1	24.072521027945	31.6736910075398	34	2.59950252755004	22.2429906542056	0.500899638499534	13	9	0.135416666666667	0.999999999999927
GTF3C6	39.1249218817145	46.6729972020273	47	0.72019098070966	20.5763688760807	0.997524566569721	13	9	0.135416666666667	0.999999999999927
RPF2	7.35297106373476e-05	51.6528470274611	43	0.722761670607536	21.0619469026549	0.997469809990989	13	9	0.135416666666667	0.999999999999927
REV3L	13.5843368799391	300.063916314036	52	1.38615447285177	20	0.924946820447523	13	9	0.135416666666667	0.999999999999927
TRAF3IP2-AS1	21.2592409439419	12.6921328021699	1	3.59487889705581	28	0.221692632109053	13	9	0.135416666666667	0.999999999999927
TRAF3IP2	47.9999324559169	109.084903416801	9	1.08474685048584	26.3468634686347	0.975577131334971	13	9	0.135416666666667	0.999999999999927
FYN	47.9999324559169	60.5221101320036	45	1.81283351505131	20.8163265306122	0.798795947462581	13	9	0.135416666666667	0.999999999999927
TUBE1	6.75440830680987e-05	14.6171103368283	46	1.72028118262111	20.695652173913	0.830561081912965	13	9	0.135416666666667	0.999999999999927
FAM229B	17.0092249097791	19.1518004428112	1	2.15739784487032	28	0.669078154282984	13	9	0.135416666666667	0.999999999999927
LAMA4	39.0854314463877	222.818334273756	17	0.798853870095724	24.8780487804878	0.995382882610146	13	9	0.135416666666667	0.999999999999927
MARCKS	27.4646292307063	942.36082465211	45	0.976160303304648	20.8163265306122	0.985811726810694	13	9	0.135416666666667	0.999999999999927
HDAC2	14.1591885008325	86.5372392446355	45	1.32093215252175	20.8163265306122	0.938829582088982	13	9	0.135416666666667	0.999999999999927
NT5DC1	13.8563699110408	4.6443913037141	9	2.00635260047524	26.3468634686347	0.727415127748193	13	9	0.135416666666667	0.999999999999927
COL10A1	29.7866613666535	10.7054520169346	52	0.64382092353831	20	0.998775594671112	13	9	0.135416666666667	0.999999999999927
TSPYL4	19.8445043510517	13.3632739749532	52	1.87497230388492	20	0.776492204188796	13	9	0.135416666666667	0.999999999999927
TSPYL1	20.4783288988583	31.9584133170103	32	3.06553871733279	22.5236593059937	0.349333268130665	13	9	0.135416666666667	0.999999999999927
DSE	12.4244837640713	102.792062651748	33	0.870076344015191	22.3824451410658	0.99244688199532	13	9	0.135416666666667	0.999999999999927
FAM26E	16.4074418344983	30.9729669186105	52	1.88824734947151	20	0.771640934846331	13	9	0.135416666666667	0.999999999999927
RWDD1	6.75440830680987e-05	220.452635338524	43	1.12820133196914	21.0619469026549	0.970368965457981	13	9	0.135416666666667	0.999999999999927
KPNA5	37.8110431529833	19.3593752886038	8	1.38643992653482	26.542750929368	0.924882520542775	13	9	0.135416666666667	0.999999999999927
DCBLD1	6.27351654760248	59.6370639577143	15	0.619436357488179	25.2296819787986	0.999045707874429	13	9	0.135416666666667	0.999999999999927
GOPC	6.17873227508989e-05	117.43414209078	52	0.990600556485418	20	0.984665915104661	13	9	0.135416666666667	0.999999999999927
NUS1	47.9999324559169	10.0826136884716	44	2.1868454292358	20.9384164222874	0.657605716171372	13	9	0.135416666666667	0.999999999999927
CEP85L	12.3657947814158	20.6771277656333	34	1.78961320713308	22.2429906542056	0.806941545496773	13	9	0.135416666666667	0.999999999999927
ASF1A	16.1350034560183	7.09035451927774	1	0.899911511740429	28	0.990877985861478	13	9	0.135416666666667	0.999999999999927
MAN1A1	21.4004022982527	23.1458344198426	52	1.94549204209729	20	0.750421911268863	13	9	0.135416666666667	0.999999999999927
TBC1D32	27.4187532550739	10.1997382449483	40	0.880188802199374	21.4414414414414	0.991939240751317	13	9	0.135416666666667	0.999999999999927
GJA1	39.0330175569565	167.367029590615	17	1.17682994375584	24.8780487804878	0.963732485832098	13	9	0.135416666666667	0.999999999999927
HSF2	32.2654053000758	84.73422749475	43	2.31805613590905	21.0619469026549	0.606591095453826	13	9	0.135416666666667	0.999999999999927
SERINC1	16.2722517058161	177.816323174921	12	1.94007644144935	25.7761732851986	0.752448474640935	13	9	0.135416666666667	0.999999999999927
SMPDL3A	41.9633735538811	16.2034176416631	52	1.175242010775	20	0.963962985457392	13	9	0.135416666666667	0.999999999999927
RNF217	47.9999324559169	46.4423834383125	23	0.58238606925261	23.8795986622074	0.999363483442313	13	9	0.135416666666667	0.999999999999927
TPD52L1	32.5213054803245	63.6327223262842	35	1.26482148586134	22.1052631578947	0.949470768212896	13	9	0.135416666666667	0.999999999999927
HDDC2	6.75440830680987e-05	81.5520659234483	17	0.442276461707323	24.8780487804878	0.999904786719424	13	9	0.135416666666667	0.999999999999927
NCOA7	12.7375968950206	48.7330535844005	42	0.749469939290788	21.186943620178	0.996844013608068	13	9	0.135416666666667	0.999999999999927
HINT3	23.5422008733018	21.5500590970168	1	0.822674138458381	28	0.994518675253875	13	9	0.135416666666667	0.999999999999927
TRMT11	8.08152127907255	7.22840974337621	52	1.2720918473266	20	0.948160188302661	13	9	0.135416666666667	0.999999999999927
CENPW	19.3139368778805	15.5071464303065	31	2.62163693839027	22.6666666666667	0.49295012649293	13	9	0.135416666666667	0.999999999999927
RSPO3	11.5995196384827	5.10599604392175	1	2.20200867664686	28	0.651696016231805	13	9	0.135416666666667	0.999999999999927
RNF146	19.5621798832824	19.8417178335767	36	2.9650535043137	21.9692307692308	0.378990574892864	13	9	0.135416666666667	0.999999999999927
ECHDC1	27.2164050230655	71.4403640882814	23	1.69949993904074	23.8795986622074	0.837416947363233	13	9	0.135416666666667	0.999999999999927
PTPRK	23.7159686919377	18.282452595662	1	1.43058742195346	28	0.914572649074696	13	9	0.135416666666667	0.999999999999927
LAMA2	35.2644215489824	78.4439034588806	28	0.590662689431269	23.1067961165049	0.999301182548441	13	9	0.135416666666667	0.999999999999927
ARHGAP18	6.75440830680987e-05	141.767433268912	26	1.61109970397195	23.4098360655738	0.86528001112608	13	9	0.135416666666667	0.999999999999927
L3MBTL3	27.0825627244797	13.2866678451088	52	1.78411714872711	20	0.808853186900282	13	9	0.135416666666667	0.999999999999927
TMEM200A	9.9827273661593	23.4343794670909	1	2.00811159603341	28	0.726744509051097	13	9	0.135416666666667	0.999999999999927
EPB41L2	16.1952856622156	223.610046277279	14	2.09120316873321	25.4092526690391	0.694791938536255	13	9	0.135416666666667	0.999999999999927
AKAP7	32.6049480428826	16.294385743872	52	1.60880551633719	20	0.865973188820764	13	9	0.135416666666667	0.999999999999927
MED23	18.5665051308702	12.1560236625451	1	1.80505681231148	28	0.801536203381404	13	9	0.135416666666667	0.999999999999927
ENPP1	6.75440830680987e-05	59.9702393049045	1	0.799691827621264	28	0.995354344840066	13	9	0.135416666666667	0.999999999999927
CTGF	5.43576314022531e-05	1328.09314440947	52	1.14879557107097	20	0.967664377240906	13	9	0.135416666666667	0.999999999999927
MOXD1	6.75440830680987e-05	42.8276565034261	52	1.21444113705702	20	0.957996260016857	13	9	0.135416666666667	0.999999999999927
STX7	20.3211286742526	66.0530665839872	52	1.34115920413179	20	0.934697388868578	13	9	0.135416666666667	0.999999999999927
VNN2	42.0584623563883	4.8737960563712	1	1.04185891471909	28	0.980076889428563	13	9	0.135416666666667	0.999999999999927
SLC18B1	35.946819360683	3.86930428258902	14	1.81193835707524	25.4092526690391	0.79911198599927	13	9	0.135416666666667	0.999999999999927
RPS12	16.0894101856737	6019.20948255523	41	0.998974717458341	21.3134328358209	0.983972525640634	13	9	0.135416666666667	0.999999999999927
TBPL1	35.7532072089125	5.0527607069688	52	0.883482336212754	20	0.991768640479477	13	9	0.135416666666667	0.999999999999927
SLC2A12	37.3579743440074	3.64122985604922	13	2.30345821305631	25.5913978494624	0.612241262848513	13	9	0.135416666666667	0.999999999999927
SGK1	47.9999324559169	15.0736969770548	35	1.40504459864946	22.1052631578947	0.920625953347891	13	9	0.135416666666667	0.999999999999927
HBS1L	6.75440830680987e-05	26.5740965039524	3	0.102512106763209	27.5675675675676	0.999999999208692	13	9	0.135416666666667	0.999999999999927
AHI1	12.1650582732493	56.4726296997262	24	1.27305421238136	23.7209302325581	0.947985187427956	13	9	0.135416666666667	0.999999999999927
PDE7B	43.9693402730186	17.9637650062912	16	1.24200163356356	25.0526315789474	0.953452624820054	13	9	0.135416666666667	0.999999999999927
BCLAF1	8.91184989355035	98.5225043615545	10	1.79224875651365	26.1538461538462	0.806022586610997	13	9	0.135416666666667	0.999999999999927
MAP3K5	20.181524834034	2.76733558491308	42	2.15992546789726	21.186943620178	0.668093864943171	13	9	0.135416666666667	0.999999999999927
PEX7	16.2196414687056	4.66827095295012	18	2.58873357443124	24.7058823529412	0.504790269634256	13	9	0.135416666666667	0.999999999999927
IFNGR1	20.7886875185232	9.65956719169904	40	2.15090221903163	21.4414414414414	0.671607093487965	13	9	0.135416666666667	0.999999999999927
PERP	36.2054448330032	90.4384808091582	52	0.238170718430757	20	0.999999137485881	13	9	0.135416666666667	0.999999999999927
KIAA1244	32.919167866806	10.4171900794197	43	3.40221802890287	21.0619469026549	0.262727254279	13	9	0.135416666666667	0.999999999999927
HEBP2	12.4926239831032	214.298871120517	40	1.5057602273971	21.4414414414414	0.895389071412113	13	9	0.135416666666667	0.999999999999927
NHSL1	34.9212247263435	6.13123326892103	1	0.623400766025837	28	0.999005358298528	13	9	0.135416666666667	0.999999999999927
FLJ46906	27.9642757503524	6.35555410140615	19	2.99707748781809	24.5360824742268	0.369349147490543	13	9	0.135416666666667	0.999999999999927
CCDC28A	28.5238924048115	60.262222720122	45	2.5000513145831	20.8163265306122	0.537363233941753	13	9	0.135416666666667	0.999999999999927
REPS1	27.9745338311739	13.0059880564733	1	0.234615604351402	28	0.999999235007243	13	9	0.135416666666667	0.999999999999927
ABRACL	27.9337200291938	66.1004379713339	31	2.36305575532251	22.6666666666667	0.589244234679883	13	9	0.135416666666667	0.999999999999927
HECA	6.75440830680987e-05	48.5055750204119	52	1.14314952205053	20	0.968421225592667	13	9	0.135416666666667	0.999999999999927
CITED2	37.5053039279532	108.525426703991	1	1.45519165216623	28	0.908515920393562	13	9	0.135416666666667	0.999999999999927
VTA1	27.6090318270941	68.2615887724709	4	1.8887665436223	27.3563218390805	0.771450630874149	13	9	0.135416666666667	0.999999999999927
HIVEP2	16.5092577264188	62.6133871503383	52	1.19442494793597	20	0.961115306706738	13	9	0.135416666666667	0.999999999999927
AIG1	16.345407307003	18.9786461820875	13	2.7864615811954	25.5913978494624	0.43593412772699	13	9	0.135416666666667	0.999999999999927
ADAT2	27.8381010131233	6.84469076251373	1	0.832606213136834	28	0.994124718799099	13	9	0.135416666666667	0.999999999999927
PEX3	40.5215506347204	9.38476455683929	45	2.2603804466723	20.8163265306122	0.628963981206123	13	9	0.135416666666667	0.999999999999927
FUCA2	6.75440830680987e-05	46.0629694306157	41	1.53257550178046	21.3134328358209	0.888068900466826	13	9	0.135416666666667	0.999999999999927
PHACTR2	12.3576674554785	144.368254915396	43	0.811015848945727	21.0619469026549	0.994955533989049	13	9	0.135416666666667	0.999999999999927
LTV1	6.75440830680987e-05	33.2144752685382	52	1.23735069369356	20	0.954239705802566	13	9	0.135416666666667	0.999999999999927
PLAGL1	27.9110574443572	10.8666467050471	10	0.950902952225164	26.1538461538462	0.987668403829941	13	9	0.135416666666667	0.999999999999927
SF3B5	27.6611235212219	366.462599330207	20	0.584893713251518	24.3686006825939	0.999345097332848	13	9	0.135416666666667	0.999999999999927
UTRN	13.7203028810987	129.978523495509	38	0.714657193559967	21.7021276595745	0.997639333064988	13	9	0.135416666666667	0.999999999999927
EPM2A	6.75440830680987e-05	4.80067498465579	46	0.749328897483016	20.695652173913	0.99684760216436	13	9	0.135416666666667	0.999999999999927
FBXO30	38.6336695290371	14.5031696083334	1	1.64771098630394	28	0.854007313369001	13	9	0.135416666666667	0.999999999999927
SHPRH	31.002603961353	13.4010704116527	38	2.91676188592347	21.7021276595745	0.393862106842363	13	9	0.135416666666667	0.999999999999927
RAB32	19.9256284861916	35.6799764265827	26	2.61144747660242	23.4098360655738	0.49660165323893	13	9	0.135416666666667	0.999999999999927
STXBP5	23.7128962672957	37.522959429975	52	2.52678590838363	20	0.527448021945351	13	9	0.135416666666667	0.999999999999927
SASH1	30.228266326315	183.311179467888	49	0.979150796863536	20.3418803418803	0.985579558231558	13	9	0.135416666666667	0.999999999999927
UST	6.75440830680987e-05	14.5138886803495	52	1.32594541386293	20	0.937820013694124	13	9	0.135416666666667	0.999999999999927
TAB2	39.831725523526	53.8511025954805	36	1.79150444356633	21.9692307692308	0.806282259951282	13	9	0.135416666666667	0.999999999999927
PPIL4	17.6577956838614	71.3103397935416	2	1.50571670721881	27.7821011673152	0.895400752698006	13	9	0.135416666666667	0.999999999999927
GINM1	6.75440830680987e-05	21.1270752347833	24	2.40731488736041	23.7209302325581	0.572310460283886	13	9	0.135416666666667	0.999999999999927
RPS18P9	19.6001060571276	37.3562983344843	48	0.644998209938712	20.458452722063	0.998761173090687	13	9	0.135416666666667	0.999999999999927
KATNA1	6.75440830680987e-05	32.6329156312149	52	2.66039978316403	20	0.479187205959173	13	9	0.135416666666667	0.999999999999927
LATS1	47.9999324559169	13.9890555632641	52	0.97652437453472	20	0.985783603802816	13	9	0.135416666666667	0.999999999999927
NUP43	19.4112175562176	23.558334742469	31	0.654601521959695	22.6666666666667	0.998638468920512	13	9	0.135416666666667	0.999999999999927
PCMT1	6.75440830680987e-05	163.784519989608	3	1.87521354251903	27.5675675675676	0.776404298647276	13	9	0.135416666666667	0.999999999999927
LRP11	28.24669150808	41.8968426396584	19	1.17100915215131	24.5360824742268	0.964572824939642	13	9	0.135416666666667	0.999999999999927
ULBP2	6.75440830680987e-05	4.8214739667693	52	0.949616814853462	20	0.98775805543985	13	9	0.135416666666667	0.999999999999927
ULBP1	15.6138293591142	19.0777509495567	50	0.843417622537751	20.2266288951841	0.99367232817977	13	9	0.135416666666667	0.999999999999927
MTHFD1L	4.47622552229894e-05	88.9780827363447	5	0.48136938125535	27.148288973384	0.999826532265236	13	9	0.135416666666667	0.999999999999927
AKAP12	12.4180828869516	198.563171396028	1	1.61492780344884	28	0.864119842128334	13	9	0.135416666666667	0.999999999999927
ZBTB2	9.25165591528336	10.41724309242	1	2.51691152254383	28	0.531101061617276	13	9	0.135416666666667	0.999999999999927
RMND1	15.6070097124916	13.8062083450282	52	2.31465827667541	20	0.60790535985572	13	9	0.135416666666667	0.999999999999927
C6orf211	39.290955540315	12.2893270729293	52	1.53432229082251	20	0.887583642285453	13	9	0.135416666666667	0.999999999999927
CCDC170	25.3663510591256	35.7451027760845	1	0.936325347781711	28	0.988657506057883	13	9	0.135416666666667	0.999999999999927
SYNE1	10.9588630550176	79.8752222513207	1	0.583245069919263	28	0.999357232399862	13	9	0.135416666666667	0.999999999999927
FBXO5	20.0845071186786	7.05979121893451	52	3.07554137583651	20	0.346477101988457	13	9	0.135416666666667	0.999999999999927
MTRF1L	23.8487933070457	19.162700002466	52	1.60067612071577	20	0.868416602193133	13	9	0.135416666666667	0.999999999999927
CNKSR3	37.8820558721655	6.69488539085914	24	2.04005539000735	23.7209302325581	0.714519374387643	13	9	0.135416666666667	0.999999999999927
SCAF8	35.2207616898631	23.7958140763321	1	1.29148773546327	28	0.944564449445613	13	9	0.135416666666667	0.999999999999927
TFB1M	27.9189018063324	12.9096836341249	1	1.89353966351924	28	0.769699143604406	13	9	0.135416666666667	0.999999999999927
ARID1B	12.2682132492165	56.5943788732738	52	0.522224380633995	20	0.999694906780446	13	9	0.135416666666667	0.999999999999927
TMEM242	39.4429470958133	29.8692976798868	42	1.23439802078528	21.186943620178	0.954735097937403	13	9	0.135416666666667	0.999999999999927
ZDHHC14	47.9999324559169	39.1571274926772	52	0.643729824829284	20	0.998776705074053	13	9	0.135416666666667	0.999999999999927
SNX9	6.75440830680987e-05	63.9547307206332	47	1.1646107323113	20.5763688760807	0.965482021340435	13	9	0.135416666666667	0.999999999999927
SYNJ2	4.09213622336498e-05	45.9293565876541	1	0.135759205342383	28	0.999999991437372	13	9	0.135416666666667	0.999999999999927
SERAC1	12.6332774260413	57.4385345359539	29	1.24918213744767	22.9581993569132	0.952221211980542	13	9	0.135416666666667	0.999999999999927
GTF2H5	47.9999324559169	155.097185561723	32	1.60853478372003	22.5236593059937	0.866054884525884	13	9	0.135416666666667	0.999999999999927
TULP4	47.9999324559169	64.4209954279821	52	1.00983625395327	20	0.983040957309145	13	9	0.135416666666667	0.999999999999927
TMEM181	27.6744974071216	34.2126369407922	52	2.31152529860564	20	0.60911765731573	13	9	0.135416666666667	0.999999999999927
DYNLT1	38.8752050592832	100.908072650675	52	1.58989800678614	20	0.871624916740063	13	9	0.135416666666667	0.999999999999927
EZR	10.4741858358525	60.3861054420683	6	0.213145586222207	26.9433962264151	0.999999646061806	13	9	0.135416666666667	0.999999999999927
RSPH3	12.5568408229107	13.428043574624	27	2.07004771385774	23.257328990228	0.702970971688763	13	9	0.135416666666667	0.999999999999927
FNDC1	7.39007764723648	3.7062669681207	33	1.24591355203672	22.3824451410658	0.95278420210769	13	9	0.135416666666667	0.999999999999927
SOD2	47.9999324559169	67.9227418653113	30	2.03735531176985	22.8115015974441	0.715555916049183	13	9	0.135416666666667	0.999999999999927
WTAP	38.9088240845123	33.9428737235624	52	1.37949977934984	20	0.926437145864817	13	9	0.135416666666667	0.999999999999927
TCP1	23.6612516363106	33.347340688178	12	1.7767650852116	25.7761732851986	0.811400287036537	13	9	0.135416666666667	0.999999999999927
MRPL18	42.2914074780697	39.5436869617709	51	1.61951496190829	20.112676056338	0.862723849495097	13	9	0.135416666666667	0.999999999999927
IGF2R	42.687264627782	95.982692631835	52	1.49357942091439	20	0.898633015402488	13	9	0.135416666666667	0.999999999999927
MAP3K4	4.46526183246291e-05	25.4412428999076	52	1.5644062865167	20	0.879068426911249	13	9	0.135416666666667	0.999999999999927
AGPAT4	31.7993010666561	34.1311267321669	52	1.49795932631767	20	0.897472488342261	13	9	0.135416666666667	0.999999999999927
QKI	35.9343555124976	121.509607693153	52	0.677445958162163	20	0.998308077500231	13	9	0.135416666666667	0.999999999999927
SFT2D1	35.2167222384533	20.2905257123838	1	1.99356978379964	28	0.732279800868331	13	9	0.135416666666667	0.999999999999927
MPC1	6.75440830680987e-05	29.6080968883871	52	1.40663915855016	20	0.920255127035916	13	9	0.135416666666667	0.999999999999927
RPS6KA2	31.7077272876476	353.359283099988	23	1.82639406113179	23.8795986622074	0.793989190245474	13	9	0.135416666666667	0.999999999999927
RNASET2	27.5835328272623	11.1996142967515	52	1.64457230623478	20	0.854988973747958	13	9	0.135416666666667	0.999999999999927
FGFR1OP	15.521134168275	9.09241600469963	16	2.39266578229471	25.0526315789474	0.577899450811321	13	9	0.135416666666667	0.999999999999927
MLLT4	15.9558778211145	30.7983064974938	52	0.983017199218099	20	0.985275439555836	13	9	0.135416666666667	0.999999999999927
SMOC2	47.9999324559169	88.5189821991639	12	1.41810799022617	25.7761732851986	0.917560189124322	13	9	0.135416666666667	0.999999999999927
LOC101929484	17.1773667816907	4.01531139099039	1	1.8645214254245	28	0.780291178089707	13	9	0.135416666666667	0.999999999999927
LOC101929523	31.2972476608776	5.11758980284942	32	2.61369390356422	22.5236593059937	0.495795437084823	13	9	0.135416666666667	0.999999999999927
THBS2	43.3445990961815	368.088408011044	1	0.966083128433588	28	0.986574660990933	13	9	0.135416666666667	0.999999999999927
WDR27	17.8806785498007	5.30382210754481	13	2.50191290414313	25.5913978494624	0.53667030550329	13	9	0.135416666666667	0.999999999999927
C6orf120	40.029582677957	26.9272700443488	1	0.982028523915689	28	0.985353630766327	13	9	0.135416666666667	0.999999999999927
ERMARD	28.533858896297	18.9580300236676	52	1.10392548450002	20	0.973360801814238	13	9	0.135416666666667	0.999999999999927
FAM120B	20.1189391485334	23.0680264648524	39	2.59725845466091	21.570996978852	0.50170915655185	13	9	0.135416666666667	0.999999999999927
PSMB1	32.0936654897887	903.563191353531	52	1.47493752760711	20	0.903497499810855	13	9	0.135416666666667	0.999999999999927
TBP	19.9798151583697	7.56695659576923	36	2.32179685065494	21.9692307692308	0.605144869719143	13	9	0.135416666666667	0.999999999999927
PDCD2	35.8375555003922	48.2444356250594	52	2.16278120568655	20	0.666981675228952	13	9	0.135416666666667	0.999999999999927
FAM20C	11.4240788663662	198.715559228047	1	0.852329975868235	28	0.993280383850617	13	9	0.135416666666667	0.999999999999927
PDGFA	47.9999324559169	15.8417388976268	52	0.701619701220227	20	0.997893468594106	13	9	0.135416666666667	0.999999999999927
PRKAR1B	28.4439432371095	2.91223124398228	1	0.830209129642097	28	0.994221670982143	13	9	0.135416666666667	0.999999999999927
HEATR2	39.997288727305	24.691154212686	52	1.25679966976618	20	0.950893259330561	13	9	0.135416666666667	0.999999999999927
SUN1	43.7914355548652	56.5927662895388	24	1.21255091002956	23.7209302325581	0.95829729051692	13	9	0.135416666666667	0.999999999999927
GET4	17.2831381146966	33.3194579484138	6	2.57766386692485	26.9433962264151	0.508804880202335	13	9	0.135416666666667	0.999999999999927
ADAP1	13.7334928116513	9.4605933367189	1	1.1757286875844	28	0.963892440827229	13	9	0.135416666666667	0.999999999999927
COX19	20.0930423684841	52.7619020969618	1	1.90022704379231	28	0.76723935576222	13	9	0.135416666666667	0.999999999999927
C7orf50	20.3709617190039	113.884267567107	47	1.41124768329458	20.5763688760807	0.9191780742241	13	9	0.135416666666667	0.999999999999927
GPER1	16.5464575473553	20.0516385351738	1	0.859736003861919	28	0.992941261992465	13	9	0.135416666666667	0.999999999999927
ZFAND2A	17.1813081091026	30.5590301818743	52	0.342985313428111	20	0.999985333892465	13	9	0.135416666666667	0.999999999999927
AC091729.9	32.0899503390773	18.7598126615021	47	0.589693019809923	20.5763688760807	0.999308723967908	13	9	0.135416666666667	0.999999999999927
MICALL2	35.9611971957106	10.7941523225119	1	1.52903782813375	28	0.889048541848745	13	9	0.135416666666667	0.999999999999927
INTS1	28.0825343134542	26.6672086986054	49	3.46269700356411	20.3418803418803	0.249204472440808	13	9	0.135416666666667	0.999999999999927
PSMG3	31.7778273128461	125.063180207411	52	0.165565653727136	20	0.999999955164046	13	9	0.135416666666667	0.999999999999927
PSMG3-AS1	32.067504153385	10.5681191926306	52	1.4810858876015	20	0.901906615448165	13	9	0.135416666666667	0.999999999999927
MAD1L1	6.75440830680987e-05	18.6486959108144	2	0.898290724989042	27.7821011673152	0.990968832938058	13	9	0.135416666666667	0.999999999999927
FTSJ2	26.0490938069291	22.2679860489585	47	1.87082851809415	20.5763688760807	0.778000675279342	13	9	0.135416666666667	0.999999999999927
NUDT1	32.2277118113322	35.5332248759517	52	1.29614453166908	20	0.943679616274667	13	9	0.135416666666667	0.999999999999927
SNX8	35.230943830447	42.0104583286839	52	0.754855037894346	20	0.996704646632201	13	9	0.135416666666667	0.999999999999927
EIF3B	23.4339888554251	119.483558701539	6	2.17070539440492	26.9433962264151	0.66389491130609	13	9	0.135416666666667	0.999999999999927
CHST12	31.4161182774449	33.6420756050511	1	1.31558509449849	28	0.939895754082266	13	9	0.135416666666667	0.999999999999927
LFNG	42.7227587747374	2.72438738208202	52	1.8537341090573	20	0.784193038278831	13	9	0.135416666666667	0.999999999999927
BRAT1	8.59778660681106	14.5179100567407	52	0.775779962544446	20	0.996118059978352	13	9	0.135416666666667	0.999999999999927
IQCE	12.5148541547038	34.4455754896996	10	1.82438742429611	26.1538461538462	0.794702715276134	13	9	0.135416666666667	0.999999999999927
TTYH3	40.7010609735855	292.393674875885	41	1.58683113561374	21.3134328358209	0.872531258523905	13	9	0.135416666666667	0.999999999999927
GNA12	35.7610570971017	86.2119814892938	50	1.92137895832289	20.2266288951841	0.759415827283044	13	9	0.135416666666667	0.999999999999927
FOXK1	35.7962351269024	41.0654078902958	1	2.18663385885673	28	0.657688169408367	13	9	0.135416666666667	0.999999999999927
AP5Z1	8.82605819658466	105.00785246792	22	2.14241058484085	24.040404040404	0.67491178891866	13	9	0.135416666666667	0.999999999999927
RADIL	38.8382983204576	4.13485613643127	52	0.862960902938675	20	0.9927897156197	13	9	0.135416666666667	0.999999999999927
RNF216P1	8.55328533585994	24.9849697822645	36	1.73111297687563	21.9692307692308	0.826944929479427	13	9	0.135416666666667	0.999999999999927
RBAK	31.8894374507166	20.3792699810826	1	1.35057872120997	28	0.932719741568206	13	9	0.135416666666667	0.999999999999927
WIPI2	12.5465770649419	160.039712449877	1	0.460287477735162	28	0.999873481313035	13	9	0.135416666666667	0.999999999999927
TNRC18	11.4468231622307	65.1068298903351	52	1.03277300194085	20	0.980951471728046	13	9	0.135416666666667	0.999999999999927
FBXL18	12.0131871069567	53.9679195273367	27	2.30283498432586	23.257328990228	0.612482699323054	13	9	0.135416666666667	0.999999999999927
ACTB	6.75440830680987e-05	3190.74572443873	1	1.09541525229821	28	0.974360142542849	13	9	0.135416666666667	0.999999999999927
FSCN1	6.75440830680987e-05	311.296059941436	50	1.68602899347781	20.2266288951841	0.841801803239397	13	9	0.135416666666667	0.999999999999927
RNF216	15.4872996849569	69.1756923702813	52	0.754991861470927	20	0.996701045443664	13	9	0.135416666666667	0.999999999999927
CCZ1	40.7221557222302	23.2638386465005	52	1.35084150797448	20	0.932664084282041	13	9	0.135416666666667	0.999999999999927
EIF2AK1	47.9999324559169	159.173099661322	1	0.66605254226029	28	0.998479882866001	13	9	0.135416666666667	0.999999999999927
USP42	38.4783161673531	24.7291534373239	15	1.95355879830715	25.2296819787986	0.747396486596156	13	9	0.135416666666667	0.999999999999927
CYTH3	12.5346426830244	231.199723889035	32	1.6342422693949	22.5236593059937	0.858199871427123	13	9	0.135416666666667	0.999999999999927
FAM220A	35.1919564837223	13.5049168063031	15	3.6709277738001	25.2296819787986	0.20708666119267	13	9	0.135416666666667	0.999999999999927
RAC1	6.53235990802332	672.752347266237	10	1.77471785156889	26.1538461538462	0.812107462015788	13	9	0.135416666666667	0.999999999999927
DAGLB	27.7941318908551	23.7765527391822	52	0.972611072942881	20	0.986083837873389	13	9	0.135416666666667	0.999999999999927
KDELR2	35.7669728880632	371.569955830694	1	2.35757419439015	28	0.591350932785575	13	9	0.135416666666667	0.999999999999927
ZDHHC4	47.9999324559169	81.5452974785232	4	0.739014923024732	27.3563218390805	0.997101674411456	13	9	0.135416666666667	0.999999999999927
C7orf26	17.2900792128482	17.4867588895378	22	2.13873740522507	24.040404040404	0.676340744708122	13	9	0.135416666666667	0.999999999999927
ZNF316	35.6538917183213	85.0780213262377	9	0.587823329627573	26.3468634686347	0.999323081370338	13	9	0.135416666666667	0.999999999999927
ZNF12	12.3876898296994	19.5281374025367	52	2.37203884990146	20	0.585796047246517	13	9	0.135416666666667	0.999999999999927
CCZ1B	24.0487958462925	9.71813356380128	52	0.325822208336893	20	0.999990061116141	13	9	0.135416666666667	0.999999999999927
C1GALT1	20.2447262589065	20.2150409157982	1	2.25047112889733	28	0.632818887839755	13	9	0.135416666666667	0.999999999999927
MIOS	27.6048321826542	9.59583557259566	1	1.27429128698035	28	0.94775970940778	13	9	0.135416666666667	0.999999999999927
RPA3	19.631465205158	11.6173259476764	52	1.86400206232125	20	0.780479493158538	13	9	0.135416666666667	0.999999999999927
RPA3-AS1	38.3245024822191	6.02216038819831	1	1.06503691810395	28	0.977722252607087	13	9	0.135416666666667	0.999999999999927
GLCCI1	47.9999324559169	16.5215459645657	11	0.651899796207429	25.9636363636364	0.998673915183526	13	9	0.135416666666667	0.999999999999927
NDUFA4	7.69960489481502e-05	307.311579471546	52	1.10317684447745	20	0.973449735717913	13	9	0.135416666666667	0.999999999999927
PHF14	12.3203889271864	69.8335265163869	52	1.81516600271201	20	0.797971711250074	13	9	0.135416666666667	0.999999999999927
TMEM106B	27.5076320503441	25.7521065299142	4	2.6636258452666	27.3563218390805	0.478051149094846	13	9	0.135416666666667	0.999999999999927
ARL4A	19.9456212316631	7.85693821070645	10	1.49553747964536	26.1538461538462	0.898115019196834	13	9	0.135416666666667	0.999999999999927
ISPD	20.351686497703	4.10541084384911	31	3.40177841936652	22.6666666666667	0.262827750657078	13	9	0.135416666666667	0.999999999999927
ANKMY2	15.8083296084233	15.7286026310866	31	3.62471421788026	22.6666666666667	0.215858685106344	13	9	0.135416666666667	0.999999999999927
BZW2	47.9999324559169	39.0544711685567	38	1.61888147752066	21.7021276595745	0.86291700882467	13	9	0.135416666666667	0.999999999999927
TSPAN13	7.5566509914946	3.82185229686143	1	2.41392673928733	28	0.56979339374048	13	9	0.135416666666667	0.999999999999927
AHR	23.8467336682886	22.5844674690689	3	1.25508262574187	27.5675675675676	0.951194531076531	13	9	0.135416666666667	0.999999999999927
SNX13	17.6200480777887	19.1023685839195	26	0.828239103380365	23.4098360655738	0.994300453822768	13	9	0.135416666666667	0.999999999999927
HDAC9	35.9381987158693	5.06783671842393	1	1.05942681680415	28	0.978308657219248	13	9	0.135416666666667	0.999999999999927
TWIST1	6.75440830680987e-05	92.3858261436072	48	2.91089764676579	20.458452722063	0.395695013658308	13	9	0.135416666666667	0.999999999999927
TWISTNB	27.6678199275207	55.7457404376917	20	1.59560752067677	24.3686006825939	0.869929829740229	13	9	0.135416666666667	0.999999999999927
ITGB8	47.9999324559169	12.646323471159	52	1.75747378717302	20	0.818027264558149	13	9	0.135416666666667	0.999999999999927
CDCA7L	47.9999324559169	10.3419384979009	52	0.907527984195468	20	0.990442161390332	13	9	0.135416666666667	0.999999999999927
RAPGEF5	32.1126861886057	8.60564359551906	52	1.6875290024946	20	0.841315901044429	13	9	0.135416666666667	0.999999999999927
STEAP1B	27.2490504408592	14.8560173980574	52	1.35295174932979	20	0.932216190039268	13	9	0.135416666666667	0.999999999999927
TOMM7	31.619859129779	948.33355799287	52	1.38777491846225	20	0.92458140079161	13	9	0.135416666666667	0.999999999999927
FAM126A	9.49649081369469	105.509648897482	35	1.56475358745981	22.1052631578947	0.878968404027851	13	9	0.135416666666667	0.999999999999927
KLHL7	6.75440830680987e-05	8.98279581233977	52	1.55687001577399	20	0.881229298049958	13	9	0.135416666666667	0.999999999999927
NUPL2	20.1729149477157	6.13068399793251	43	3.57653528592786	21.0619469026549	0.225347048730614	13	9	0.135416666666667	0.999999999999927
GPNMB	47.729446902645	232.10474586886	27	0.881214345745819	23.257328990228	0.991886399194755	13	9	0.135416666666667	0.999999999999927
MALSU1	7.24006286878389e-05	53.5646003594982	52	0.435461272804956	20	0.999914818179999	13	9	0.135416666666667	0.999999999999927
IGF2BP3	26.5498630825731	11.2875532242409	42	3.09023899266928	21.186943620178	0.34231200113722	13	9	0.135416666666667	0.999999999999927
TRA2A	30.3705064517673	99.9988663234731	1	1.87278086818007	28	0.77729030970934	13	9	0.135416666666667	0.999999999999927
MPP6	27.1595718961015	27.8868542208999	30	1.1979167316238	22.8115015974441	0.96058209244461	13	9	0.135416666666667	0.999999999999927
DFNA5	23.4623004973159	34.323998102536	1	0.494349429945624	28	0.999791115546	13	9	0.135416666666667	0.999999999999927
OSBPL3	27.250914394832	15.999063253011	33	1.74184692244745	22.3824451410658	0.823333450197085	13	9	0.135416666666667	0.999999999999927
CYCS	6.75440830680987e-05	62.0686884923222	51	1.96383108543456	20.112676056338	0.743532545836187	13	9	0.135416666666667	0.999999999999927
HNRNPA2B1	23.3172086672264	170.04797318229	1	1.43339785349127	28	0.913891957179047	13	9	0.135416666666667	0.999999999999927
CBX3	12.0527670576663	543.892463497248	29	0.733152968176086	22.9581993569132	0.997238895030955	13	9	0.135416666666667	0.999999999999927
SKAP2	27.4448753574572	35.2991230014306	52	1.12178624632542	20	0.971180069060679	13	9	0.135416666666667	0.999999999999927
HOTAIRM1	32.0445892404006	39.0443260696054	52	0.357430210094715	20	0.999980002725849	13	9	0.135416666666667	0.999999999999927
HOXA5	40.7065306364612	4.74907365415425	52	1.33228347308412	20	0.936529884234928	13	9	0.135416666666667	0.999999999999927
HOXA10	24.6117109418465	42.2757341847023	1	1.05190290575194	28	0.979078513285681	13	9	0.135416666666667	0.999999999999927
HOXA11	26.9251370098858	28.372217651432	1	1.35960016148895	28	0.93079401017831	13	9	0.135416666666667	0.999999999999927
HOXA11-AS	31.4859136868335	12.7781775322534	52	0.704592559885283	20	0.997837481691534	13	9	0.135416666666667	0.999999999999927
HIBADH	16.8132557828284	15.5689233437631	26	1.91940235976434	23.4098360655738	0.760149617127241	13	9	0.135416666666667	0.999999999999927
TAX1BP1	12.4136991538357	278.931952262971	52	1.07823781130239	20	0.97630026588227	13	9	0.135416666666667	0.999999999999927
JAZF1	6.80248383440483	35.5597377928683	13	0.374649932087023	25.5913978494624	0.99997160277111	13	9	0.135416666666667	0.999999999999927
CREB5	6.75440830680987e-05	7.4105483768453	52	0.556140685194036	20	0.999532238387389	13	9	0.135416666666667	0.999999999999927
TRIL	47.9999324559169	14.791621515412	4	0.95908180175341	27.3563218390805	0.987087315933116	13	9	0.135416666666667	0.999999999999927
CHN2	31.8698480704662	3.26637929353278	1	0.899438298100188	28	0.990904578405385	13	9	0.135416666666667	0.999999999999927
PRR15	6.75440830680987e-05	31.6619529356436	52	1.03541411118765	20	0.980700022583797	13	9	0.135416666666667	0.999999999999927
LOC646762	27.5575998628912	9.35871089934721	21	1.20311753572085	24.2033898305085	0.959779377002809	13	9	0.135416666666667	0.999999999999927
SCRN1	23.8233077770476	95.5745782884195	1	0.364870821679492	28	0.999976674352698	13	9	0.135416666666667	0.999999999999927
FKBP14	6.75440830680987e-05	91.4157235994129	12	1.36529806081989	25.7761732851986	0.929561806878821	13	9	0.135416666666667	0.999999999999927
PLEKHA8	19.3534868730398	8.96905646532656	52	0.158097886701912	20	0.999999969420545	13	9	0.135416666666667	0.999999999999927
MTURN	45.5438512223858	79.0665760054991	7	1.54150478746329	26.7415730337079	0.885577674786252	13	9	0.135416666666667	0.999999999999927
ZNRF2	24.2183275712832	4.61088674351747	10	2.75434865159521	26.1538461538462	0.446723794403014	13	9	0.135416666666667	0.999999999999927
DKFZP586I1420	32.8565317553282	4.45600326816312	32	1.73980234138663	22.5236593059937	0.824023475685816	13	9	0.135416666666667	0.999999999999927
NOD1	27.2809337526199	12.2381100203327	1	1.86526543426429	28	0.780021329476282	13	9	0.135416666666667	0.999999999999927
GGCT	32.0328820227713	84.6969841963195	25	1.96693657709724	23.5643564356436	0.742361989339627	13	9	0.135416666666667	0.999999999999927
LOC401320	20.0500488680015	5.84195636182187	8	0.835817159517763	26.542750929368	0.993992957986429	13	9	0.135416666666667	0.999999999999927
GARS	8.46405500472638	478.481808872762	18	0.924427227980969	24.7058823529412	0.989421594462214	13	9	0.135416666666667	0.999999999999927
INMT	36.2767457296699	120.238750055811	52	0.531540018764218	20	0.999655707506819	13	9	0.135416666666667	0.999999999999927
AQP1	15.9302573362073	56.4738720041097	52	1.96749179525567	20	0.742152594481721	13	9	0.135416666666667	0.999999999999927
PDE1C	12.2286310590185	9.37161936156697	14	2.02483203700027	25.4092526690391	0.72035606225021	13	9	0.135416666666667	0.999999999999927
LSM5	15.9754157722591	30.337870656873	28	2.0999022533044	23.1067961165049	0.691422052421691	13	9	0.135416666666667	0.999999999999927
AVL9	31.8207160367029	9.71485244390635	52	2.95257803775459	20	0.382794279891785	13	9	0.135416666666667	0.999999999999927
LINC00997	17.2317192885453	4.206177698029	52	0.995081878864784	20	0.984297525444965	13	9	0.135416666666667	0.999999999999927
KBTBD2	46.3064651439802	57.3662781296784	39	0.984043246057527	21.570996978852	0.985193982905143	13	9	0.135416666666667	0.999999999999927
RP9P	16.3487885208727	88.2930606547612	45	1.59107917509704	20.8163265306122	0.871275070049621	13	9	0.135416666666667	0.999999999999927
FKBP9	44.1683552437771	315.199240340317	45	0.803998434841825	20.8163265306122	0.995205577682861	13	9	0.135416666666667	0.999999999999927
NT5C3A	7.64610261491411	32.8950597873545	52	1.47084831595465	20	0.904548178314625	13	9	0.135416666666667	0.999999999999927
RP9	27.9863649429799	18.1974132137398	36	1.87778079200655	21.9692307692308	0.77546822434494	13	9	0.135416666666667	0.999999999999927
BBS9	29.1052279903038	10.3197844882248	1	0.960888167201105	28	0.986956402427494	13	9	0.135416666666667	0.999999999999927
BMPER	12.0217498560815	31.7846164283981	1	3.87792052472579	28	0.171549650511264	13	9	0.135416666666667	0.999999999999927
DPY19L1	26.2686476291522	29.7254715382226	18	1.58622216227307	24.7058823529412	0.87271087748094	13	9	0.135416666666667	0.999999999999927
HERPUD2	27.7510364451732	47.247588335099	44	3.02603632401094	20.9384164222874	0.360783143863825	13	9	0.135416666666667	0.999999999999927
SEPT7	15.0908149709595	373.239131300555	41	1.06412150326473	21.3134328358209	0.977818663017139	13	9	0.135416666666667	0.999999999999927
EEPD1	47.9999324559169	10.1056560270402	13	0.796958498056851	25.5913978494624	0.995446944927507	13	9	0.135416666666667	0.999999999999927
ANLN	14.4884242858712	19.2238620526426	1	2.70310846372611	28	0.464267923749936	13	9	0.135416666666667	0.999999999999927
SFRP4	36.5806267746345	1.52289239689892	9	2.01440362821005	26.3468634686347	0.724343363477707	13	9	0.135416666666667	0.999999999999927
EPDR1	37.0677607436718	11.0264584749035	10	0.783756648648441	26.1538461538462	0.995874756053379	13	9	0.135416666666667	0.999999999999927
STARD3NL	19.7310279918414	16.405225601812	32	0.84877596668764	22.5236593059937	0.993438773729269	13	9	0.135416666666667	0.999999999999927
AMPH	8.21236816881271	11.230027455136	52	0.883780242494851	20	0.991753080234983	13	9	0.135416666666667	0.999999999999927
VPS41	13.7521096868631	56.5659228855788	2	1.50501009376933	27.7821011673152	0.89559032424334	13	9	0.135416666666667	0.999999999999927
YAE1D1	38.8975843884932	10.9961220161986	4	1.2941503099431	27.3563218390805	0.944059556669319	13	9	0.135416666666667	0.999999999999927
RALA	12.4131884747407	189.789250054098	1	0.35267691982468	28	0.999981912282712	13	9	0.135416666666667	0.999999999999927
CDK13	19.7447223360578	20.5954768897199	52	0.265290640120477	20	0.999997974704334	13	9	0.135416666666667	0.999999999999927
MPLKIP	39.6020366813635	32.8346899904579	31	2.24852853369196	22.6666666666667	0.633574865136597	13	9	0.135416666666667	0.999999999999927
SUGCT	20.1165800922615	10.2965148210106	1	1.30751790371537	28	0.941483547424025	13	9	0.135416666666667	0.999999999999927
INHBA	16.0712248532474	257.181645839403	46	1.20605685196455	20.695652173913	0.959321190640432	13	9	0.135416666666667	0.999999999999927
GLI3	47.9999324559169	49.1835478366541	52	0.859606722582749	20	0.992947287868271	13	9	0.135416666666667	0.999999999999927
C7orf25	20.0099180238784	7.03543849725156	32	3.32975925840847	22.5236593059937	0.279726959409952	13	9	0.135416666666667	0.999999999999927
PSMA2	44.5023071758336	53.6909017277735	42	1.49367092002897	21.186943620178	0.898608839386669	13	9	0.135416666666667	0.999999999999927
MRPL32	19.8588933912743	25.9324405502713	52	1.81718292088646	20	0.797258126251302	13	9	0.135416666666667	0.999999999999927
STK17A	8.94540247781736	75.7897885947096	22	0.61157790873362	24.040404040404	0.999121848296373	13	9	0.135416666666667	0.999999999999927
COA1	35.7953616250062	17.6263052632225	52	1.51567704868462	20	0.892710367674522	13	9	0.135416666666667	0.999999999999927
BLVRA	12.0747808063754	47.0959261927546	9	1.19035238158659	26.3468634686347	0.96173141191854	13	9	0.135416666666667	0.999999999999927
URGCP	19.6422536218929	19.8119289534193	51	1.63086217223955	20.112676056338	0.859243805234479	13	9	0.135416666666667	0.999999999999927
UBE2D4	24.2300615304687	16.6139216624024	13	2.29494610577086	25.5913978494624	0.615540238985555	13	9	0.135416666666667	0.999999999999927
LINC00957	18.6238394204121	7.17800909250315	31	0.50213237185528	22.6666666666667	0.999767184845828	13	9	0.135416666666667	0.999999999999927
DBNL	6.75440830680987e-05	104.193167512759	19	1.47825596936761	24.5360824742268	0.902640512009764	13	9	0.135416666666667	0.999999999999927
POLM	28.1289861875925	3.97228864129807	28	2.01804806903796	23.1067961165049	0.722950974412062	13	9	0.135416666666667	0.999999999999927
AEBP1	12.7621180953242	400.739052412446	35	1.49416528073566	22.1052631578947	0.898478168382389	13	9	0.135416666666667	0.999999999999927
POLD2	27.0987008438994	106.420324383543	43	1.64665154598756	21.0619469026549	0.854338979849662	13	9	0.135416666666667	0.999999999999927
YKT6	4.90508913856939e-05	229.130538896836	52	0.488815203675051	20	0.999806876456258	13	9	0.135416666666667	0.999999999999927
NUDCD3	26.7139814117881	95.3027673335772	1	1.32117309598325	28	0.938781281288553	13	9	0.135416666666667	0.999999999999927
DDX56	27.2603047057166	30.5178991608182	22	3.37858446755515	24.040404040404	0.268175475370166	13	9	0.135416666666667	0.999999999999927
TMED4	27.8139789982861	16.2245731865631	52	2.26147012606487	20	0.62854022803163	13	9	0.135416666666667	0.999999999999927
OGDH	29.2947836485244	59.4209973175202	16	2.39233185623699	25.0526315789474	0.578027042329407	13	9	0.135416666666667	0.999999999999927
ZMIZ2	20.7501247416134	46.0921954422085	1	0.347819009496648	28	0.999983702871271	13	9	0.135416666666667	0.999999999999927
PPIA	47.9999250949587	100.445718899069	20	1.78654846339578	24.3686006825939	0.808008315938429	13	9	0.135416666666667	0.999999999999927
H2AFV	38.6599766039565	134.75546021142	39	1.77570169431634	21.570996978852	0.811767727707668	13	9	0.135416666666667	0.999999999999927
PURB	6.75440830680987e-05	49.5199010614801	14	0.580391224188711	25.4092526690391	0.999377812389293	13	9	0.135416666666667	0.999999999999927
SNHG15	23.2857530972441	8.02323792374851	36	1.66472569583797	21.9692307692308	0.848637434499564	13	9	0.135416666666667	0.999999999999927
CCM2	31.6467342719906	46.1507520181554	3	2.1130925706109	27.5675675675676	0.686305921812251	13	9	0.135416666666667	0.999999999999927
NACAD	27.8598705951846	32.6665348651586	49	1.04913594885076	20.3418803418803	0.979356882613643	13	9	0.135416666666667	0.999999999999927
TBRG4	23.9591395693127	48.4319518201687	1	1.84037341328297	28	0.788997350476624	13	9	0.135416666666667	0.999999999999927
SEPT7P2	30.9322265651418	5.04106368293624	52	1.14877344334806	20	0.967667366219625	13	9	0.135416666666667	0.999999999999927
IGFBP3	6.75440830680987e-05	1760.30310557697	4	1.21930996312942	27.3563218390805	0.957214621856031	13	9	0.135416666666667	0.999999999999927
TNS3	28.722951710289	112.528445711625	40	0.151031726777595	21.4414414414414	0.999999979099204	13	9	0.135416666666667	0.999999999999927
HUS1	13.1119959305244	17.446109323117	26	1.29936776014523	23.4098360655738	0.943062293528852	13	9	0.135416666666667	0.999999999999927
UPP1	6.75440830680987e-05	33.1746743446761	19	1.27650638933145	24.5360824742268	0.947354499922244	13	9	0.135416666666667	0.999999999999927
FIGNL1	27.5586650270612	4.24634036795575	6	0.951755830766365	26.9433962264151	0.987608695681026	13	9	0.135416666666667	0.999999999999927
GRB10	32.540988695254	74.6573530721322	1	1.78595160461795	28	0.80821583813118	13	9	0.135416666666667	0.999999999999927
SEC61G	38.6904500708433	266.188835271721	49	1.20546594839444	20.3418803418803	0.959413564218194	13	9	0.135416666666667	0.999999999999927
EGFR	27.9196323966757	39.8859168072609	50	1.37419526614851	20.2266288951841	0.92761315495156	13	9	0.135416666666667	0.999999999999927
LANCL2	29.0187585388619	12.4336971932332	22	0.791795878722029	24.040404040404	0.995618042534497	13	9	0.135416666666667	0.999999999999927
VOPP1	38.6838961048471	84.8787100433765	1	0.943400925406616	28	0.988184800289454	13	9	0.135416666666667	0.999999999999927
FKBP9L	14.9531334101732	7.91985048154884	1	2.43321377893337	28	0.562471663589836	13	9	0.135416666666667	0.999999999999927
MRPS17	28.9724397390114	25.8983657229277	8	2.74113662143617	26.542750929368	0.451209385547497	13	9	0.135416666666667	0.999999999999927
GBAS	47.9999324559169	81.3088413703434	19	1.30250739365799	24.5360824742268	0.942457143391852	13	9	0.135416666666667	0.999999999999927
PSPH	6.75440830680987e-05	35.9101232314849	1	0.622748430215871	28	0.999012089077757	13	9	0.135416666666667	0.999999999999927
CCT6A	23.8849800588687	135.761332395109	1	2.10107049600822	28	0.690969226614174	13	9	0.135416666666667	0.999999999999927
SUMF2	19.8758840604034	7.62960624860482	1	0.279063370070901	28	0.999996989631219	13	9	0.135416666666667	0.999999999999927
CHCHD2	27.9323806289354	1515.60267484513	5	0.742524695739953	27.148288973384	0.997017047144414	13	9	0.135416666666667	0.999999999999927
ZNF680	37.175965507765	6.58858214246653	43	0.667908923825463	21.0619469026549	0.998452864961712	13	9	0.135416666666667	0.999999999999927
VKORC1L1	11.0071141023357	50.3359667481478	1	0.730727451775879	28	0.99729418914824	13	9	0.135416666666667	0.999999999999927
GUSB	29.0759216290615	31.3057681004774	20	1.26682988701863	24.3686006825939	0.949110756444047	13	9	0.135416666666667	0.999999999999927
ASL	6.75440830680987e-05	51.3900547050394	16	1.34702603537649	25.0526315789474	0.933469607032846	13	9	0.135416666666667	0.999999999999927
CRCP	19.3547746986735	29.7285634304271	48	1.44420375055241	20.458452722063	0.911247914557598	13	9	0.135416666666667	0.999999999999927
TPST1	44.127463379227	27.6786091597418	44	2.22176760182094	20.9384164222874	0.643996150946939	13	9	0.135416666666667	0.999999999999927
LOC100289098	39.3310712985711	4.21276796526735	17	0.770506695423905	24.8780487804878	0.9962728204689	13	9	0.135416666666667	0.999999999999927
LOC493754	31.675731593638	8.11171894458779	16	1.51486632289952	25.0526315789474	0.89293061942104	13	9	0.135416666666667	0.999999999999927
KCTD7	27.6463270712202	83.1992159198659	52	0.830978659502031	20	0.994190677554614	13	9	0.135416666666667	0.999999999999927
RP4-756H11.3	23.9175776852646	0.791018705825007	1	1.9204157901178	28	0.759773460287185	13	9	0.135416666666667	0.999999999999927
RABGEF1	29.4456678016213	30.2204936085108	23	2.04120962435817	23.8795986622074	0.714076103988356	13	9	0.135416666666667	0.999999999999927
TMEM248	47.9999324559169	226.048973383517	24	1.07418332741473	23.7209302325581	0.976743340876111	13	9	0.135416666666667	0.999999999999927
SBDS	15.4320952951695	144.408019078137	24	1.57926954687374	23.7209302325581	0.874753344775363	13	9	0.135416666666667	0.999999999999927
TYW1	23.2020037736999	16.0428204561938	7	1.6353033878432	26.7415730337079	0.857871462490867	13	9	0.135416666666667	0.999999999999927
STAG3L4	35.8173429615344	6.64358076286768	52	1.0534277728212	20	0.978924015494937	13	9	0.135416666666667	0.999999999999927
AUTS2	24.5853185619022	24.0892546103194	1	1.37257640259931	28	0.927969942551825	13	9	0.135416666666667	0.999999999999927
SBDSP1	16.0142598221227	46.6417798644684	52	2.02900282911951	20	0.718758801072413	13	9	0.135416666666667	0.999999999999927
POM121	2.25838831524277	10.614157588755	52	0.2396492279316	20	0.999999093890513	13	9	0.135416666666667	0.999999999999927
STAG3L3	12.77085273604	5.90839423335549	9	1.05905672971614	26.3468634686347	0.978346968434756	13	9	0.135416666666667	0.999999999999927
NSUN5	27.2691641786167	24.1323815307888	22	2.65368214071154	24.040404040404	0.481557506132094	13	9	0.135416666666667	0.999999999999927
BAZ1B	12.6203803815241	190.570784246823	41	0.663676507696583	21.3134328358209	0.998513922741014	13	9	0.135416666666667	0.999999999999927
BCL7B	32.0954332829438	15.4816557934672	1	0.978970149725922	28	0.985593658284045	13	9	0.135416666666667	0.999999999999927
TBL2	28.8586289777309	26.2077267946368	34	0.662096735637549	22.2429906542056	0.998536222170742	13	9	0.135416666666667	0.999999999999927
VPS37D	47.9999324559169	7.05134568950958	1	1.66958062169548	28	0.847090463351237	13	9	0.135416666666667	0.999999999999927
DNAJC30	15.4985766159039	33.989558239955	52	1.14311886926681	20	0.968425302771533	13	9	0.135416666666667	0.999999999999927
WBSCR22	6.75440830680987e-05	115.43455067816	5	1.55761931011866	27.148288973384	0.881015275678817	13	9	0.135416666666667	0.999999999999927
ABHD11	23.2342005343887	8.18046302546489	1	1.32892735489764	28	0.93721494634288	13	9	0.135416666666667	0.999999999999927
ELN	15.81107578027	1176.81305169155	1	0.639119630370197	28	0.998831870259981	13	9	0.135416666666667	0.999999999999927
LIMK1	6.75440830680987e-05	36.9165747992043	52	0.904629427684441	20	0.990609761584188	13	9	0.135416666666667	0.999999999999927
EIF4H	43.7340322421556	31.6125128384905	50	1.59630944120102	20.2266288951841	0.869720742764492	13	9	0.135416666666667	0.999999999999927
RFC2	7.41337995578826	9.65689976057857	52	1.10594021457688	20	0.973120481001279	13	9	0.135416666666667	0.999999999999927
CLIP2	21.1192233208235	18.5292698603856	40	0.785461097497067	21.4414414414414	0.995821304194698	13	9	0.135416666666667	0.999999999999927
GTF2IRD1	18.5882980334444	10.1390794595034	42	2.69483036038741	21.186943620178	0.467139067477288	13	9	0.135416666666667	0.999999999999927
GTF2I	16.7159566736634	5.43331072777556	1	1.79608293150963	28	0.804683102888992	13	9	0.135416666666667	0.999999999999927
STAG3L2	13.1031037380102	11.5432559124953	9	3.4468979816362	26.3468634686347	0.252679316474974	13	9	0.135416666666667	0.999999999999927
WBSCR16	25.0648590773639	40.068774380324	52	1.28695848968921	20	0.945417051339594	13	9	0.135416666666667	0.999999999999927
NSUN5P1	32.2670166928374	5.01285055638798	12	1.07778902741798	25.7761732851986	0.976349586668446	13	9	0.135416666666667	0.999999999999927
POM121C	22.5042877709443	21.5918916608648	1	0.298643058502084	28	0.999994903869512	13	9	0.135416666666667	0.999999999999927
HIP1	12.3126929219469	81.6882060640623	40	0.814597398968726	21.4414414414414	0.994824209183904	13	9	0.135416666666667	0.999999999999927
RHBDD2	31.3372100633523	57.824926456623	1	1.91495084978872	28	0.761800190689104	13	9	0.135416666666667	0.999999999999927
POR	47.9999324559169	80.4204405191463	52	1.0164607387805	20	0.982454676340879	13	9	0.135416666666667	0.999999999999927
TMEM120A	36.2557498713452	106.661760104272	42	0.755033038810383	21.186943620178	0.996699961070441	13	9	0.135416666666667	0.999999999999927
STYXL1	15.0947140564147	63.987864666519	32	0.222602602123596	22.5236593059937	0.999999497887562	13	9	0.135416666666667	0.999999999999927
MDH2	47.9999324559169	212.434051593174	11	1.05065986070888	25.9636363636364	0.979203884425549	13	9	0.135416666666667	0.999999999999927
SRRM3	3.21692982582789	9.02798118635388	1	1.33548670813596	28	0.935872011353517	13	9	0.135416666666667	0.999999999999927
HSPB1	6.75440830680987e-05	1204.58951539737	2	1.78182444887518	27.7821011673152	0.80964873398073	13	9	0.135416666666667	0.999999999999927
YWHAG	44.6016118914156	207.46842846391	1	0.474896418911585	28	0.999842257541189	13	9	0.135416666666667	0.999999999999927
DTX2	26.0862527223638	51.5577672746976	34	1.69630284627633	22.2429906542056	0.838461904463875	13	9	0.135416666666667	0.999999999999927
FGL2	32.7900236394278	3.52879679866673	52	1.46232624613303	20	0.906718725570505	13	9	0.135416666666667	0.999999999999927
PTPN12	13.2869584881971	86.2662721776035	52	0.676286236960069	20	0.998326228280784	13	9	0.135416666666667	0.999999999999927
RSBN1L-AS1	35.6759723984511	6.31944418286569	52	1.44064506261706	20	0.912123365179731	13	9	0.135416666666667	0.999999999999927
RSBN1L	14.6021330297703	15.8377084960207	9	0.245777385138003	26.3468634686347	0.99999889240438	13	9	0.135416666666667	0.999999999999927
TMEM60	32.2844090575474	20.4124177588595	52	0.529091335842207	20	0.999666386040855	13	9	0.135416666666667	0.999999999999927
PHTF2	6.75440830680987e-05	46.409892249502	1	1.19661492583251	28	0.960781422287915	13	9	0.135416666666667	0.999999999999927
MAGI2	21.0059808554629	5.68530007835436	52	1.23969338908421	20	0.953844284010482	13	9	0.135416666666667	0.999999999999927
MAGI2-AS3	32.5339155135453	79.4735733425819	52	1.61423312956245	20	0.864330701265226	13	9	0.135416666666667	0.999999999999927
GNAI1	43.6542889476637	34.3331534212934	40	1.56839542152684	21.4414414414414	0.877917222673643	13	9	0.135416666666667	0.999999999999927
CD36	33.3036994478489	3.47722090144992	20	3.22227657806918	24.3686006825939	0.306583828712785	13	9	0.135416666666667	0.999999999999927
SEMA3C	5.85952404635353e-05	128.021687214988	16	0.696923317718333	25.0526315789474	0.997979615099446	13	9	0.135416666666667	0.999999999999927
CACNA2D1	35.8929445574628	23.7466506638226	52	0.996576723254016	20	0.984173276169994	13	9	0.135416666666667	0.999999999999927
SEMA3A	47.9999324559169	23.2029898771403	10	0.688876427484797	26.1538461538462	0.998120832202454	13	9	0.135416666666667	0.999999999999927
SEMA3D	43.1276201260717	25.619973952648	1	1.08764160978229	28	0.975250827434465	13	9	0.135416666666667	0.999999999999927
KIAA1324L	15.9776124046369	6.08044233751057	39	1.26011384673305	21.570996978852	0.95030855727391	13	9	0.135416666666667	0.999999999999927
LOC101927420	8.61861724763251	2.81644421719241	52	0.639999430432983	20	0.998821497302834	13	9	0.135416666666667	0.999999999999927
DMTF1	11.1709283291581	15.2099474105123	1	1.63304284395921	28	0.85857069157	13	9	0.135416666666667	0.999999999999927
TP53TG1	40.6196185989805	26.5205123170963	15	0.454852892110048	25.2296819787986	0.999883709384501	13	9	0.135416666666667	0.999999999999927
CROT	40.419222115955	12.9815662138918	8	0.983499507183931	26.542750929368	0.985237189035598	13	9	0.135416666666667	0.999999999999927
ABCB4	13.8575788874597	9.87187412016053	1	1.4589837030094	28	0.907562980604483	13	9	0.135416666666667	0.999999999999927
SLC25A40	32.430949337718	3.65666269952218	52	0.252710639991419	20	0.999998619208336	13	9	0.135416666666667	0.999999999999927
DBF4	19.4906891834659	11.8038869430395	1	0.962445113906873	28	0.986842811812219	13	9	0.135416666666667	0.999999999999927
SRI	42.6460785353141	68.5920457342325	48	1.97099574542467	20.458452722063	0.740830313882947	13	9	0.135416666666667	0.999999999999927
STEAP1	47.9999324559169	49.8925375511716	49	1.80011831790437	20.3418803418803	0.803270039646528	13	9	0.135416666666667	0.999999999999927
STEAP2	12.9586862142701	36.9071708742391	11	0.939413475417208	25.9636363636364	0.988452892155184	13	9	0.135416666666667	0.999999999999927
C7orf63	14.4340081703616	3.81017621238876	1	2.00206193566463	28	0.72904973992718	13	9	0.135416666666667	0.999999999999927
GTPBP10	19.3452315505924	9.05677274384856	44	1.70681212521935	20.9384164222874	0.835017091447668	13	9	0.135416666666667	0.999999999999927
CLDN12	23.6605982045483	7.92455607447961	11	0.798731996438973	25.9636363636364	0.995387022160118	13	9	0.135416666666667	0.999999999999927
CDK14	12.6687763197528	62.9398370162966	27	0.415232442757344	23.257328990228	0.99993958258752	13	9	0.135416666666667	0.999999999999927
FZD1	19.8141084189606	5.9136711354212	52	1.45078307445176	20	0.909617290574255	13	9	0.135416666666667	0.999999999999927
MTERF	47.9999371201405	5.67941393932335	52	1.68274563190065	20	0.842863307464748	13	9	0.135416666666667	0.999999999999927
AKAP9	12.0426666248262	162.693325194247	35	1.71654124855464	22.1052631578947	0.831802933366823	13	9	0.135416666666667	0.999999999999927
CYP51A1	28.5079215278019	63.3859956814268	1	2.94169857239418	28	0.386133117810592	13	9	0.135416666666667	0.999999999999927
KRIT1	27.9136896803381	85.7755597643094	52	1.06735421502744	20	0.977476929396944	13	9	0.135416666666667	0.999999999999927
ANKIB1	15.4634672710933	47.6956341255646	1	0.390156810099919	28	0.999961680566854	13	9	0.135416666666667	0.999999999999927
GATAD1	16.0723173361817	115.140160523312	52	1.51303286611703	20	0.893427893003327	13	9	0.135416666666667	0.999999999999927
PEX1	35.9902540859289	3.69648878785228	52	1.8864736866172	20	0.772290729895909	13	9	0.135416666666667	0.999999999999927
RBM48	47.9999324559169	7.53636927458169	52	0.69309298097771	20	0.998047827546316	13	9	0.135416666666667	0.999999999999927
FAM133B	12.8350352827114	27.4825029297995	37	1.75988755685235	21.8348623853211	0.817202644215204	13	9	0.135416666666667	0.999999999999927
CDK6	36.6042863417911	31.6444869877917	1	0.740973355351293	28	0.997054683314225	13	9	0.135416666666667	0.999999999999927
SAMD9	23.8826693963536	26.2164691284025	52	0.621240031036053	20	0.999027514427733	13	9	0.135416666666667	0.999999999999927
SAMD9L	17.1157899957187	19.4306340341294	52	1.24947410819989	20	0.952170723045309	13	9	0.135416666666667	0.999999999999927
CCDC132	16.2544399121327	12.5726369660529	40	2.12099601894657	21.4414414414414	0.683237108558901	13	9	0.135416666666667	0.999999999999927
TFPI2	6.75440830680987e-05	7.94823618858878	35	0.249655914243131	22.1052631578947	0.999998745954187	13	9	0.135416666666667	0.999999999999927
GNG11	26.9342281551025	34.6614577783956	52	0.697532109937457	20	0.997968605048866	13	9	0.135416666666667	0.999999999999927
BET1	35.9286142635487	9.63786035833036	46	1.3102000658633	20.695652173913	0.940958413080791	13	9	0.135416666666667	0.999999999999927
LOC101927525	26.8518339966339	3.48174892483026	13	1.51963118816904	25.5913978494624	0.891632935340114	13	9	0.135416666666667	0.999999999999927
COL1A2	15.8104470662801	7085.44095306586	52	1.15457651094687	20	0.966877340551618	13	9	0.135416666666667	0.999999999999927
CASD1	28.2114354888275	13.3444537094733	52	0.384025856264281	20	0.999965902594631	13	9	0.135416666666667	0.999999999999927
SGCE	37.324409791707	11.856661782674	52	0.747257114778122	20	0.996899956126074	13	9	0.135416666666667	0.999999999999927
PEG10	15.8405153772817	11.1848016185041	12	2.62630554169684	25.7761732851986	0.491281685884967	13	9	0.135416666666667	0.999999999999927
PON2	30.4612219796585	55.359391276483	1	1.60005748793365	28	0.868601716896409	13	9	0.135416666666667	0.999999999999927
PDK4	47.9999324559169	5.65023408433332	52	0.446366682599461	20	0.999898310661065	13	9	0.135416666666667	0.999999999999927
SLC25A13	5.0783830767002	8.63547644221536	21	0.997163105957257	24.2033898305085	0.984124349777045	13	9	0.135416666666667	0.999999999999927
SHFM1	39.3799918598162	173.271361590376	50	2.00621721999997	20.2266288951841	0.727466729840769	13	9	0.135416666666667	0.999999999999927
ASNS	11.9415444937001	361.589529823888	26	0.921316133700226	23.4098360655738	0.989615115927854	13	9	0.135416666666667	0.999999999999927
MGC72080	19.7772544638136	4.41257692703354	52	1.76033121572069	20	0.817050932443392	13	9	0.135416666666667	0.999999999999927
LMTK2	19.8356914689347	3.81309362849441	52	0.916357678561252	20	0.989918255402637	13	9	0.135416666666667	0.999999999999927
TECPR1	26.7061415146	33.4477942743813	1	2.22005524641194	28	0.644663323159997	13	9	0.135416666666667	0.999999999999927
BRI3	32.4660458781234	602.181453963857	1	0.325505703889861	28	0.999990134390147	13	9	0.135416666666667	0.999999999999927
BAIAP2L1	21.0078789105035	6.51595842763851	21	3.11355715557009	24.2033898305085	0.335781322402885	13	9	0.135416666666667	0.999999999999927
TMEM130	32.7537546410314	4.59442294187434	40	1.02839141755523	21.4414414414414	0.981363637583383	13	9	0.135416666666667	0.999999999999927
TRRAP	27.9129068713585	6.63341834171877	43	2.3497661278658	21.0619469026549	0.594355014472274	13	9	0.135416666666667	0.999999999999927
SMURF1	27.6507372890133	9.4210668178462	31	1.49695055623306	22.6666666666667	0.897740368465113	13	9	0.135416666666667	0.999999999999927
ARPC1A	38.2526221573685	55.6920426605928	52	1.16339582900827	20	0.965652940645034	13	9	0.135416666666667	0.999999999999927
ARPC1B	6.75440830680987e-05	188.452751271308	7	0.75287955058975	26.7415730337079	0.996756307490985	13	9	0.135416666666667	0.999999999999927
PDAP1	4.20831016012437e-05	214.695426082502	26	0.341177538615314	23.4098360655738	0.999985907404779	13	9	0.135416666666667	0.999999999999927
BUD31	10.7614025498259	20.4637575686755	52	1.02330819400702	20	0.98183405293655	13	9	0.135416666666667	0.999999999999927
CPSF4	17.5468872983504	41.2991553739228	1	1.98895167667392	28	0.734033349529874	13	9	0.135416666666667	0.999999999999927
ATP5J2	6.75440830680987e-05	166.481671213156	52	0.597146946902859	20	0.999249045641887	13	9	0.135416666666667	0.999999999999927
ZNF394	32.5662185984741	9.73192208402069	52	1.17401429377176	20	0.964140552899321	13	9	0.135416666666667	0.999999999999927
ZKSCAN5	12.5323214590458	41.9532908582836	46	1.71179728796885	20.695652173913	0.833373149682669	13	9	0.135416666666667	0.999999999999927
FAM200A	36.4715868011299	5.78476304373759	1	0.306875214963631	28	0.999993715838956	13	9	0.135416666666667	0.999999999999927
ZNF655	15.3591481561293	34.3398175665055	52	1.64847368098498	20	0.853768348112823	13	9	0.135416666666667	0.999999999999927
ZSCAN25	16.9543299261335	3.71451539406297	42	1.99430359115692	21.186943620178	0.732000969294719	13	9	0.135416666666667	0.999999999999927
TRIM4	28.7976179809003	56.8204372386214	52	0.973823059250362	20	0.985991335664614	13	9	0.135416666666667	0.999999999999927
ZKSCAN1	27.8478961784885	303.152858817345	46	2.88167693590763	20.695652173913	0.40491446254459	13	9	0.135416666666667	0.999999999999927
ZNF3	26.7592585754199	16.6125971686126	52	0.935093124548804	20	0.988738421169555	13	9	0.135416666666667	0.999999999999927
COPS6	27.9222374231053	73.9890387312983	2	0.519724331973656	27.7821011673152	0.99970478441039	13	9	0.135416666666667	0.999999999999927
MCM7	7.97143008148982e-05	44.3602067193492	52	1.66855430152528	20	0.847418028512964	13	9	0.135416666666667	0.999999999999927
AP4M1	27.8537827491825	9.8704793216188	30	1.66965216520137	22.8115015974441	0.847067618447619	13	9	0.135416666666667	0.999999999999927
TAF6	34.4717785980604	13.0421387205626	1	3.07117537532142	28	0.347721626858971	13	9	0.135416666666667	0.999999999999927
CNPY4	41.1903862181518	44.9382372385038	47	0.478160434670605	20.5763688760807	0.999834481301646	13	9	0.135416666666667	0.999999999999927
LAMTOR4	32.2980933207282	145.878054045274	52	1.1201451219501	20	0.971385192460513	13	9	0.135416666666667	0.999999999999927
C7orf43	39.382924699396	5.98112903788108	52	1.36083975144956	20	0.930526989592985	13	9	0.135416666666667	0.999999999999927
GAL3ST4	39.655461997278	25.3952920524082	52	0.441085521440819	20	0.999906606851524	13	9	0.135416666666667	0.999999999999927
GATS	27.9069515479384	6.71260136752628	52	3.85492633548433	20	0.175207266306836	13	9	0.135416666666667	0.999999999999927
ZCWPW1	27.6791593115596	23.8141261612751	47	1.08788832378029	20.5763688760807	0.975222882843254	13	9	0.135416666666667	0.999999999999927
MEPCE	25.5451294782973	70.9639786782573	52	1.07812994628548	20	0.976312126429635	13	9	0.135416666666667	0.999999999999927
PPP1R35	36.7375323853935	24.7845193942592	52	1.2287686520005	20	0.95567035759082	13	9	0.135416666666667	0.999999999999927
TSC22D4	47.9999300536393	24.5198756080372	33	0.717585490063675	22.3824451410658	0.997579126716168	13	9	0.135416666666667	0.999999999999927
LRCH4	16.9165659987779	36.3252996577857	52	1.23265846444369	20	0.955025397788197	13	9	0.135416666666667	0.999999999999927
PCOLCE	39.2962819911193	295.93959648387	52	1.11590139480256	20	0.971911143187745	13	9	0.135416666666667	0.999999999999927
MOSPD3	16.0205472252053	31.2777492543012	52	3.14516022095252	20	0.327081797299119	13	9	0.135416666666667	0.999999999999927
GNB2	39.8658510741928	216.456952800335	52	2.06772558197565	20	0.703867196810095	13	9	0.135416666666667	0.999999999999927
GIGYF1	6.82462287730522e-05	23.2909672231054	52	0.760621507835265	20	0.996550250015391	13	9	0.135416666666667	0.999999999999927
POP7	12.3501648360861	130.007958567205	33	0.738492660875517	22.3824451410658	0.997114107977354	13	9	0.135416666666667	0.999999999999927
EPHB4	47.9999324559169	98.3546399958932	10	0.665712159696716	26.1538461538462	0.99848479644426	13	9	0.135416666666667	0.999999999999927
SLC12A9	47.999927775616	38.2582091287115	52	0.321919248672913	20	0.999990933271312	13	9	0.135416666666667	0.999999999999927
TRIP6	6.75440830680987e-05	159.314820399181	35	1.06125629978502	22.1052631578947	0.978118593498932	13	9	0.135416666666667	0.999999999999927
SRRT	18.7866079895597	70.0508065558665	52	0.893301659971001	20	0.991244346663681	13	9	0.135416666666667	0.999999999999927
TRIM56	13.7019726452507	41.8193248872639	52	1.82118105624151	20	0.795841241760601	13	9	0.135416666666667	0.999999999999927
SERPINE1	6.75440830680987e-05	2770.00872313332	52	1.01517147454283	20	0.982569863775461	13	9	0.135416666666667	0.999999999999927
AP1S1	19.9664379772681	65.1118157906926	36	0.262017855490626	21.9692307692308	0.999998163104602	13	9	0.135416666666667	0.999999999999927
PLOD3	6.75440830680987e-05	210.001234943606	50	1.48482321341204	20.2266288951841	0.900933078503939	13	9	0.135416666666667	0.999999999999927
ZNHIT1	35.8998774903152	77.2369271646162	1	1.71708596481884	28	0.831622275863767	13	9	0.135416666666667	0.999999999999927
CLDN15	24.4395001381294	9.05594202581203	1	0.336190307278231	28	0.999987392431606	13	9	0.135416666666667	0.999999999999927
FIS1	19.1072144972858	108.419438012046	52	0.357028343662524	20	0.999980170467935	13	9	0.135416666666667	0.999999999999927
RABL5	31.0260514479065	18.3996083505313	31	1.26267644657717	22.6666666666667	0.949853562418024	13	9	0.135416666666667	0.999999999999927
CUX1	14.7759634439035	68.0122669744735	52	1.11904006042348	20	0.971522769829229	13	9	0.135416666666667	0.999999999999927
ORAI2	12.4307456884402	98.5173639464719	30	1.29813134519953	22.8115015974441	0.943299567527287	13	9	0.135416666666667	0.999999999999927
ALKBH4	11.9382034808396	12.068050248254	44	1.67163730228037	20.9384164222874	0.846433177345972	13	9	0.135416666666667	0.999999999999927
POLR2J	23.9893488768717	82.9891656500429	10	1.25058375321758	26.1538461538462	0.951978540145704	13	9	0.135416666666667	0.999999999999927
POLR2J3	19.6754946897111	6.34197022806338	1	0.975775633204524	28	0.985841398354439	13	9	0.135416666666667	0.999999999999927
ARMC10	15.9529188015637	8.72479161811044	52	1.08241235356827	20	0.975838168035832	13	9	0.135416666666667	0.999999999999927
NAPEPLD	20.6804408693744	8.47154499378861	45	4.05985287671886	20.8163265306122	0.144970144049187	13	9	0.135416666666667	0.999999999999927
PMPCB	30.2196652546296	40.7143425293294	1	2.27786907189814	28	0.622167192134792	13	9	0.135416666666667	0.999999999999927
DNAJC2	12.0414066477963	46.8632743131904	1	0.587886570608712	28	0.999322599671784	13	9	0.135416666666667	0.999999999999927
PSMC2	17.3676024059702	53.0916365153249	46	2.05701009440326	20.695652173913	0.707998466917983	13	9	0.135416666666667	0.999999999999927
ORC5	15.7216212523689	7.23948230437728	42	1.29350148649756	21.186943620178	0.944182841403621	13	9	0.135416666666667	0.999999999999927
LINC01004	32.0202876069574	9.19255597379889	52	1.55443603156213	20	0.881923263355785	13	9	0.135416666666667	0.999999999999927
KMT2E-AS1	16.0451466262676	6.93010652824683	49	1.93427665602544	20.3418803418803	0.754614637028249	13	9	0.135416666666667	0.999999999999927
KMT2E	13.1900774649223	148.472793881318	49	1.19067243733178	20.3418803418803	0.961683219079609	13	9	0.135416666666667	0.999999999999927
SRPK2	27.495074045343	154.325970426824	42	2.49253977226015	21.186943620178	0.540162924191269	13	9	0.135416666666667	0.999999999999927
PUS7	20.050614267687	7.26698432913302	52	1.08298502162996	20	0.975774308300704	13	9	0.135416666666667	0.999999999999927
RINT1	6.75440830680987e-05	9.52743722083146	34	0.624855352481426	22.2429906542056	0.99899021899689	13	9	0.135416666666667	0.999999999999927
ATXN7L1	19.2123272979728	10.3124218194673	1	1.37831782957646	28	0.926700102114157	13	9	0.135416666666667	0.999999999999927
SYPL1	38.3390665143014	61.9815664875892	52	1.62868172851368	20	0.859915459708271	13	9	0.135416666666667	0.999999999999927
NAMPT	16.7022834873406	16.5374074364374	49	2.54317229206227	20.3418803418803	0.521410226744583	13	9	0.135416666666667	0.999999999999927
CCDC71L	35.7323828400568	30.2532439937042	1	1.45474074793723	28	0.908628888574923	13	9	0.135416666666667	0.999999999999927
PRKAR2B	35.9209856105192	9.35401349066466	22	1.89285811564013	24.040404040404	0.769949451632612	13	9	0.135416666666667	0.999999999999927
HBP1	39.6202091037269	14.1620729362088	12	0.554192469050745	25.7761732851986	0.999543158974481	13	9	0.135416666666667	0.999999999999927
COG5	4.656256543672	11.8640525175254	28	0.699919982276935	23.1067961165049	0.997924969593068	13	9	0.135416666666667	0.999999999999927
DUS4L	23.3792499953552	4.32268834251082	52	1.26970884836115	20	0.948591992432448	13	9	0.135416666666667	0.999999999999927
BCAP29	0.907878469202169	89.9101884398542	8	0.618623054906263	26.542750929368	0.999053822691458	13	9	0.135416666666667	0.999999999999927
CBLL1	32.7847038972947	31.7235602863791	51	0.637118100454367	20.112676056338	0.998855200104518	13	9	0.135416666666667	0.999999999999927
DLD	6.75440830680987e-05	59.7022683567033	1	0.931157495160418	28	0.988994085987184	13	9	0.135416666666667	0.999999999999927
LAMB1	14.714579617712	474.241500028377	52	1.72453098560422	20	0.829145726798005	13	9	0.135416666666667	0.999999999999927
NRCAM	23.4475068552995	34.211362682883	1	1.79271399732345	28	0.80586021616535	13	9	0.135416666666667	0.999999999999927
PNPLA8	6.75440830680987e-05	37.7131169175764	7	1.32367723039223	26.7415730337079	0.938277972163352	13	9	0.135416666666667	0.999999999999927
THAP5	31.8907402127264	42.0428676802087	52	0.899840015529824	20	0.990882007255921	13	9	0.135416666666667	0.999999999999927
DNAJB9	20.1783348513796	23.665413091571	49	3.06583942147864	20.3418803418803	0.349247150482404	13	9	0.135416666666667	0.999999999999927
IMMP2L	35.7242871047888	5.25293735543859	22	1.11002536022736	24.040404040404	0.972628787414719	13	9	0.135416666666667	0.999999999999927
LRRN3	8.28858305637841	1.62144925263294	41	1.07496062794956	21.3134328358209	0.97665883377384	13	9	0.135416666666667	0.999999999999927
DOCK4	47.9999324559169	12.9791869781282	52	0.773364921967259	20	0.996189530369529	13	9	0.135416666666667	0.999999999999927
ZNF277	28.1571850026237	17.7671280767619	40	2.46974458942638	21.4414414414414	0.548694563377726	13	9	0.135416666666667	0.999999999999927
IFRD1	35.0990265117666	36.4243025400298	1	0.632545759413379	28	0.998907115419639	13	9	0.135416666666667	0.999999999999927
TMEM168	9.34183218293602	9.9047209376264	1	1.12251626601462	28	0.971088513747304	13	9	0.135416666666667	0.999999999999927
C7orf60	20.106164545691	49.2217195393457	52	0.797925408373519	20	0.995414348243467	13	9	0.135416666666667	0.999999999999927
GPR85	16.4176688831796	6.03381989204208	43	0.993253660776655	21.0619469026549	0.984448554764574	13	9	0.135416666666667	0.999999999999927
LINC00998	38.6085347059255	14.4884570697431	48	0.780846957681651	20.458452722063	0.995964807026229	13	9	0.135416666666667	0.999999999999927
FOXP2	22.1997696269132	5.76448016943394	1	0.849437332837103	28	0.993409510402368	13	9	0.135416666666667	0.999999999999927
MDFIC	7.06377041735964e-05	36.7173073075151	34	1.80444693806936	22.2429906542056	0.801750589734419	13	9	0.135416666666667	0.999999999999927
TES	10.1204588612862	87.2670887831513	30	1.09793048195702	22.8115015974441	0.97406743263071	13	9	0.135416666666667	0.999999999999927
CAV2	6.75440830680987e-05	125.088263017223	4	1.00600629581707	27.3563218390805	0.983373631961811	13	9	0.135416666666667	0.999999999999927
CAV1	6.75440830680987e-05	628.840740414582	45	0.976408623129482	20.8163265306122	0.985792549380868	13	9	0.135416666666667	0.999999999999927
MET	8.15424114833942	47.8038413679614	19	0.517987018991942	24.5360824742268	0.999711494098883	13	9	0.135416666666667	0.999999999999927
CAPZA2	20.6448428630313	49.2446710235425	52	1.9446356823122	20	0.750742614727131	13	9	0.135416666666667	0.999999999999927
ST7	30.7865037163807	9.85557327708036	1	3.37360818159218	28	0.269334506876434	13	9	0.135416666666667	0.999999999999927
WNT2	38.1605121829894	2.6416925222467	15	2.54358331821433	25.2296819787986	0.521259176661488	13	9	0.135416666666667	0.999999999999927
LSM8	6.75440830680987e-05	34.4094679585167	47	0.993335605613717	20.5763688760807	0.984441807145179	13	9	0.135416666666667	0.999999999999927
KCND2	47.9999324559169	9.12829786367351	52	0.819219312077714	20	0.994650972738099	13	9	0.135416666666667	0.999999999999927
ING3	12.0209558389014	27.9598647306189	48	0.986154056078814	20.458452722063	0.985025413342652	13	9	0.135416666666667	0.999999999999927
CPED1	45.8807371929979	12.2104072321614	19	1.34134495180092	24.5360824742268	0.934658717751942	13	9	0.135416666666667	0.999999999999927
FAM3C	15.6860134678631	63.0286349517618	1	2.17369983375386	28	0.662728261283628	13	9	0.135416666666667	0.999999999999927
AASS	40.4846003205368	44.5683916835916	1	2.02531453151002	28	0.720171357574828	13	9	0.135416666666667	0.999999999999927
NDUFA5	30.6779778473386	106.352746218009	52	3.06943141099039	20	0.348219671708178	13	9	0.135416666666667	0.999999999999927
WASL	15.9339188853869	41.5092931123175	27	1.81996764036892	23.257328990228	0.796271587823716	13	9	0.135416666666667	0.999999999999927
POT1	16.6286926784079	7.31209580091638	52	1.91349962163264	20	0.762337686371291	13	9	0.135416666666667	0.999999999999927
ZNF800	13.2339464736622	15.609287997523	36	0.919105560022309	21.9692307692308	0.989751061858959	13	9	0.135416666666667	0.999999999999927
GCC1	16.5635866669519	86.2265817549588	49	2.12845380685002	20.3418803418803	0.680339333162868	13	9	0.135416666666667	0.999999999999927
ARF5	17.7116611060199	367.110707263885	43	0.801914037826197	21.0619469026549	0.995278021474869	13	9	0.135416666666667	0.999999999999927
SND1	31.5316940805616	187.417750269775	8	1.05520123777269	26.542750929368	0.978743354389478	13	9	0.135416666666667	0.999999999999927
LEP	47.9999325341523	68.4379317400314	52	0.637463934933187	20	0.998851195584597	13	9	0.135416666666667	0.999999999999927
MGC27345	24.2353208301969	4.97716227178985	1	3.47560315190157	28	0.246395917091577	13	9	0.135416666666667	0.999999999999927
RBM28	15.2887242805894	42.3186324518403	52	1.09964160533714	20	0.973867032034381	13	9	0.135416666666667	0.999999999999927
IMPDH1	27.765639460523	40.2596362420669	8	2.02969617708612	26.542750929368	0.718493136817561	13	9	0.135416666666667	0.999999999999927
HILPDA	17.8970737269646	55.8301413935798	52	0.634906588280028	20	0.998880547879475	13	9	0.135416666666667	0.999999999999927
METTL2B	23.6348753341537	10.4259012930882	14	1.02975537975691	25.4092526690391	0.981235997954707	13	9	0.135416666666667	0.999999999999927
LINC01000	47.9999324559169	12.2821271829442	50	0.720742152797568	20.2266288951841	0.997512904160951	13	9	0.135416666666667	0.999999999999927
CALU	7.92357658221765	1424.2479114411	15	0.544481432266466	25.2296819787986	0.999594569154291	13	9	0.135416666666667	0.999999999999927
CCDC136	12.2378773987812	11.140615619394	13	1.40782746859345	25.5913978494624	0.919978162685613	13	9	0.135416666666667	0.999999999999927
FLNC	6.75440830680987e-05	109.24571722745	52	0.997998120397904	20	0.984054495858145	13	9	0.135416666666667	0.999999999999927
ATP6V1F	38.4667840043089	170.617861313395	1	0.0492567521910883	28	0.999999999998631	13	9	0.135416666666667	0.999999999999927
TNPO3	32.032594848729	120.414954187201	40	0.939543909060751	21.4414414414414	0.988444192118519	13	9	0.135416666666667	0.999999999999927
LOC407835	23.1274082288646	6.940272994752	1	1.15049263714949	28	0.967434605273689	13	9	0.135416666666667	0.999999999999927
SMO	47.9999542147494	13.799017882333	4	0.875971951361179	27.3563218390805	0.992153870720074	13	9	0.135416666666667	0.999999999999927
NRF1	15.6986912489864	9.31724608788827	29	1.21225874007979	22.9581993569132	0.958343699471448	13	9	0.135416666666667	0.999999999999927
UBE2H	31.9518375667864	189.588162292504	1	0.992300265244801	28	0.98452691011772	13	9	0.135416666666667	0.999999999999927
ZC3HC1	27.8801420067017	31.7579040193772	32	2.28107203046853	22.5236593059937	0.62092344115383	13	9	0.135416666666667	0.999999999999927
KLHDC10	29.4205816496797	53.7610542751065	47	1.7435138974327	20.5763688760807	0.822770132146928	13	9	0.135416666666667	0.999999999999927
TMEM209	47.9999281681724	6.79001136436622	1	0.821802410650602	28	0.9945522848932	13	9	0.135416666666667	0.999999999999927
CPA4	34.9777182353077	8.39706860665212	34	0.709522397917005	22.2429906542056	0.997742104666103	13	9	0.135416666666667	0.999999999999927
CEP41	14.6822293476026	41.4499653743102	51	0.64720653560177	20.112676056338	0.99873376053212	13	9	0.135416666666667	0.999999999999927
MEST	47.4522178325085	1.34335688924878	36	1.53627205504937	21.9692307692308	0.887040796180165	13	9	0.135416666666667	0.999999999999927
COPG2	25.7162809433174	5.25089056349904	1	1.47755341382988	28	0.902822271627431	13	9	0.135416666666667	0.999999999999927
LINC-PINT	47.9999324559169	5.92771023011615	14	0.354518549947544	25.4092526690391	0.999981191523835	13	9	0.135416666666667	0.999999999999927
MKLN1	13.0859883804744	94.7802574374523	52	1.63153239967635	20	0.859037071998571	13	9	0.135416666666667	0.999999999999927
PODXL	47.9999324559169	35.9590086733303	45	2.23762739351099	20.8163265306122	0.637818573063639	13	9	0.135416666666667	0.999999999999927
PLXNA4	32.0715576815103	63.0593939984648	52	0.629733442107627	20	0.998938110276697	13	9	0.135416666666667	0.999999999999927
CHCHD3	28.2311945996368	30.0475604916787	10	1.24086694581369	26.1538461538462	0.953645411440562	13	9	0.135416666666667	0.999999999999927
EXOC4	31.5223657552771	100.942488262353	46	1.90823424716513	20.695652173913	0.764285306643006	13	9	0.135416666666667	0.999999999999927
SLC35B4	30.0308561480975	62.8668816441317	52	1.84283211934546	20	0.788115645010426	13	9	0.135416666666667	0.999999999999927
AKR1B1	38.5505794451125	54.8787744664972	46	2.82256756648023	20.695652173913	0.423997828799523	13	9	0.135416666666667	0.999999999999927
BPGM	31.3512109327758	18.5811650584597	1	1.19839049380787	28	0.960509392388671	13	9	0.135416666666667	0.999999999999927
CALD1	12.8567843768927	3574.21792017826	39	1.08068713666241	21.570996978852	0.976029867496779	13	9	0.135416666666667	0.999999999999927
TMEM140	32.1724533835134	3.46308566076029	48	1.0850934417929	20.458452722063	0.975538215793196	13	9	0.135416666666667	0.999999999999927
C7orf49	38.0078111570456	12.2930722347482	1	0.976642900543821	28	0.98577443968203	13	9	0.135416666666667	0.999999999999927
WDR91	24.047029789487	2.70390379153153	20	0.882383707650295	24.3686006825939	0.991825838533061	13	9	0.135416666666667	0.999999999999927
CNOT4	14.0665214458348	20.7553812123936	27	1.51122664601925	23.257328990228	0.893916657773452	13	9	0.135416666666667	0.999999999999927
NUP205	17.8144454186659	7.9985548926817	39	3.67175384738923	21.570996978852	0.206932747047711	13	9	0.135416666666667	0.999999999999927
C7orf73	39.6404069732553	115.780703347704	46	1.80206328242682	20.695652173913	0.802587782254519	13	9	0.135416666666667	0.999999999999927
FAM180A	47.9999324559169	128.553720598662	1	0.397028274626021	28	0.999956437894177	13	9	0.135416666666667	0.999999999999927
PTN	16.0705805798769	5.48817925093072	1	0.76474734652782	28	0.996436441160226	13	9	0.135416666666667	0.999999999999927
CREB3L2	19.5680125025855	52.9679011994056	52	3.25254244479509	20	0.298820721771843	13	9	0.135416666666667	0.999999999999927
TRIM24	23.680255798593	7.61758135553437	35	0.967329991167579	22.1052631578947	0.986481873439474	13	9	0.135416666666667	0.999999999999927
KIAA1549	31.9550901351602	12.5557481391814	52	1.11289561103136	20	0.972279777402169	13	9	0.135416666666667	0.999999999999927
ZC3HAV1	23.5670958307045	67.1378983574897	52	1.4088230737157	20	0.919745709217294	13	9	0.135416666666667	0.999999999999927
TTC26	23.4590165330412	34.7171612225113	1	0.362829434736341	28	0.999977630708139	13	9	0.135416666666667	0.999999999999927
UBN2	23.0560582820731	21.6347571024678	1	2.24342059732198	28	0.635563045651902	13	9	0.135416666666667	0.999999999999927
C7orf55	37.6637367513664	46.7409839955123	52	0.120695241242863	20	0.999999996825278	13	9	0.135416666666667	0.999999999999927
HIPK2	47.999933278866	83.4844367655736	1	0.267882712295183	28	0.999997813989061	13	9	0.135416666666667	0.999999999999927
PARP12	16.3390519862167	5.25044729078472	25	1.46703532914815	23.5643564356436	0.905522534441051	13	9	0.135416666666667	0.999999999999927
KDM7A	37.7741577667289	12.9115402338174	52	2.4664736000963	20	0.549923055552804	13	9	0.135416666666667	0.999999999999927
JHDM1D-AS1	31.4777711874243	9.39422997813124	33	1.2359987819026	22.3824451410658	0.954466939553666	13	9	0.135416666666667	0.999999999999927
SLC37A3	12.1305569417982	55.0099329689835	1	0.911313866756671	28	0.990220003295452	13	9	0.135416666666667	0.999999999999927
MKRN1	44.9740927451178	63.8381373513183	52	0.608460222940369	20	0.999150681701679	13	9	0.135416666666667	0.999999999999927
ADCK2	35.0089183046401	48.4108192089635	37	0.752174483791235	21.8348623853211	0.996774594999807	13	9	0.135416666666667	0.999999999999927
NDUFB2	6.75440830680987e-05	236.776003246016	8	0.478442168272879	26.542750929368	0.999833795606638	13	9	0.135416666666667	0.999999999999927
BRAF	26.4175787416512	11.8412445529466	13	0.475833466357371	25.5913978494624	0.999840056477462	13	9	0.135416666666667	0.999999999999927
MRPS33	28.0890118550208	77.8633386878851	44	2.9970197526991	20.9384164222874	0.369366370549204	13	9	0.135416666666667	0.999999999999927
AGK	1.23287300464441	6.66279982833668	35	1.82587132963572	22.1052631578947	0.79417513845293	13	9	0.135416666666667	0.999999999999927
KIAA1147	24.0306959989558	3.71643000150553	17	2.15334862787731	24.8780487804878	0.67065473081678	13	9	0.135416666666667	0.999999999999927
SSBP1	5.01420737388586e-05	233.421905184559	52	1.16543037875306	20	0.965366400133385	13	9	0.135416666666667	0.999999999999927
EPHB6	38.9513141224335	20.7200722913346	16	0.672674965766492	25.0526315789474	0.998381775207669	13	9	0.135416666666667	0.999999999999927
GSTK1	27.3003822738298	63.6489095733912	27	2.1167996599	23.257328990228	0.684866790893118	13	9	0.135416666666667	0.999999999999927
CASP2	30.5633890052754	33.6949227048815	52	2.1411207279651	20	0.675413613833692	13	9	0.135416666666667	0.999999999999927
LOC100507507	38.1351076223002	27.3858209616671	1	0.856870635807955	28	0.99307393060233	13	9	0.135416666666667	0.999999999999927
ZYX	36.984947428885	160.399193387415	1	1.88076395363844	28	0.774379158184738	13	9	0.135416666666667	0.999999999999927
FAM115A	29.4910942803524	14.9986436461309	42	1.12552855490928	21.186943620178	0.970708702871952	13	9	0.135416666666667	0.999999999999927
ARHGEF5	36.2290856549509	13.0462500684424	29	0.584153555910856	22.9581993569132	0.999350567848139	13	9	0.135416666666667	0.999999999999927
CUL1	16.4349722939741	42.0307380659952	33	1.94499796857496	22.3824451410658	0.750606951127308	13	9	0.135416666666667	0.999999999999927
EZH2	12.8199686356935	11.4085900305311	1	1.9298237413767	28	0.756274767712808	13	9	0.135416666666667	0.999999999999927
PDIA4	6.75440830680987e-05	128.504844825799	41	1.13881587629112	21.3134328358209	0.968994251426333	13	9	0.135416666666667	0.999999999999927
ZNF425	19.6283105534528	6.65294579487123	28	2.26401422943104	23.1067961165049	0.627551006018938	13	9	0.135416666666667	0.999999999999927
ZNF398	24.4665390998985	20.0917562288247	32	1.77266026115843	22.5236593059937	0.812817291558524	13	9	0.135416666666667	0.999999999999927
ZNF282	6.75440830680987e-05	47.6369302501096	1	1.04491497770048	28	0.979776644006777	13	9	0.135416666666667	0.999999999999927
ZNF212	32.2049543726108	15.1500290054901	51	0.995503339183335	20.112676056338	0.984262563581207	13	9	0.135416666666667	0.999999999999927
ZNF783	24.0688275601362	8.82492779850338	52	0.974661627436501	20	0.98592708033185	13	9	0.135416666666667	0.999999999999927
LOC155060	37.2410912870686	8.50248395115012	1	2.51493509155959	28	0.531833543537938	13	9	0.135416666666667	0.999999999999927
ZNF777	25.7747601419311	25.9233822392026	33	2.46674749816858	22.3824451410658	0.549820147176926	13	9	0.135416666666667	0.999999999999927
ZNF746	13.3105029018845	8.49424044413791	1	1.8459453920181	28	0.786997636617572	13	9	0.135416666666667	0.999999999999927
ZNF767	31.6368014298151	8.07709048936093	52	1.83153699366785	20	0.792156963871453	13	9	0.135416666666667	0.999999999999927
KRBA1	26.1139358930536	11.4969596344746	52	1.22682154676988	20	0.955991035081707	13	9	0.135416666666667	0.999999999999927
ZNF862	27.7599672079012	16.3746835971293	1	2.00365472162978	28	0.728443138769519	13	9	0.135416666666667	0.999999999999927
ATP6V0E2	31.2717239953286	28.6279941097604	52	0.729312581871532	20	0.997326047952669	13	9	0.135416666666667	0.999999999999927
RARRES2	43.7930949962564	31.6653041695324	12	1.07328628122179	25.7761732851986	0.976840609692993	13	9	0.135416666666667	0.999999999999927
REPIN1	20.0497735877672	11.2754354395151	14	1.8275027690987	25.4092526690391	0.793594623995795	13	9	0.135416666666667	0.999999999999927
ZNF775	27.5837159795663	19.5890862795197	52	0.810707894777565	20	0.994966707914646	13	9	0.135416666666667	0.999999999999927
LOC728743	47.9999324559169	9.61965714072449	1	0.81749194837177	28	0.994716216894354	13	9	0.135416666666667	0.999999999999927
TMEM176B	47.9999324559169	65.9044837689333	13	1.22015982515119	25.5913978494624	0.957077262152212	13	9	0.135416666666667	0.999999999999927
TMEM176A	47.9999324559169	19.1193890545554	6	0.868408866727967	26.9433962264151	0.992528276672982	13	9	0.135416666666667	0.999999999999927
ABCB8	3.59814526537974	21.3882516080358	1	0.952032659493464	28	0.987589271329068	13	9	0.135416666666667	0.999999999999927
CDK5	27.832340758093	38.7846155298439	1	2.97167459253213	28	0.376982688692382	13	9	0.135416666666667	0.999999999999927
SLC4A2	6.75440830680987e-05	85.9730489146307	52	0.718228537417839	20	0.997565748181654	13	9	0.135416666666667	0.999999999999927
FASTK	35.4626767794335	135.823377551879	1	1.54119094960327	28	0.885665682582672	13	9	0.135416666666667	0.999999999999927
TMUB1	38.9212584658885	42.0535342223821	52	1.74693252919937	20	0.821612837065867	13	9	0.135416666666667	0.999999999999927
AGAP3	13.1775125190319	96.3428513082333	42	1.27448598149515	21.186943620178	0.94772416944563	13	9	0.135416666666667	0.999999999999927
ABCF2	31.6126326455677	48.7084662539151	8	1.79001094775567	26.542750929368	0.806802955396827	13	9	0.135416666666667	0.999999999999927
CHPF2	27.8646712750275	55.4991621574703	38	1.55540244919507	21.7021276595745	0.881647953765869	13	9	0.135416666666667	0.999999999999927
SMARCD3	29.1147644189309	33.7194926504851	1	1.51940210905078	28	0.89169550010187	13	9	0.135416666666667	0.999999999999927
NUB1	18.8028162041073	97.3141877594651	41	0.612527471820993	21.3134328358209	0.999112913514201	13	9	0.135416666666667	0.999999999999927
RHEB	23.7979774801797	26.0843960387195	52	0.567159395057551	20	0.999466444183924	13	9	0.135416666666667	0.999999999999927
PRKAG2	8.80457312389214	19.3330444063597	52	2.10130009499928	20	0.690880223932134	13	9	0.135416666666667	0.999999999999927
GALNT11	20.2177546414612	17.0243920360785	32	1.89395053406216	22.5236593059937	0.769548211182738	13	9	0.135416666666667	0.999999999999927
KMT2C	13.968990173935	84.0633419166626	51	1.78663472098011	20.112676056338	0.807978318733368	13	9	0.135416666666667	0.999999999999927
ACTR3B	34.8741262126574	6.63710870211112	52	1.94626422943689	20	0.750132651404034	13	9	0.135416666666667	0.999999999999927
PAXIP1-AS2	19.9739205392057	5.7077843591768	1	0.281955299655214	28	0.999996737664211	13	9	0.135416666666667	0.999999999999927
PAXIP1	22.8311315659542	6.82132499683405	1	1.66001266316367	28	0.850132975351279	13	9	0.135416666666667	0.999999999999927
PAXIP1-AS1	24.0709254909045	7.29051844274091	1	1.75916162758376	28	0.817450783825787	13	9	0.135416666666667	0.999999999999927
INSIG1	38.7739593580613	80.3009550559089	17	0.644096791185611	24.8780487804878	0.998772227270118	13	9	0.135416666666667	0.999999999999927
RBM33	27.5454566860356	38.4877667027312	52	2.12186736783709	20	0.682898636399949	13	9	0.135416666666667	0.999999999999927
C7orf13	22.8531462727752	2.61852242744829	2	1.2307846505689	27.7821011673152	0.955336810605296	13	9	0.135416666666667	0.999999999999927
LMBR1	10.3726475297868	9.72738182688633	1	1.75399663304305	28	0.819212835388895	13	9	0.135416666666667	0.999999999999927
NOM1	10.2160842616584	29.7879197164443	16	0.921030229249226	25.0526315789474	0.989632771267902	13	9	0.135416666666667	0.999999999999927
UBE3C	32.0195590398176	99.7876171840788	12	0.972546793022908	25.7761732851986	0.986088731821683	13	9	0.135416666666667	0.999999999999927
DNAJB6	14.2579706978843	209.616426103658	35	1.31146016723011	22.1052631578947	0.940710747276408	13	9	0.135416666666667	0.999999999999927
NCAPG2	6.75440830680987e-05	18.6025731010649	52	1.0514450404363	20	0.979124752499772	13	9	0.135416666666667	0.999999999999927
ESYT2	32.4424892712259	168.569546187924	52	0.478701008658342	20	0.999833163576882	13	9	0.135416666666667	0.999999999999927
WDR60	12.9873833041686	36.2168773387172	52	0.876519819703749	20	0.99212622475639	13	9	0.135416666666667	0.999999999999927
FBXO25	16.5822270750383	105.327077710425	49	1.61158531789387	20.3418803418803	0.865133081723491	13	9	0.135416666666667	0.999999999999927
ERICH1	7.90868478525874	27.6845839631683	36	0.479773453192	21.9692307692308	0.999830523855379	13	9	0.135416666666667	0.999999999999927
CLN8	31.4184598615424	19.9255198833851	44	1.4282724223961	20.9384164222874	0.915131174619082	13	9	0.135416666666667	0.999999999999927
LOC101927752	32.0549891747892	39.3889450289135	1	1.0908424913902	28	0.974886629104609	13	9	0.135416666666667	0.999999999999927
ARHGEF10	19.3257152686503	28.0645581561288	52	1.69820754779807	20	0.837839679158203	13	9	0.135416666666667	0.999999999999927
KBTBD11	28.7154717793197	7.06591685315335	52	0.703326948131314	20	0.997861455828714	13	9	0.135416666666667	0.999999999999927
MYOM2	28.5399009615444	8.70635454052053	19	1.67216285740383	24.5360824742268	0.846265032384712	13	9	0.135416666666667	0.999999999999927
MCPH1	19.2845873665879	10.8169838558445	52	0.511655092813485	20	0.999734907133096	13	9	0.135416666666667	0.999999999999927
AGPAT5	6.75440830680987e-05	19.6252306912813	52	0.793153205899721	20	0.995573536678341	13	9	0.135416666666667	0.999999999999927
SGK223	12.3709901927936	3.2209083708311	28	0.308216937837779	23.1067961165049	0.999993501523883	13	9	0.135416666666667	0.999999999999927
MFHAS1	47.9999289172276	52.9498432615727	1	0.935555593234901	28	0.988708101393502	13	9	0.135416666666667	0.999999999999927
ERI1	17.5305634237782	10.9863932707148	1	0.967946739743284	28	0.986435809621046	13	9	0.135416666666667	0.999999999999927
PPP1R3B	6.75440830680987e-05	30.0455335534598	52	0.645219997467341	20	0.998758441302573	13	9	0.135416666666667	0.999999999999927
TNKS	29.7604782064532	30.3252435004796	22	1.50139347651132	24.040404040404	0.896557904670562	13	9	0.135416666666667	0.999999999999927
MSRA	26.9645211757371	19.2251729621949	17	2.51988858428896	24.8780487804878	0.529998551271593	13	9	0.135416666666667	0.999999999999927
PINX1	47.9999324559169	11.0409293278872	52	0.869273200989849	20	0.992486166783919	13	9	0.135416666666667	0.999999999999927
MTMR9	10.6592149229634	44.36686128836	52	1.25203599439062	20	0.951726309107552	13	9	0.135416666666667	0.999999999999927
FAM167A	5.0560705587916	7.14734956729054	1	1.65231721038245	28	0.852561597728561	13	9	0.135416666666667	0.999999999999927
NEIL2	15.9928746332934	43.198334957449	52	0.509440858320531	20	0.999742719425586	13	9	0.135416666666667	0.999999999999927
FDFT1	35.9789134165353	87.0980334283931	29	0.549295463672065	22.9581993569132	0.999569702976241	13	9	0.135416666666667	0.999999999999927
CTSB	32.5564819036782	1094.2336687045	52	0.854424682401719	20	0.993185715853534	13	9	0.135416666666667	0.999999999999927
LOC100506990	31.014632290032	7.45698070093945	1	2.59818340553657	28	0.501375414840529	13	9	0.135416666666667	0.999999999999927
LONRF1	32.6838557864241	14.5694165166229	1	1.97586384312222	28	0.73899098247269	13	9	0.135416666666667	0.999999999999927
KIAA1456	25.1936327765216	2.57285032277949	44	2.41131440771048	20.9384164222874	0.570787462273462	13	9	0.135416666666667	0.999999999999927
DLC1	8.26017851716716	120.835797837999	25	0.763583269830121	23.5643564356436	0.996468836828375	13	9	0.135416666666667	0.999999999999927
C8orf48	28.3276360328395	6.03494646578239	1	0.256135895108445	28	0.99999846418148	13	9	0.135416666666667	0.999999999999927
TUSC3	6.75440830680987e-05	80.8377558548958	52	1.16158193519172	20	0.965907112657798	13	9	0.135416666666667	0.999999999999927
MICU3	31.9130866127455	3.70864412783248	52	2.18086368724452	20	0.659936826579336	13	9	0.135416666666667	0.999999999999927
ZDHHC2	35.525110607025	19.1634950655484	1	1.5430202031882	28	0.885152257152397	13	9	0.135416666666667	0.999999999999927
CNOT7	35.8194342498953	39.7733872767975	45	0.674491592392303	20.8163265306122	0.998354015903626	13	9	0.135416666666667	0.999999999999927
VPS37A	24.1903741323412	10.6375532042356	13	1.32706439504195	25.5913978494624	0.93759335961739	13	9	0.135416666666667	0.999999999999927
PDGFRL	47.9999421219619	33.4314834685958	17	0.517211459103656	24.8780487804878	0.999714449067969	13	9	0.135416666666667	0.999999999999927
MTUS1	16.4957405128025	56.6736475031705	52	0.94244823555212	20	0.988249253730751	13	9	0.135416666666667	0.999999999999927
PCM1	12.8054670768741	137.508004722597	52	1.74651763546876	20	0.821753435201305	13	9	0.135416666666667	0.999999999999927
ASAH1	24.258691077237	48.0599610309395	30	1.42427413229134	22.8115015974441	0.916091187676286	13	9	0.135416666666667	0.999999999999927
NAT1	6.75440830680987e-05	5.26652439283211	43	2.31710075173638	21.0619469026549	0.606960573968416	13	9	0.135416666666667	0.999999999999927
PSD3	42.5362448120302	42.1590660698613	23	1.63770223702922	23.8795986622074	0.857127832356915	13	9	0.135416666666667	0.999999999999927
SH2D4A	11.4461914853708	64.0533732046366	7	0.688055196268662	26.7415730337079	0.99813480007498	13	9	0.135416666666667	0.999999999999927
INTS10	41.064424865817	16.8139974541114	50	1.44618671661071	20.2266288951841	0.910758104134403	13	9	0.135416666666667	0.999999999999927
ATP6V1B2	31.6720815030364	276.742812423788	1	1.58405856517671	28	0.873348101213973	13	9	0.135416666666667	0.999999999999927
LZTS1	19.3631121464757	4.25992391808803	52	1.41938127167434	20	0.917257994536067	13	9	0.135416666666667	0.999999999999927
XPO7	23.6452484249529	50.2576276017521	52	1.95665186307858	20	0.746234338129328	13	9	0.135416666666667	0.999999999999927
FAM160B2	20.5452376191768	57.8769487920295	1	0.655847720512824	28	0.99862186999965	13	9	0.135416666666667	0.999999999999927
NUDT18	16.8169452958684	25.1483340473505	52	1.55789072911822	20	0.880937704827358	13	9	0.135416666666667	0.999999999999927
HR	41.4542332866132	81.4178650842275	50	0.64090681139838	20.2266288951841	0.998810723145259	13	9	0.135416666666667	0.999999999999927
REEP4	15.1145257668611	40.123427779	35	0.815251219744705	22.1052631578947	0.994799961741296	13	9	0.135416666666667	0.999999999999927
BMP1	12.6696513163198	99.7418968746741	38	0.62003681945491	21.7021276595745	0.999039681335382	13	9	0.135416666666667	0.999999999999927
POLR3D	11.5212441657568	65.9745727491699	27	1.01323175445103	23.257328990228	0.982742175720673	13	9	0.135416666666667	0.999999999999927
SLC39A14	38.7087005081497	33.0431745730222	52	1.37327853636274	20	0.927815318084919	13	9	0.135416666666667	0.999999999999927
PPP3CC	23.0858194859756	5.02104546369302	7	0.705105452438327	26.7415730337079	0.997827706999077	13	9	0.135416666666667	0.999999999999927
SORBS3	6.75440830680987e-05	102.022373470796	52	1.23014108443849	20	0.955443457064553	13	9	0.135416666666667	0.999999999999927
PDLIM2	27.0989324860172	316.356713677026	1	0.350642079828896	28	0.999982681476879	13	9	0.135416666666667	0.999999999999927
CCAR2	47.9999324559169	15.9070042612831	52	1.43154030948277	20	0.914342181633403	13	9	0.135416666666667	0.999999999999927
BIN3	32.7391331052349	11.3106649386786	24	0.270456662360531	23.7209302325581	0.999997643733749	13	9	0.135416666666667	0.999999999999927
RHOBTB2	19.8004779126215	10.7744777453763	1	1.25651202519177	28	0.950943808159818	13	9	0.135416666666667	0.999999999999927
TNFRSF10B	47.9999324559169	85.7190733346378	1	0.636502831199733	28	0.998862297225617	13	9	0.135416666666667	0.999999999999927
TNFRSF10D	6.75440830680987e-05	39.42522892437	1	1.17500485246321	28	0.96399732996242	13	9	0.135416666666667	0.999999999999927
CHMP7	47.9999324559169	19.9742689542313	11	0.685191290129248	25.9636363636364	0.998182878959608	13	9	0.135416666666667	0.999999999999927
R3HCC1	21.8414138044733	21.6942079911552	1	0.836421328610757	28	0.993967922370209	13	9	0.135416666666667	0.999999999999927
LOXL2	6.75440830680987e-05	295.634182604951	3	1.03330180964176	27.5675675675676	0.980901307567718	13	9	0.135416666666667	0.999999999999927
ENTPD4	28.4802770313857	36.0558451499214	29	3.42091071490478	22.9581993569132	0.258483585027332	13	9	0.135416666666667	0.999999999999927
SLC25A37	31.9262961176446	142.52954963614	35	3.89843399554773	22.1052631578947	0.168345087731146	13	9	0.135416666666667	0.999999999999927
NKX3-1	29.8637656894623	6.44744478464035	32	2.25863213600904	22.5236593059937	0.629643927799096	13	9	0.135416666666667	0.999999999999927
STC1	47.9999324559169	308.077737846097	44	1.0481113954619	20.9384164222874	0.979459312908589	13	9	0.135416666666667	0.999999999999927
NEFM	15.1076363541407	2.43785350863931	52	2.05020224293385	20	0.710619253205721	13	9	0.135416666666667	0.999999999999927
DOCK5	6.75440830680987e-05	40.9643885252991	1	0.921268445204038	28	0.989618062320887	13	9	0.135416666666667	0.999999999999927
KCTD9	6.75440830680987e-05	42.3692884778045	8	1.80412197561817	26.542750929368	0.801864791591132	13	9	0.135416666666667	0.999999999999927
CDCA2	12.0118559877428	7.51219578213855	52	3.35211917009494	20	0.274387126636143	13	9	0.135416666666667	0.999999999999927
PPP2R2A	12.6414983110841	115.733358142033	1	1.42224445117549	28	0.916576278135175	13	9	0.135416666666667	0.999999999999927
BNIP3L	47.9999324559169	154.886916224812	7	0.316894999161126	26.7415730337079	0.999991959856942	13	9	0.135416666666667	0.999999999999927
PNMA2	32.1411708311468	8.10516317879502	52	1.88957835394105	20	0.771152987906485	13	9	0.135416666666667	0.999999999999927
DPYSL2	38.9648205231822	300.953307541706	50	1.46964127204292	20.2266288951841	0.90485718099956	13	9	0.135416666666667	0.999999999999927
TRIM35	28.1282264389826	19.2665139287908	2	1.61480226794347	27.7821011673152	0.864157957485995	13	9	0.135416666666667	0.999999999999927
PTK2B	30.6450261370454	28.7404090792793	39	3.30727049630313	21.570996978852	0.285182888296225	13	9	0.135416666666667	0.999999999999927
EPHX2	41.4109925216064	4.69250420763488	5	0.434582830522053	27.148288973384	0.999916044947876	13	9	0.135416666666667	0.999999999999927
CLU	13.8450782514969	153.024761248968	52	1.05622814539113	20	0.97863826379645	13	9	0.135416666666667	0.999999999999927
SCARA3	47.9999324559169	19.7738828300232	19	1.10717516092555	24.5360824742268	0.972972464729057	13	9	0.135416666666667	0.999999999999927
CCDC25	12.9308186796481	128.199559791459	1	1.05255871609542	28	0.979012162285336	13	9	0.135416666666667	0.999999999999927
PBK	14.9314986403938	7.75307226831563	1	1.14635111923817	28	0.967993485518566	13	9	0.135416666666667	0.999999999999927
ELP3	6.75440830680987e-05	24.5944164160994	42	0.556885347057762	21.186943620178	0.999528009055488	13	9	0.135416666666667	0.999999999999927
ZNF395	47.9999324559169	157.833569417096	2	1.0226806698958	27.7821011673152	0.981891551128156	13	9	0.135416666666667	0.999999999999927
FZD3	28.3045327149612	10.1323458559884	52	0.678394871045246	20	0.998293112002853	13	9	0.135416666666667	0.999999999999927
EXTL3	19.8703298539327	27.1302784370354	52	0.501465809112732	20	0.999769318167427	13	9	0.135416666666667	0.999999999999927
INTS9	47.9999324559169	13.4875381880989	52	0.406199096769027	20	0.999948519802063	13	9	0.135416666666667	0.999999999999927
HMBOX1	15.7442887760919	23.9508252020218	11	2.54459186485668	25.9636363636364	0.520888624354315	13	9	0.135416666666667	0.999999999999927
KIF13B	36.8918739424823	7.34020917867073	16	0.881462248158943	25.0526315789474	0.991873587968038	13	9	0.135416666666667	0.999999999999927
DUSP4	47.9999324559169	37.9810087033315	3	1.11463215048656	27.5675675675676	0.972067198271483	13	9	0.135416666666667	0.999999999999927
TMEM66	34.4983808353691	112.237743455687	45	0.934578899058554	20.8163265306122	0.988772065577206	13	9	0.135416666666667	0.999999999999927
LEPROTL1	47.9999324559169	51.7230208398612	47	2.09237581898204	20.5763688760807	0.69433788350626	13	9	0.135416666666667	0.999999999999927
DCTN6	15.9550238698398	14.2798200841377	19	0.200775582154078	24.5360824742268	0.999999781937942	13	9	0.135416666666667	0.999999999999927
RBPMS	8.76127259354377	36.8376527822674	50	0.393245966173292	20.2266288951841	0.999959393014666	13	9	0.135416666666667	0.999999999999927
GTF2E2	6.75440830680987e-05	97.1305395703668	31	1.6101271468623	22.6666666666667	0.865574058467694	13	9	0.135416666666667	0.999999999999927
GSR	31.0390960458332	82.6072244419035	32	1.93283596701404	22.5236593059937	0.755152040049801	13	9	0.135416666666667	0.999999999999927
UBXN8	47.9999264761	13.9594699078345	35	2.22123151711468	22.1052631578947	0.644205018376042	13	9	0.135416666666667	0.999999999999927
PPP2CB	6.75440830680987e-05	126.05512479381	52	0.642290129692646	20	0.998794148339082	13	9	0.135416666666667	0.999999999999927
WRN	6.54711980346146	21.6172350061386	24	0.24751894038692	23.7209302325581	0.999998828570662	13	9	0.135416666666667	0.999999999999927
NRG1	20.0023032291924	18.1402690194307	52	0.928430205001156	20	0.989168792418002	13	9	0.135416666666667	0.999999999999927
FUT10	12.8355781083483	5.2980256757501	2	1.0454355107956	27.7821011673152	0.979725197096358	13	9	0.135416666666667	0.999999999999927
MAK16	15.8929521253296	12.7492864104958	52	1.52480775671681	20	0.890214408197408	13	9	0.135416666666667	0.999999999999927
SNORD13	12.1783868701858	39.7335818872002	25	2.044685841164	23.5643564356436	0.712740506354245	13	9	0.135416666666667	0.999999999999927
RP11-150O12.6	25.9532456753752	4.07813298093299	7	2.50230167657765	26.7415730337079	0.536525641560215	13	9	0.135416666666667	0.999999999999927
ERLIN2	21.1436567342007	29.0573991682813	42	2.68047576452722	21.186943620178	0.472141433191999	13	9	0.135416666666667	0.999999999999927
PROSC	13.3667475419129	39.047363034534	52	1.55239493964434	20	0.8825037226716	13	9	0.135416666666667	0.999999999999927
GPR124	12.908842763791	22.1705982056622	37	0.928764782566163	21.8348623853211	0.98914746784275	13	9	0.135416666666667	0.999999999999927
BRF2	35.5980764187123	11.1750204909721	1	1.54131291793582	28	0.885631483554769	13	9	0.135416666666667	0.999999999999927
RAB11FIP1	32.0853541917087	23.5659419955702	52	2.43256291896791	20	0.562718225326152	13	9	0.135416666666667	0.999999999999927
EIF4EBP1	11.7696375971081	118.31560663272	52	0.332975660295987	20	0.999988277781235	13	9	0.135416666666667	0.999999999999927
ASH2L	47.9999324559169	43.7749812416511	41	0.347821338813745	21.3134328358209	0.99998370204993	13	9	0.135416666666667	0.999999999999927
LSM1	36.3773384814975	59.00703097554	52	1.76452072527796	20	0.815616115043485	13	9	0.135416666666667	0.999999999999927
BAG4	27.6283606936714	13.8160946709557	40	2.4004387054851	21.4414414414414	0.574931832051024	13	9	0.135416666666667	0.999999999999927
DDHD2	24.0333223948675	5.16541869890371	52	0.98811605298378	20	0.984867523837494	13	9	0.135416666666667	0.999999999999927
PPAPDC1B	6.75440830680987e-05	45.5782220205936	13	0.622958585231003	25.5913978494624	0.999009924660585	13	9	0.135416666666667	0.999999999999927
WHSC1L1	15.8602342107115	82.433391443891	52	1.94829094220754	20	0.749373095795851	13	9	0.135416666666667	0.999999999999927
FGFR1	46.1312041894454	302.008691308172	32	0.838966165212676	22.5236593059937	0.993861616816734	13	9	0.135416666666667	0.999999999999927
RNF5P1	16.0549491510292	5.12993658833893	52	1.41211843332883	20	0.918973687672502	13	9	0.135416666666667	0.999999999999927
TACC1	27.9559830669347	237.731205388094	41	2.92082442911043	21.3134328358209	0.392595744109066	13	9	0.135416666666667	0.999999999999927
PLEKHA2	9.16485408845554	30.0250776004713	52	1.82999200141969	20	0.792707909041324	13	9	0.135416666666667	0.999999999999927
TM2D2	40.3423656737545	39.8946682682604	47	2.8372243437422	20.5763688760807	0.419212425451799	13	9	0.135416666666667	0.999999999999927
ADAM9	6.75440830680987e-05	70.4395998410719	52	2.36551612891844	20	0.588299282601605	13	9	0.135416666666667	0.999999999999927
SFRP1	47.999954127579	193.013961289641	52	1.47528087127978	20	0.903409011824698	13	9	0.135416666666667	0.999999999999927
GOLGA7	38.8229155944489	103.49925469033	37	1.28301318323959	21.8348623853211	0.946153304648831	13	9	0.135416666666667	0.999999999999927
AGPAT6	15.7952390178296	139.861978115897	49	1.80929982119071	20.3418803418803	0.800042604064394	13	9	0.135416666666667	0.999999999999927
KAT6A	30.0748482249785	117.426745637878	45	4.20369946990021	20.8163265306122	0.126700222243931	13	9	0.135416666666667	0.999999999999927
AP3M2	32.2515285886998	73.673502611101	45	1.24351008089577	20.8163265306122	0.953195572771813	13	9	0.135416666666667	0.999999999999927
PLAT	20.0274651870941	4.38696715776521	52	2.36373566171849	20	0.588983064588381	13	9	0.135416666666667	0.999999999999927
IKBKB	32.0623056426696	22.0730060910878	19	2.05914115393816	24.5360824742268	0.707177442324171	13	9	0.135416666666667	0.999999999999927
POLB	18.1076594044151	10.4378450079805	1	0.649689382470398	28	0.99870237201403	13	9	0.135416666666667	0.999999999999927
VDAC3	9.63113817367122	90.700349654306	1	0.671825303440587	28	0.998394632260999	13	9	0.135416666666667	0.999999999999927
SLC20A2	6.75440830680987e-05	25.3475668519479	52	2.16084075949613	20	0.667737411721161	13	9	0.135416666666667	0.999999999999927
SMIM19	40.2786993637835	16.5326618851642	1	2.3085830633105	28	0.610256562280711	13	9	0.135416666666667	0.999999999999927
THAP1	35.5577487599029	12.2646488180802	1	0.781149133192667	28	0.995955525025445	13	9	0.135416666666667	0.999999999999927
RNF170	47.9999324559169	45.3228532027896	52	1.15305090250267	20	0.9670862345626	13	9	0.135416666666667	0.999999999999927
HOOK3	31.0890607462884	115.421652044981	52	4.29159240010235	20	0.116618710928944	13	9	0.135416666666667	0.999999999999927
FNTA	29.0126725368399	54.3337326566195	52	0.958097050932799	20	0.98715828989527	13	9	0.135416666666667	0.999999999999927
HGSNAT	20.4593409872666	84.0777135758655	49	1.80756595106948	20.3418803418803	0.800653387797927	13	9	0.135416666666667	0.999999999999927
RP11-1134I14.8	33.5483903338884	7.74279865108439	36	1.21858185753936	21.9692307692308	0.957332084172436	13	9	0.135416666666667	0.999999999999927
SPIDR	35.9312786868695	26.237653293689	1	1.36223680931159	28	0.930225350121327	13	9	0.135416666666667	0.999999999999927
CEBPD	43.6218609035137	279.885887919817	45	1.2480545635969	20.8163265306122	0.952415890693224	13	9	0.135416666666667	0.999999999999927
PRKDC	14.2448399105687	47.8900064454186	1	0.752132353835124	28	0.996775685235536	13	9	0.135416666666667	0.999999999999927
MCM4	27.4044574974999	21.3972282243654	30	1.94401694635559	22.8115015974441	0.750974271694021	13	9	0.135416666666667	0.999999999999927
UBE2V2	35.6582984118829	210.324041868071	17	1.4417602498095	24.8780487804878	0.911849519751442	13	9	0.135416666666667	0.999999999999927
SNAI2	47.9999349006932	75.4861103245996	35	1.58336899562481	22.1052631578947	0.873550885690462	13	9	0.135416666666667	0.999999999999927
PCMTD1	31.5603743573562	38.4905164345703	52	2.08883463329576	20	0.695708837236932	13	9	0.135416666666667	0.999999999999927
RB1CC1	13.9636873274395	96.6905838173767	52	0.736612799217392	20	0.997158523530834	13	9	0.135416666666667	0.999999999999927
ATP6V1H	40.2435758196376	28.6560145884928	51	1.03964367374753	20.112676056338	0.980292608862816	13	9	0.135416666666667	0.999999999999927
TCEA1	19.5022449868203	124.613937644791	1	0.86466924515877	28	0.99270847186572	13	9	0.135416666666667	0.999999999999927
LYPLA1	24.5307780070028	13.3576649879537	37	1.37614182954387	21.8348623853211	0.927182834654062	13	9	0.135416666666667	0.999999999999927
MRPL15	35.2426504654489	68.777271620502	1	1.56151468755292	28	0.879899702077231	13	9	0.135416666666667	0.999999999999927
TMEM68	23.4904610207725	4.52780542297055	11	1.19817131734347	25.9636363636364	0.96054303611494	13	9	0.135416666666667	0.999999999999927
TGS1	31.1975027181793	24.5662781991487	42	2.81481449674226	21.186943620178	0.426543278167398	13	9	0.135416666666667	0.999999999999927
LYN	15.9804991634367	3.07064531610916	52	1.80586353640545	20	0.801252503847791	13	9	0.135416666666667	0.999999999999927
RPS20	37.2596921666467	1455.55673810882	52	0.715270856490444	20	0.99762681293823	13	9	0.135416666666667	0.999999999999927
PLAG1	13.7923251720368	7.02580673124185	3	1.63211714336278	27.5675675675676	0.858856599361036	13	9	0.135416666666667	0.999999999999927
CHCHD7	35.8699151231532	37.402134134659	1	1.38657088308356	28	0.924853011673383	13	9	0.135416666666667	0.999999999999927
PENK	36.9884611307169	4.66869853010816	1	1.16349786046811	28	0.965638607315066	13	9	0.135416666666667	0.999999999999927
LOC101929398	36.2342114611295	4.31057506311586	19	1.87916032473471	24.5360824742268	0.774964775202082	13	9	0.135416666666667	0.999999999999927
LINC00968	27.7304880704722	9.31815324260388	31	0.912414068388815	22.6666666666667	0.990154747943177	13	9	0.135416666666667	0.999999999999927
IMPAD1	35.5811782097899	79.332738193695	52	1.03101963994967	20	0.981117151841917	13	9	0.135416666666667	0.999999999999927
FAM110B	46.7680697442233	47.9546867543675	13	0.766237892746314	25.5913978494624	0.996394630258081	13	9	0.135416666666667	0.999999999999927
UBXN2B	36.6628879753399	5.9875559530472	52	0.787195349375244	20	0.995766381763403	13	9	0.135416666666667	0.999999999999927
SDCBP	47.9999324559169	323.896185613389	40	1.13275289314977	21.4414414414414	0.969784480723424	13	9	0.135416666666667	0.999999999999927
NSMAF	41.9809038810366	71.5264904659378	50	1.44131561555288	20.2266288951841	0.911958758341677	13	9	0.135416666666667	0.999999999999927
RAB2A	25.3640053656178	308.62738297653	23	1.43003604872312	23.8795986622074	0.914705853583821	13	9	0.135416666666667	0.999999999999927
CHD7	12.0599278399641	3.59228698945825	47	1.67299678341563	20.5763688760807	0.845998073702829	13	9	0.135416666666667	0.999999999999927
ASPH	14.8845709983478	210.977597101282	1	0.0947930626520273	28	0.999999999595242	13	9	0.135416666666667	0.999999999999927
GGH	45.4403787375628	42.8816685725934	26	1.03016043951895	23.4098360655738	0.981197976776907	13	9	0.135416666666667	0.999999999999927
YTHDF3	34.0127696532043	210.793588459317	38	0.271809078053916	21.7021276595745	0.999997549825289	13	9	0.135416666666667	0.999999999999927
ARMC1	22.0173064609152	62.668173286885	41	0.269122903123835	21.3134328358209	0.999997733317603	13	9	0.135416666666667	0.999999999999927
MTFR1	20.5106748142411	9.37751621966132	52	0.571640988561609	20	0.999437642916126	13	9	0.135416666666667	0.999999999999927
PDE7A	47.9999324559169	10.4012904346796	52	0.635295223598605	20	0.998876125876907	13	9	0.135416666666667	0.999999999999927
RRS1	15.6157645038609	47.8551562219753	52	1.537734060328	20	0.886632920291447	13	9	0.135416666666667	0.999999999999927
MYBL1	11.0986780627821	4.66966847295542	1	2.24882394304481	28	0.633459898728781	13	9	0.135416666666667	0.999999999999927
VCPIP1	28.6238107671555	10.2207228202908	29	2.15815100389653	22.9581993569132	0.668784875963696	13	9	0.135416666666667	0.999999999999927
SNHG6	37.5424687504875	335.463548691648	52	1.14350002273832	20	0.968374580515642	13	9	0.135416666666667	0.999999999999927
COPS5	15.9936373024473	19.3875632996958	52	2.23075411499367	20	0.640495361797998	13	9	0.135416666666667	0.999999999999927
CSPP1	15.0192460354795	39.8812101834695	52	1.83874417023365	20	0.789580998102804	13	9	0.135416666666667	0.999999999999927
ARFGEF1	16.1634474437266	48.2089645426933	52	3.49365487834063	20	0.242512638679561	13	9	0.135416666666667	0.999999999999927
PREX2	18.9485930840445	8.20098308295132	1	1.9709029142017	28	0.740865363200984	13	9	0.135416666666667	0.999999999999927
C8orf34	18.281444375189	6.34952434059814	1	1.92421266913315	28	0.758362903385364	13	9	0.135416666666667	0.999999999999927
SULF1	6.75440830680987e-05	106.287924096683	14	1.2544597078688	25.4092526690391	0.951303548467536	13	9	0.135416666666667	0.999999999999927
NCOA2	25.33350050853	13.2798534735166	52	1.98702347985789	20	0.734764868674734	13	9	0.135416666666667	0.999999999999927
TRAM1	38.4070238553298	262.21639358813	48	1.89764175556621	20.458452722063	0.768191093396017	13	9	0.135416666666667	0.999999999999927
LACTB2	47.9999324559169	12.1220383634921	23	1.34469373546741	23.8795986622074	0.933959271072382	13	9	0.135416666666667	0.999999999999927
MSC	19.952148372417	10.9337926571717	18	1.0399330929532	24.7058823529412	0.980264516693862	13	9	0.135416666666667	0.999999999999927
LOC100132891	12.1140262382605	8.36477049797551	10	2.18541523655449	26.1538461538462	0.658163086854976	13	9	0.135416666666667	0.999999999999927
TERF1	16.6720071560839	36.5039882568766	52	1.0786726259155	20	0.976252414286249	13	9	0.135416666666667	0.999999999999927
RPL7	28.0610203721176	554.930962471166	1	1.29716268969703	28	0.943485046832082	13	9	0.135416666666667	0.999999999999927
RDH10	36.1379343449581	46.1230954781585	44	0.847983517583807	20.9384164222874	0.993473710236724	13	9	0.135416666666667	0.999999999999927
STAU2	18.8865624581574	39.08295186154	29	0.701981848316268	22.9581993569132	0.997886709209749	13	9	0.135416666666667	0.999999999999927
UBE2W	16.1529020680177	16.00738541051	52	0.735571811566048	20	0.997182892083667	13	9	0.135416666666667	0.999999999999927
TCEB1	35.9599801419496	52.8874325628352	52	1.51307898758653	20	0.893415397907452	13	9	0.135416666666667	0.999999999999927
TMEM70	47.3378982891271	22.9213821171267	42	0.716848847035101	21.186943620178	0.997594382638225	13	9	0.135416666666667	0.999999999999927
LY96	47.9999555372911	15.1274233242226	38	1.23273203101874	21.7021276595745	0.955013144278078	13	9	0.135416666666667	0.999999999999927
GDAP1	31.2563346554692	3.84969001182771	21	2.51484217816218	24.2033898305085	0.531867988592341	13	9	0.135416666666667	0.999999999999927
ZFHX4	15.7673261763199	46.8331391598092	52	1.00670724013273	20	0.983313089618685	13	9	0.135416666666667	0.999999999999927
PEX2	16.7656062281976	13.5681140146406	33	1.02037900211243	22.3824451410658	0.98210136943104	13	9	0.135416666666667	0.999999999999927
PKIA	5.22718313396069	3.770517957377	1	1.30700744784255	28	0.941583175558361	13	9	0.135416666666667	0.999999999999927
ZC2HC1A	28.3465144739999	50.0888902697667	52	3.72185225775485	20	0.197784780377641	13	9	0.135416666666667	0.999999999999927
IL7	34.8412754379043	5.4113524367954	31	1.39190970678421	22.6666666666667	0.923644520609597	13	9	0.135416666666667	0.999999999999927
STMN2	47.9999348036848	1359.33645656684	1	0.93092701673882	28	0.989008927871546	13	9	0.135416666666667	0.999999999999927
MRPS28	23.851371133649	10.281844832574	33	2.06293093345922	22.3824451410658	0.705716638852262	13	9	0.135416666666667	0.999999999999927
ZBTB10	28.1186054217777	23.9356546430851	4	1.15552940397492	27.3563218390805	0.966746431124732	13	9	0.135416666666667	0.999999999999927
ZNF704	23.8358918106011	12.6072578759446	12	1.06995718372809	25.7761732851986	0.977199189928198	13	9	0.135416666666667	0.999999999999927
PAG1	47.9999324559169	31.4708480034836	52	0.480003831517166	20	0.999829952353514	13	9	0.135416666666667	0.999999999999927
IMPA1	15.8262207907641	11.2615568688781	52	1.18179994179065	20	0.963004972081462	13	9	0.135416666666667	0.999999999999927
ZFAND1	35.3515693200203	9.63354805226881	52	1.14640280005721	20	0.967986550118203	13	9	0.135416666666667	0.999999999999927
SNX16	24.7679046105934	6.10192338451969	27	0.614152336248939	23.257328990228	0.999097457058126	13	9	0.135416666666667	0.999999999999927
LRRCC1	22.8232070146893	9.76133842716209	41	1.18265184146274	21.3134328358209	0.962879343084463	13	9	0.135416666666667	0.999999999999927
C8orf59	32.7206633005613	28.1917400691034	1	1.21225784351697	28	0.958343841833749	13	9	0.135416666666667	0.999999999999927
CA13	16.176915471985	4.19796968717934	29	3.14573906131	22.9581993569132	0.326924082404593	13	9	0.135416666666667	0.999999999999927
WWP1	27.7446152000969	16.0806131421418	1	0.738104492158086	28	0.997123322611844	13	9	0.135416666666667	0.999999999999927
RMDN1	31.7270246833175	60.0824419865691	40	3.56342779588707	21.4414414414414	0.227990132832781	13	9	0.135416666666667	0.999999999999927
CPNE3	14.4891135072734	45.0466918592291	9	2.12008209090525	26.3468634686347	0.683592091901201	13	9	0.135416666666667	0.999999999999927
MMP16	10.426932046197	3.31026665290652	1	0.996568285455188	28	0.984173979429884	13	9	0.135416666666667	0.999999999999927
RIPK2	16.1923807011211	9.45752053117128	26	2.3878554622509	23.4098360655738	0.579738248393106	13	9	0.135416666666667	0.999999999999927
OSGIN2	16.102115030382	18.5437730964947	23	2.7384715275382	23.8795986622074	0.452117447028129	13	9	0.135416666666667	0.999999999999927
NBN	35.4932541828757	22.4568265736775	1	2.57578253812426	28	0.509488698776828	13	9	0.135416666666667	0.999999999999927
DECR1	38.9216918912127	70.364215851533	1	0.449062568974983	28	0.999893846482219	13	9	0.135416666666667	0.999999999999927
TMEM64	47.9999324559169	44.4259552445594	30	1.54880570812692	22.8115015974441	0.883521152530867	13	9	0.135416666666667	0.999999999999927
NECAB1	38.7116316150934	7.99509725512291	51	2.15473355822673	20.112676056338	0.670115538337652	13	9	0.135416666666667	0.999999999999927
TMEM55A	28.0476627882924	9.61186325843004	52	1.42443180412137	20	0.916053440948529	13	9	0.135416666666667	0.999999999999927
GS1-251I9.4	13.5015595499672	28.5253568644104	1	2.2278666973406	28	0.641620073180833	13	9	0.135416666666667	0.999999999999927
OTUD6B	22.826038696603	13.0731793952183	1	1.47966760414828	28	0.902274778609484	13	9	0.135416666666667	0.999999999999927
RUNX1T1	47.9999239256905	288.480057533817	2	1.36071923983973	27.7821011673152	0.930552974632488	13	9	0.135416666666667	0.999999999999927
TRIQK	36.4977275335013	18.2678199337556	48	0.400916248097806	20.458452722063	0.999953215239446	13	9	0.135416666666667	0.999999999999927
FAM92A1	47.9999324559169	21.9052472913579	3	2.1293675250796	27.5675675675676	0.679984177495431	13	9	0.135416666666667	0.999999999999927
RBM12B	19.0615548076274	12.0839259173207	1	1.72011490421624	28	0.830616368683872	13	9	0.135416666666667	0.999999999999927
TMEM67	23.7752412970776	4.22149423189602	1	2.82978148551661	28	0.421638134197477	13	9	0.135416666666667	0.999999999999927
PDP1	31.8796323963548	15.150887166044	22	2.38581200135134	24.040404040404	0.580519897648721	13	9	0.135416666666667	0.999999999999927
KIAA1429	33.6131868557371	69.0412473156982	1	1.30747051280136	28	0.941492801150346	13	9	0.135416666666667	0.999999999999927
DPY19L4	35.7625461881917	24.360239518978	6	0.668624962284574	26.9433962264151	0.9984423437421	13	9	0.135416666666667	0.999999999999927
INTS8	20.0741863715711	4.8806919786214	43	2.75727837545125	21.0619469026549	0.445732770276404	13	9	0.135416666666667	0.999999999999927
TP53INP1	47.9999229197517	59.8528044979869	52	0.433519507896598	20	0.999917510289637	13	9	0.135416666666667	0.999999999999927
LOC100506538	39.7590246449424	6.85791119642888	26	1.68673776605996	23.4098360655738	0.841572282759188	13	9	0.135416666666667	0.999999999999927
NDUFAF6	6.75440830680987e-05	11.6111055852618	1	1.07082255386262	28	0.977106343554384	13	9	0.135416666666667	0.999999999999927
PLEKHF2	24.7301343268746	5.85864064085244	13	3.0468904059898	25.5913978494624	0.35470468572163	13	9	0.135416666666667	0.999999999999927
GDF6	15.8642196779664	14.8577305468885	52	2.48631441087417	20	0.542487683046921	13	9	0.135416666666667	0.999999999999927
UQCRB	10.6470617880044	290.625390648994	46	0.471154640644203	20.695652173913	0.999850800251925	13	9	0.135416666666667	0.999999999999927
PTDSS1	36.589526541585	115.404437354397	1	0.555592149813499	28	0.999535334226244	13	9	0.135416666666667	0.999999999999927
SDC2	25.275101839054	208.485111128309	1	1.33520301807268	28	0.935930433256955	13	9	0.135416666666667	0.999999999999927
CPQ	38.2011262774358	87.951319610721	39	1.77431354007638	21.570996978852	0.812247014981638	13	9	0.135416666666667	0.999999999999927
TSPYL5	45.4105230111066	29.2453859448595	30	1.16044729049179	22.8115015974441	0.966065486325705	13	9	0.135416666666667	0.999999999999927
MTDH	12.6685036819205	963.187743753042	40	1.28282481970996	21.4414414414414	0.94618830646406	13	9	0.135416666666667	0.999999999999927
LAPTM4B	47.9999541233362	43.7451202818279	37	2.332325890543	21.8348623853211	0.601077991630941	13	9	0.135416666666667	0.999999999999927
MATN2	44.8094462598105	3.94670677985607	1	1.31555924221421	28	0.939900882242515	13	9	0.135416666666667	0.999999999999927
RPL30	39.9876224460739	995.248599876442	46	1.93303726465715	20.695652173913	0.755076968817128	13	9	0.135416666666667	0.999999999999927
HRSP12	47.9999338233817	22.1467037612549	38	2.19634971523171	21.7021276595745	0.653901556392687	13	9	0.135416666666667	0.999999999999927
POP1	25.1499651061431	27.3677677380366	1	1.92538753906569	28	0.757926033649157	13	9	0.135416666666667	0.999999999999927
NIPAL2	42.0470146555738	26.9638642201805	23	0.809971142785632	23.8795986622074	0.994993365160162	13	9	0.135416666666667	0.999999999999927
STK3	28.1043175258284	32.3684943757184	43	0.833622188449239	21.0619469026549	0.994083263392907	13	9	0.135416666666667	0.999999999999927
OSR2	41.6884124356049	113.473480890968	20	1.02022841330767	24.3686006825939	0.982115038105917	13	9	0.135416666666667	0.999999999999927
VPS13B	19.7566188549998	15.838168311737	26	1.50081582738344	23.4098360655738	0.896712029563936	13	9	0.135416666666667	0.999999999999927
COX6C	47.9999324559169	530.672608936344	29	0.455595589640851	22.9581993569132	0.999882353259324	13	9	0.135416666666667	0.999999999999927
POLR2K	20.3898134728783	27.2543904267054	38	2.23651166807513	21.7021276595745	0.638253038903361	13	9	0.135416666666667	0.999999999999927
RNF19A	12.3574779646159	31.0996819163995	17	1.12461024416041	24.8780487804878	0.970824835760021	13	9	0.135416666666667	0.999999999999927
PABPC1	23.5893318083701	939.442886093921	1	0.515857379418326	28	0.999719549211633	13	9	0.135416666666667	0.999999999999927
YWHAZ	15.7121352383673	152.567510299156	5	0.672031352426407	27.148288973384	0.998391521703912	13	9	0.135416666666667	0.999999999999927
ZNF706	15.9945966799637	16.2912020930131	17	0.435349883744755	24.8780487804878	0.999914974554808	13	9	0.135416666666667	0.999999999999927
NCALD	47.9999481591437	41.2295159022242	52	0.654377289777959	20	0.99864143885483	13	9	0.135416666666667	0.999999999999927
RRM2B	47.9999324559169	31.5975386868374	12	1.53183824176993	25.7761732851986	0.888273405590133	13	9	0.135416666666667	0.999999999999927
UBR5	12.4762420138043	64.3324563015066	31	0.932220415595324	22.6666666666667	0.988925451914031	13	9	0.135416666666667	0.999999999999927
KLF10	35.338720910648	9.61851190160084	1	1.26998733276166	28	0.948541643077623	13	9	0.135416666666667	0.999999999999927
AZIN1	23.884237558903	37.2484199466869	47	1.29395245536571	20.5763688760807	0.944097168709687	13	9	0.135416666666667	0.999999999999927
ATP6V1C1	24.7750523073609	22.5968050857436	35	0.743460280490186	22.1052631578947	0.996994171941601	13	9	0.135416666666667	0.999999999999927
BAALC	47.9999324559169	8.91348596480135	19	0.99044839269267	24.5360824742268	0.984678316478509	13	9	0.135416666666667	0.999999999999927
FZD6	10.6468088248426	29.730995243533	14	0.476529967418438	25.4092526690391	0.999838404154154	13	9	0.135416666666667	0.999999999999927
CTHRC1	6.75440830680987e-05	375.38668405974	52	1.50738917224149	20	0.894951376978342	13	9	0.135416666666667	0.999999999999927
SLC25A32	39.6844222690578	20.9491007833867	52	2.06849504642962	20	0.703570258735376	13	9	0.135416666666667	0.999999999999927
DCAF13	32.7157600714245	22.8825405187035	1	1.58902366227421	28	0.871883607072944	13	9	0.135416666666667	0.999999999999927
LRP12	21.2324664381586	39.4934194893207	37	3.53272992339922	21.8348623853211	0.234285004172811	13	9	0.135416666666667	0.999999999999927
ZFPM2	16.1877500101056	7.34622131965889	3	3.07428565078907	27.5675675675676	0.346834704752567	13	9	0.135416666666667	0.999999999999927
OXR1	13.1930955420869	35.7570406345593	1	0.984374429061659	28	0.985167623211262	13	9	0.135416666666667	0.999999999999927
ANGPT1	47.9999324559169	112.617531074804	52	0.570903969310875	20	0.999442463309348	13	9	0.135416666666667	0.999999999999927
EIF3E	38.5193588925447	82.3078536693444	45	0.931837765534736	20.8163265306122	0.988950195388326	13	9	0.135416666666667	0.999999999999927
EMC2	32.188029585923	58.3897874379818	52	0.468532261694109	20	0.999856557626393	13	9	0.135416666666667	0.999999999999927
NUDCD1	18.7573835367873	4.69175543108308	52	0.858965855869583	20	0.992977103034733	13	9	0.135416666666667	0.999999999999927
ENY2	23.947135614741	112.727536596768	1	1.27249783592643	28	0.948086404866176	13	9	0.135416666666667	0.999999999999927
EBAG9	27.9403645557393	22.556153435974	48	0.876654474917806	20.458452722063	0.992119419006901	13	9	0.135416666666667	0.999999999999927
SYBU	17.668740060762	18.0607132719989	20	2.96052142463346	24.3686006825939	0.380369296352374	13	9	0.135416666666667	0.999999999999927
TRPS1	12.4515738112847	105.569087786053	45	0.398840187010543	20.8163265306122	0.999954959904029	13	9	0.135416666666667	0.999999999999927
EIF3H	47.9999175680624	94.3374836887122	28	0.930990242828841	23.1067961165049	0.98900485779686	13	9	0.135416666666667	0.999999999999927
UTP23	17.4189232388454	23.012285309212	1	1.61191715084405	28	0.865032640113051	13	9	0.135416666666667	0.999999999999927
RAD21	12.7149217484689	160.830230008711	1	0.505822377707345	28	0.999755081650537	13	9	0.135416666666667	0.999999999999927
AARD	23.0396747448074	2.35465317707496	1	2.034064272771	28	0.716818568275581	13	9	0.135416666666667	0.999999999999927
MED30	32.5873487401445	7.86300819202371	52	0.417312877210499	20	0.999937351291987	13	9	0.135416666666667	0.999999999999927
EXT1	6.75440830680987e-05	135.093795212478	2	1.40378056730022	27.7821011673152	0.92091924109986	13	9	0.135416666666667	0.999999999999927
TNFRSF11B	7.65973453868924	135.432938720115	12	0.509713201750679	25.7761732851986	0.999741768786399	13	9	0.135416666666667	0.999999999999927
NOV	9.25026070979286	6.94890420670071	37	1.05266982850777	21.8348623853211	0.979000906397877	13	9	0.135416666666667	0.999999999999927
ENPP2	6.75440830680987e-05	310.159880900427	1	1.34313927677017	28	0.934284476427793	13	9	0.135416666666667	0.999999999999927
TAF2	9.47895309354777	50.2467940573128	1	3.05859393802677	28	0.351326545856087	13	9	0.135416666666667	0.999999999999927
DSCC1	20.1236199850953	6.73975519964411	52	0.982505972205508	20	0.985315907439058	13	9	0.135416666666667	0.999999999999927
DEPTOR	46.8446984579091	138.868030127107	15	0.551527309685541	25.2296819787986	0.999557764302327	13	9	0.135416666666667	0.999999999999927
COL14A1	47.9999324559169	11.747588172561	52	1.7812214132068	20	0.809857794959891	13	9	0.135416666666667	0.999999999999927
MRPL13	47.9999324559169	57.8520632369281	38	1.66078655002727	21.7021276595745	0.84988782787244	13	9	0.135416666666667	0.999999999999927
SNTB1	19.5897148322604	12.2983145278264	52	2.86931431972346	20	0.408858012297362	13	9	0.135416666666667	0.999999999999927
HAS2	27.2157103457212	7.4053722100161	6	1.58633076073728	26.9433962264151	0.872678854440752	13	9	0.135416666666667	0.999999999999927
HAS2-AS1	12.6368741900395	8.89467978822391	15	0.345208012588002	25.2296819787986	0.9999846018797	13	9	0.135416666666667	0.999999999999927
ZHX2	45.7516457210202	15.5087804943035	52	0.583164289163086	20	0.999357822336373	13	9	0.135416666666667	0.999999999999927
DERL1	24.0705137488272	58.3430958935833	12	1.33276258349178	25.7761732851986	0.936431735170991	13	9	0.135416666666667	0.999999999999927
TBC1D31	29.938647827224	5.54553404084426	35	1.3796980787932	22.1052631578947	0.926392977322772	13	9	0.135416666666667	0.999999999999927
C8orf76	29.1885859757523	14.1599808375998	9	3.35664293764741	26.3468634686347	0.273317035748217	13	9	0.135416666666667	0.999999999999927
ZHX1	27.5059331168028	35.0593406540904	52	0.51777478764205	20	0.999712305184701	13	9	0.135416666666667	0.999999999999927
ATAD2	6.75440830680987e-05	32.6243577777854	52	0.772668451282659	20	0.996209954815256	13	9	0.135416666666667	0.999999999999927
WDYHV1	23.9264127352669	5.49553597918764	13	0.667041675617672	25.5913978494624	0.998465533373035	13	9	0.135416666666667	0.999999999999927
FBXO32	31.3817870132265	131.010113881911	17	2.0538044094524	24.8780487804878	0.709232937847019	13	9	0.135416666666667	0.999999999999927
FAM91A1	15.6138520463142	21.5570728556489	25	1.74858708792608	23.5643564356436	0.821051745079336	13	9	0.135416666666667	0.999999999999927
TMEM65	31.6055586083736	16.7152589298366	40	0.693550705402845	21.4414414414414	0.998039771765515	13	9	0.135416666666667	0.999999999999927
TRMT12	14.7905152719172	18.387039542964	31	2.29746890635137	22.6666666666667	0.614562181462193	13	9	0.135416666666667	0.999999999999927
RNF139	21.2350447363482	26.6248368536507	50	2.48677007744868	20.2266288951841	0.542317386532614	13	9	0.135416666666667	0.999999999999927
TATDN1	12.2076377939938	24.1105100462244	29	0.977546788456661	22.9581993569132	0.985704416424523	13	9	0.135416666666667	0.999999999999927
NDUFB9	2.90011160197969	181.782448757006	23	1.16811437042314	23.8795986622074	0.964986046968956	13	9	0.135416666666667	0.999999999999927
SQLE	24.0463239801007	35.0544014718924	1	2.29532571391424	28	0.615393053282851	13	9	0.135416666666667	0.999999999999927
KIAA0196	23.969468864734	16.4911673740183	24	2.1518290490635	23.7209302325581	0.671246302101703	13	9	0.135416666666667	0.999999999999927
NSMCE2	27.9870564606804	36.8022287695932	41	3.95842262783656	21.3134328358209	0.15928329558671	13	9	0.135416666666667	0.999999999999927
TRIB1	47.9999324559169	5.04070574743278	52	0.80018606866821	20	0.995337450660108	13	9	0.135416666666667	0.999999999999927
MYC	6.75440830680987e-05	13.2735755383764	16	1.55034213138724	25.0526315789474	0.883086142587197	13	9	0.135416666666667	0.999999999999927
FAM49B	31.7357216974404	28.4998516719417	10	1.92369661255513	26.1538461538462	0.758554736972523	13	9	0.135416666666667	0.999999999999927
ASAP1	2.82397616765405	169.419076099873	24	0.644965116484318	23.7209302325581	0.998761580300869	13	9	0.135416666666667	0.999999999999927
EFR3A	11.2796500821207	171.107793471681	20	0.819649853489802	24.3686006825939	0.994634617393596	13	9	0.135416666666667	0.999999999999927
LRRC6	31.8597875033725	8.75673791002996	1	0.919214759006908	28	0.989744376644445	13	9	0.135416666666667	0.999999999999927
PHF20L1	12.0431067865605	134.875197597678	22	0.528167763764957	24.040404040404	0.999670343187984	13	9	0.135416666666667	0.999999999999927
SLA	29.4011779258027	7.66766388886386	17	0.77696566268632	24.8780487804878	0.996082600538612	13	9	0.135416666666667	0.999999999999927
WISP1	31.7102802124731	214.33424293025	52	1.07205806576001	20	0.976973342036576	13	9	0.135416666666667	0.999999999999927
NDRG1	30.6956352474601	768.538244437758	52	2.72255247556175	20	0.457563897867479	13	9	0.135416666666667	0.999999999999927
ST3GAL1	41.478043483729	95.6005050521436	1	2.10425935470682	28	0.689732876813749	13	9	0.135416666666667	0.999999999999927
ZFAT	13.0162147401761	6.59198693109728	21	2.25026407577648	24.2033898305085	0.632899460307013	13	9	0.135416666666667	0.999999999999927
KHDRBS3	35.7963021316024	18.4017699622807	7	1.93685526260152	26.7415730337079	0.753652091506548	13	9	0.135416666666667	0.999999999999927
TRAPPC9	35.580570040676	24.4504394881114	1	0.952896202312281	28	0.987528539466523	13	9	0.135416666666667	0.999999999999927
CHRAC1	16.2649798686124	25.4146056561348	30	0.577016915624809	22.8115015974441	0.999401460653983	13	9	0.135416666666667	0.999999999999927
AGO2	19.4276384340359	22.364108179243	1	2.155873330194	28	0.66967176537844	13	9	0.135416666666667	0.999999999999927
PTK2	10.2923209131541	34.297929685762	1	1.57218091563935	28	0.876820079183534	13	9	0.135416666666667	0.999999999999927
DENND3	27.968241630479	6.31129332494568	52	1.30896913818754	20	0.941199756468917	13	9	0.135416666666667	0.999999999999927
SLC45A4	20.074216684509	7.14500523403708	32	1.55425052792232	22.5236593059937	0.881976074196751	13	9	0.135416666666667	0.999999999999927
JRK	31.6899126027514	21.5231320164597	50	2.21863884463552	20.2266288951841	0.645215207130165	13	9	0.135416666666667	0.999999999999927
THEM6	19.9045034638496	8.95287860961076	25	2.56721772235819	23.5643564356436	0.51260733341722	13	9	0.135416666666667	0.999999999999927
LYNX1	46.8817716917484	46.9918012683251	52	0.580051631081796	20	0.999380225720145	13	9	0.135416666666667	0.999999999999927
LY6E	4.55318684512676e-05	122.84458834151	1	0.809716114418926	28	0.995002567902232	13	9	0.135416666666667	0.999999999999927
C8orf31	28.514281342151	5.54006759707881	52	2.4269677634211	20	0.56483932079105	13	9	0.135416666666667	0.999999999999927
ZFP41	28.0530877792366	12.7164469378338	52	1.75015186917119	20	0.820520512455876	13	9	0.135416666666667	0.999999999999927
LOC100507316	20.3842039508102	14.2586078368584	16	1.20314204354521	25.0526315789474	0.959775570177509	13	9	0.135416666666667	0.999999999999927
ZNF696	20.2618752835081	10.938903989296	38	0.55530873788382	21.7021276595745	0.999536927268493	13	9	0.135416666666667	0.999999999999927
TOP1MT	16.1838278052651	22.9275753943448	52	2.43747826480144	20	0.560857090231844	13	9	0.135416666666667	0.999999999999927
GSDMD	30.8037654550307	33.1306695092452	51	2.30798632038316	20.112676056338	0.610487602652324	13	9	0.135416666666667	0.999999999999927
MROH6	31.211737974002	4.22073995548551	50	1.94178195354865	20.2266288951841	0.751810658632621	13	9	0.135416666666667	0.999999999999927
NAPRT1	32.589242357894	11.1358565228217	52	0.256091300728883	20	0.999998466291714	13	9	0.135416666666667	0.999999999999927
EEF1D	15.8800179055192	1771.87539592016	50	1.77882302206209	20.2266288951841	0.810688496341826	13	9	0.135416666666667	0.999999999999927
TIGD5	24.1241447955157	6.93936140365666	52	0.283079997671892	20	0.999996634928579	13	9	0.135416666666667	0.999999999999927
PYCRL	6.75440830680987e-05	16.6024614425833	5	0.847522223097721	27.148288973384	0.993493983666333	13	9	0.135416666666667	0.999999999999927
TSTA3	5.20062774905742	32.1258648075988	12	1.51020966173425	25.7761732851986	0.894191363979001	13	9	0.135416666666667	0.999999999999927
ZNF623	4.75791831964794	8.01464594024345	1	1.06797240914143	28	0.977411175892664	13	9	0.135416666666667	0.999999999999927
ZNF707	12.1797174098864	3.89365614687195	44	1.62004522312684	20.9384164222874	0.862562072768426	13	9	0.135416666666667	0.999999999999927
FAM83H	31.442829333071	15.1167208588324	11	3.11242023403169	25.9636363636364	0.336097536773122	13	9	0.135416666666667	0.999999999999927
SCRIB	22.8631078655242	13.5554032051599	52	1.66614069326403	20	0.848187229098225	13	9	0.135416666666667	0.999999999999927
PUF60	19.9229273795935	102.479304435121	1	0.159757179401455	28	0.999999966651087	13	9	0.135416666666667	0.999999999999927
NRBP2	15.9195301595641	28.9010375410362	14	3.50274759418818	25.4092526690391	0.240576398945002	13	9	0.135416666666667	0.999999999999927
PLEC	5.68207806125948	224.024009978184	17	1.10457221049383	24.8780487804878	0.973283815405466	13	9	0.135416666666667	0.999999999999927
PARP10	24.1692875073906	8.03672055843742	4	2.20411072208233	27.3563218390805	0.65087677173533	13	9	0.135416666666667	0.999999999999927
GRINA	27.6347351911237	538.274222460097	1	1.03423606955363	28	0.980812459176597	13	9	0.135416666666667	0.999999999999927
OPLAH	23.0915100421121	11.660390273348	17	2.90072485735639	24.8780487804878	0.398888356219557	13	9	0.135416666666667	0.999999999999927
EXOSC4	35.3419317503639	25.1101052135211	3	1.43299531952125	27.5675675675676	0.913989628898134	13	9	0.135416666666667	0.999999999999927
GPAA1	23.4000639222698	199.079191085406	1	0.536662149237699	28	0.999632473120796	13	9	0.135416666666667	0.999999999999927
CYC1	27.4620441143052	55.9595320517068	39	2.48825077758964	21.570996978852	0.541764150705279	13	9	0.135416666666667	0.999999999999927
SHARPIN	12.4760029532674	29.2184907336031	52	1.71631432693255	20	0.831878171066523	13	9	0.135416666666667	0.999999999999927
MAF1	19.8473200586413	84.882467690901	20	1.46092432300885	24.3686006825939	0.907073308521809	13	9	0.135416666666667	0.999999999999927
FAM203A	35.7236803911051	20.1215662225152	52	1.40752759083092	20	0.920048105911511	13	9	0.135416666666667	0.999999999999927
MROH1	3.39343888207825	10.5509242328389	5	0.882300052494312	27.148288973384	0.99183018193874	13	9	0.135416666666667	0.999999999999927
BOP1	20.4115819841485	40.3246460746114	12	1.08542259484521	25.7761732851986	0.975501219724406	13	9	0.135416666666667	0.999999999999927
HSF1	19.9867195650281	26.3592615583778	38	0.425483601551528	21.7021276595745	0.999927913917352	13	9	0.135416666666667	0.999999999999927
DGAT1	8.84394184941467	30.3266277913518	14	1.0055700062978	25.4092526690391	0.983411238091189	13	9	0.135416666666667	0.999999999999927
SLC52A2	19.9154552616132	68.7761415046701	6	2.10574972960845	26.9433962264151	0.689154893793823	13	9	0.135416666666667	0.999999999999927
ADCK5	21.4331607784765	5.82765377464359	22	2.15102509172278	24.040404040404	0.671559263294386	13	9	0.135416666666667	0.999999999999927
CPSF1	24.3336071419775	24.4898569891117	28	0.0808644879947598	23.1067961165049	0.999999999896997	13	9	0.135416666666667	0.999999999999927
SLC39A4	38.6031226604231	9.19239576445388	34	0.661127996436464	22.2429906542056	0.998549766092714	13	9	0.135416666666667	0.999999999999927
VPS28	25.9813025234673	156.924227668521	20	0.640003837096079	24.3686006825939	0.998821445165357	13	9	0.135416666666667	0.999999999999927
CYHR1	31.5065617096884	96.3565522198833	52	1.3290607444205	20	0.937187800665643	13	9	0.135416666666667	0.999999999999927
PPP1R16A	19.7116085152118	8.46842919256863	1	2.26470682042349	28	0.627281737469104	13	9	0.135416666666667	0.999999999999927
MFSD3	32.4649382730599	45.9038034084679	52	0.981689072536938	20	0.985380409424936	13	9	0.135416666666667	0.999999999999927
RECQL4	28.0361031376561	11.6586704531868	37	1.72018328484711	21.8348623853211	0.830593633281233	13	9	0.135416666666667	0.999999999999927
LRRC14	12.0954716100955	11.6379943257147	52	0.622629827812045	20	0.999013308924091	13	9	0.135416666666667	0.999999999999927
C8orf82	20.2952499432554	74.8392464755858	52	2.31543202445187	20	0.60760603167857	13	9	0.135416666666667	0.999999999999927
ZNF251	37.2154586010245	8.98329820366902	1	1.64099494351502	28	0.856104405884107	13	9	0.135416666666667	0.999999999999927
RPL8	15.7211946488117	1969.72694168941	46	1.42166265846761	20.695652173913	0.916715046092218	13	9	0.135416666666667	0.999999999999927
ZNF517	19.1486747146686	3.69491703245454	7	4.06157333325444	26.7415730337079	0.144737906569091	13	9	0.135416666666667	0.999999999999927
ZNF7	8.35856060552923	7.90357203304993	1	2.8307946066518	28	0.421307416313472	13	9	0.135416666666667	0.999999999999927
COMMD5	38.4431184075856	47.124485657653	40	1.06652762865887	21.4414414414414	0.97756464568992	13	9	0.135416666666667	0.999999999999927
ZNF250	19.2359301183004	3.95332600019626	1	1.08270625389116	28	0.975805408578553	13	9	0.135416666666667	0.999999999999927
ZNF16	31.1516395459515	17.276198777523	52	0.818484906014761	20	0.994678785159251	13	9	0.135416666666667	0.999999999999927
ZNF252P	34.6545997699566	24.486022193649	44	2.02183425767658	20.9384164222874	0.721503212961622	13	9	0.135416666666667	0.999999999999927
TMED10P1	16.8538368532304	49.7078380940171	52	0.815417042368925	20	0.994793798581484	13	9	0.135416666666667	0.999999999999927
C8orf33	6.75440830680987e-05	60.251187685073	52	0.892837515609372	20	0.991269663229587	13	9	0.135416666666667	0.999999999999927
WASH1	31.5470419069716	14.1704823467907	52	2.05083764408387	20	0.710374780506914	13	9	0.135416666666667	0.999999999999927
CBWD1	32.0417107345898	3.79256620483005	1	1.13105294692697	28	0.97000365404253	13	9	0.135416666666667	0.999999999999927
KANK1	32.3988789569152	38.9236606266561	1	0.521454201342558	28	0.99969797794143	13	9	0.135416666666667	0.999999999999927
SMARCA2	13.0298004059024	477.294572855617	41	1.40744057280663	21.3134328358209	0.920068395668345	13	9	0.135416666666667	0.999999999999927
VLDLR	36.0507124952546	8.2667842644585	17	1.39330347386523	24.8780487804878	0.923327271006158	13	9	0.135416666666667	0.999999999999927
KIAA0020	4.33445011339343e-05	106.364055888245	52	0.176969656777377	20	0.999999922315889	13	9	0.135416666666667	0.999999999999927
RFX3	47.9999324559169	15.3136335187693	52	0.729556523592448	20	0.997320575786102	13	9	0.135416666666667	0.999999999999927
GLIS3	32.4646253448019	10.2832122567184	47	2.33193410445295	20.5763688760807	0.601229215703381	13	9	0.135416666666667	0.999999999999927
SLC1A1	20.032085912401	3.75183361117046	52	1.63703190243095	20	0.857335800052982	13	9	0.135416666666667	0.999999999999927
PPAPDC2	20.0513045017076	5.87524724468348	1	2.59489501882127	28	0.502562433050089	13	9	0.135416666666667	0.999999999999927
CDC37L1	12.3978584998932	32.9174161352777	10	2.89557582155017	26.1538461538462	0.400511332459772	13	9	0.135416666666667	0.999999999999927
AK3	41.9871724225911	112.736286411813	17	0.996324011937253	24.8780487804878	0.984194329271981	13	9	0.135416666666667	0.999999999999927
RCL1	39.0936298546756	19.5767430211357	52	1.6881254452986	20	0.841122528238861	13	9	0.135416666666667	0.999999999999927
JAK2	29.9151514074435	27.8655001198163	52	1.26523679561994	20	0.949396449752494	13	9	0.135416666666667	0.999999999999927
PLGRKT	14.5922470922022	3.7898350977831	52	0.357284846652184	20	0.999980063538894	13	9	0.135416666666667	0.999999999999927
PDCD1LG2	15.8634222268905	3.88724140733088	27	2.19735409586659	23.257328990228	0.653510104771	13	9	0.135416666666667	0.999999999999927
KIAA1432	12.1307771780739	55.4043395897403	1	0.854787226247547	28	0.993169231565551	13	9	0.135416666666667	0.999999999999927
ERMP1	47.9999397036501	21.206672828301	8	1.2303481489496	26.542750929368	0.955409161284152	13	9	0.135416666666667	0.999999999999927
KIAA2026	14.4491638385021	59.8942635459124	49	2.0639928964319	20.3418803418803	0.705307131254159	13	9	0.135416666666667	0.999999999999927
RANBP6	16.8256048716289	9.80862335003403	10	2.08397410952595	26.1538461538462	0.6975895295578	13	9	0.135416666666667	0.999999999999927
UHRF2	6.75440830680987e-05	36.3766753111681	51	1.19775182337008	20.112676056338	0.960607378195211	13	9	0.135416666666667	0.999999999999927
KDM4C	6.75440830680987e-05	6.28615642099822	48	1.01143296430638	20.458452722063	0.9829009086963	13	9	0.135416666666667	0.999999999999927
TMEM261	29.6211159953665	51.9797809693665	52	0.78574900134087	20	0.995812224010604	13	9	0.135416666666667	0.999999999999927
LURAP1L	37.2719844559184	67.274827743611	40	0.814923237122673	21.4414414414414	0.994812135837478	13	9	0.135416666666667	0.999999999999927
MPDZ	27.8523624621277	58.0732759123251	40	0.735790749918864	21.4414414414414	0.99717778032111	13	9	0.135416666666667	0.999999999999927
NFIB	23.8266823563853	28.2587413619432	1	1.37004792686711	28	0.92852522263975	13	9	0.135416666666667	0.999999999999927
ZDHHC21	8.79497904715192	29.6116767440329	8	0.564759361089691	26.542750929368	0.999481373165418	13	9	0.135416666666667	0.999999999999927
TTC39B	16.6669257649981	4.71897740196497	1	0.604273418002894	28	0.999188211971172	13	9	0.135416666666667	0.999999999999927
SNAPC3	47.9999324559169	28.8785491185407	32	0.461376890804993	22.5236593059937	0.999871344410405	13	9	0.135416666666667	0.999999999999927
PSIP1	13.8501613676203	115.512681452411	1	1.74993948964735	28	0.820592647191583	13	9	0.135416666666667	0.999999999999927
CCDC171	47.9999324559169	6.51032304971264	52	1.62019106489317	20	0.86251756343533	13	9	0.135416666666667	0.999999999999927
BNC2	27.6269221496339	57.3263393635109	1	0.766452098284491	28	0.996388591095381	13	9	0.135416666666667	0.999999999999927
CNTLN	12.5959872988002	42.0712223357585	23	1.36832375376129	23.8795986622074	0.92890248348922	13	9	0.135416666666667	0.999999999999927
ADAMTSL1	38.2249368811239	144.967230900955	15	0.794742643979381	25.2296819787986	0.99552098754991	13	9	0.135416666666667	0.999999999999927
RRAGA	39.560872679949	244.789785404646	30	0.216965583989291	22.8115015974441	0.999999591530303	13	9	0.135416666666667	0.999999999999927
HAUS6	25.2142537067016	18.5969347629054	42	0.648018373191336	21.186943620178	0.998723563706928	13	9	0.135416666666667	0.999999999999927
PLIN2	30.9203626238846	360.191278680157	44	3.00185915354746	20.9384164222874	0.367924721739932	13	9	0.135416666666667	0.999999999999927
DENND4C	27.933834096743	22.0813854963237	12	0.567227425183596	25.7761732851986	0.99946601603368	13	9	0.135416666666667	0.999999999999927
RPS6	27.9760380480076	2419.95728629227	1	0.437468513323465	28	0.999911959208797	13	9	0.135416666666667	0.999999999999927
MLLT3	19.3187437023701	8.05952691061282	1	1.19423334284421	28	0.961144432939143	13	9	0.135416666666667	0.999999999999927
FOCAD	16.1243765594388	27.7452759188825	41	2.35560368208373	21.3134328358209	0.592108713851022	13	9	0.135416666666667	0.999999999999927
PTPLAD2	42.6590249159277	14.4861074699481	11	1.34234417300005	25.9636363636364	0.934450462318397	13	9	0.135416666666667	0.999999999999927
KLHL9	47.9999454582222	67.7980076903033	42	0.842420331914979	21.186943620178	0.993715107200059	13	9	0.135416666666667	0.999999999999927
MIR31HG	39.3937986304782	11.9356520311673	45	1.58105797483379	20.8163265306122	0.874229409024343	13	9	0.135416666666667	0.999999999999927
MTAP	15.7379565715362	24.1499232463974	41	1.64479798133147	21.3134328358209	0.854918484810825	13	9	0.135416666666667	0.999999999999927
CDKN2A	47.9999324559169	18.5733563896654	52	0.235859103640458	20	0.999999202034598	13	9	0.135416666666667	0.999999999999927
CDKN2B	7.27003401951451e-05	22.2665413531297	9	0.174937719266625	26.3468634686347	0.999999929360318	13	9	0.135416666666667	0.999999999999927
TUSC1	47.7796803724654	23.0884147431477	51	0.900283758241535	20.112676056338	0.990857027559964	13	9	0.135416666666667	0.999999999999927
CAAP1	38.7193887500955	25.6480978608607	7	1.33730938200012	26.7415730337079	0.935495924270942	13	9	0.135416666666667	0.999999999999927
PLAA	20.1424067613742	23.0493947427602	50	1.32892130130155	20.2266288951841	0.937216178129426	13	9	0.135416666666667	0.999999999999927
IFT74	17.5626798995582	24.9811548956751	52	1.1258252465229	20	0.97067111731037	13	9	0.135416666666667	0.999999999999927
MOB3B	44.4624263076228	35.3879624825368	17	0.276029039464974	24.8780487804878	0.999997235966731	13	9	0.135416666666667	0.999999999999927
C9orf72	19.4443031605738	2.16951786420939	21	1.44543547700168	24.2033898305085	0.91094383471563	13	9	0.135416666666667	0.999999999999927
ACO1	30.9796672527803	64.0400103087501	1	0.597038453670701	28	0.999249942797905	13	9	0.135416666666667	0.999999999999927
DDX58	28.0384571080249	27.0541103764349	1	1.00246886305872	28	0.983676836877031	13	9	0.135416666666667	0.999999999999927
TOPORS	12.0673787599405	67.7903156575953	39	1.31671038246437	21.570996978852	0.939672289130022	13	9	0.135416666666667	0.999999999999927
TOPORS-AS1	35.8983742048344	16.3117200409472	19	1.55897277332169	24.5360824742268	0.880628222099535	13	9	0.135416666666667	0.999999999999927
NDUFB6	6.71963768355478	19.153385171189	52	0.737092835795853	20	0.997147231939884	13	9	0.135416666666667	0.999999999999927
APTX	23.1920014467929	77.8405058811706	1	1.35665594923138	28	0.931425886292236	13	9	0.135416666666667	0.999999999999927
DNAJA1	27.2679783720273	67.7793505358947	52	2.26720035601265	20	0.626312403227229	13	9	0.135416666666667	0.999999999999927
SMU1	31.3640707296688	45.1444276886053	52	3.80523284776296	20	0.183352997794042	13	9	0.135416666666667	0.999999999999927
B4GALT1	6.75440830680987e-05	1574.36578963405	1	0.857392941736678	28	0.993049885769662	13	9	0.135416666666667	0.999999999999927
BAG1	27.850532000096	40.8183615511568	1	1.72538663304542	28	0.828860224736583	13	9	0.135416666666667	0.999999999999927
CHMP5	47.9999324559169	156.007645175346	35	1.78043730655827	22.1052631578947	0.810129512837702	13	9	0.135416666666667	0.999999999999927
NFX1	15.9104342895598	44.0586718931161	52	1.53711054646688	20	0.88680695748347	13	9	0.135416666666667	0.999999999999927
NOL6	32.0202801790785	18.024688664632	12	1.27219316673465	25.7761732851986	0.948141780675781	13	9	0.135416666666667	0.999999999999927
UBE2R2	32.9204817943831	319.453544845889	50	0.209145473319727	20.2266288951841	0.99999969631791	13	9	0.135416666666667	0.999999999999927
UBAP2	11.4688947815836	36.6726963131476	52	1.04675816796705	20	0.979594069712531	13	9	0.135416666666667	0.999999999999927
DCAF12	19.2448255567529	25.5280809346719	45	2.90855983296248	20.8163265306122	0.396427332847365	13	9	0.135416666666667	0.999999999999927
UBAP1	31.21703671605	12.2701768966925	1	2.35306649065776	28	0.593084772823075	13	9	0.135416666666667	0.999999999999927
NUDT2	37.6250248916597	39.0329934740946	52	1.79913241930513	20	0.803615578972099	13	9	0.135416666666667	0.999999999999927
FAM219A	18.8248770483914	23.7630213368474	1	4.25345255806751	28	0.120897390554549	13	9	0.135416666666667	0.999999999999927
RPP25L	39.9756376718923	25.9000507550904	32	1.56729454793283	22.5236593059937	0.878235427798899	13	9	0.135416666666667	0.999999999999927
DCTN3	27.6656924758792	74.2804977848597	1	1.10341663373812	28	0.97342127173269	13	9	0.135416666666667	0.999999999999927
SIGMAR1	37.253506675329	92.959426770262	1	1.04157310202196	28	0.980104812250063	13	9	0.135416666666667	0.999999999999927
GALT	27.5065540699736	32.9534846186384	42	2.06586650261832	21.186943620178	0.704584470069812	13	9	0.135416666666667	0.999999999999927
IL11RA	31.8956653759846	279.196972014535	52	1.25832478660345	20	0.950624714740303	13	9	0.135416666666667	0.999999999999927
DNAJB5	22.3921245046235	12.856328030883	52	2.37279869742786	20	0.585504625238552	13	9	0.135416666666667	0.999999999999927
VCP	6.75440830680987e-05	361.647957892824	8	1.71222657484042	26.542750929368	0.833231291359915	13	9	0.135416666666667	0.999999999999927
FANCG	19.534149003097	11.7483676716189	41	1.34334307010326	21.3134328358209	0.934241893698678	13	9	0.135416666666667	0.999999999999927
PIGO	25.1291261869699	15.8942543593756	17	3.72979711984787	24.8780487804878	0.19636738521633	13	9	0.135416666666667	0.999999999999927
STOML2	31.8503194759959	143.821679036392	1	1.83274373896592	28	0.791726326283305	13	9	0.135416666666667	0.999999999999927
FAM214B	24.1990812228455	11.3182773500252	36	2.0224636673882	21.9692307692308	0.721262421277881	13	9	0.135416666666667	0.999999999999927
UNC13B	20.5941416308191	9.0307034325398	13	2.24260852153204	25.5913978494624	0.635879181519132	13	9	0.135416666666667	0.999999999999927
RUSC2	21.1088035581716	13.4941381166639	49	2.25203607551967	20.3418803418803	0.632209937431964	13	9	0.135416666666667	0.999999999999927
TESK1	22.7121096819484	8.80929701720798	38	0.925520758970199	21.7021276595745	0.989352960251375	13	9	0.135416666666667	0.999999999999927
TPM2	12.1688500718942	2246.38674555357	32	1.38040609624446	22.5236593059937	0.926235155126397	13	9	0.135416666666667	0.999999999999927
TLN1	12.1624801015687	714.505785836996	31	0.938946472226734	22.6666666666667	0.988484003231482	13	9	0.135416666666667	0.999999999999927
CREB3	2.70139504205805	134.298568315118	13	0.48689766755842	25.5913978494624	0.999812104618357	13	9	0.135416666666667	0.999999999999927
GBA2	26.0587678823061	7.60939217989989	42	2.02953568145061	21.186943620178	0.718554636014436	13	9	0.135416666666667	0.999999999999927
NPR2	47.9999324559169	57.8988392339787	9	1.01113399175605	26.3468634686347	0.982927192696775	13	9	0.135416666666667	0.999999999999927
HINT2	16.830125639396	102.406337280475	52	1.39003923707574	20	0.924069134271529	13	9	0.135416666666667	0.999999999999927
TMEM8B	30.4723645703076	64.1144094779274	52	1.30876051075162	20	0.941240603623904	13	9	0.135416666666667	0.999999999999927
HRCT1	15.4907969181482	20.7133112697912	1	0.974577097959052	28	0.985933566813531	13	9	0.135416666666667	0.999999999999927
RECK	39.8739464537149	187.96525845076	43	1.75829884975067	21.0619469026549	0.817745545933906	13	9	0.135416666666667	0.999999999999927
GLIPR2	27.6625809719238	148.588430210209	2	1.7409451216001	27.7821011673152	0.82363792085022	13	9	0.135416666666667	0.999999999999927
CLTA	26.9791785489154	353.305505704027	32	0.969473094066137	22.5236593059937	0.986321331717464	13	9	0.135416666666667	0.999999999999927
GNE	19.9318650512475	7.46201336447653	52	1.49377231691306	20	0.898582044767129	13	9	0.135416666666667	0.999999999999927
RNF38	34.6093915524613	10.3980445104697	52	2.25508633660636	20	0.631023187666276	13	9	0.135416666666667	0.999999999999927
MELK	6.75440830680987e-05	8.57541240389833	52	3.11833657178236	20	0.334454481640656	13	9	0.135416666666667	0.999999999999927
LOC100506710	37.5225115715884	30.2876586553691	1	1.09812517217165	28	0.974044683050999	13	9	0.135416666666667	0.999999999999927
ZCCHC7	18.0500165953588	30.0325662136434	13	0.703883577551776	25.5913978494624	0.997850937275059	13	9	0.135416666666667	0.999999999999927
GRHPR	24.3872562675921	86.3468021720254	47	1.59963029102513	20.5763688760807	0.868729479471583	13	9	0.135416666666667	0.999999999999927
ZBTB5	6.75440830680987e-05	13.3181245132607	52	0.998930748247828	20	0.983976222487977	13	9	0.135416666666667	0.999999999999927
POLR1E	15.7416996258889	21.7621236523154	52	0.456347577697334	20	0.999880966907822	13	9	0.135416666666667	0.999999999999927
FBXO10	37.0304558892278	8.27288219617586	46	1.35780155625484	20.695652173913	0.931180411485717	13	9	0.135416666666667	0.999999999999927
TOMM5	19.8593171426586	71.1324166816464	52	2.53462398896244	20	0.524556128413787	13	9	0.135416666666667	0.999999999999927
TRMT10B	12.3752966889922	25.4457982871043	51	2.02459076902263	20.112676056338	0.72044841527998	13	9	0.135416666666667	0.999999999999927
EXOSC3	39.3545719350455	14.8431421012541	1	1.51464095142531	28	0.892991806854403	13	9	0.135416666666667	0.999999999999927
DCAF10	15.9444601236583	69.3711559255939	20	2.0674078535835	24.3686006825939	0.703989798380297	13	9	0.135416666666667	0.999999999999927
SLC25A51	16.0172399449189	16.084399444521	11	1.87490879128291	25.9636363636364	0.776515346119281	13	9	0.135416666666667	0.999999999999927
SHB	25.1400171444314	11.1076011234039	1	0.713357781305789	28	0.997665675504404	13	9	0.135416666666667	0.999999999999927
ALDH1B1	4.9743409568303e-05	52.4032908299272	52	0.407556158747506	20	0.999947252244378	13	9	0.135416666666667	0.999999999999927
LOC100132352	8.84128978276233	8.22559001369225	25	0.98210525701915	23.5643564356436	0.985347572663722	13	9	0.135416666666667	0.999999999999927
FAM122A	35.7392348352674	10.8334625258149	52	1.56125399532688	20	0.879974513288771	13	9	0.135416666666667	0.999999999999927
FXN	31.9249987982225	4.82944214175607	1	0.996642488127552	28	0.984167794157983	13	9	0.135416666666667	0.999999999999927
TJP2	35.695003411383	4.71147990901089	1	1.42591848962918	28	0.915697078392747	13	9	0.135416666666667	0.999999999999927
APBA1	47.9999324559169	4.60713426567739	52	1.09700894125179	20	0.974174934348753	13	9	0.135416666666667	0.999999999999927
PTAR1	35.5569458680833	20.139408012551	13	1.07473436378423	25.5913978494624	0.976683454254837	13	9	0.135416666666667	0.999999999999927
SMC5	15.978047098764	32.4975781138057	1	0.780539201573391	28	0.995974243854433	13	9	0.135416666666667	0.999999999999927
KLF9	47.9999324559169	126.670595568638	3	0.387498319215204	27.5675675675676	0.999963562005798	13	9	0.135416666666667	0.999999999999927
TMEM2	32.0304921599534	61.9240347183307	31	1.5969677423409	22.6666666666667	0.869524511223006	13	9	0.135416666666667	0.999999999999927
ABHD17B	38.3532046991977	6.3820699375986	52	1.88729148406463	20	0.771991184804089	13	9	0.135416666666667	0.999999999999927
C9orf85	36.869659013358	11.5301679400668	1	1.39343990995052	28	0.923296176325802	13	9	0.135416666666667	0.999999999999927
ZFAND5	7.88029081489338e-05	141.841982218976	47	1.8957116886096	20.5763688760807	0.768900962232483	13	9	0.135416666666667	0.999999999999927
ANXA1	6.75440830680987e-05	108.629333609228	49	0.0918669558447407	20.3418803418803	0.999999999690778	13	9	0.135416666666667	0.999999999999927
C9orf40	20.0736012150041	14.0051603564799	52	1.48475603685336	20	0.900950620632454	13	9	0.135416666666667	0.999999999999927
C9orf41	6.75440830680987e-05	12.9733628150585	45	1.2177694899358	20.8163265306122	0.957462902319833	13	9	0.135416666666667	0.999999999999927
NMRK1	27.7925743711503	6.43047376074458	9	1.47853901670705	26.3468634686347	0.902567235016704	13	9	0.135416666666667	0.999999999999927
OSTF1	20.4434986779496	27.9249529418225	46	1.00754876131386	20.695652173913	0.983240202840387	13	9	0.135416666666667	0.999999999999927
PCSK5	27.6390231358512	13.344096856819	13	2.79751938937917	25.5913978494624	0.43225637326648	13	9	0.135416666666667	0.999999999999927
RFK	47.9999324559169	96.8925893429834	23	0.728429226155111	23.8795986622074	0.99734579169429	13	9	0.135416666666667	0.999999999999927
GCNT1	6.75440830680987e-05	56.1065290264504	52	0.929546965100826	20	0.989097497092114	13	9	0.135416666666667	0.999999999999927
PRUNE2	6.75440830680987e-05	31.6061860810325	1	1.2100215695627	28	0.958697984149349	13	9	0.135416666666667	0.999999999999927
VPS13A	22.104534483333	16.5625322658095	52	1.50339620565052	20	0.896022656671121	13	9	0.135416666666667	0.999999999999927
GNAQ	6.75440830680987e-05	61.4704054560172	1	0.4431390760287	28	0.999903450133862	13	9	0.135416666666667	0.999999999999927
CEP78	12.1782717380243	4.74658172125697	9	0.40211449874629	26.3468634686347	0.999952182859149	13	9	0.135416666666667	0.999999999999927
PSAT1	6.75440830680987e-05	466.721548183124	52	2.26725379867242	20	0.626291629959762	13	9	0.135416666666667	0.999999999999927
TLE4	32.1033567150639	36.2326493935007	43	1.64996070003829	21.0619469026549	0.853301965307487	13	9	0.135416666666667	0.999999999999927
TLE1	9.90904712889595	18.5838455123224	52	1.12857280198838	20	0.970321543941781	13	9	0.135416666666667	0.999999999999927
IDNK	38.7567850533909	10.8171043436217	37	0.17010459992792	21.8348623853211	0.999999943931861	13	9	0.135416666666667	0.999999999999927
UBQLN1	37.6104136268863	91.7172015380988	1	2.10095841249315	28	0.691012674268327	13	9	0.135416666666667	0.999999999999927
KIF27	27.0303273588194	5.68960165966023	46	2.14327636794458	20.695652173913	0.674574928670785	13	9	0.135416666666667	0.999999999999927
C9orf64	43.2643966978759	18.6328560680414	1	1.06212948260553	28	0.978027481827622	13	9	0.135416666666667	0.999999999999927
HNRNPK	3.19218006117476	450.703310978828	52	0.786039035584641	20	0.99580306155697	13	9	0.135416666666667	0.999999999999927
RMI1	18.502963206878	7.36326886134774	29	1.40390814777734	22.9581993569132	0.920889666120365	13	9	0.135416666666667	0.999999999999927
NTRK2	23.8388850743069	2.54086332961073	1	1.62818047205791	28	0.860069667748506	13	9	0.135416666666667	0.999999999999927
AGTPBP1	19.9498980784487	12.2563903635334	52	0.374644619817905	20	0.999971605758298	13	9	0.135416666666667	0.999999999999927
NAA35	15.9813636792817	33.4865154432784	1	0.840085069255433	28	0.993814438908861	13	9	0.135416666666667	0.999999999999927
GOLM1	38.0654326006487	47.1680204503592	1	1.02250917242776	28	0.981907243029591	13	9	0.135416666666667	0.999999999999927
ISCA1	37.099608860757	17.3216496053408	50	1.63004865777619	20.2266288951841	0.859494559389265	13	9	0.135416666666667	0.999999999999927
ZCCHC6	23.8651055677675	53.9357736147722	37	0.285184658203425	21.8348623853211	0.999996435255631	13	9	0.135416666666667	0.999999999999927
GAS1	39.6462186439665	37.597703952107	52	2.12769695425476	20	0.680633496452316	13	9	0.135416666666667	0.999999999999927
DAPK1	47.9999324559169	7.30895274473201	1	0.194435581183978	28	0.99999983206301	13	9	0.135416666666667	0.999999999999927
CTSL	43.5697219574762	228.590464637952	42	1.90299380307384	21.186943620178	0.766219703473644	13	9	0.135416666666667	0.999999999999927
SPIN1	12.2893329092736	130.425208720548	23	1.49622678274155	23.8795986622074	0.897932349985655	13	9	0.135416666666667	0.999999999999927
S1PR3	47.9999311867054	2.44094322276671	52	0.580683781060071	20	0.999375727289365	13	9	0.135416666666667	0.999999999999927
SHC3	43.6288898407327	11.3193386579948	1	0.949190600157702	28	0.987787662435437	13	9	0.135416666666667	0.999999999999927
CKS2	12.8510650306541	4.51464079040049	1	1.84000646905038	28	0.789128844178871	13	9	0.135416666666667	0.999999999999927
SECISBP2	14.7552998996398	17.1644908671328	27	2.39663655745979	23.257328990228	0.576382878353719	13	9	0.135416666666667	0.999999999999927
NFIL3	28.4795370291356	32.7035414501869	52	1.75889997698496	20	0.817540192814167	13	9	0.135416666666667	0.999999999999927
ROR2	28.4003123215982	10.5244404034833	52	0.961937553020272	20	0.986879918846293	13	9	0.135416666666667	0.999999999999927
SPTLC1	39.6550866398919	125.63239880737	52	0.433009679396985	20	0.999918205319411	13	9	0.135416666666667	0.999999999999927
IARS	19.9018927958292	61.2643132248291	52	1.60708792057832	20	0.866491110934799	13	9	0.135416666666667	0.999999999999927
NOL8	15.1654013722283	37.3335692234357	17	0.774217001934673	24.8780487804878	0.996164429052183	13	9	0.135416666666667	0.999999999999927
OMD	19.991735226193	2.58947687194192	52	2.46345489298644	20	0.55105771786343	13	9	0.135416666666667	0.999999999999927
ASPN	23.8162187720607	3.21487414023972	1	0.36663229740006	28	0.999975821750146	13	9	0.135416666666667	0.999999999999927
ECM2	47.9999324559169	27.0308016691339	2	1.55972926381875	27.7821011673152	0.880411628028551	13	9	0.135416666666667	0.999999999999927
BICD2	14.0384755428101	62.6691360258188	1	0.74319620018351	28	0.997000642319609	13	9	0.135416666666667	0.999999999999927
ANKRD19P	29.0620763362294	5.2034314167277	46	1.03938152398944	20.695652173913	0.980318030473106	13	9	0.135416666666667	0.999999999999927
C9orf89	28.2354966183898	24.4021722601623	26	1.39299398118072	23.4098360655738	0.923397780602961	13	9	0.135416666666667	0.999999999999927
NINJ1	37.1056791055382	13.083319244743	52	1.10203884842152	20	0.973584544134831	13	9	0.135416666666667	0.999999999999927
FAM120AOS	20.2501818313003	60.0818316038197	10	1.15813344606454	26.1538461538462	0.966386979140615	13	9	0.135416666666667	0.999999999999927
FAM120A	6.75440830680987e-05	409.116995995642	16	2.05650366675148	25.0526315789474	0.708193532014557	13	9	0.135416666666667	0.999999999999927
PHF2	22.4661450739175	35.984156508718	21	1.19466335371353	24.2033898305085	0.961079046922896	13	9	0.135416666666667	0.999999999999927
PTPDC1	31.7006312982694	7.43918830562421	2	1.31196785036407	27.7821011673152	0.940610792797886	13	9	0.135416666666667	0.999999999999927
HIATL1	47.9999324559169	25.8538470890181	39	0.648180042416594	21.570996978852	0.998721525413155	13	9	0.135416666666667	0.999999999999927
C9orf3	20.0210273135138	37.889821386634	52	2.3883644389142	20	0.579543605844541	13	9	0.135416666666667	0.999999999999927
FANCC	27.2121452257184	4.26284378095861	5	1.40124830288212	27.148288973384	0.921505002494112	13	9	0.135416666666667	0.999999999999927
PTCH1	24.6127724976584	6.40102177800695	1	1.44468961949039	28	0.911128032381497	13	9	0.135416666666667	0.999999999999927
LINC00476	23.7413289433214	7.0823695871836	17	1.25778214370741	24.8780487804878	0.950720366277611	13	9	0.135416666666667	0.999999999999927
LOC101928170	28.0874658137472	9.26028414627913	19	2.74268717299732	24.5360824742268	0.450681574329801	13	9	0.135416666666667	0.999999999999927
SLC35D2	31.8589051985736	39.7289046974616	1	0.591882980517986	28	0.999291598656118	13	9	0.135416666666667	0.999999999999927
HABP4	16.1572351553371	6.8272954260936	52	0.765356635222657	20	0.996419395017652	13	9	0.135416666666667	0.999999999999927
CDC14B	32.0706676876402	33.9332303463688	52	1.52287697704439	20	0.890744555388816	13	9	0.135416666666667	0.999999999999927
AAED1	30.5846654499673	26.8091251590639	52	1.07205574603528	20	0.976973592240271	13	9	0.135416666666667	0.999999999999927
ZNF510	12.7184227316006	3.42957845377722	52	0.659259549247039	20	0.998575610920329	13	9	0.135416666666667	0.999999999999927
TDRD7	41.2475396969334	17.8845370427485	52	1.05906481431647	20	0.978346132012953	13	9	0.135416666666667	0.999999999999927
TSTD2	19.2861538575499	5.47134046091729	1	0.81446559973356	28	0.994829086784081	13	9	0.135416666666667	0.999999999999927
NCBP1	15.7473757876856	32.225022309353	52	0.71651487619814	20	0.997601274678585	13	9	0.135416666666667	0.999999999999927
XPA	12.9978554732959	26.4559797976679	19	3.51232822834731	24.5360824742268	0.238550526711578	13	9	0.135416666666667	0.999999999999927
C9orf156	23.8688224755414	13.4001271805021	2	1.14631453368364	27.7821011673152	0.967998394592015	13	9	0.135416666666667	0.999999999999927
ANP32B	12.6406534482462	804.526581781688	40	1.06664979976336	21.4414414414414	0.977551695640928	13	9	0.135416666666667	0.999999999999927
TRIM14	8.03256492997274	9.72770429601934	1	0.802491390028228	28	0.995258038449374	13	9	0.135416666666667	0.999999999999927
NANS	6.75440830680987e-05	70.9183156045143	9	1.40672474121148	26.3468634686347	0.920235197457206	13	9	0.135416666666667	0.999999999999927
TBC1D2	13.4597241785384	12.452971914484	24	1.1436139689029	23.7209302325581	0.968359406754306	13	9	0.135416666666667	0.999999999999927
GABBR2	6.75440830680987e-05	103.730594342533	4	0.912845346918337	27.3563218390805	0.990129082155727	13	9	0.135416666666667	0.999999999999927
ANKS6	35.661513197899	12.6096868079115	1	2.02457832884298	28	0.720453177025272	13	9	0.135416666666667	0.999999999999927
COL15A1	47.9999324559169	74.4631176940792	5	1.73196174353054	27.148288973384	0.826660364529223	13	9	0.135416666666667	0.999999999999927
TGFBR1	31.4033633296733	41.4343716813132	1	0.763309206152143	28	0.996476431156994	13	9	0.135416666666667	0.999999999999927
ALG2	39.9856400434845	50.7891519348413	35	1.04181352138042	22.1052631578947	0.980081325978674	13	9	0.135416666666667	0.999999999999927
SEC61B	41.4374019463015	189.403486948535	51	1.53742844007378	20.112676056338	0.886718242137037	13	9	0.135416666666667	0.999999999999927
NR4A3	35.3953139424844	8.08845578082654	45	1.26366455229924	20.8163265306122	0.949677448883751	13	9	0.135416666666667	0.999999999999927
STX17	34.9747612421788	36.4002468907202	30	0.856520947589453	22.8115015974441	0.993089994462018	13	9	0.135416666666667	0.999999999999927
ERP44	39.6711845415999	70.2552742389674	18	0.715822519355542	24.7058823529412	0.997615514010134	13	9	0.135416666666667	0.999999999999927
INVS	19.2191021585692	17.1177129676075	21	2.33748152624407	24.2033898305085	0.599088767427732	13	9	0.135416666666667	0.999999999999927
TEX10	43.3925081504511	24.1689019948612	1	0.246458856212879	28	0.999998867791079	13	9	0.135416666666667	0.999999999999927
MSANTD3	6.75440830680987e-05	45.82412113919	13	1.33799275246386	25.5913978494624	0.93535459177245	13	9	0.135416666666667	0.999999999999927
MRPL50	15.9596204698105	11.887624869094	52	1.35795874460841	20	0.931146691083153	13	9	0.135416666666667	0.999999999999927
ZNF189	12.1628229765806	8.85544763309412	52	1.64085297890381	20	0.856148595159287	13	9	0.135416666666667	0.999999999999927
TMEM246	47.9999324559169	33.9025018830435	16	0.994802740308246	25.0526315789474	0.984320651205907	13	9	0.135416666666667	0.999999999999927
RNF20	13.7085122313397	96.2702649792399	1	0.820688266858816	28	0.994595016446864	13	9	0.135416666666667	0.999999999999927
SMC2	10.4984244183123	47.0786530820808	1	1.00891961655622	28	0.983120995016481	13	9	0.135416666666667	0.999999999999927
NIPSNAP3A	35.3879909735647	25.3684256527405	1	0.99843113987448	28	0.984018186793104	13	9	0.135416666666667	0.999999999999927
ABCA1	20.1265552783887	27.9577644685143	52	0.805026181359192	20	0.995169552061154	13	9	0.135416666666667	0.999999999999927
SLC44A1	39.8348835313959	588.315554562011	46	1.70753152234295	20.695652173913	0.834780247098617	13	9	0.135416666666667	0.999999999999927
FKTN	4.19553406886905e-05	22.6914463587608	52	0.99978346593537	20	0.983904421351393	13	9	0.135416666666667	0.999999999999927
TMEM38B	9.45595340390108	7.97774028571398	1	2.48953274060447	28	0.541285351405039	13	9	0.135416666666667	0.999999999999927
ZNF462	28.1733053005158	23.7176654098334	52	1.18841957294331	20	0.962021629495781	13	9	0.135416666666667	0.999999999999927
RAD23B	31.7859239064161	306.079539410542	1	0.283097642696055	28	0.999996633295073	13	9	0.135416666666667	0.999999999999927
KLF4	39.5353234033527	6.11876084460712	45	1.01880838719996	20.8163265306122	0.982243576353574	13	9	0.135416666666667	0.999999999999927
IKBKAP	20.0357650847515	15.3489879863123	12	2.94175400157501	25.7761732851986	0.386116055715596	13	9	0.135416666666667	0.999999999999927
FAM206A	4.17988773727239	6.6011592027971	52	0.675952496425179	20	0.998331423347467	13	9	0.135416666666667	0.999999999999927
CTNNAL1	19.2948668335786	41.0413205806516	3	1.73270896353121	27.5675675675676	0.82640970105065	13	9	0.135416666666667	0.999999999999927
TMEM245	25.7888633885608	79.6306052682539	50	0.417654743001127	20.2266288951841	0.999936978165618	13	9	0.135416666666667	0.999999999999927
PALM2	26.4945586542042	14.4993597395845	30	1.31354413884138	22.8115015974441	0.940299817162076	13	9	0.135416666666667	0.999999999999927
TXN	36.6148918555822	130.65766951163	52	1.23940359626154	20	0.953893311632479	13	9	0.135416666666667	0.999999999999927
SVEP1	42.5005135410572	244.279773666145	22	1.58329366906764	24.040404040404	0.873573028243366	13	9	0.135416666666667	0.999999999999927
LPAR1	47.9999324559169	188.158939497946	29	0.89585709065764	22.9581993569132	0.991104002972759	13	9	0.135416666666667	0.999999999999927
KIAA0368	16.1104972509007	121.143323655088	52	0.830739100642579	20	0.994200339221723	13	9	0.135416666666667	0.999999999999927
PTGR1	38.6248823570134	57.3983335425661	30	0.161875198661495	22.8115015974441	0.999999962800881	13	9	0.135416666666667	0.999999999999927
DNAJC25	15.9128608972079	27.2551452575932	52	1.98402977548205	20	0.735899861079436	13	9	0.135416666666667	0.999999999999927
UGCG	27.6307264210671	88.9744088914394	52	1.62687148073576	20	0.860472022047288	13	9	0.135416666666667	0.999999999999927
SUSD1	24.0831276043765	11.8198907330496	14	1.18879712990139	25.4092526690391	0.961965048321336	13	9	0.135416666666667	0.999999999999927
PTBP3	5.05382325289248e-05	80.8794002008592	16	0.526358716426719	25.0526315789474	0.999677983875618	13	9	0.135416666666667	0.999999999999927
HSDL2	39.9035377556551	69.4389933609413	1	0.558313468783845	28	0.999519811755863	13	9	0.135416666666667	0.999999999999927
INIP	12.2438597491391	9.00972807017052	52	0.318134944935706	20	0.999991716145678	13	9	0.135416666666667	0.999999999999927
SNX30	37.9107262236332	4.66378819042399	1	2.34455682685354	28	0.596361296679509	13	9	0.135416666666667	0.999999999999927
ZNF883	39.1904610933565	5.84414816890494	21	2.29517384641623	24.2033898305085	0.615451936267241	13	9	0.135416666666667	0.999999999999927
SLC31A2	47.9999324559169	13.4268133621473	26	0.975329967898788	23.4098360655738	0.985875720017774	13	9	0.135416666666667	0.999999999999927
FKBP15	12.3071876923414	39.7909994330939	52	1.42600331330802	20	0.915676721442626	13	9	0.135416666666667	0.999999999999927
SLC31A1	11.1814534786907	90.826493590186	52	0.284108814925151	20	0.999996538548289	13	9	0.135416666666667	0.999999999999927
PRPF4	15.2425571440804	38.7782173200296	52	0.506973861349319	20	0.999751201451549	13	9	0.135416666666667	0.999999999999927
WDR31	12.6724228064694	9.56370912258501	21	3.10584290043109	24.2033898305085	0.337931333527945	13	9	0.135416666666667	0.999999999999927
HDHD3	31.6400420921587	3.31221671951448	27	2.88666295881326	23.257328990228	0.403331184258736	13	9	0.135416666666667	0.999999999999927
ALAD	6.75440830680987e-05	21.6797249875275	37	1.12914789935113	21.8348623853211	0.970248029315504	13	9	0.135416666666667	0.999999999999927
POLE3	12.1194756450316	151.315613564945	48	0.81575181309442	20.458452722063	0.994781339429023	13	9	0.135416666666667	0.999999999999927
RGS3	45.7638944552531	57.9696859444901	22	0.694070743024083	24.040404040404	0.998030587949869	13	9	0.135416666666667	0.999999999999927
ZNF618	21.7931069264115	49.782212000896	1	0.733094077323784	28	0.997240247761519	13	9	0.135416666666667	0.999999999999927
COL27A1	47.9999324559169	28.0876433863632	46	1.08745257418551	20.695652173913	0.97527222465715	13	9	0.135416666666667	0.999999999999927
AKNA	34.7555821162149	26.9659920177907	14	2.08027888078186	25.4092526690391	0.699018497530507	13	9	0.135416666666667	0.999999999999927
ATP6V1G1	31.5487484823699	229.276688814396	3	2.70065599255046	27.5675675675676	0.465117480273915	13	9	0.135416666666667	0.999999999999927
C9orf91	20.1732976719444	20.9993969370133	1	2.03464595687957	28	0.716595458291747	13	9	0.135416666666667	0.999999999999927
TNC	6.15850915574159e-05	316.922510923688	52	0.921270117562035	20	0.989617959005872	13	9	0.135416666666667	0.999999999999927
PAPPA	20.0656921508199	180.808045605895	45	1.47782443669192	20.8163265306122	0.902752175373873	13	9	0.135416666666667	0.999999999999927
ASTN2	47.9999324559169	12.6974244460069	47	0.29564090499211	20.5763688760807	0.999995286684938	13	9	0.135416666666667	0.999999999999927
TRIM32	39.3559538746576	31.1044059420877	1	2.33328453900834	28	0.600708001445702	13	9	0.135416666666667	0.999999999999927
TLR4	47.9999324559169	19.4040315524195	32	0.811996512972451	22.5236593059937	0.994919827231182	13	9	0.135416666666667	0.999999999999927
LOC101928826	35.2539949892395	126.20399762903	30	0.589437464963236	22.8115015974441	0.999310700621035	13	9	0.135416666666667	0.999999999999927
BRINP1	28.333748904581	80.2846074118813	52	1.47126413517079	20	0.904441608944228	13	9	0.135416666666667	0.999999999999927
CDK5RAP2	14.3720885510054	91.6832979005113	10	2.22687379207504	26.1538461538462	0.642006857065492	13	9	0.135416666666667	0.999999999999927
MEGF9	30.4969225712654	17.4149035662412	1	1.70512381752383	28	0.835572408855847	13	9	0.135416666666667	0.999999999999927
FBXW2	47.9999324559169	169.794836557114	1	0.317363673163561	28	0.999991868463417	13	9	0.135416666666667	0.999999999999927
PSMD5	36.1882017289281	30.6416335681003	32	0.781319844593412	22.5236593059937	0.995950274097842	13	9	0.135416666666667	0.999999999999927
PSMD5-AS1	31.7545431732442	19.9364973937161	23	1.77352523992255	23.8795986622074	0.812519003373265	13	9	0.135416666666667	0.999999999999927
PHF19	12.0909289274279	27.4096284555807	1	1.89135516644016	28	0.770501178086136	13	9	0.135416666666667	0.999999999999927
C5	16.8534207122178	7.30665112514832	1	1.35952677525267	28	0.930809800056429	13	9	0.135416666666667	0.999999999999927
CNTRL	13.4986557680799	12.3428882006749	52	1.68243286390493	20	0.842964274971441	13	9	0.135416666666667	0.999999999999927
RAB14	47.4542701622168	142.130722375531	52	0.550388103033918	20	0.999563891144899	13	9	0.135416666666667	0.999999999999927
GSN	41.11034718452	166.670175447603	29	0.47111416621227	22.9581993569132	0.999850890533753	13	9	0.135416666666667	0.999999999999927
GSN-AS1	12.142310050413	5.00863067610258	1	1.03280959197039	28	0.98094800361869	13	9	0.135416666666667	0.999999999999927
STOM	28.0890044969069	130.002484906476	14	1.16022744968422	25.4092526690391	0.966096116684567	13	9	0.135416666666667	0.999999999999927
DAB2IP	39.9658601632516	21.9837769687145	27	0.784624681433258	23.257328990228	0.995847599421167	13	9	0.135416666666667	0.999999999999927
TTLL11	35.9703292613553	11.9635333925131	52	1.48741858025618	20	0.900254127238326	13	9	0.135416666666667	0.999999999999927
NDUFA8	32.01949460259	53.535843876228	52	0.629384995732113	20	0.998941901586337	13	9	0.135416666666667	0.999999999999927
RBM18	27.9320621943892	18.6205735855093	11	2.84927433170433	25.9636363636364	0.41530440238792	13	9	0.135416666666667	0.999999999999927
MRRF	6.75440830680987e-05	22.6040186760734	24	0.953346687997738	23.7209302325581	0.987496773555678	13	9	0.135416666666667	0.999999999999927
PTGS1	6.75440830680987e-05	163.950730403924	1	1.50680641751931	28	0.89510806678581	13	9	0.135416666666667	0.999999999999927
PDCL	32.3370339196037	27.8536414674011	26	1.17725676641234	23.4098360655738	0.963670369146751	13	9	0.135416666666667	0.999999999999927
RC3H2	15.4961366567491	22.7813299281453	44	0.21445012052541	20.9384164222874	0.999999628192385	13	9	0.135416666666667	0.999999999999927
ZBTB6	33.7814970615541	6.09141243630786	52	2.34628737744625	20	0.595694623543104	13	9	0.135416666666667	0.999999999999927
RABGAP1	31.7744403383986	533.740726797927	45	2.27638261005837	20.8163265306122	0.622744522469527	13	9	0.135416666666667	0.999999999999927
STRBP	27.9633583535607	22.9642098971215	52	1.72069709277562	20	0.830422763821999	13	9	0.135416666666667	0.999999999999927
DENND1A	8.63494313452955	19.0891190361752	9	0.928379778517763	26.3468634686347	0.989172003777359	13	9	0.135416666666667	0.999999999999927
NEK6	37.0175706148857	60.7674238276959	9	0.741525022199593	26.3468634686347	0.997041341611653	13	9	0.135416666666667	0.999999999999927
LOC100129034	39.5215596581384	34.4803678586276	51	2.20413629040011	20.112676056338	0.650866806894134	13	9	0.135416666666667	0.999999999999927
OLFML2A	39.5940644998325	2.8516994338481	21	1.11782214934784	24.2033898305085	0.971673890319949	13	9	0.135416666666667	0.999999999999927
RPL35	12.3522954172883	902.74256593722	40	1.02269963125912	21.4414414414414	0.981889815599137	13	9	0.135416666666667	0.999999999999927
ARPC5L	15.204501793818	125.600970433809	52	1.99683660979682	20	0.731038066607362	13	9	0.135416666666667	0.999999999999927
GOLGA1	23.9673219094678	27.3412590482745	39	2.36943699728184	21.570996978852	0.586794223668694	13	9	0.135416666666667	0.999999999999927
SCAI	42.013242875203	4.35476412121077	19	0.313165814793351	24.5360824742268	0.999992656544779	13	9	0.135416666666667	0.999999999999927
PPP6C	28.3543041161797	64.3050978595051	52	3.37502445771756	20	0.269004219683861	13	9	0.135416666666667	0.999999999999927
RABEPK	19.9480087743346	29.645596491666	52	0.981182795303181	20	0.985420284631806	13	9	0.135416666666667	0.999999999999927
HSPA5	47.9999324559169	1008.17341810363	13	1.00749007390773	25.5913978494624	0.98324529311133	13	9	0.135416666666667	0.999999999999927
GAPVD1	24.0299770998305	28.8035391625299	1	0.4238061650455	28	0.999929941900757	13	9	0.135416666666667	0.999999999999927
MAPKAP1	16.6984597906497	52.079144819452	43	2.92222794805544	21.0619469026549	0.392158893694608	13	9	0.135416666666667	0.999999999999927
PBX3	47.9999324559169	97.7978185832143	52	0.67494838007466	20	0.998346977643269	13	9	0.135416666666667	0.999999999999927
MVB12B	47.9999324559169	10.6527863020312	6	1.49489733030483	26.9433962264151	0.898284514620022	13	9	0.135416666666667	0.999999999999927
ZBTB43	22.6837628171928	45.786191716567	41	0.680330804701743	21.3134328358209	0.998262259472642	13	9	0.135416666666667	0.999999999999927
ZBTB34	37.093624040108	11.0685769278093	23	0.332008515984477	23.8795986622074	0.999988533628734	13	9	0.135416666666667	0.999999999999927
ANGPTL2	47.9999324559169	210.496033489538	8	0.925725318070922	26.542750929368	0.989340085842732	13	9	0.135416666666667	0.999999999999927
SLC2A8	24.461531597885	27.4478178794528	6	1.55775197383817	26.9433962264151	0.880977363713198	13	9	0.135416666666667	0.999999999999927
ZNF79	21.3130923260414	7.63455019336352	1	2.75662741144048	28	0.445952854169018	13	9	0.135416666666667	0.999999999999927
RPL12	13.0066241951244	866.797229564755	37	0.859808521194359	21.8348623853211	0.992937880255502	13	9	0.135416666666667	0.999999999999927
LRSAM1	16.1680506282692	15.6363448478519	35	0.801974056573323	22.1052631578947	0.995275947091543	13	9	0.135416666666667	0.999999999999927
FAM129B	27.0709106101956	195.225679929836	12	1.20134328811533	25.7761732851986	0.960054369858077	13	9	0.135416666666667	0.999999999999927
STXBP1	35.8858532360221	22.931057868415	52	1.5047637905843	20	0.895656362542835	13	9	0.135416666666667	0.999999999999927
PTRH1	20.116779412711	15.4277323498252	7	1.93998412948971	26.7415730337079	0.752482986250649	13	9	0.135416666666667	0.999999999999927
CDK9	15.2707648639319	5.92086727548503	8	1.72573253047293	26.542750929368	0.828744758977341	13	9	0.135416666666667	0.999999999999927
FPGS	35.4648543137858	64.2284858572794	1	1.37520464492479	28	0.927390193385183	13	9	0.135416666666667	0.999999999999927
ENG	6.75440830680987e-05	96.8584432943059	42	0.659479227092738	21.186943620178	0.99857259118237	13	9	0.135416666666667	0.999999999999927
AK1	31.1079955828654	44.4691875715349	21	1.58865767538415	24.2033898305085	0.871991820201153	13	9	0.135416666666667	0.999999999999927
ST6GALNAC6	38.8117830823135	163.494726435147	52	0.132689757010905	20	0.999999992935448	13	9	0.135416666666667	0.999999999999927
ST6GALNAC4	26.8164366575549	34.9318835216358	52	0.602328433307343	20	0.999205191062224	13	9	0.135416666666667	0.999999999999927
DPM2	6.75440830680987e-05	25.8386492871692	52	0.61387045029747	20	0.999100153716854	13	9	0.135416666666667	0.999999999999927
FAM102A	12.5302980904399	28.4483430917638	1	1.48139465254798	28	0.901826371253841	13	9	0.135416666666667	0.999999999999927
NAIF1	14.5615506038614	11.6421341657661	52	0.173177685442319	20	0.99999993500725	13	9	0.135416666666667	0.999999999999927
SLC25A25	6.75440830680987e-05	22.9996707073085	52	1.39408624414637	20	0.923148777881486	13	9	0.135416666666667	0.999999999999927
PTGES2	23.980234526694	50.3872008848928	20	2.49863446165156	24.3686006825939	0.537890866926707	13	9	0.135416666666667	0.999999999999927
C9orf16	9.2926082136757	19.9064519817328	1	1.66595312055959	28	0.848246940228479	13	9	0.135416666666667	0.999999999999927
CIZ1	27.8824058742273	104.704050429786	52	0.967144867012316	20	0.986495678393862	13	9	0.135416666666667	0.999999999999927
DNM1	18.5232209229387	12.2730602295529	34	2.1175605453303	22.2429906542056	0.684571343551121	13	9	0.135416666666667	0.999999999999927
GOLGA2	12.5771339860999	248.012187703051	30	1.56103486560543	22.8115015974441	0.880037380281576	13	9	0.135416666666667	0.999999999999927
SWI5	12.3627717198373	92.3482192719724	34	1.61510886988446	22.2429906542056	0.86406485803837	13	9	0.135416666666667	0.999999999999927
TRUB2	27.1464972487856	16.3042659198695	19	1.71415139346184	24.5360824742268	0.832594663202809	13	9	0.135416666666667	0.999999999999927
COQ4	16.1861284597803	28.7598566781987	52	0.991364645133124	20	0.984603535396222	13	9	0.135416666666667	0.999999999999927
SLC27A4	23.5236577676953	21.4225343240116	6	1.09429546060786	26.9433962264151	0.974489745589912	13	9	0.135416666666667	0.999999999999927
URM1	32.0163215634592	224.006676144546	29	1.0871259861654	22.9581993569132	0.975309162417899	13	9	0.135416666666667	0.999999999999927
CERCAM	12.0475777699922	88.9178082646288	30	0.470554834269857	22.8115015974441	0.999852133582088	13	9	0.135416666666667	0.999999999999927
ODF2	13.409140221084	18.3800488291366	44	1.21659170750625	20.9384164222874	0.957652119081091	13	9	0.135416666666667	0.999999999999927
GLE1	47.999934441217	117.410126312385	52	0.499779258945383	20	0.999774644739331	13	9	0.135416666666667	0.999999999999927
SPTAN1	47.9999519385302	95.5998000442848	7	0.720791919261154	26.7415730337079	0.997511849055095	13	9	0.135416666666667	0.999999999999927
WDR34	24.0756376495966	38.3501375945215	52	0.547414305814509	20	0.999579562362584	13	9	0.135416666666667	0.999999999999927
SET	1.54663877312211	346.625817945259	20	0.624029032943287	24.3686006825939	0.998998841544912	13	9	0.135416666666667	0.999999999999927
ZDHHC12	39.2476797742935	21.3405640693499	52	0.8026457896104	20	0.995252683685829	13	9	0.135416666666667	0.999999999999927
LOC100506100	36.2584299222766	6.05565024816734	33	0.918701173620662	22.3824451410658	0.989775791212111	13	9	0.135416666666667	0.999999999999927
ZER1	28.1855084113974	40.7997556006557	52	2.47277826460773	20	0.547556135098632	13	9	0.135416666666667	0.999999999999927
TBC1D13	35.1561916509645	26.8527288038638	23	0.479717644867726	23.8795986622074	0.999830662062271	13	9	0.135416666666667	0.999999999999927
C9orf114	12.2885157518181	62.5070371700475	33	1.03744109231343	22.3824451410658	0.980505502048599	13	9	0.135416666666667	0.999999999999927
CCBL1	39.5204184961382	5.62904339991655	52	0.286204479927606	20	0.999996334927912	13	9	0.135416666666667	0.999999999999927
LRRC8A	20.1475517958544	44.8515275632877	36	2.63359164542101	21.9692307692308	0.48868367265312	13	9	0.135416666666667	0.999999999999927
PHYHD1	16.1307098481148	16.4166532672113	6	1.38525635493021	26.9433962264151	0.925148926544175	13	9	0.135416666666667	0.999999999999927
DOLK	24.9318833300027	21.4194925369523	1	2.03722452202267	28	0.715606111261187	13	9	0.135416666666667	0.999999999999927
NUP188	22.8062574224258	26.258892702002	46	2.1517122114228	20.695652173913	0.67129178500274	13	9	0.135416666666667	0.999999999999927
SH3GLB2	16.9919460505815	24.6071651473451	22	3.38850349666864	24.040404040404	0.265877543567387	13	9	0.135416666666667	0.999999999999927
FAM73B	20.6749848292474	10.438781481256	52	0.312264157874421	20	0.999992817080512	13	9	0.135416666666667	0.999999999999927
DOLPP1	28.1548305938913	24.755951115619	28	1.78989555146972	23.1067961165049	0.806843167899378	13	9	0.135416666666667	0.999999999999927
CRAT	20.1204952708811	37.217849623519	1	0.974010960580072	28	0.985976955750879	13	9	0.135416666666667	0.999999999999927
PPP2R4	6.75440830680987e-05	52.1618789737499	52	0.610884256655108	20	0.999128329772257	13	9	0.135416666666667	0.999999999999927
IER5L	22.9407630552706	29.3725637756549	8	1.8379658947856	26.542750929368	0.789859629731167	13	9	0.135416666666667	0.999999999999927
RP11-65J3.1	47.9999324559169	13.4412988751969	52	1.01196748871473	20	0.982853846276681	13	9	0.135416666666667	0.999999999999927
LINC00963	32.2842648601907	4.45438964102769	1	0.820456859381497	28	0.994603860265721	13	9	0.135416666666667	0.999999999999927
ASB6	24.0175288149574	23.8142073870509	1	1.46316736050524	28	0.906505648382177	13	9	0.135416666666667	0.999999999999927
PRRX2	41.0236436098985	147.208535145246	52	1.76382810509207	20	0.815853595029537	13	9	0.135416666666667	0.999999999999927
PTGES	27.6729880400423	114.459054483081	48	1.33723832268313	20.458452722063	0.935510610293261	13	9	0.135416666666667	0.999999999999927
TOR1B	20.2307687193174	20.8862537747127	6	2.65362504923127	26.9433962264151	0.481577677702716	13	9	0.135416666666667	0.999999999999927
TOR1A	21.5318193198815	32.1894524617337	1	1.00271847954734	28	0.983655568817913	13	9	0.135416666666667	0.999999999999927
C9orf78	47.9999324559169	141.28124965949	32	0.888483004561749	22.5236593059937	0.991504586982897	13	9	0.135416666666667	0.999999999999927
USP20	45.842485925315	19.7264274018207	17	1.8249207262105	24.8780487804878	0.794513157464189	13	9	0.135416666666667	0.999999999999927
FNBP1	12.0848888175604	145.726660342096	1	1.08311665317176	28	0.975759613707052	13	9	0.135416666666667	0.999999999999927
GPR107	16.6786198947801	174.411510529615	52	1.80686262945162	20	0.800900972348018	13	9	0.135416666666667	0.999999999999927
NCS1	6.75440830680987e-05	51.8691775644146	52	1.57313649570174	20	0.876542403173246	13	9	0.135416666666667	0.999999999999927
ASS1	26.0113665562112	67.213675014707	3	2.60062406764489	27.5675675675676	0.50049530187871	13	9	0.135416666666667	0.999999999999927
FUBP3	32.0053268486178	45.3845671449976	52	1.07413494209455	20	0.976748594430182	13	9	0.135416666666667	0.999999999999927
EXOSC2	16.1443524673418	14.7102799521503	22	1.34647442709194	24.040404040404	0.933585603820755	13	9	0.135416666666667	0.999999999999927
ABL1	47.9999324559169	105.294153970938	46	2.13667646942797	20.695652173913	0.677142343189741	13	9	0.135416666666667	0.999999999999927
FIBCD1	6.75440830680987e-05	12.8774148955451	1	1.19142592116062	28	0.961569610215586	13	9	0.135416666666667	0.999999999999927
NUP214	32.0534918072426	30.5024021390779	52	0.956666765930417	20	0.987260880662018	13	9	0.135416666666667	0.999999999999927
PPAPDC3	16.3054400831198	16.8219254455709	49	1.41086235516196	20.3418803418803	0.919268430593538	13	9	0.135416666666667	0.999999999999927
PRRC2B	20.2573303068654	125.877689418726	20	1.3906675230869	24.3686006825939	0.923926653803269	13	9	0.135416666666667	0.999999999999927
POMT1	20.1247353346955	13.7436796348274	52	0.757225529752484	20	0.996641829403725	13	9	0.135416666666667	0.999999999999927
UCK1	20.2936828084694	51.1031743972668	1	1.35855522911705	28	0.931018646522785	13	9	0.135416666666667	0.999999999999927
RAPGEF1	47.9999556246154	53.6331169524271	52	0.655383378240187	20	0.998628073358695	13	9	0.135416666666667	0.999999999999927
MED27	11.4164747723969	47.8169453128217	13	0.654344625889629	25.5913978494624	0.998641871059615	13	9	0.135416666666667	0.999999999999927
NTNG2	47.9999532930105	15.3889651909065	52	0.385613689852934	20	0.99996484844659	13	9	0.135416666666667	0.999999999999927
SETX	35.8217382990651	75.5038143678301	21	3.22556603535236	24.2033898305085	0.305732428207767	13	9	0.135416666666667	0.999999999999927
TTF1	12.961508841996	53.5780205376727	52	0.758482182796393	20	0.996608160127801	13	9	0.135416666666667	0.999999999999927
DDX31	28.3693447294013	10.4743271230896	52	2.14186559648857	20	0.675123824312697	13	9	0.135416666666667	0.999999999999927
GTF3C4	5.48603164051324	7.71571532165919	40	2.8361945047107	21.4414414414414	0.419547522689986	13	9	0.135416666666667	0.999999999999927
C9orf9	20.0650133994619	13.6525879375793	18	3.65247328939493	24.7058823529412	0.210551413437391	13	9	0.135416666666667	0.999999999999927
TSC1	12.4104891799758	77.3796853740818	48	1.90330472400656	20.458452722063	0.766105046557432	13	9	0.135416666666667	0.999999999999927
GTF3C5	20.094038957336	70.0251138019188	1	0.809159083877662	28	0.995022624303347	13	9	0.135416666666667	0.999999999999927
RALGDS	41.3703427153465	62.1540889711778	15	1.75416278968576	25.2296819787986	0.819156245607324	13	9	0.135416666666667	0.999999999999927
GBGT1	16.3739107633298	5.61561447802864	29	1.53655595944745	22.9581993569132	0.886961647027922	13	9	0.135416666666667	0.999999999999927
SURF6	10.2280099041933	52.9660930184946	6	2.33668158913807	26.9433962264151	0.59939731498946	13	9	0.135416666666667	0.999999999999927
MED22	9.42924868850394	19.4501580914061	1	0.286423894515651	28	0.999996313030787	13	9	0.135416666666667	0.999999999999927
RPL7A	47.9999324559169	2070.54928989646	36	1.12262467723834	21.9692307692308	0.971074901054224	13	9	0.135416666666667	0.999999999999927
SURF1	24.4947109795635	49.1290419181617	52	0.999212995236543	20	0.983952481340339	13	9	0.135416666666667	0.999999999999927
SURF2	28.4414511276529	25.5283981221416	39	0.790384790031396	21.570996978852	0.995663952267444	13	9	0.135416666666667	0.999999999999927
SURF4	47.2524880858054	533.521688748087	45	1.42157361232474	20.8163265306122	0.916736274191352	13	9	0.135416666666667	0.999999999999927
REXO4	12.8363280399559	59.9929903287653	52	1.43984189254463	20	0.91232031159202	13	9	0.135416666666667	0.999999999999927
ADAMTS13	31.841688347952	2.17737349190467	39	1.02572589159156	21.570996978852	0.981611347456823	13	9	0.135416666666667	0.999999999999927
CACFD1	20.1561935647252	39.4128957190194	24	1.31297918272606	23.7209302325581	0.940411383278829	13	9	0.135416666666667	0.999999999999927
SLC2A6	32.7289557877095	9.71150836450452	1	1.45556105162321	28	0.908423317678228	13	9	0.135416666666667	0.999999999999927
VAV2	39.2988295059558	27.1412339778946	52	2.07702882187323	20	0.700274697815272	13	9	0.135416666666667	0.999999999999927
LINC00094	31.1277794062299	21.4180034420558	29	0.966126226696794	22.9581993569132	0.986571461300874	13	9	0.135416666666667	0.999999999999927
BRD3	24.843052437121	336.988473559214	50	0.783456596129912	20.2266288951841	0.995884111946786	13	9	0.135416666666667	0.999999999999927
WDR5	42.1037526772291	40.3965303891934	52	1.29224693640977	20	0.944420763062838	13	9	0.135416666666667	0.999999999999927
RXRA	30.1623418686935	156.514092154319	47	1.50526213324759	20.5763688760807	0.895522726334582	13	9	0.135416666666667	0.999999999999927
COL5A1	19.7399920746994	817.731604220941	1	0.705321316027204	28	0.997823582851956	13	9	0.135416666666667	0.999999999999927
OLFM1	6.75440830680987e-05	23.9364369088312	52	0.505274630941117	20	0.999756910008637	13	9	0.135416666666667	0.999999999999927
PPP1R26-AS1	28.2183575837183	3.51818359245908	31	1.04684363793205	22.6666666666667	0.979585576387433	13	9	0.135416666666667	0.999999999999927
PPP1R26	28.0188545560165	9.90710133075969	52	1.41423996507543	20	0.918474536450479	13	9	0.135416666666667	0.999999999999927
C9orf116	26.834208796444	5.94520822287064	19	2.10777180740809	24.5360824742268	0.688370560895572	13	9	0.135416666666667	0.999999999999927
MRPS2	28.6718044670724	72.2968882808462	52	0.40901137881277	20	0.999945864223334	13	9	0.135416666666667	0.999999999999927
CAMSAP1	17.0203139986699	24.5962337356163	38	1.81306343796888	21.7021276595745	0.798714746802649	13	9	0.135416666666667	0.999999999999927
UBAC1	28.4512679113703	61.9061722593389	52	1.12505112537222	20	0.970769118202974	13	9	0.135416666666667	0.999999999999927
NACC2	9.3719450532741	44.5511011672122	1	0.422057291470974	28	0.999932005583702	13	9	0.135416666666667	0.999999999999927
C9orf69	30.858406489756	273.492249063511	35	0.691035729228868	22.1052631578947	0.99808371697927	13	9	0.135416666666667	0.999999999999927
QSOX2	17.0212561467879	10.4610496361117	52	2.19226730499782	20	0.6554926438204	13	9	0.135416666666667	0.999999999999927
GPSM1	47.9999407339758	52.0290755572173	40	0.156779657603276	21.4414414414414	0.999999971475947	13	9	0.135416666666667	0.999999999999927
DNLZ	21.052505738736	32.2565825792291	10	2.04174161432637	26.1538461538462	0.713871765896569	13	9	0.135416666666667	0.999999999999927
CARD9	24.879504111489	4.44127836537689	1	1.78080494482061	28	0.81000213097239	13	9	0.135416666666667	0.999999999999927
SNAPC4	5.93124030207847e-05	10.5681494147788	36	1.63519994765919	21.9692307692308	0.857903490897114	13	9	0.135416666666667	0.999999999999927
SDCCAG3	42.5186689280588	55.11361844672	51	2.39234819541568	20.112676056338	0.578020799015409	13	9	0.135416666666667	0.999999999999927
PMPCA	47.9999177517011	28.2219027185613	33	0.740530627045864	22.3824451410658	0.99706535699781	13	9	0.135416666666667	0.999999999999927
INPP5E	20.5120658430552	2.52743526905011	30	1.80754276272357	22.8115015974441	0.800661552185042	13	9	0.135416666666667	0.999999999999927
SEC16A	12.4288555912858	113.668568933285	27	0.881112188648308	23.257328990228	0.991891674218493	13	9	0.135416666666667	0.999999999999927
NOTCH1	6.75440830680987e-05	10.8328327500082	8	2.13822459566879	26.542750929368	0.676540212065452	13	9	0.135416666666667	0.999999999999927
EGFL7	6.75440830680987e-05	4.78399232573073	52	1.82146366024553	20	0.795740973475694	13	9	0.135416666666667	0.999999999999927
AGPAT2	35.8444596928215	89.2737741812806	52	1.38105594287089	20	0.926090133544922	13	9	0.135416666666667	0.999999999999927
FAM69B	31.74122950006	18.2497777810331	50	0.903454278431799	20.2266288951841	0.990677099818484	13	9	0.135416666666667	0.999999999999927
SNHG7	43.6482689520404	61.3411477985501	42	2.01883869738919	21.186943620178	0.722648755719376	13	9	0.135416666666667	0.999999999999927
TMEM141	9.82109927140681	58.2509857566316	22	1.25135847314947	24.040404040404	0.951844084277235	13	9	0.135416666666667	0.999999999999927
RABL6	23.530851567676	207.052003471917	52	0.912289459004884	20	0.99016215456726	13	9	0.135416666666667	0.999999999999927
PHPT1	23.9524817821254	164.182580636174	52	2.62067996887033	20	0.493292482886626	13	9	0.135416666666667	0.999999999999927
EDF1	26.216334696215	300.995915434575	35	2.80493170353351	22.1052631578947	0.429801991172672	13	9	0.135416666666667	0.999999999999927
TRAF2	16.3251284692098	11.3633507774724	42	0.872271682573348	21.186943620178	0.992338729661544	13	9	0.135416666666667	0.999999999999927
FBXW5	23.8327963607833	176.469802679045	52	1.57446058218986	20	0.876157165551798	13	9	0.135416666666667	0.999999999999927
PTGDS	16.5806037769983	20.0137955345761	5	2.54063991051976	27.148288973384	0.522341298598914	13	9	0.135416666666667	0.999999999999927
C9orf142	31.8771293629441	12.8433815766917	21	0.806037988434151	24.2033898305085	0.995133886823935	13	9	0.135416666666667	0.999999999999927
CLIC3	13.0710906802387	12.493365469347	52	2.17234227274456	20	0.66325718686681	13	9	0.135416666666667	0.999999999999927
ABCA2	6.75440830680987e-05	8.50420575517461	39	2.53526916704555	21.570996978852	0.52431839927356	13	9	0.135416666666667	0.999999999999927
NPDC1	19.5434667796739	95.989206764263	52	1.97126468661586	20	0.740728767142255	13	9	0.135416666666667	0.999999999999927
UAP1L1	29.8048049089649	24.7442387920666	1	0.969965040176735	28	0.986284290215977	13	9	0.135416666666667	0.999999999999927
MAN1B1-AS1	20.9782030314813	5.48750167949324	1	1.88611908612795	28	0.772420581252012	13	9	0.135416666666667	0.999999999999927
MAN1B1	44.3535518322443	148.818395957734	52	0.834848729120572	20	0.994032926576246	13	9	0.135416666666667	0.999999999999927
DPP7	16.2032645055468	144.390389478762	52	0.984872134338823	20	0.985127947601535	13	9	0.135416666666667	0.999999999999927
SSNA1	27.788040282233	68.5823079003582	11	3.58898780157029	25.9636363636364	0.222860619053963	13	9	0.135416666666667	0.999999999999927
TPRN	31.1756120836507	24.1509198667089	1	1.79318015706815	28	0.805697479681948	13	9	0.135416666666667	0.999999999999927
TMEM203	9.47430673737921	33.8581958291287	23	1.03994702315612	23.8795986622074	0.980263163881276	13	9	0.135416666666667	0.999999999999927
NDOR1	30.551510934687	8.5167718855614	22	0.633780450285983	24.040404040404	0.998893283785214	13	9	0.135416666666667	0.999999999999927
RNF208	23.994356795734	3.6436196956476	52	3.07070620518202	20	0.347855561259407	13	9	0.135416666666667	0.999999999999927
TUBB4B	8.04139372087404	100.295243021221	18	1.04498996096531	24.7058823529412	0.9797692385442	13	9	0.135416666666667	0.999999999999927
NELFB	47.9999324559169	167.744368682619	40	1.2581908621778	21.4414414414414	0.950648332067387	13	9	0.135416666666667	0.999999999999927
TOR4A	20.0016066808893	16.3047306671798	40	2.04498432564508	21.4414414414414	0.712625784311304	13	9	0.135416666666667	0.999999999999927
EXD3	24.0750798614252	12.763708617105	1	1.81320450575141	28	0.798664921467329	13	9	0.135416666666667	0.999999999999927
NSMF	23.4985376947279	49.8360880503432	52	0.477356811482312	20	0.999836424447048	13	9	0.135416666666667	0.999999999999927
MRPL41	20.7113077163385	146.599711654447	47	1.20678433534208	20.5763688760807	0.959207284660266	13	9	0.135416666666667	0.999999999999927
DPH7	31.2777370533034	34.4668200823284	33	1.34956796881583	22.3824451410658	0.932933570276257	13	9	0.135416666666667	0.999999999999927
ZMYND19	26.8901602838014	41.4435107279143	1	1.23185177527959	28	0.955159627294172	13	9	0.135416666666667	0.999999999999927
ARRDC1	22.4294405306726	5.00220819009822	46	1.26335697122381	20.695652173913	0.949732310309747	13	9	0.135416666666667	0.999999999999927
C9orf37	17.6244666094843	4.90724532043909	1	3.10148931927145	28	0.33914929003425	13	9	0.135416666666667	0.999999999999927
EHMT1	19.6060547079167	18.8380010686155	2	0.62056643984997	27.7821011673152	0.999034340770482	13	9	0.135416666666667	0.999999999999927
TRNF	27.9302807646948	49.0469384895453	42	2.43838887194776	21.186943620178	0.560512533917462	13	9	0.135416666666667	0.999999999999927
RNR1	13.0280295311805	839.973966308394	52	0.919242880977552	20	0.989742654494572	13	9	0.135416666666667	0.999999999999927
TRNV	27.6364738254614	13.0997836843336	3	2.36727606356933	27.5675675675676	0.587623590557563	13	9	0.135416666666667	0.999999999999927
RNR2	15.0841873097525	17020.4030636732	52	0.516677350559946	20	0.99971646972509	13	9	0.135416666666667	0.999999999999927
TRNL1	27.5098771019177	160.254203075261	52	0.762671352135388	20	0.996494057978683	13	9	0.135416666666667	0.999999999999927
TRNM	12.6173776300509	10.5492405533893	52	0.862989194402526	20	0.992788375615437	13	9	0.135416666666667	0.999999999999927
TRNW	19.840486400372	131.515055171393	45	0.269352401330392	20.8163265306122	0.999997718113737	13	9	0.135416666666667	0.999999999999927
TRNC	28.0452426574292	8.620538756886	52	1.88554252854618	20	0.772631668910162	13	9	0.135416666666667	0.999999999999927
TRNY	20.0454595027947	22.496204184022	52	0.16349220597297	20	0.99999995960675	13	9	0.135416666666667	0.999999999999927
TRNK	12.5077945573837	8.00074860951036	52	0.874825557697686	20	0.99221148848397	13	9	0.135416666666667	0.999999999999927
TRNG	21.2448214187222	935.75117493472	37	1.36921934240911	21.8348623853211	0.928706662894993	13	9	0.135416666666667	0.999999999999927
TRNR	20.1265169162499	10.8710621636179	14	2.17177401467785	25.4092526690391	0.663478582506921	13	9	0.135416666666667	0.999999999999927
TRNH	17.3051967024846	153.069751658733	38	0.991553688016525	21.7021276595745	0.984588074665445	13	9	0.135416666666667	0.999999999999927
TRNE	13.304401862869	38.6694883841704	44	1.75484738419592	20.9384164222874	0.818923018944822	13	9	0.135416666666667	0.999999999999927
TRNT	15.9657138163219	14.9038173414716	29	1.31849299648748	22.9581993569132	0.939317295292774	13	9	0.135416666666667	0.999999999999927
TRNP	12.4451930888241	34.0713400021979	52	2.0536516081407	20	0.709291762462144	13	9	0.135416666666667	0.999999999999927
LOC100233156	12.5635199119052	7.55779944377692	11	2.85467649759676	25.9636363636364	0.413560125600307	13	9	0.135416666666667	0.999999999999927
LOC283788	31.9078568572929	41.3886289092017	49	0.712893627178061	20.3418803418803	0.997675029801932	13	9	0.135416666666667	0.999999999999927
PLCXD1	38.4109366244553	5.73544626246082	1	2.12236669709146	28	0.682704662010972	13	9	0.135416666666667	0.999999999999927
GTPBP6	6.97638366794063	25.3213885091167	33	1.24621458176276	22.3824451410658	0.952732522967344	13	9	0.135416666666667	0.999999999999927
LINC00685	47.9999324559169	8.53722656966346	4	2.00006470156146	27.3563218390805	0.729810031894122	13	9	0.135416666666667	0.999999999999927
PPP2R3B	12.0600530213575	8.39181515871694	1	1.41727608997544	28	0.917757305266622	13	9	0.135416666666667	0.999999999999927
IL3RA	42.5051694761432	23.83121857517	52	0.927225176955287	20	0.989245346291492	13	9	0.135416666666667	0.999999999999927
SLC25A6	28.3067859370849	1198.64310209367	51	0.645385312248119	20.112676056338	0.998756402010528	13	9	0.135416666666667	0.999999999999927
ASMTL-AS1	31.7535332486528	5.93357255772849	52	1.27054418886243	20	0.948440875401311	13	9	0.135416666666667	0.999999999999927
ASMTL	32.1113803643756	13.7873133444495	25	3.19474436597302	23.5643564356436	0.313783416488522	13	9	0.135416666666667	0.999999999999927
AKAP17A	6.75440830680987e-05	44.5915304000342	52	1.01709278280588	20	0.982398015058666	13	9	0.135416666666667	0.999999999999927
DHRSX	35.3272562379864	47.5900413184453	15	0.291895435407061	25.2296819787986	0.999995729748184	13	9	0.135416666666667	0.999999999999927
ZBED1	47.9999356878701	81.6411499339041	52	1.41196501803768	20	0.919009718416056	13	9	0.135416666666667	0.999999999999927
CD99P1	32.1286616951305	4.91847435308052	42	1.03984371946422	21.186943620178	0.98027319456544	13	9	0.135416666666667	0.999999999999927
CD99	40.247557488415	641.356562932099	47	1.90401050028273	20.5763688760807	0.765844727506351	13	9	0.135416666666667	0.999999999999927
XG	35.6793504592071	34.6199774439722	1	0.663427774061031	28	0.998517451323316	13	9	0.135416666666667	0.999999999999927
GYG2	30.8964170360079	8.11129755223221	52	1.76377849273405	20	0.815870601582073	13	9	0.135416666666667	0.999999999999927
ARSD	12.0615997058768	38.8551018165505	20	1.35550733031624	24.3686006825939	0.931671505931113	13	9	0.135416666666667	0.999999999999927
MXRA5	6.75440830680987e-05	322.910379561716	1	0.701012291370406	28	0.997904768070673	13	9	0.135416666666667	0.999999999999927
PRKX	14.6416322767181	19.2082754124361	16	2.73254470234996	25.0526315789474	0.454140734060977	13	9	0.135416666666667	0.999999999999927
HDHD1	29.3325963462513	18.3202542713763	23	1.25879591761384	23.8795986622074	0.950541576967338	13	9	0.135416666666667	0.999999999999927
STS	19.3686609920571	28.5021726510389	1	0.554728382761856	28	0.999540175669016	13	9	0.135416666666667	0.999999999999927
PNPLA4	29.7879517666119	16.153199625128	6	2.56166029506699	26.9433962264151	0.514635714699631	13	9	0.135416666666667	0.999999999999927
TBL1X	9.12629492473634	91.8523055807623	33	2.38507648589154	22.3824451410658	0.580801315634589	13	9	0.135416666666667	0.999999999999927
WWC3	47.9999324559169	39.6028389209707	1	0.928549570856217	28	0.989161187996511	13	9	0.135416666666667	0.999999999999927
CLCN4	20.0909338007104	4.43754894958989	13	2.25512553118895	25.5913978494624	0.631007939881444	13	9	0.135416666666667	0.999999999999927
MID1	24.8776459638839	39.9004341749428	1	1.02579836162937	28	0.98160464295944	13	9	0.135416666666667	0.999999999999927
HCCS	32.1446737907496	42.3638743718392	48	1.48353634581652	20.458452722063	0.901268848860871	13	9	0.135416666666667	0.999999999999927
MSL3	14.1344236861408	46.1527160962942	44	0.80806174020184	20.9384164222874	0.995061958395743	13	9	0.135416666666667	0.999999999999927
PRPS2	22.7984545130065	6.58418576597593	25	2.03033604328619	23.5643564356436	0.718247930395824	13	9	0.135416666666667	0.999999999999927
TMSB4X	39.6794394358044	717.47184463196	40	0.862727311270975	21.4414414414414	0.99280077250815	13	9	0.135416666666667	0.999999999999927
EGFL6	39.7933999364669	21.2961807886403	16	1.02730686471743	25.0526315789474	0.981464701987004	13	9	0.135416666666667	0.999999999999927
TCEANC	17.0799177900638	6.54904856864615	4	0.683530887645167	27.3563218390805	0.998210307759553	13	9	0.135416666666667	0.999999999999927
RAB9A	27.9625548028342	37.9952830197572	52	0.45007597196521	20	0.999892127060158	13	9	0.135416666666667	0.999999999999927
TRAPPC2	33.0255495038366	28.7391186815393	52	0.982180582610272	20	0.985341623970683	13	9	0.135416666666667	0.999999999999927
OFD1	16.7188944649103	73.0449950470017	52	1.32768873188771	20	0.937466689354366	13	9	0.135416666666667	0.999999999999927
GPM6B	37.2982768566008	34.0361564488477	20	0.428657264693747	24.3686006825939	0.999923943655335	13	9	0.135416666666667	0.999999999999927
GEMIN8	36.975850583058	31.7058628629137	22	0.479186286433659	24.040404040404	0.999831973322665	13	9	0.135416666666667	0.999999999999927
MOSPD2	30.0070723969822	20.5343862557512	21	2.59081123717234	24.2033898305085	0.504038494253563	13	9	0.135416666666667	0.999999999999927
PIR	32.5805564228678	25.1955776458709	39	1.10062444465966	21.570996978852	0.973751460177762	13	9	0.135416666666667	0.999999999999927
CA5B	35.601921248793	4.11692144553986	1	2.06147955050742	28	0.706276196261897	13	9	0.135416666666667	0.999999999999927
ZRSR2	17.0045976432607	39.2726621975667	1	0.755244067587087	28	0.996694399519429	13	9	0.135416666666667	0.999999999999927
AP1S2	42.1093934441075	94.8232556380168	10	1.18871915299592	26.1538461538462	0.961976738426014	13	9	0.135416666666667	0.999999999999927
CTPS2	34.172820676791	8.51319726946207	34	0.573982646763572	22.2429906542056	0.999422104988459	13	9	0.135416666666667	0.999999999999927
SYAP1	27.1061726414852	102.084231391117	52	0.246117162473419	20	0.999998880190348	13	9	0.135416666666667	0.999999999999927
TXLNG	17.0204816837079	18.6682414603443	52	0.850524130467165	20	0.993361213449753	13	9	0.135416666666667	0.999999999999927
RBBP7	38.9872713278982	78.9512791998928	39	1.48638532411072	21.570996978852	0.900524711076633	13	9	0.135416666666667	0.999999999999927
NHS	32.8667683456338	5.1528648955379	41	1.66643581984273	21.3134328358209	0.848093260113393	13	9	0.135416666666667	0.999999999999927
SCML1	32.2278748875023	9.55441563839629	1	2.59620239034507	28	0.502090341214659	13	9	0.135416666666667	0.999999999999927
CDKL5	26.5400625844172	5.42169582866811	8	3.78334090286392	26.542750929368	0.18704813885131	13	9	0.135416666666667	0.999999999999927
PHKA2	6.75440830680987e-05	17.2471342387076	52	1.81795644928475	20	0.796984241000849	13	9	0.135416666666667	0.999999999999927
PDHA1	31.735581468183	73.142849253684	52	1.14448421521946	20	0.968243363080576	13	9	0.135416666666667	0.999999999999927
SH3KBP1	15.0031631898479	176.863473851697	1	0.780579835763658	28	0.995972998833544	13	9	0.135416666666667	0.999999999999927
CXorf23	28.0805623121757	12.3245561851693	34	0.995369416552348	22.2429906542056	0.984273678908219	13	9	0.135416666666667	0.999999999999927
EIF1AX	6.75440830680987e-05	119.465240796723	18	1.12893522326772	24.7058823529412	0.970275229585383	13	9	0.135416666666667	0.999999999999927
RPS6KA3	38.443744710044	33.7431849881946	52	1.9136415311278	20	0.762285140141866	13	9	0.135416666666667	0.999999999999927
CNKSR2	19.3778530109329	20.0577949434401	1	0.473952638748318	28	0.999844449210664	13	9	0.135416666666667	0.999999999999927
MBTPS2	32.0092269238133	19.4636153795801	9	2.34916306919102	26.3468634686347	0.594587190568093	13	9	0.135416666666667	0.999999999999927
SMS	23.7671128707816	72.8072822536867	43	1.92083214600875	21.0619469026549	0.759618879368814	13	9	0.135416666666667	0.999999999999927
PRDX4	19.2170530417446	110.928559855964	52	0.837639665866822	20	0.993917200934225	13	9	0.135416666666667	0.999999999999927
ACOT9	12.1017976871561	68.5501171997155	22	1.60061092755691	24.040404040404	0.868436115591013	13	9	0.135416666666667	0.999999999999927
SAT1	20.1559084298695	67.333271288235	12	0.80931054406121	25.7761732851986	0.995017176828985	13	9	0.135416666666667	0.999999999999927
APOO	37.5590258343851	4.83634340175731	38	0.957905192727974	21.7021276595745	0.987172085372112	13	9	0.135416666666667	0.999999999999927
EIF2S3	27.9381862717026	156.554585601245	9	0.915216916549913	26.3468634686347	0.989987082564846	13	9	0.135416666666667	0.999999999999927
ZFX	30.7153052372283	24.41469242448	5	2.19824251975275	27.148288973384	0.653163846663965	13	9	0.135416666666667	0.999999999999927
PDK3	27.1884599233034	3.70788347895319	3	2.03776915642064	27.5675675675676	0.715397079845233	13	9	0.135416666666667	0.999999999999927
POLA1	23.8645607563865	8.1386497916702	3	1.69126534443236	27.5675675675676	0.840102994564567	13	9	0.135416666666667	0.999999999999927
TAB3	13.2802978477702	5.7316583810498	12	2.44997109357363	25.7761732851986	0.556136545272141	13	9	0.135416666666667	0.999999999999927
DMD	29.5237658450771	6.42501422608619	52	0.97195788680253	20	0.986133511606417	13	9	0.135416666666667	0.999999999999927
TMEM47	34.8787117181892	181.303724254847	52	0.462847659866477	20	0.999868412388924	13	9	0.135416666666667	0.999999999999927
PRRG1	47.9999272453682	17.7008284507852	1	1.44712982732853	28	0.910524647532913	13	9	0.135416666666667	0.999999999999927
DYNLT3	20.4463295407521	21.3494132795012	35	1.72837267905867	22.1052631578947	0.827862474837624	13	9	0.135416666666667	0.999999999999927
SRPX	23.6710919437979	36.5041535891471	40	2.76852158299759	21.4414414414414	0.441941941903751	13	9	0.135416666666667	0.999999999999927
RPGR	12.1303685345753	7.79282613338466	1	2.6176602414229	28	0.494373591180594	13	9	0.135416666666667	0.999999999999927
MID1IP1	28.0432932485127	28.3070438039872	49	2.43513550522962	20.3418803418803	0.561743882560056	13	9	0.135416666666667	0.999999999999927
BCOR	24.3725395885666	9.02511742504239	52	0.161199202880699	20	0.999999964069655	13	9	0.135416666666667	0.999999999999927
ATP6AP2	27.5878587462174	384.917697939996	1	1.38936782039184	28	0.92422123224542	13	9	0.135416666666667	0.999999999999927
CXorf38	8.65823912100355	9.84036832290613	1	0.796234624586052	28	0.995471233792683	13	9	0.135416666666667	0.999999999999927
MED14	35.3857824992028	19.7390792145077	43	1.50475185575243	21.0619469026549	0.895659561954958	13	9	0.135416666666667	0.999999999999927
USP9X	20.6923349292146	97.8535297193008	49	0.885223172501584	20.3418803418803	0.991677408616651	13	9	0.135416666666667	0.999999999999927
DDX3X	47.9999285063466	83.4646217731245	52	0.509250803344466	20	0.999743381138144	13	9	0.135416666666667	0.999999999999927
CASK	33.8335801143313	51.0941253322227	8	0.880125672048561	26.542750929368	0.991942485305597	13	9	0.135416666666667	0.999999999999927
MAOA	31.4306984057705	44.985272015358	50	0.777091478102307	20.2266288951841	0.996078823549637	13	9	0.135416666666667	0.999999999999927
FUNDC1	22.5895181577187	16.0146005322522	52	1.12296838666715	20	0.97103171515751	13	9	0.135416666666667	0.999999999999927
KDM6A	23.6126929837861	4.73854666001001	1	3.72688297164824	28	0.196886231669043	13	9	0.135416666666667	0.999999999999927
KRBOX4	35.9169893712793	5.80465193813662	1	1.86015216216888	28	0.781873990280303	13	9	0.135416666666667	0.999999999999927
ZNF674	16.1479893068829	11.7985652027172	1	0.771782318823667	28	0.996235820909577	13	9	0.135416666666667	0.999999999999927
CHST7	23.2628795880808	3.95403880761373	28	1.68354272077344	23.1067961165049	0.842605873915535	13	9	0.135416666666667	0.999999999999927
SLC9A7	12.0182302665895	39.3485130273393	33	1.27422347391951	22.3824451410658	0.947772084732028	13	9	0.135416666666667	0.999999999999927
RP2	28.3137327591445	7.96209702715709	12	0.799880676875974	25.7761732851986	0.995347895031416	13	9	0.135416666666667	0.999999999999927
RGN	36.5390695924751	6.82197418326972	1	0.433240831348433	28	0.999917890802554	13	9	0.135416666666667	0.999999999999927
NDUFB11	7.17209633911063e-05	123.253160823566	2	0.584322563755889	27.7821011673152	0.999349321943746	13	9	0.135416666666667	0.999999999999927
RBM10	12.0119347835557	84.1860987725776	35	1.14679161467379	22.1052631578947	0.96793434110576	13	9	0.135416666666667	0.999999999999927
UBA1	6.75440830680987e-05	116.028328932583	31	1.69669216091329	22.6666666666667	0.838334800242688	13	9	0.135416666666667	0.999999999999927
CDK16	15.8984913344576	109.553718776728	42	0.483208979289881	21.186943620178	0.999821835895836	13	9	0.135416666666667	0.999999999999927
USP11	2.48201403965311	88.9765715310449	25	2.04054226199384	23.5643564356436	0.714332408971233	13	9	0.135416666666667	0.999999999999927
ARAF	37.6507262843479	45.7731026044586	52	1.19131811721592	20	0.961585877771018	13	9	0.135416666666667	0.999999999999927
TIMP1	6.75440830680987e-05	668.269097115321	11	1.46963870841934	25.9636363636364	0.904857836735051	13	9	0.135416666666667	0.999999999999927
ELK1	42.99328530495	54.6327752848014	52	1.27040589374499	20	0.948465912154472	13	9	0.135416666666667	0.999999999999927
UXT	29.1950819671857	51.9156635517441	18	1.72323055343113	24.7058823529412	0.829579295232506	13	9	0.135416666666667	0.999999999999927
ZNF182	15.4639512588216	9.66655475386045	52	0.603886792319244	20	0.999191609891196	13	9	0.135416666666667	0.999999999999927
SLC38A5	6.75440830680987e-05	28.5764406259019	20	1.31620411846057	24.3686006825939	0.93977288550694	13	9	0.135416666666667	0.999999999999927
FTSJ1	47.9999274035298	16.3037254704502	43	0.9142499722062	21.0619469026549	0.990045156163294	13	9	0.135416666666667	0.999999999999927
PORCN	29.1840995004853	18.0963596625201	1	3.15207389873762	28	0.325201867205854	13	9	0.135416666666667	0.999999999999927
EBP	47.9999441533172	46.0250823658858	52	1.3948581419392	20	0.922972539568541	13	9	0.135416666666667	0.999999999999927
TBC1D25	19.7764852557214	21.0152528190758	52	0.538757875147142	20	0.999622608021461	13	9	0.135416666666667	0.999999999999927
RBM3	27.9595010026724	114.37451333025	6	1.66825834098589	26.9433962264151	0.8475124350988	13	9	0.135416666666667	0.999999999999927
WDR13	27.7048350879884	99.8123847889032	44	1.01705715521085	20.9384164222874	0.98240121235689	13	9	0.135416666666667	0.999999999999927
HDAC6	16.3175723271431	38.7841648053568	52	2.41866068366243	20	0.567993408748381	13	9	0.135416666666667	0.999999999999927
TIMM17B	5.51940380188211	10.9246914169063	39	1.27157428419378	21.570996978852	0.948254157218203	13	9	0.135416666666667	0.999999999999927
PQBP1	47.9999194398437	31.1423666887943	51	1.92553258060245	20.112676056338	0.757872087613825	13	9	0.135416666666667	0.999999999999927
SLC35A2	31.7282446387577	51.0985172731364	6	2.28672429435298	26.9433962264151	0.618729471047539	13	9	0.135416666666667	0.999999999999927
PIM2	29.0035331500826	15.4075488140765	52	1.09991361446582	20	0.973835080539976	13	9	0.135416666666667	0.999999999999927
OTUD5	24.485814121009	109.466461397359	8	1.70348975452696	26.542750929368	0.836109190894806	13	9	0.135416666666667	0.999999999999927
GRIPAP1	27.3207059235322	73.51949042313	39	1.37256274632194	21.570996978852	0.927972948102595	13	9	0.135416666666667	0.999999999999927
TFE3	16.3243129665721	80.0454445295589	1	0.617675132449043	28	0.999063211469737	13	9	0.135416666666667	0.999999999999927
PRAF2	12.1221490432451	82.8390793834194	30	0.602882566945566	22.8115015974441	0.999200382761634	13	9	0.135416666666667	0.999999999999927
WDR45	19.8166486931237	46.373009134521	21	2.35616878685427	24.2033898305085	0.591891372084383	13	9	0.135416666666667	0.999999999999927
GPKOW	28.0951854247019	20.0943028711436	52	0.691926645728527	20	0.998068238237741	13	9	0.135416666666667	0.999999999999927
PLP2	14.2330171834533	202.705787708127	35	0.891276188516336	22.1052631578947	0.991354433731838	13	9	0.135416666666667	0.999999999999927
CCDC22	31.3780626173962	11.3666888965885	42	0.68299375562969	21.186943620178	0.998219111359892	13	9	0.135416666666667	0.999999999999927
PPP1R3F	36.7695693153926	4.77575808357649	51	1.84675971140961	20.112676056338	0.786704918193953	13	9	0.135416666666667	0.999999999999927
LOC102724400	31.5523368013788	4.08143712604088	13	0.904267145406204	25.5913978494624	0.990630558531875	13	9	0.135416666666667	0.999999999999927
USP27X	31.5883936359142	8.31800103549906	48	1.53131296763011	20.458452722063	0.888418998083497	13	9	0.135416666666667	0.999999999999927
CLCN5	47.9999324559169	12.6822364598475	52	0.64919647565676	20	0.998708651631926	13	9	0.135416666666667	0.999999999999927
SHROOM4	9.22127444595279	3.71938089575335	1	0.548807776672126	28	0.999572276749807	13	9	0.135416666666667	0.999999999999927
NUDT11	47.9999324559169	27.3118308058197	25	0.590021428905369	23.5643564356436	0.99930617715322	13	9	0.135416666666667	0.999999999999927
GSPT2	19.3934745613745	11.5108288069858	1	2.11505037457459	28	0.685545946593752	13	9	0.135416666666667	0.999999999999927
MAGED1	36.7205880625487	345.65120037369	1	1.70510505623394	28	0.835578575725806	13	9	0.135416666666667	0.999999999999927
GPR173	28.7918944662549	7.21507700986693	10	1.26622224899251	26.1538461538462	0.949219840752844	13	9	0.135416666666667	0.999999999999927
TSPYL2	12.0369913514376	14.8340168952786	34	0.664306485237023	22.2429906542056	0.998504956291438	13	9	0.135416666666667	0.999999999999927
KDM5C	23.494917725473	37.1765040426337	51	1.61934552370419	20.112676056338	0.862775525558188	13	9	0.135416666666667	0.999999999999927
IQSEC2	28.3517799461865	19.4721411073971	1	1.10192118963834	28	0.973598456102255	13	9	0.135416666666667	0.999999999999927
SMC1A	12.1361627194587	132.651251988581	35	1.05551988286296	22.1052631578947	0.978710782968636	13	9	0.135416666666667	0.999999999999927
HSD17B10	33.3372390829998	45.3275673790782	2	0.74124668052813	27.7821011673152	0.997048078902609	13	9	0.135416666666667	0.999999999999927
HUWE1	15.0108531692501	174.378356437473	44	0.904712217438101	20.9384164222874	0.990605004310979	13	9	0.135416666666667	0.999999999999927
PHF8	40.3016845697951	15.7877149725537	1	0.635789259493333	28	0.998870484681943	13	9	0.135416666666667	0.999999999999927
FAM120C	4.93848951963759e-05	14.970228937731	16	2.00168384113404	25.0526315789474	0.729193699259598	13	9	0.135416666666667	0.999999999999927
TSR2	11.6671488422472	44.0892424466092	52	0.149977195186737	20	0.999999980285517	13	9	0.135416666666667	0.999999999999927
FGD1	16.4141018687016	12.7307775377519	13	4.23517279949347	25.5913978494624	0.122999874795046	13	9	0.135416666666667	0.999999999999927
GNL3L	12.4899028850058	57.9962211599346	18	0.708446388400458	24.7058823529412	0.997763194712467	13	9	0.135416666666667	0.999999999999927
MAGED2	19.5072745809885	110.887114366659	1	1.13807396977401	28	0.969091665991853	13	9	0.135416666666667	0.999999999999927
TRO	47.999922602591	17.0153135006579	20	0.658662760965252	24.3686006825939	0.998583789179851	13	9	0.135416666666667	0.999999999999927
APEX2	16.4102251542857	24.7384995291667	23	2.4935556449486	23.8795986622074	0.539783944090734	13	9	0.135416666666667	0.999999999999927
ALAS2	7.87621648063266e-05	5.99888935028608	1	0.730631722489939	28	0.997296353861935	13	9	0.135416666666667	0.999999999999927
FAM104B	47.9999324559169	13.0681614234105	28	2.19455776706447	23.1067961165049	0.654599956715858	13	9	0.135416666666667	0.999999999999927
MAGEH1	39.9496812975557	58.1087511034393	35	0.647998052966347	22.1052631578947	0.998723819719156	13	9	0.135416666666667	0.999999999999927
RRAGB	31.9614626207912	8.30581819999293	40	1.71577520376387	21.4414414414414	0.832056870163487	13	9	0.135416666666667	0.999999999999927
UBQLN2	41.2306179009879	18.7561838465977	38	0.843710566125512	21.7021276595745	0.993659721355519	13	9	0.135416666666667	0.999999999999927
LOC550643	31.9728661744835	54.0105673433606	1	0.300305080519263	28	0.999994680796785	13	9	0.135416666666667	0.999999999999927
SPIN3	33.9159298664306	3.49930955880516	1	0.507458919028643	28	0.999749551998237	13	9	0.135416666666667	0.999999999999927
ZXDB	32.2561492179584	4.89624610386202	1	2.07692180243584	28	0.700316052515114	13	9	0.135416666666667	0.999999999999927
SPIN4	20.2253996335233	14.6558291121301	52	2.83940773924038	20	0.418502547920303	13	9	0.135416666666667	0.999999999999927
LOC92249	35.7755741428879	16.7098250526773	30	2.54802599730952	22.8115015974441	0.519627776159013	13	9	0.135416666666667	0.999999999999927
ARHGEF9	47.9999324559169	40.2459521576978	43	0.976123305410779	21.0619469026549	0.985814582548713	13	9	0.135416666666667	0.999999999999927
AMER1	28.0640770814427	5.17438644963447	11	1.96357561737266	25.9636363636364	0.743628790462697	13	9	0.135416666666667	0.999999999999927
ZC4H2	38.6614633266285	16.7081573835911	12	0.771296361247411	25.7761732851986	0.996249948896175	13	9	0.135416666666667	0.999999999999927
LAS1L	39.0319912297385	19.8639717325896	1	1.6682892908027	28	0.847502563735541	13	9	0.135416666666667	0.999999999999927
MSN	6.75440830680987e-05	695.888618643515	10	0.917265421645838	26.1538461538462	0.989863243682285	13	9	0.135416666666667	0.999999999999927
HEPH	47.9999324559169	45.0194093458484	52	0.152287127853828	20	0.999999977606271	13	9	0.135416666666667	0.999999999999927
EDA2R	32.4574726204224	17.6426765959159	25	0.717781415069752	23.5643564356436	0.997575056546219	13	9	0.135416666666667	0.999999999999927
AR	32.167171219069	23.3206821741946	52	1.79962020767891	20	0.803444643026695	13	9	0.135416666666667	0.999999999999927
OPHN1	19.6256346372291	6.90565638678858	1	1.44970612911607	28	0.90988527270978	13	9	0.135416666666667	0.999999999999927
YIPF6	17.0398322968683	37.3748075317255	34	1.34478856863743	22.2429906542056	0.933939401383982	13	9	0.135416666666667	0.999999999999927
EFNB1	35.7774560742218	13.8868259459521	1	1.19493748625121	28	0.961037326910708	13	9	0.135416666666667	0.999999999999927
PJA1	15.0473319484672	37.2597793743345	1	0.734531006660715	28	0.99720709554941	13	9	0.135416666666667	0.999999999999927
IGBP1	28.2508024244185	107.775825424607	52	2.57343591964801	20	0.510342254235805	13	9	0.135416666666667	0.999999999999927
PDZD11	10.5586616302304	59.0721140318277	52	0.447798778269692	20	0.999895958955982	13	9	0.135416666666667	0.999999999999927
KIF4A	13.2998312920414	10.5439145017066	1	1.26060141264543	28	0.950222183089058	13	9	0.135416666666667	0.999999999999927
DLG3	16.1752703713541	12.2649760340462	22	4.35892769670735	24.040404040404	0.109410420164729	13	9	0.135416666666667	0.999999999999927
SNX12	20.768056968591	75.0499946408417	52	1.23045453564094	20	0.955391534258077	13	9	0.135416666666667	0.999999999999927
FOXO4	16.1967989488217	17.1866217279848	1	2.07491354225458	28	0.701091968456166	13	9	0.135416666666667	0.999999999999927
MED12	47.9999324559169	10.2747276835822	1	0.83107286941655	28	0.994186874684258	13	9	0.135416666666667	0.999999999999927
ZMYM3	33.977658867879	22.8409777614203	31	1.75158226383935	22.6666666666667	0.82003440667129	13	9	0.135416666666667	0.999999999999927
NONO	12.3195736373924	172.766106352881	47	1.90180321136627	20.5763688760807	0.766658619973633	13	9	0.135416666666667	0.999999999999927
TAF1	13.2812131340596	50.7698480326779	1	1.0261818957873	28	0.981569132569511	13	9	0.135416666666667	0.999999999999927
OGT	36.0205749891929	68.6973976903891	52	2.00674228281992	20	0.727266585600559	13	9	0.135416666666667	0.999999999999927
ACRC	12.048709295909	6.55733327927384	30	1.39876844193944	22.8115015974441	0.922076326247807	13	9	0.135416666666667	0.999999999999927
RGAG4	31.5968566351534	34.0143278257727	49	2.59795762166961	20.3418803418803	0.501456872248097	13	9	0.135416666666667	0.999999999999927
PIN4	16.2336324485752	77.4638446029762	25	1.90237985522167	23.5643564356436	0.766446064160214	13	9	0.135416666666667	0.999999999999927
RPS4X	16.1493966587003	1739.13890926653	48	1.47779751651833	20.458452722063	0.902759139058199	13	9	0.135416666666667	0.999999999999927
HDAC8	5.88237891258166e-05	25.8011690775336	1	1.11113150101761	28	0.972494632355091	13	9	0.135416666666667	0.999999999999927
CHIC1	15.6998911716772	3.48934199053029	52	2.14522992031549	20	0.673814770632452	13	9	0.135416666666667	0.999999999999927
XIST	19.4066297220192	1.67211610974329	52	0.412220094760541	20	0.999942695943623	13	9	0.135416666666667	0.999999999999927
SLC16A2	7.86667937018181e-05	19.1736636575469	48	0.28763274254881	20.458452722063	0.999996190380676	13	9	0.135416666666667	0.999999999999927
RLIM	32.4203046363488	36.8287760185222	52	1.9508609082822	20	0.748409214585561	13	9	0.135416666666667	0.999999999999927
ABCB7	28.7050287343334	22.0864165789477	33	1.42450966028156	22.3824451410658	0.916034798768193	13	9	0.135416666666667	0.999999999999927
UPRT	34.6131657166186	9.93332769734684	1	1.11129449261542	28	0.972474827644123	13	9	0.135416666666667	0.999999999999927
TTC3P1	27.7741442968714	5.36612928628063	52	1.62185965411529	20	0.86200787866973	13	9	0.135416666666667	0.999999999999927
PBDC1	9.85812135303231	54.9395612861474	52	0.710757729868012	20	0.997717702411426	13	9	0.135416666666667	0.999999999999927
ATRX	13.2958105569255	238.296232978554	52	2.55635978200896	20	0.516573805680779	13	9	0.135416666666667	0.999999999999927
MAGT1	11.119549976118	59.5161832839724	19	1.9699517807798	24.5360824742268	0.741224417350744	13	9	0.135416666666667	0.999999999999927
COX7B	23.9624058489774	98.5526987770803	3	1.26927289304828	27.5675675675676	0.948670752355116	13	9	0.135416666666667	0.999999999999927
ATP7A	28.4221433615091	6.60690675828811	1	0.963561620129212	28	0.986760923884309	13	9	0.135416666666667	0.999999999999927
PGK1	3.63283907118143	211.482267198697	9	0.514079472116275	26.3468634686347	0.999726132878503	13	9	0.135416666666667	0.999999999999927
TAF9B	47.9999324559169	28.4086872840996	1	1.15665955099767	28	0.96659073690617	13	9	0.135416666666667	0.999999999999927
BRWD3	16.2223962498738	16.1165295913469	1	0.187941268104807	28	0.999999872751733	13	9	0.135416666666667	0.999999999999927
HMGN5	12.9973812172244	24.9453514916545	19	1.23967910672994	24.5360824742268	0.953846701074694	13	9	0.135416666666667	0.999999999999927
SH3BGRL	27.5772697019316	81.2237415372225	1	0.51976715080116	28	0.999704617451425	13	9	0.135416666666667	0.999999999999927
HDX	31.8742742342756	9.39924177265334	52	1.11941906255856	20	0.971475634294803	13	9	0.135416666666667	0.999999999999927
APOOL	35.3381526801026	37.5265413653203	1	1.90716642453854	28	0.764679796766645	13	9	0.135416666666667	0.999999999999927
CHM	47.9999266890131	27.6822344078807	1	0.619934243086019	28	0.999040712976494	13	9	0.135416666666667	0.999999999999927
PABPC5	31.8396631665739	4.14815349985117	36	1.48204608909191	21.9692307692308	0.901656960913217	13	9	0.135416666666667	0.999999999999927
DIAPH2	27.6747847255694	23.364273532481	29	2.31199108614248	22.9581993569132	0.608937392977552	13	9	0.135416666666667	0.999999999999927
TSPAN6	42.261503537911	32.1222032697624	52	2.32571045932193	20	0.603632552312409	13	9	0.135416666666667	0.999999999999927
SRPX2	26.5216103437853	26.861743594161	46	2.02378721992685	20.695652173913	0.720755964454923	13	9	0.135416666666667	0.999999999999927
SYTL4	28.4860262972343	18.256506325319	47	0.921774554463306	20.5763688760807	0.98958676203971	13	9	0.135416666666667	0.999999999999927
CSTF2	20.0291580671198	7.64405874860464	41	0.820060166326022	21.3134328358209	0.994618995714204	13	9	0.135416666666667	0.999999999999927
NOX1	47.9999465566332	4.55373369306663	49	1.34674946817701	20.3418803418803	0.93352778038159	13	9	0.135416666666667	0.999999999999927
TRMT2B	47.9999324559169	6.06085340974041	52	2.98204106354668	20	0.373854138033744	13	9	0.135416666666667	0.999999999999927
TIMM8A	6.48663591925397e-05	7.10297977393449	47	1.39924419711979	20.5763688760807	0.921966896982943	13	9	0.135416666666667	0.999999999999927
RPL36A	30.2362218380674	7.0981276956784	3	2.96128985030072	27.5675675675676	0.38013528250334	13	9	0.135416666666667	0.999999999999927
GLA	35.7036248810327	11.3477591340712	1	1.26339590115077	28	0.949725368615306	13	9	0.135416666666667	0.999999999999927
ARMCX4	9.42501772613413	5.81812151927618	1	0.645317031274395	28	0.998757244631543	13	9	0.135416666666667	0.999999999999927
ARMCX1	43.4440248001883	26.783463553877	52	3.01828680072148	20	0.363061200230633	13	9	0.135416666666667	0.999999999999927
ARMCX3	39.4796280001387	131.301432060843	14	0.691994673032696	25.4092526690391	0.99806705234935	13	9	0.135416666666667	0.999999999999927
ARMCX2	42.9032350478644	30.7940959860575	52	1.04780097945939	20	0.979490278263176	13	9	0.135416666666667	0.999999999999927
ZMAT1	16.4898001590276	3.78944462499448	34	1.18268335887902	22.2429906542056	0.962874690025609	13	9	0.135416666666667	0.999999999999927
ARMCX5	18.9759308556023	6.79164056578257	36	2.12713769873084	21.9692307692308	0.680850848689484	13	9	0.135416666666667	0.999999999999927
BHLHB9	36.4724527877528	6.85908009246607	26	2.79346485569585	23.4098360655738	0.433602628672785	13	9	0.135416666666667	0.999999999999927
BEX1	34.6713816313024	1.22237821915585	46	1.14763876669003	20.695652173913	0.96782039611108	13	9	0.135416666666667	0.999999999999927
BEX4	35.5335599551702	63.9053384186146	1	0.514351556386667	28	0.99972513357585	13	9	0.135416666666667	0.999999999999927
TCEAL8	38.4844941958438	124.540882818845	52	1.20089979435177	20	0.960122921785938	13	9	0.135416666666667	0.999999999999927
WBP5	29.1243219968846	526.350493965538	52	2.23310380927508	20	0.639580193323343	13	9	0.135416666666667	0.999999999999927
NGFRAP1	47.9999324559169	472.669319524312	52	0.534714773187505	20	0.999641451676529	13	9	0.135416666666667	0.999999999999927
TCEAL4	12.6730453229088	483.601548603404	51	0.929640463474236	20.112676056338	0.989091512784323	13	9	0.135416666666667	0.999999999999927
TCEAL3	47.9999324559169	170.65040432051	6	1.69548634265328	26.9433962264151	0.838728350211946	13	9	0.135416666666667	0.999999999999927
TCEAL1	14.2436781148905	70.7785119070176	52	0.656172684450946	20	0.99861751556279	13	9	0.135416666666667	0.999999999999927
MORF4L2	30.8317668592587	440.865738745486	5	3.44933235443151	27.148288973384	0.252141253605292	13	9	0.135416666666667	0.999999999999927
LOC286437	26.6523566383714	11.5516320196615	29	0.303250827874225	22.9581993569132	0.999994265011002	13	9	0.135416666666667	0.999999999999927
FAM199X	20.0681503586604	8.82673110647524	38	1.49085119896873	21.7021276595745	0.899352530448324	13	9	0.135416666666667	0.999999999999927
TBC1D8B	21.6380848723973	10.9063411838058	21	3.89163329983274	24.2033898305085	0.169401414147656	13	9	0.135416666666667	0.999999999999927
MORC4	39.0561693980263	83.5218604233324	52	1.74147748637001	20	0.823458204357281	13	9	0.135416666666667	0.999999999999927
RBM41	15.3344417568174	35.1838585274631	12	2.97538043315579	25.7761732851986	0.375862159327972	13	9	0.135416666666667	0.999999999999927
PRPS1	6.75440830680987e-05	132.920395544216	4	1.22256457282269	27.3563218390805	0.956687104308265	13	9	0.135416666666667	0.999999999999927
TSC22D3	32.2391464878725	826.160052065771	8	0.418874815869669	26.542750929368	0.999935631431954	13	9	0.135416666666667	0.999999999999927
MID2	35.7623231360419	14.0127489849171	1	0.959461181656654	28	0.987059898703023	13	9	0.135416666666667	0.999999999999927
PSMD10	24.0376034064939	22.0325235999769	38	3.74053835086057	21.7021276595745	0.194465435588681	13	9	0.135416666666667	0.999999999999927
ATG4A	31.2152998093646	15.6387702477381	27	1.49888321630358	23.257328990228	0.897226838921262	13	9	0.135416666666667	0.999999999999927
NXT2	16.0666999390138	6.8606036815785	47	2.00279445679443	20.5763688760807	0.72877079425105	13	9	0.135416666666667	0.999999999999927
ACSL4	6.75440830680987e-05	101.986959206811	51	1.59366488496736	20.112676056338	0.870507706917812	13	9	0.135416666666667	0.999999999999927
AMMECR1	24.5862656257358	35.3081427507603	11	1.57842301923588	25.9636363636364	0.875000991061601	13	9	0.135416666666667	0.999999999999927
CHRDL1	28.022271438587	3.77200003882308	19	1.6371627035343	24.5360824742268	0.857295229915405	13	9	0.135416666666667	0.999999999999927
ALG13	31.7928203455603	11.8621145578714	52	1.23054958960582	20	0.955375781279732	13	9	0.135416666666667	0.999999999999927
AMOT	47.6267747694419	30.8800712408781	4	0.621895023170396	27.3563218390805	0.999020839921513	13	9	0.135416666666667	0.999999999999927
PLS3	25.3408792364992	155.242065239514	1	1.16644829712853	28	0.965222463623254	13	9	0.135416666666667	0.999999999999927
WDR44	6.75440830680987e-05	15.3067359135641	26	0.932729231393188	23.4098360655738	0.988892488561071	13	9	0.135416666666667	0.999999999999927
DOCK11	15.8094583288063	10.5982675816201	46	1.45850310687632	20.695652173913	0.907684039747155	13	9	0.135416666666667	0.999999999999927
IL13RA1	6.75440830680987e-05	139.96405462041	52	0.964396454797836	20	0.986699459035173	13	9	0.135416666666667	0.999999999999927
PGRMC1	27.9937985562545	125.626056611838	1	0.444132731060255	28	0.999901891313891	13	9	0.135416666666667	0.999999999999927
SLC25A43	18.179871794101	7.33329760496894	1	0.462699071309328	28	0.999868711080345	13	9	0.135416666666667	0.999999999999927
SLC25A5	38.7675604241866	89.4797693395614	50	2.12704768304796	20.2266288951841	0.680885831960852	13	9	0.135416666666667	0.999999999999927
CXorf56	29.7273615324559	17.8300961955311	36	1.77145568759776	21.9692307692308	0.813232415228324	13	9	0.135416666666667	0.999999999999927
UBE2A	38.4651400712015	60.4419610047448	52	1.77818514070665	20	0.810909222310361	13	9	0.135416666666667	0.999999999999927
NKRF	7.74480801225541e-05	7.20709732978606	25	0.15646787289017	23.5643564356436	0.999999971944121	13	9	0.135416666666667	0.999999999999927
SEPT6	15.6218212824864	54.615585455085	32	2.91169509772737	22.5236593059937	0.395445423583106	13	9	0.135416666666667	0.999999999999927
RPL39	19.5940036236794	214.506351685486	29	1.09976030717913	22.9581993569132	0.973853091946705	13	9	0.135416666666667	0.999999999999927
UPF3B	12.3778412023159	54.629643639844	51	1.56564429945234	20.112676056338	0.878711701296091	13	9	0.135416666666667	0.999999999999927
RNF113A	27.6889928421411	10.5873148263142	1	0.644501191471668	28	0.998767277732418	13	9	0.135416666666667	0.999999999999927
NDUFA1	31.8257752991275	268.801038362224	1	0.740075686190903	28	0.997076294179753	13	9	0.135416666666667	0.999999999999927
NKAP	15.2048519857791	48.054197685736	52	1.62819628533438	20	0.860064804030344	13	9	0.135416666666667	0.999999999999927
ZBTB33	4.8887045062442	16.1739642419387	52	0.732492635684861	20	0.997254033803	13	9	0.135416666666667	0.999999999999927
LAMP2	47.9999324559169	359.823651985206	44	1.17612376949289	20.9384164222874	0.963835108090375	13	9	0.135416666666667	0.999999999999927
CUL4B	32.0125451702299	240.347201619677	1	1.79602779064629	28	0.804702388197145	13	9	0.135416666666667	0.999999999999927
MCTS1	15.122036946275	81.0611344690958	32	1.13275354894781	22.5236593059937	0.969784395969838	13	9	0.135416666666667	0.999999999999927
C1GALT1C1	41.0954246838752	27.0706586698851	52	0.737452347375728	20	0.997138752842603	13	9	0.135416666666667	0.999999999999927
GRIA3	32.1037237041253	14.229338635074	12	1.86914154968634	25.7761732851986	0.778613972134339	13	9	0.135416666666667	0.999999999999927
THOC2	14.799556348348	212.970283658848	44	1.35840546819785	20.9384164222874	0.931050807704668	13	9	0.135416666666667	0.999999999999927
XIAP	15.7912055250199	58.3033413477202	33	0.328800585931058	22.3824451410658	0.999989348740584	13	9	0.135416666666667	0.999999999999927
STAG2	28.0828603691388	78.6571543558937	52	1.39602241973088	20	0.922706292398983	13	9	0.135416666666667	0.999999999999927
SMARCA1	18.5273705085799	85.1316957403341	20	1.44424558532229	24.3686006825939	0.91123759571126	13	9	0.135416666666667	0.999999999999927
OCRL	45.0246260094454	19.3014937238123	20	0.429064958610734	24.3686006825939	0.999923420735414	13	9	0.135416666666667	0.999999999999927
ZDHHC9	28.3652530251513	106.527009832301	3	0.228932706182432	27.5675675675676	0.99999937122763	13	9	0.135416666666667	0.999999999999927
UTP14A	35.4836585636811	20.1037628238014	1	1.69742975019969	28	0.838093882704012	13	9	0.135416666666667	0.999999999999927
BCORL1	21.4534969999916	20.8543489321885	5	2.51584324853187	27.148288973384	0.531496919567172	13	9	0.135416666666667	0.999999999999927
ELF4	33.2290351412726	43.0482564536561	6	1.61072149011654	26.9433962264151	0.865394395904203	13	9	0.135416666666667	0.999999999999927
AIFM1	6.75440830680987e-05	32.6802652536277	52	1.80202348789467	20	0.802601749171766	13	9	0.135416666666667	0.999999999999927
SLC25A14	6.75440830680987e-05	20.7143466529714	52	2.5136052765011	20	0.532326625624258	13	9	0.135416666666667	0.999999999999927
RBMX2	29.2542516966783	56.6595806619605	52	0.544001127678226	20	0.999596984950297	13	9	0.135416666666667	0.999999999999927
FAM45B	27.3203372617766	8.66680362146851	49	0.71151667474554	20.3418803418803	0.99770260963064	13	9	0.135416666666667	0.999999999999927
ENOX2	47.9999324559169	49.8482139373432	15	0.474028013889192	25.2296819787986	0.999844275097043	13	9	0.135416666666667	0.999999999999927
RAP2C	35.7459491345971	11.6270852419784	1	1.70773947786301	28	0.834711758187805	13	9	0.135416666666667	0.999999999999927
GPC4	10.3928039881291	26.5735560913038	1	0.319711910505136	28	0.999991397175859	13	9	0.135416666666667	0.999999999999927
PHF6	26.8566098165988	23.3335426904333	8	1.96400706999888	26.542750929368	0.743466241320368	13	9	0.135416666666667	0.999999999999927
HPRT1	28.1487751072868	8.50433329988772	26	2.41140365648947	23.4098360655738	0.570753491399092	13	9	0.135416666666667	0.999999999999927
MIR503HG	33.3730625011807	9.52444245782438	52	0.98050631036144	20	0.985473446147531	13	9	0.135416666666667	0.999999999999927
FAM122B	31.6630516629237	8.98208839646266	1	0.566759344259432	28	0.99946895633828	13	9	0.135416666666667	0.999999999999927
MOSPD1	12.4781861975211	28.6401027294725	38	2.15518391465636	21.7021276595745	0.669940193907345	13	9	0.135416666666667	0.999999999999927
SMIM10	35.2652837242404	29.1065486332064	17	1.03533089032237	24.8780487804878	0.9807079803113	13	9	0.135416666666667	0.999999999999927
FAM127C	47.9999324559169	35.4874543759125	26	2.24394850561753	23.4098360655738	0.635357541297279	13	9	0.135416666666667	0.999999999999927
FAM127A	39.4208182200185	125.000906413485	45	1.38888890781498	20.8163265306122	0.924329618446043	13	9	0.135416666666667	0.999999999999927
FAM127B	27.7330692569651	166.944095025434	1	0.962884792680886	28	0.986810607436951	13	9	0.135416666666667	0.999999999999927
ZNF75D	39.1752932846568	12.6201642650724	52	0.963431644386083	20	0.986770475226667	13	9	0.135416666666667	0.999999999999927
ZNF449	31.6167627733025	12.0825493566158	4	1.88938900545169	27.3563218390805	0.771222420012004	13	9	0.135416666666667	0.999999999999927
MMGT1	14.8318334915418	130.251843226625	52	0.982895325794948	20	0.985285093963616	13	9	0.135416666666667	0.999999999999927
SLC9A6	37.3103951972092	22.1712113337509	52	1.16490977388488	20	0.965439866689609	13	9	0.135416666666667	0.999999999999927
FHL1	35.2716098140861	211.10356516477	1	0.447846104871849	28	0.999895880478677	13	9	0.135416666666667	0.999999999999927
MAP7D3	13.1810487172353	171.960593271897	46	1.12023322481845	20.695652173913	0.97137420504822	13	9	0.135416666666667	0.999999999999927
HTATSF1	14.9007812279039	67.5473590842789	52	1.54095216897562	20	0.885732620676466	13	9	0.135416666666667	0.999999999999927
ARHGEF6	47.9999324559169	23.3802820756395	52	0.800934376614148	20	0.995311783995201	13	9	0.135416666666667	0.999999999999927
RBMX	8.97442952640688	185.95646870478	35	0.883168223443938	22.1052631578947	0.991785023959458	13	9	0.135416666666667	0.999999999999927
FGF13	19.6024047255419	5.91835976923037	17	3.34817176939937	24.8780487804878	0.275323690186209	13	9	0.135416666666667	0.999999999999927
ATP11C	23.6985476954381	42.6126028000351	1	1.48454089476881	28	0.901006791036246	13	9	0.135416666666667	0.999999999999927
CDR1	16.8374701994635	17.4414199520675	2	2.51029858664721	27.7821011673152	0.533553550775394	13	9	0.135416666666667	0.999999999999927
LDOC1	6.75440830680987e-05	21.7240947201005	39	0.718380480355029	21.570996978852	0.997562578702761	13	9	0.135416666666667	0.999999999999927
FMR1	16.1779777614142	36.8840981641525	52	1.15734427619597	20	0.966496177082937	13	9	0.135416666666667	0.999999999999927
AFF2	16.0420215259853	2.50721294388718	20	1.22971400470397	24.3686006825939	0.955514141982432	13	9	0.135416666666667	0.999999999999927
IDS	39.7204669389886	34.0090718352271	1	1.21221460004382	28	0.958350707962576	13	9	0.135416666666667	0.999999999999927
CXorf40B	47.9999324559169	4.84907624182238	25	1.40433970989273	23.5643564356436	0.9207895789582	13	9	0.135416666666667	0.999999999999927
MAMLD1	47.9999324559169	54.8649271093694	16	1.77570877043318	25.0526315789474	0.811765283463104	13	9	0.135416666666667	0.999999999999927
MTMR1	39.6680731499294	18.1052776299391	35	1.02190611292824	22.1052631578947	0.98196234793541	13	9	0.135416666666667	0.999999999999927
CD99L2	28.2190133679144	158.86763865312	33	1.01200611579751	22.3824451410658	0.982850441858752	13	9	0.135416666666667	0.999999999999927
HMGB3	19.945247278139	21.2569509029943	1	0.838347288771914	28	0.993887596264965	13	9	0.135416666666667	0.999999999999927
VMA21	47.9999519676974	163.724251191389	52	0.205230596378598	20	0.999999739415335	13	9	0.135416666666667	0.999999999999927
PRRG3	26.4689378452947	25.7063688926301	21	0.487892243174377	24.2033898305085	0.999809407578583	13	9	0.135416666666667	0.999999999999927
GABRE	32.4364205234829	17.3690709301642	43	2.29179840824963	21.0619469026549	0.616760918603215	13	9	0.135416666666667	0.999999999999927
CETN2	23.9183320117546	43.7723976880945	26	1.18881984532576	23.4098360655738	0.96196164245179	13	9	0.135416666666667	0.999999999999927
NSDHL	27.8993895708351	36.7168370532596	52	0.509853481229652	20	0.999741278012397	13	9	0.135416666666667	0.999999999999927
ZNF185	38.1088749938624	3.56462344192414	52	2.53909897631467	20	0.522908212946996	13	9	0.135416666666667	0.999999999999927
ZNF275	19.8670862512206	32.3681497514097	1	0.54096216379501	28	0.999612001683655	13	9	0.135416666666667	0.999999999999927
HAUS7	32.1534815396306	48.3073204842527	52	1.94638548929656	20	0.750087220938127	13	9	0.135416666666667	0.999999999999927
BGN	23.3631202905392	688.542161849151	1	0.355535428187957	28	0.999980783295192	13	9	0.135416666666667	0.999999999999927
FAM58A	27.7350179240983	47.6076130779403	23	2.67032810451013	23.8795986622074	0.475695648271345	13	9	0.135416666666667	0.999999999999927
SLC6A8	28.7781708969534	17.616710156069	3	1.76332502241257	27.5675675675676	0.816026020444334	13	9	0.135416666666667	0.999999999999927
BCAP31	12.7485318895087	233.867953610507	29	0.523286105551539	22.9581993569132	0.999690631491567	13	9	0.135416666666667	0.999999999999927
ABCD1	16.1778384530978	5.72568319282788	5	1.84161513216957	27.148288973384	0.788552200800134	13	9	0.135416666666667	0.999999999999927
IDH3G	27.451688271181	53.2408387024488	35	2.12708235490378	22.1052631578947	0.680872357284731	13	9	0.135416666666667	0.999999999999927
SSR4	24.1055742651	335.439627128247	1	0.98213847051693	28	0.985344949901214	13	9	0.135416666666667	0.999999999999927
NAA10	7.21820319085273	98.1449580080266	17	1.38120024408398	24.8780487804878	0.92605790932065	13	9	0.135416666666667	0.999999999999927
HCFC1	37.9033084741342	98.848717605587	52	0.594728560791475	20	0.99926884174072	13	9	0.135416666666667	0.999999999999927
TMEM187	31.5427601478591	47.8608781479414	51	1.03372471493659	20.112676056338	0.98086112427493	13	9	0.135416666666667	0.999999999999927
IRAK1	3.10721488509928	208.759271291941	16	0.787531602662969	25.0526315789474	0.995755670031358	13	9	0.135416666666667	0.999999999999927
MECP2	18.9831785504755	44.1286746236468	52	1.70877271513296	20	0.834371304846841	13	9	0.135416666666667	0.999999999999927
FLNA	18.4563176149526	3230.07738063968	1	0.622456579024311	28	0.999015088671164	13	9	0.135416666666667	0.999999999999927
EMD	31.9559284971752	235.138412871823	52	0.22975536316814	20	0.999999352905881	13	9	0.135416666666667	0.999999999999927
RPL10	45.5549719141448	354.350692393448	37	0.866392742874653	21.8348623853211	0.992625826436756	13	9	0.135416666666667	0.999999999999927
TAZ	38.359029772037	26.8722751805491	13	1.52501634689446	25.5913978494624	0.890157058952807	13	9	0.135416666666667	0.999999999999927
LOC158960	36.6859673668319	6.54024241411602	52	0.345929543863782	20	0.999984357731535	13	9	0.135416666666667	0.999999999999927
ATP6AP1	31.89836441003	311.327421076294	52	1.23809745864156	20	0.954113887677882	13	9	0.135416666666667	0.999999999999927
GDI1	15.723977498186	52.7882762871719	9	1.11594151978587	26.3468634686347	0.971906200399849	13	9	0.135416666666667	0.999999999999927
FAM50A	27.4944279106376	98.631709479248	15	3.44168009153706	25.2296819787986	0.253835868255269	13	9	0.135416666666667	0.999999999999927
PLXNA3	3.63875229860799	54.9717884633276	1	2.06952718652375	28	0.703171897151391	13	9	0.135416666666667	0.999999999999927
LAGE3	47.9999324559169	40.1401601909543	41	1.58484660980261	21.3134328358209	0.873116175432749	13	9	0.135416666666667	0.999999999999927
UBL4A	28.1428223665176	35.0478752764381	1	4.70806169086108	28	0.0783306659416642	13	9	0.135416666666667	0.999999999999927
SLC10A3	19.8113753538442	12.6847090962553	37	1.3303275039465	21.8348623853211	0.936929667103633	13	9	0.135416666666667	0.999999999999927
FAM3A	20.1660249866969	39.5843805286144	25	2.93314597981308	23.5643564356436	0.388772034185618	13	9	0.135416666666667	0.999999999999927
G6PD	10.0712048001882	54.1011339213642	32	2.14004553403775	22.5236593059937	0.67583189081051	13	9	0.135416666666667	0.999999999999927
DKC1	8.02775734913116e-05	125.083539113318	14	0.377808497382809	25.4092526690391	0.999969779348224	13	9	0.135416666666667	0.999999999999927
MPP1	32.1828956995962	9.78626143132956	1	2.04449137274226	28	0.712815246501479	13	9	0.135416666666667	0.999999999999927
F8	24.2384604461334	6.28456398904062	11	2.00780913342897	25.9636363636364	0.726859843478232	13	9	0.135416666666667	0.999999999999927
F8A1	30.771248604291	14.1643174143505	52	1.2972195010224	20	0.94347417848501	13	9	0.135416666666667	0.999999999999927
FUNDC2	25.5188823725711	22.3652952584336	42	2.14365343854174	21.186943620178	0.674428211708543	13	9	0.135416666666667	0.999999999999927
CMC4	34.2359470862047	15.0867325318735	1	1.19021272359163	28	0.961752429054229	13	9	0.135416666666667	0.999999999999927
BRCC3	12.419220495727	44.2667614527869	37	1.02552525355449	21.8348623853211	0.981629900498634	13	9	0.135416666666667	0.999999999999927
VBP1	27.2430648611772	31.3985570259106	28	2.09187135004328	23.1067961165049	0.694533224243599	13	9	0.135416666666667	0.999999999999927
VAMP7	35.2054197745072	24.744664393549	52	1.23881462692984	20	0.953992855487816	13	9	0.135416666666667	0.999999999999927
RPS4Y1	28.9626405549265	494.390937369023	52	1.255435457206	20	0.951132715730754	13	9	0.135416666666667	0.999999999999927
ZFY	11.5684687117466	17.4088348352643	37	0.240325175166269	21.8348623853211	0.999999073337594	13	9	0.135416666666667	0.999999999999927
PRKY	44.1189838905514	15.8023304622364	1	1.37728505445759	28	0.92692943959841	13	9	0.135416666666667	0.999999999999927
TTTY15	16.1266386072029	20.2915527064315	1	0.453380417873187	28	0.999886359931239	13	9	0.135416666666667	0.999999999999927
USP9Y	16.7327537810922	21.3247334124923	52	1.73338554328713	20	0.82618261856173	13	9	0.135416666666667	0.999999999999927
DDX3Y	20.2265151997661	51.8188947265486	30	2.98201013723056	22.8115015974441	0.373863443918986	13	9	0.135416666666667	0.999999999999927
UTY	17.0200254934615	4.33082473340919	15	0.971914738616566	25.2296819787986	0.986136788539063	13	9	0.135416666666667	0.999999999999927
NLGN4Y	28.8947794118566	7.55896310094005	52	0.695499425059013	20	0.998005185280127	13	9	0.135416666666667	0.999999999999927
TXLNG2P	16.2124900255833	8.46794652590229	23	0.676233675818535	23.8795986622074	0.998327047294709	13	9	0.135416666666667	0.999999999999927
KDM5D	21.1294933923317	7.5090124256263	1	1.13361628851965	28	0.969672762915876	13	9	0.135416666666667	0.999999999999927
EIF1AY	12.2043001349925	32.3185039873447	9	1.97453298129988	26.3468634686347	0.739494085533219	13	9	0.135416666666667	0.999999999999927
