## Supplementary material for "Fibroblasts as an in vitro model of circadian genetic and genomic studies: A temporal analysis": LSresult_MCPM2014L01145_Input.txt (part 1 of 2)

CycID	PhaseShift	PhaseShiftHeight	PeakIndex	PeakSPD	Period	p	N	Nindependent	Nyquist	BH.Q
LOC102723897	16.3600392222551	8.42519322606079	52	1.89456521425283	20	0.769322361440102	13	9	0.135416666666667	1
LINC01128	6.75440830680987e-05	11.0741282491469	52	1.38628739577842	20	0.924916882683034	13	9	0.135416666666667	1
NOC2L	15.5629804527587	4.6964535893723	26	1.13372874865327	23.4098360655738	0.969658191418093	13	9	0.135416666666667	1
KLHL17	23.9983879879159	25.7016555004376	1	2.51888144084485	28	0.530371421997829	13	9	0.135416666666667	1
HES4	12.1323333235317	4.7803523081081	14	2.04389537259884	25.4092526690391	0.713044290362764	13	9	0.135416666666667	1
ISG15	20.2464619064511	68.7438357701561	51	0.891285360448128	20.112676056338	0.991353937511341	13	9	0.135416666666667	1
AGRN	24.6595471234903	58.5314468622131	1	0.542050355985047	28	0.999606677442786	13	9	0.135416666666667	1
C1orf159	27.6559955620734	8.46340693393967	42	2.50721514232514	21.186943620178	0.534698712355185	13	9	0.135416666666667	1
SDF4	9.68326288744525	596.156529818228	1	0.157738065431986	28	0.999999969993976	13	9	0.135416666666667	1
B3GALT6	17.3935769632012	94.7450360484737	1	1.28101797285667	28	0.946523362925822	13	9	0.135416666666667	1
UBE2J2	23.2493168448896	115.485201252984	1	1.25070274710431	28	0.95195790321181	13	9	0.135416666666667	1
SCNN1D	32.1129902852645	14.6622923162359	52	1.39379087037656	20	0.92321615814092	13	9	0.135416666666667	1
ACAP3	34.4030525698809	8.20377924074084	46	0.83818908577879	20.695652173913	0.993894224242651	13	9	0.135416666666667	1
PUSL1	19.891182934593	4.21113689419132	49	1.10524720634598	20.3418803418803	0.973203306177747	13	9	0.135416666666667	1
CPSF3L	6.75440830680987e-05	25.7539580673286	32	0.147584863476214	22.5236593059937	0.999999982761709	13	9	0.135416666666667	1
GLTPD1	31.4058233825079	16.2109213138331	7	0.409844939402006	26.7415730337079	0.999945055546707	13	9	0.135416666666667	1
DVL1	19.5481444517433	74.994906066198	1	1.8186072369014	28	0.796753724519618	13	9	0.135416666666667	1
MXRA8	22.0350182234748	1762.91011922725	1	0.692756333099432	28	0.998053735972861	13	9	0.135416666666667	1
AURKAIP1	6.75440830680987e-05	171.341328356904	1	0.774142411273484	28	0.996166631408005	13	9	0.135416666666667	1
CCNL2	37.3367700664207	152.547988318986	45	0.493651024229325	20.8163265306122	0.999793160656616	13	9	0.135416666666667	1
LOC148413	22.9373761554723	6.64598571861442	1	0.97157774177454	28	0.98616236328827	13	9	0.135416666666667	1
MRPL20	32.0280017217119	106.932734618488	17	1.12272734670212	24.8780487804878	0.971062005436263	13	9	0.135416666666667	1
VWA1	47.9999415728829	4.32222180117845	22	0.109800208854438	24.040404040404	0.999999998578305	13	9	0.135416666666667	1
ATAD3B	19.9972453924934	11.1371895261798	42	1.7135652266396	21.186943620178	0.832788634709946	13	9	0.135416666666667	1
ATAD3A	6.75440830680987e-05	74.9272421544871	7	1.42604836282912	26.7415730337079	0.915665908872501	13	9	0.135416666666667	1
TMEM240	47.9999324559169	14.7886736061262	1	0.572409803194306	28	0.999432578954628	13	9	0.135416666666667	1
SSU72	27.2531255606032	127.757912480817	9	4.07137604436953	26.3468634686347	0.143421216197217	13	9	0.135416666666667	1
C1orf233	11.7551811421808	8.35306530522992	1	2.38422201382134	28	0.58112829702165	13	9	0.135416666666667	1
MIB2	28.1856528276524	28.2616922782193	1	0.847601742969896	28	0.993490492179685	13	9	0.135416666666667	1
CDK11B	24.2048337568181	31.092996439219	32	0.164207782935086	22.5236593059937	0.999999958118845	13	9	0.135416666666667	1
SLC35E2B	16.4139091823293	136.153438722698	1	1.97609821392404	28	0.738902363757132	13	9	0.135416666666667	1
CDK11A	32.7192003124524	15.1610851749903	1	0.307828218539406	28	0.999993564243245	13	9	0.135416666666667	1
SLC35E2	16.5534131373458	73.1854469544551	1	1.17043285730696	28	0.964655337667677	13	9	0.135416666666667	1
NADK	23.2121314500956	12.7690437928678	52	1.22085672685538	20	0.95696441984145	13	9	0.135416666666667	1
GNB1	27.7913578808595	285.868480009749	15	1.5074284745326	25.2296819787986	0.894940805268478	13	9	0.135416666666667	1
C1orf86	27.6103257278333	28.6619333474856	6	0.426179740621268	26.9433962264151	0.999927058116234	13	9	0.135416666666667	1
SKI	26.9663308188259	75.3023588273955	5	1.12751337020738	27.148288973384	0.970456658550528	13	9	0.135416666666667	1
RER1	8.78860718100542	140.085697825822	6	0.470311329647154	26.9433962264151	0.999852672073595	13	9	0.135416666666667	1
TNFRSF14	27.5465462628887	15.3233008019389	1	0.790823186051754	28	0.995649728138828	13	9	0.135416666666667	1
FAM213B	31.5930246992828	7.99419213931885	4	1.83041117290918	27.3563218390805	0.792558476602089	13	9	0.135416666666667	1
MEGF6	24.2362266921335	132.551470044772	17	0.894052611252799	24.8780487804878	0.991203273122846	13	9	0.135416666666667	1
TPRG1L	23.8001685635627	234.948785329504	1	0.837443101242191	28	0.99392540562035	13	9	0.135416666666667	1
WRAP73	11.059190649767	15.2291427343569	52	1.46695780787659	20	0.905542290266045	13	9	0.135416666666667	1
TP73-AS1	15.7414043516949	16.9152451461026	52	0.385204442494318	20	0.999965122715198	13	9	0.135416666666667	1
LRRC47	25.112181872798	149.571417629123	1	1.08237356455559	28	0.975842489406488	13	9	0.135416666666667	1
CEP104	23.8593856328908	48.9814766660963	1	0.94970940496056	28	0.987751616911432	13	9	0.135416666666667	1
DFFB	14.7634989648713	7.02988812761717	33	1.65251132339534	22.3824451410658	0.852500541511106	13	9	0.135416666666667	1
C1orf174	15.6761034018667	16.978621731281	31	0.607803791188843	22.6666666666667	0.999156655452	13	9	0.135416666666667	1
NPHP4	15.9525195236493	16.5441947245669	52	0.680820749491726	20	0.998254382743322	13	9	0.135416666666667	1
KCNAB2	36.1770833138606	4.38984859045295	52	0.218008410461982	20	0.999999575441808	13	9	0.135416666666667	1
RPL22	20.2922072016866	236.589036543721	52	1.19479664345986	20	0.961058765196731	13	9	0.135416666666667	1
ICMT	10.4346641598369	76.4110706568112	14	1.59097828856971	25.4092526690391	0.871304968238629	13	9	0.135416666666667	1
GPR153	6.84190227903531	7.6390376383851	1	1.20677062602015	28	0.959209433053826	13	9	0.135416666666667	1
ACOT7	9.04848336721972	23.5470959326526	28	0.887479504377787	23.1067961165049	0.991558064541376	13	9	0.135416666666667	1
PLEKHG5	31.363567412457	4.6726964246636	52	2.34305499606304	20	0.596940000117833	13	9	0.135416666666667	1
NOL9	15.9540617211414	39.6688501891788	17	0.720481237883915	24.8780487804878	0.997518430206919	13	9	0.135416666666667	1
ZBTB48	16.3637126333888	6.59111809878368	1	2.66453692219101	28	0.477730579104059	13	9	0.135416666666667	1
KLHL21	13.9492138215019	61.0973142471371	52	1.36312798925662	20	0.930032548385832	13	9	0.135416666666667	1
PHF13	12.0280160057953	56.5205494954955	42	1.68004163234359	21.186943620178	0.84373534619451	13	9	0.135416666666667	1
THAP3	22.6576894810229	71.5332531094559	1	3.05804446097286	28	0.351484614597591	13	9	0.135416666666667	1
CAMTA1	19.9488673520292	25.0211355576848	52	1.61083900081502	20	0.865358861274129	13	9	0.135416666666667	1
VAMP3	27.8850758865311	90.0647047340714	45	1.44874643965284	20.8163265306122	0.910123724479925	13	9	0.135416666666667	1
PER3	17.0046095821225	3.83943103182716	18	3.16589554863859	24.7058823529412	0.321468538249148	13	9	0.135416666666667	1
PARK7	7.77770351185999e-05	425.141930766183	33	0.979012828593865	22.3824451410658	0.985590327946368	13	9	0.135416666666667	1
ERRFI1	47.9999324559169	21.2514801463863	50	1.05279257723758	20.2266288951841	0.978988466947606	13	9	0.135416666666667	1
RERE	47.9999330261353	86.3549524085892	22	1.22366331080939	24.040404040404	0.956508107382017	13	9	0.135416666666667	1
ENO1	6.75440830680987e-05	788.240035637369	1	0.594293242083792	28	0.999272360429676	13	9	0.135416666666667	1
LOC102724571	36.5828587325499	7.41693490220922	13	0.42622395106864	25.5913978494624	0.999927003482481	13	9	0.135416666666667	1
H6PD	47.9999324559169	76.3617067994221	12	0.541363622276191	25.7761732851986	0.99961004428357	13	9	0.135416666666667	1
SPSB1	28.5791104146028	11.9107586135786	1	0.706003481738987	28	0.997810509942433	13	9	0.135416666666667	1
SLC25A33	19.8285790901389	5.14437695249355	52	0.625618361051315	20	0.99898220493265	13	9	0.135416666666667	1
TMEM201	31.817041157029	6.86252191402079	17	2.56118928114757	24.8780487804878	0.51480780021982	13	9	0.135416666666667	1
PIK3CD	16.1685052498353	58.5146857472731	1	0.512288788427592	28	0.999732636103827	13	9	0.135416666666667	1
LOC101929074	26.7079889840578	2.86544512111799	1	1.28170430219809	28	0.946396239789338	13	9	0.135416666666667	1
CLSTN1	20.1514937570774	139.104185066094	1	1.29756507323876	28	0.943408041732248	13	9	0.135416666666667	1
CTNNBIP1	12.3637611770493	54.0044774293383	1	1.88232315270491	28	0.773809370495721	13	9	0.135416666666667	1
LZIC	23.4710374828746	15.0189672367423	51	0.634139429981495	20.112676056338	0.998889236455217	13	9	0.135416666666667	1
NMNAT1	19.3959506038354	24.837261774515	1	2.60573214595982	28	0.498655802774326	13	9	0.135416666666667	1
UBE4B	38.8895815682448	40.5976483925792	1	0.803568111066438	28	0.995220601692029	13	9	0.135416666666667	1
KIF1B	35.4607461301951	78.0231641223295	1	1.29405589935472	28	0.944077505944068	13	9	0.135416666666667	1
PGD	29.4716665436879	96.0787902353154	1	0.827695702059325	28	0.994322043224812	13	9	0.135416666666667	1
APITD1	10.4274761215972	12.2556888570305	1	1.93139405617603	28	0.75568962459427	13	9	0.135416666666667	1
DFFA	23.9934483696092	45.6599934641684	9	2.61530394433247	26.3468634686347	0.495218021660663	13	9	0.135416666666667	1
PEX14	23.7479997463892	14.8825279444311	2	0.934760594162067	27.7821011673152	0.988760185994917	13	9	0.135416666666667	1
TARDBP	15.3352464565177	91.0965631882008	9	1.39055452657777	26.3468634686347	0.923952289658183	13	9	0.135416666666667	1
SRM	6.75440830680987e-05	281.027836901403	16	1.50814474641718	25.0526315789474	0.894748046334669	13	9	0.135416666666667	1
EXOSC10	35.6167898377343	22.1441729402917	52	1.55052333484322	20	0.883034787223224	13	9	0.135416666666667	1
MTOR	31.9820599232003	39.1920959857737	20	3.04124070878312	24.3686006825939	0.356343965166191	13	9	0.135416666666667	1
UBIAD1	9.74194375502838	20.1219501255633	52	0.298873313228038	20	0.999994873448309	13	9	0.135416666666667	1
FBXO44	20.5407680646261	6.80018899227714	48	2.2286732938115	20.458452722063	0.641305874986612	13	9	0.135416666666667	1
MAD2L2	27.9351417930262	30.9868135548171	11	0.514904832869075	25.9636363636364	0.999723092362199	13	9	0.135416666666667	1
AGTRAP	6.59910000134847	43.4856536691348	50	1.17702599598323	20.2266288951841	0.963703962248129	13	9	0.135416666666667	1
MTHFR	28.1092789675779	34.4875521308848	1	0.834337391517725	28	0.994053950271318	13	9	0.135416666666667	1
CLCN6	13.9488688815162	10.4977675116506	52	2.57228971145256	20	0.510759421691686	13	9	0.135416666666667	1
KIAA2013	28.2727652575786	120.842984318118	10	0.271876256878747	26.1538461538462	0.999997545078408	13	9	0.135416666666667	1
PLOD1	22.7338040835095	416.528499991526	9	0.632518253455098	26.3468634686347	0.998907421990996	13	9	0.135416666666667	1
MFN2	8.67499255280121	50.959532116709	52	2.05921104124001	20	0.707150512072566	13	9	0.135416666666667	1
MIIP	27.913340725835	21.6116787528508	52	2.11512353291755	20	0.68551754534831	13	9	0.135416666666667	1
TNFRSF1B	15.67753734788	21.3691498202725	1	1.51806967729132	28	0.892059053400852	13	9	0.135416666666667	1
VPS13D	31.4226827267065	43.0399346432464	52	0.816482626908747	20	0.994754063197249	13	9	0.135416666666667	1
DHRS3	24.1331651043592	196.125914430876	1	1.46397744719098	28	0.906300192330513	13	9	0.135416666666667	1
PDPN	40.3573093035788	13.4740571429369	22	0.391961058056749	24.040404040404	0.999960357978874	13	9	0.135416666666667	1
PRDM2	31.7184236737379	75.5805468774519	1	1.34028982389717	28	0.934878211540749	13	9	0.135416666666667	1
KAZN	42.4938167857304	17.733340670496	1	1.96370529190559	28	0.743579938028038	13	9	0.135416666666667	1
TMEM51	24.2792945317208	5.3512219332929	52	0.26700003389666	20	0.99999786989882	13	9	0.135416666666667	1
EFHD2	7.62294344989009	37.1519969684374	51	1.10486076387136	20.112676056338	0.973249418287363	13	9	0.135416666666667	1
CASP9	15.9331546054161	7.43767378874894	23	3.26662180039179	23.8795986622074	0.295263206185291	13	9	0.135416666666667	1
DNAJC16	28.2017149718348	34.2699388236957	52	1.52320218579676	20	0.890655348715553	13	9	0.135416666666667	1
PLEKHM2	47.9999324559169	187.421839699124	1	1.05651264971493	28	0.978609086064448	13	9	0.135416666666667	1
FBLIM1	6.75440830680987e-05	93.3210378885114	50	0.407559463250902	20.2266288951841	0.999947249126388	13	9	0.135416666666667	1
FLJ37453	24.8312572465273	12.153136800323	51	1.44033659936352	20.112676056338	0.912199031616694	13	9	0.135416666666667	1
SPEN	20.4983840925459	65.9587555515112	28	1.14215605775097	23.1067961165049	0.96855319343421	13	9	0.135416666666667	1
ZBTB17	20.6343805986211	14.7236698930078	5	1.54099754843317	27.148288973384	0.885719900767946	13	9	0.135416666666667	1
HSPB7	23.7968403428426	205.569624267769	6	2.32971667984372	26.9433962264151	0.602085266506446	13	9	0.135416666666667	1
EPHA2	27.5806266939489	10.4703591722895	1	0.797271268284864	28	0.99543641991636	13	9	0.135416666666667	1
ARHGEF19	6.75440830680987e-05	25.3326573812971	20	1.02006207185692	24.3686006825939	0.982130128224383	13	9	0.135416666666667	1
RSG1	20.1850762745116	2.20189563369263	52	2.03159355139167	20	0.717765938778084	13	9	0.135416666666667	1
FBXO42	30.832445379455	23.1109842315807	1	0.661262946064784	28	0.998547885283776	13	9	0.135416666666667	1
SZRD1	8.96226914971573	83.9827879195405	52	1.41969281959222	20	0.917183962174629	13	9	0.135416666666667	1
NECAP2	8.47288514574911	53.0591758607867	1	1.31824503790619	28	0.93936674729182	13	9	0.135416666666667	1
CROCCP2	23.56242032296	5.21328799531126	52	0.278390252240688	20	0.999997045834173	13	9	0.135416666666667	1
LOC101927663	28.5229024424955	13.2848461569795	23	1.30810543136778	23.8795986622074	0.941368752973695	13	9	0.135416666666667	1
CROCC	15.944346695936	27.4246221677629	52	1.07518346586075	20	0.976634568981868	13	9	0.135416666666667	1
ATP13A2	27.8228022601068	8.83530483012138	19	2.80340841743168	24.5360824742268	0.430305667845013	13	9	0.135416666666667	1
SDHB	35.7950927954473	27.5842464579485	3	2.06602021637535	27.5675675675676	0.704525172041647	13	9	0.135416666666667	1
RCC2	12.3692747439414	107.815068446232	46	0.818208265923994	20.695652173913	0.994689233592622	13	9	0.135416666666667	1
ARHGEF10L	47.9999324559169	65.4051100476342	52	0.750132206866696	20	0.996827121595073	13	9	0.135416666666667	1
ALDH4A1	23.9525265824429	68.1860986942866	1	0.695659685110886	28	0.998002319968221	13	9	0.135416666666667	1
IFFO2	6.75440830680987e-05	16.3534516074918	1	0.838891388645508	28	0.993864760167207	13	9	0.135416666666667	1
UBR4	31.759524702255	128.733822453023	21	0.832289884335082	24.2033898305085	0.994137581881427	13	9	0.135416666666667	1
EMC1	30.3965906351107	78.5547719499805	12	1.16223906669398	25.7761732851986	0.965815172640402	13	9	0.135416666666667	1
MRTO4	27.9089668119121	38.6660819599488	23	2.86592213277758	23.8795986622074	0.409944528165891	13	9	0.135416666666667	1
AKR7A2	27.4369412421083	122.486631027425	1	0.613675703024152	28	0.999102013021444	13	9	0.135416666666667	1
PQLC2	28.0573653428088	14.9326012614446	1	0.953964312761855	28	0.987453128324003	13	9	0.135416666666667	1
CAPZB	11.1580753487568	749.032437768162	52	1.13986625586348	20	0.96885599091374	13	9	0.135416666666667	1
MINOS1	28.1523432001335	53.661560799454	1	1.21646852554922	28	0.957671878453829	13	9	0.135416666666667	1
RPS14P3	29.2697403198389	94.0964875653621	8	3.00908377128864	26.542750929368	0.365780062585593	13	9	0.135416666666667	1
TMCO4	32.1997001455739	14.6135872411067	15	0.723179691045128	25.2296819787986	0.997460818442885	13	9	0.135416666666667	1
OTUD3	38.8089719142026	3.4942156133781	52	0.206726807181138	20	0.999999723613202	13	9	0.135416666666667	1
CAMK2N1	32.4038077868259	88.0923045826608	1	0.493747718901137	28	0.999792878490699	13	9	0.135416666666667	1
MUL1	26.0101900149193	34.7140478207866	41	1.44709690328008	21.3134328358209	0.910532802939439	13	9	0.135416666666667	1
CDA	28.1603404635391	4.43789005620263	23	1.7635566020595	23.8795986622074	0.815946656421878	13	9	0.135416666666667	1
DDOST	15.8162001069695	80.195525204439	1	0.494103630033234	28	0.999791837188403	13	9	0.135416666666667	1
HP1BP3	15.8334003869812	108.175838358685	40	1.42145053633306	21.4414414414414	0.916765610007813	13	9	0.135416666666667	1
EIF4G3	35.2256508369308	118.477320642841	1	1.51717814617784	28	0.892301970748134	13	9	0.135416666666667	1
ECE1	32.1233876114076	232.990065229008	1	0.962034811463406	28	0.986872814179455	13	9	0.135416666666667	1
NBPF3	19.7368012501536	1.3527590249143	52	0.7189645391705	20	0.997550365757347	13	9	0.135416666666667	1
USP48	30.9754905529211	255.526271286439	1	0.760839290419759	28	0.996544312792086	13	9	0.135416666666667	1
HSPG2	19.4205620891387	6.51711234082331	52	1.07561746917256	20	0.976587261599014	13	9	0.135416666666667	1
LINC00339	24.0250378011592	2.74263663222961	23	1.90715117181854	23.8795986622074	0.764685430437912	13	9	0.135416666666667	1
CDC42	6.75440830680987e-05	189.027338644241	1	0.327656427683132	28	0.999989627345832	13	9	0.135416666666667	1
WNT4	6.75440830680987e-05	0.266861944794427	52	1.64786335070549	20	0.853959588204277	13	9	0.135416666666667	1
ZBTB40	16.0786830875062	16.2747345157139	52	1.57925089937978	20	0.874758802415763	13	9	0.135416666666667	1
EPHB2	28.1225762986886	13.8336679766741	26	1.37339940554097	23.4098360655738	0.927788681395704	13	9	0.135416666666667	1
KDM1A	4.64175545692559e-05	22.1839498204236	52	1.05464512862924	20	0.97880011772223	13	9	0.135416666666667	1
LUZP1	32.4646652752087	76.5004151340354	52	0.142430832361464	20	0.999999987194891	13	9	0.135416666666667	1
HNRNPR	30.3941823207535	89.6093559627228	4	2.42857318312582	27.3563218390805	0.564230438374533	13	9	0.135416666666667	1
ZNF436	18.3688245003154	9.86900181146589	13	4.08929099243859	25.5913978494624	0.141043443429256	13	9	0.135416666666667	1
C1orf213	38.0712926814813	4.68885561129803	33	1.34974242179854	22.3824451410658	0.932896691821186	13	9	0.135416666666667	1
TCEA3	20.9659122888328	11.1079952259186	52	1.61204571237167	20	0.864993717270131	13	9	0.135416666666667	1
ASAP3	37.5615325574676	32.7090990597976	21	0.988467458547867	24.2033898305085	0.984839122047766	13	9	0.135416666666667	1
ID3	6.75440830680987e-05	633.565197830327	7	0.678760195752065	26.7415730337079	0.998287322908579	13	9	0.135416666666667	1
RPL11	35.5668567391157	1746.7943789504	1	0.9310133986526	28	0.989003366908366	13	9	0.135416666666667	1
TCEB3	7.28732268002135	73.7914716429426	1	0.886765525869046	28	0.991595963256151	13	9	0.135416666666667	1
PITHD1	30.3825195880251	63.1805363507115	42	1.38238991442029	21.186943620178	0.925791942855508	13	9	0.135416666666667	1
LYPLA2	23.2908120947012	50.4558355323005	1	1.51124954915162	28	0.893910467142618	13	9	0.135416666666667	1
GALE	6.75440830680987e-05	7.85503382464743	52	0.490346282837876	20	0.999802616966106	13	9	0.135416666666667	1
HMGCL	35.4953883928152	41.2899396283616	28	0.247285584225537	23.1067961165049	0.999998837302803	13	9	0.135416666666667	1
FUCA1	24.0633844232212	18.7329372581905	1	1.53511329360273	28	0.887363566870036	13	9	0.135416666666667	1
PNRC2	13.5711242724813	42.8625061810091	52	0.395458694229159	20	0.999957685276134	13	9	0.135416666666667	1
SRSF10	32.7790129472876	64.2809234237215	4	2.7934953051183	27.3563218390805	0.43359250858599	13	9	0.135416666666667	1
STPG1	24.871527697843	9.41580661694511	20	3.0151600277544	24.3686006825939	0.363983299608257	13	9	0.135416666666667	1
NIPAL3	27.9983978371553	103.641086228576	30	1.24600095439258	22.8115015974441	0.952769200922625	13	9	0.135416666666667	1
RCAN3	9.62865019314336	10.2648819168183	1	0.323246414503148	28	0.999990644283545	13	9	0.135416666666667	1
SRRM1	25.1509211153956	162.944070113953	14	0.848552005928195	25.4092526690391	0.993448661435016	13	9	0.135416666666667	1
CLIC4	5.95581251910517	311.129645796836	8	0.900090965709463	26.542750929368	0.990867886569357	13	9	0.135416666666667	1
RUNX3	17.2321174714916	11.3821734995288	11	2.31271041600249	25.9636363636364	0.608659025142931	13	9	0.135416666666667	1
SYF2	38.7496434358866	190.6361692641	18	0.544392133526364	24.7058823529412	0.999595019185386	13	9	0.135416666666667	1
C1orf63	33.1818760666127	75.5826152769517	1	1.3617439016364	28	0.930331858575316	13	9	0.135416666666667	1
TMEM50A	28.0119528310437	68.6468632224048	52	1.01855773911196	20	0.982266197988694	13	9	0.135416666666667	1
TMEM57	20.2762893844045	46.5230230206999	52	1.45665355396827	20	0.908149157208298	13	9	0.135416666666667	1
LDLRAP1	19.7226047285875	80.3200147241652	3	1.43114146937935	27.5675675675676	0.914438686401857	13	9	0.135416666666667	1
MAN1C1	45.1249670257986	28.3932355865589	24	0.584440403711034	23.7209302325581	0.999348452110702	13	9	0.135416666666667	1
SEPN1	19.1617911434244	21.0022067400359	1	0.770558979618957	28	0.996271309414984	13	9	0.135416666666667	1
MTFR1L	22.6796904787598	51.1459314776847	1	0.171828381085396	28	0.999999939066963	13	9	0.135416666666667	1
PAQR7	28.4271963797692	33.2499090810391	32	1.020135190455	22.5236593059937	0.982123496156704	13	9	0.135416666666667	1
STMN1	12.2469682478985	224.71868988234	21	2.06773620843015	24.2033898305085	0.703863096282972	13	9	0.135416666666667	1
PAFAH2	26.1353133132189	14.7021049603972	10	2.36069987548729	26.1538461538462	0.590149421696928	13	9	0.135416666666667	1
ZNF593	27.7018755804871	66.5717386743151	1	1.78371955076661	28	0.80899123056919	13	9	0.135416666666667	1
CEP85	27.7166827059473	2.38292382144583	1	1.23880941897642	28	0.953993735111538	13	9	0.135416666666667	1
SH3BGRL3	7.25142514036248	723.282901481034	1	0.722725479249928	28	0.997470587304485	13	9	0.135416666666667	1
DHDDS	16.5219082264554	37.6039882267924	40	1.53850243738753	21.4414414414414	0.88641827083712	13	9	0.135416666666667	1
HMGN2	31.1415780272558	13.7907771822305	1	2.72599190518465	28	0.456383909582669	13	9	0.135416666666667	1
ARID1A	15.7808951782236	38.8641597408551	52	1.03990863881189	20	0.980266891370547	13	9	0.135416666666667	1
PIGV	20.2450819565205	11.3899165372645	31	1.37018327127592	22.6666666666667	0.928495560775725	13	9	0.135416666666667	1
ZDHHC18	28.6856388506335	13.6015201654404	52	1.81641395411968	20	0.7975302804558	13	9	0.135416666666667	1
GPN2	20.270168942549	10.0639170657617	8	1.56421992435208	26.542750929368	0.879122083342641	13	9	0.135416666666667	1
GPATCH3	24.3444954765525	25.5804521665129	52	0.241564411905493	20	0.999999034616207	13	9	0.135416666666667	1
NUDC	16.0242749029531	79.4459031950842	21	0.58494907511495	24.2033898305085	0.999344686674199	13	9	0.135416666666667	1
TRNP1	6.75440830680987e-05	605.708496575083	23	2.2868800010602	23.8795986622074	0.618669048679633	13	9	0.135416666666667	1
FAM46B	44.4103190878111	13.3470461247898	42	0.618048392419747	21.186943620178	0.99905952335427	13	9	0.135416666666667	1
SLC9A1	15.8190179636854	25.200635580742	27	0.795860784592012	23.257328990228	0.995483739323473	13	9	0.135416666666667	1
WDTC1	27.9525781768256	26.3424804930544	52	0.944336830611656	20	0.988121236795048	13	9	0.135416666666667	1
TMEM222	28.2483724879555	23.0437956588413	1	1.95529892614436	28	0.746742814391563	13	9	0.135416666666667	1
LOC644961	12.923697149513	4.15671478153331	52	0.606174500977809	20	0.999171338101886	13	9	0.135416666666667	1
MAP3K6	28.5808487992838	18.1145716335687	38	1.02304012333217	21.7021276595745	0.981858630874918	13	9	0.135416666666667	1
WASF2	20.0335231741688	369.29780262707	6	0.507305624119046	26.9433962264151	0.999750074243068	13	9	0.135416666666667	1
AHDC1	20.0169669017306	20.0365987408841	52	2.24290403565882	20	0.635764138288975	13	9	0.135416666666667	1
IFI6	24.3020390160028	79.7951382986326	52	0.546767771459186	20	0.999582908472337	13	9	0.135416666666667	1
FAM76A	23.9995058253274	12.5721532681627	9	3.14415764304771	26.3468634686347	0.327355104960258	13	9	0.135416666666667	1
STX12	5.56496871724524e-05	108.167472985932	52	0.523512523203729	20	0.999689713500151	13	9	0.135416666666667	1
PPP1R8	6.75440830680987e-05	36.4261312632846	52	1.28929512320022	20	0.944978179468211	13	9	0.135416666666667	1
RPA2	47.9999382702309	29.9098675927332	52	0.915529168104685	20	0.989968276909823	13	9	0.135416666666667	1
XKR8	9.19321075283966	9.87996585649971	52	0.408231710366385	20	0.999946611621655	13	9	0.135416666666667	1
EYA3	11.8425140034342	24.2352067725108	1	0.360985793427711	28	0.99997846589436	13	9	0.135416666666667	1
DNAJC8	47.9999373543984	244.763437635317	45	0.760657300420729	20.8163265306122	0.996549274766602	13	9	0.135416666666667	1
ATPIF1	37.4988431033196	155.966663651616	1	1.67121964399273	28	0.846566748385473	13	9	0.135416666666667	1
SESN2	7.46486247897326	224.650421427422	52	0.150944444173383	20	0.999999979199699	13	9	0.135416666666667	1
MED18	6.75440830680987e-05	15.8769726434532	48	1.74355665446215	20.458452722063	0.822755674725455	13	9	0.135416666666667	1
PHACTR4	21.4805873030295	53.2555202847453	1	1.53227006969045	28	0.888153644892196	13	9	0.135416666666667	1
SNHG3	15.2695688506426	15.416662072016	52	0.8972115172799	20	0.991028957805423	13	9	0.135416666666667	1
RCC1	35.0562394903705	47.5724416266439	6	2.56416464085611	26.9433962264151	0.513721199874191	13	9	0.135416666666667	1
TRNAU1AP	45.0053840774631	24.8005006249756	52	2.17053130116605	20	0.663962735846176	13	9	0.135416666666667	1
SNHG12	30.4916247376009	29.6927000054584	23	0.743595856613324	23.8795986622074	0.996990845963335	13	9	0.135416666666667	1
TAF12	35.653383290758	30.9803340068306	1	0.643683680007407	28	0.998777267230631	13	9	0.135416666666667	1
GMEB1	24.1327518987879	13.1525631424958	2	2.90177776044199	27.7821011673152	0.398557030201753	13	9	0.135416666666667	1
YTHDF2	38.9806849608288	54.3245775013274	1	0.716818693238354	28	0.997595005539119	13	9	0.135416666666667	1
SRSF4	35.2182174845217	128.075681960569	52	0.502241408644697	20	0.99976683434775	13	9	0.135416666666667	1
MECR	47.9999324559169	21.2830621374049	52	1.52671184036336	20	0.889690360852549	13	9	0.135416666666667	1
PTPRU	44.302905587628	20.7716530722831	22	0.420882973120783	24.040404040404	0.99993336275176	13	9	0.135416666666667	1
LAPTM5	32.3354134123582	16.1712074964343	7	1.43985581198501	26.7415730337079	0.912316900385232	13	9	0.135416666666667	1
SDC3	28.352111912605	52.671831026419	14	0.218990327447853	25.4092526690391	0.999999559796766	13	9	0.135416666666667	1
PUM1	30.0497221413465	84.6421788220833	1	0.427197164138501	28	0.999925792189635	13	9	0.135416666666667	1
SNRNP40	6.75440830680987e-05	5.19097374732827	52	0.516359404099378	20	0.99971766705537	13	9	0.135416666666667	1
ZCCHC17	28.3334194270959	73.8233672094904	14	2.32053710138781	25.4092526690391	0.605631833329891	13	9	0.135416666666667	1
SERINC2	15.0885093834687	142.88324781578	1	1.48829961984248	28	0.900023109991716	13	9	0.135416666666667	1
TINAGL1	30.6757019292708	10.1015805949183	41	3.3106359308445	21.3134328358209	0.284360946461211	13	9	0.135416666666667	1
PEF1	15.8099811268565	47.2462597773534	36	1.42189831527957	21.9692307692308	0.916658852747171	13	9	0.135416666666667	1
COL16A1	16.0432130132303	103.038428876538	16	0.32568807152728	25.0526315789474	0.999990092226202	13	9	0.135416666666667	1
SPOCD1	6.75440830680987e-05	35.639621369474	1	0.397304431653577	28	0.999956215282416	13	9	0.135416666666667	1
PTP4A2	19.9481576878975	617.791557080929	52	0.445559376219638	20	0.999899616894012	13	9	0.135416666666667	1
KHDRBS1	27.6032803650414	88.5268779564263	10	0.686656252502991	26.1538461538462	0.998158407597703	13	9	0.135416666666667	1
TMEM39B	15.7672533715435	52.0774078322472	1	1.53728172491066	28	0.886759190468967	13	9	0.135416666666667	1
KPNA6	32.037431671167	170.161074612001	48	0.605127254670757	20.458452722063	0.999180667578344	13	9	0.135416666666667	1
TXLNA	20.0378170532311	79.9360767489556	9	1.9979424552651	26.3468634686347	0.730617493152516	13	9	0.135416666666667	1
CCDC28B	18.3366131842836	16.7033582128581	33	0.564424545487063	22.3824451410658	0.999483428837413	13	9	0.135416666666667	1
TMEM234	23.9394279288927	16.8430556761479	48	2.09404550560436	20.458452722063	0.693691258256289	13	9	0.135416666666667	1
EIF3I	25.5978620357849	131.786280854985	52	2.58786426535944	20	0.505104980387731	13	9	0.135416666666667	1
MTMR9LP	32.1457158469837	4.88503949842378	52	2.11694184682701	20	0.68481158216453	13	9	0.135416666666667	1
FAM167B	38.0885884371373	6.04567565632153	1	0.535541154762402	28	0.999637663533846	13	9	0.135416666666667	1
HDAC1	19.7254372967622	66.9151710539861	6	0.457634448075999	26.9433962264151	0.999878563212819	13	9	0.135416666666667	1
MARCKSL1	6.36884358371375e-05	31.1169021784754	25	0.53180354118671	23.5643564356436	0.999654541975696	13	9	0.135416666666667	1
BSDC1	35.2631998120417	34.0498332915187	47	0.903805740924746	20.5763688760807	0.990656997216191	13	9	0.135416666666667	1
ZBTB8A	21.0671851312357	33.2571327794608	52	0.572269681845903	20	0.999433504612178	13	9	0.135416666666667	1
ZBTB8OS	15.6855526871749	27.7210236126129	32	0.986340652780536	22.5236593059937	0.985010447171203	13	9	0.135416666666667	1
RBBP4	23.1406823674164	19.123437659504	52	1.90088913471979	20	0.766995454881226	13	9	0.135416666666667	1
SYNC	37.0331670242911	5.28332192294812	1	1.26333351531746	28	0.94973649251128	13	9	0.135416666666667	1
KIAA1522	8.25504015045229	7.03718646388901	34	0.580748888034815	22.2429906542056	0.999375262500561	13	9	0.135416666666667	1
YARS	2.64639126343518	166.28243613558	6	0.686658839903752	26.9433962264151	0.998158364150674	13	9	0.135416666666667	1
S100PBP	28.105410333911	23.5141796966042	52	0.233470559871224	20	0.999999264326723	13	9	0.135416666666667	1
TMEM54	27.7308265317987	17.3294897904939	12	3.04250700620649	25.7761732851986	0.355976061545961	13	9	0.135416666666667	1
AK2	8.17472365857444	84.7295697166567	20	0.814790813170232	24.3686006825939	0.994817045110365	13	9	0.135416666666667	1
ADC	16.3465974423877	4.49058208514465	52	2.9703359100836	20	0.377388044818906	13	9	0.135416666666667	1
ZNF362	38.0865025158602	31.0443188603094	27	0.213909892346879	23.257328990228	0.999999635684564	13	9	0.135416666666667	1
PHC2	27.965361221459	68.4904764956349	52	0.70634281861577	20	0.997803984327008	13	9	0.135416666666667	1
CSMD2	39.0541957119961	3.37844719965033	1	1.25534290381425	28	0.951148935513325	13	9	0.135416666666667	1
SMIM12	28.9370977026397	47.6446627391606	12	1.88507486023236	25.7761732851986	0.772802851799003	13	9	0.135416666666667	1
ZMYM6NB	34.9968823485104	15.2216734958255	1	0.773199478111755	28	0.996194389665528	13	9	0.135416666666667	1
ZMYM6	28.0436395421963	8.56521165938794	18	1.72449011279941	24.7058823529412	0.829159360248102	13	9	0.135416666666667	1
ZMYM1	12.6706149030979	5.76300695037837	52	1.78886599257017	20	0.807201817426907	13	9	0.135416666666667	1
SFPQ	32.3564861233561	282.200442978973	52	1.43959964560921	20	0.912379667230178	13	9	0.135416666666667	1
ZMYM4	6.75440830680987e-05	50.4328460815342	52	1.34183067247706	20	0.934557532526141	13	9	0.135416666666667	1
KIAA0319L	24.1936513724715	62.9477925861382	12	1.71771741103839	25.7761732851986	0.831412761466454	13	9	0.135416666666667	1
NCDN	27.6372515607634	54.1302002739099	16	2.93701174955118	25.0526315789474	0.387577701053144	13	9	0.135416666666667	1
PSMB2	6.55828449042952	94.3738776413648	1	0.825993078321794	28	0.994389293848837	13	9	0.135416666666667	1
C1orf216	20.1092904510385	26.6071845067501	3	2.30283065078893	27.5675675675676	0.612484378177792	13	9	0.135416666666667	1
CLSPN	7.37747318058133	40.7665910260442	18	0.620703677988191	24.7058823529412	0.999032953057573	13	9	0.135416666666667	1
AGO4	31.4247252486012	15.6128938683029	52	1.02570215677939	20	0.981613542894013	13	9	0.135416666666667	1
AGO1	22.3204609757982	33.3354237765663	3	2.24073473833325	27.5675675675676	0.636608681493455	13	9	0.135416666666667	1
AGO3	6.75440830680987e-05	5.70086586612421	20	0.635139441704384	24.3686006825939	0.998877900061945	13	9	0.135416666666667	1
ADPRHL2	19.8461526771044	59.4718595460916	19	1.38925080460631	24.5360824742268	0.924247722880226	13	9	0.135416666666667	1
COL8A2	16.5834140624714	13.9301213399445	15	1.48134292253545	25.2296819787986	0.901839817584334	13	9	0.135416666666667	1
TRAPPC3	46.2597007416074	116.013206970913	26	0.948759709978468	23.4098360655738	0.987817542285576	13	9	0.135416666666667	1
MAP7D1	6.75440830680987e-05	173.065019263754	1	0.606162469435321	28	0.999171445764023	13	9	0.135416666666667	1
THRAP3	12.1678208997342	205.937543144025	20	0.542828722434721	24.3686006825939	0.999602832964625	13	9	0.135416666666667	1
EVA1B	28.0341109284527	153.005295503193	7	0.994126140150714	26.7415730337079	0.984376606538923	13	9	0.135416666666667	1
STK40	27.9878176560186	16.1134323297262	13	0.531604877246735	25.5913978494624	0.999655420941061	13	9	0.135416666666667	1
LSM10	24.4509956303822	41.8429045255206	1	1.98687402232887	28	0.734821553944282	13	9	0.135416666666667	1
OSCP1	47.9999271956717	9.55871027724906	43	0.493767016489545	21.0619469026549	0.999792822140498	13	9	0.135416666666667	1
MRPS15	28.4474713489219	66.3700896538983	1	2.14227750259715	28	0.674963567123541	13	9	0.135416666666667	1
LINC01137	34.675101945928	4.21041538960768	34	1.08870399971143	22.2429906542056	0.975130343046492	13	9	0.135416666666667	1
ZC3H12A	23.7178251672455	12.2477447697177	12	1.15154917629023	25.7761732851986	0.967291022862487	13	9	0.135416666666667	1
MEAF6	18.8803221430247	60.7624269618067	47	0.521027665598479	20.5763688760807	0.999699667949665	13	9	0.135416666666667	1
SNIP1	35.6768697205369	12.4796125800007	9	1.69539451225758	26.3468634686347	0.838758305936213	13	9	0.135416666666667	1
DNALI1	35.9674807454667	5.88864895363168	52	1.79356295947637	20	0.805563809377275	13	9	0.135416666666667	1
GNL2	26.7503201762987	80.4262770678272	8	2.0646607263297	26.542750929368	0.705049570416982	13	9	0.135416666666667	1
RSPO1	20.0670309555946	5.67434164809302	1	2.30101247776639	28	0.613188827345249	13	9	0.135416666666667	1
C1orf109	5.11742518134978	7.63602303046167	1	0.905341815595679	28	0.990568769057117	13	9	0.135416666666667	1
CDCA8	12.1112933639149	24.2220590667236	25	1.72170711016249	23.5643564356436	0.830086687116719	13	9	0.135416666666667	1
YRDC	9.0167070574802	11.6313990301902	1	2.18819299400615	28	0.657080538410169	13	9	0.135416666666667	1
C1orf122	6.75440830680987e-05	158.000176365036	52	1.26961650241857	20	0.948608681794583	13	9	0.135416666666667	1
MTF1	17.4324959108897	29.8203742709179	1	0.987080727305845	28	0.984950985344978	13	9	0.135416666666667	1
INPP5B	35.407418815922	17.5319077462675	1	0.215243290390932	28	0.999999616951663	13	9	0.135416666666667	1
SF3A3	25.4569644115454	61.275305921333	48	4.16567959817094	20.458452722063	0.131308850560732	13	9	0.135416666666667	1
FHL3	6.60951911008118e-05	63.4459083338846	39	0.870765938280255	21.570996978852	0.992413031068602	13	9	0.135416666666667	1
UTP11L	27.9462405686052	73.1264410346679	6	2.0499239450469	26.9433962264151	0.710726320356437	13	9	0.135416666666667	1
RRAGC	20.0265442158425	305.967866541077	1	2.14639301347849	28	0.673362149884184	13	9	0.135416666666667	1
RHBDL2	6.75440830680987e-05	5.57582997837599	43	0.61078585282961	21.0619469026549	0.999129246166318	13	9	0.135416666666667	1
AKIRIN1	24.2290847935626	106.529683443315	4	1.29580950193349	27.3563218390805	0.943743553165395	13	9	0.135416666666667	1
NDUFS5	30.0205525885547	293.783578012874	7	3.55745962788153	26.7415730337079	0.22920242986626	13	9	0.135416666666667	1
MACF1	20.589518556661	369.281998452505	6	1.49908608158723	26.9433962264151	0.897172860311488	13	9	0.135416666666667	1
KIAA0754	26.6397597309596	27.3204303630673	1	0.76079786197879	28	0.99654544282024	13	9	0.135416666666667	1
PABPC4	37.3749773209386	468.417408554573	23	1.29735890251375	23.8795986622074	0.943447504888864	13	9	0.135416666666667	1
PPIE	28.0167199565362	33.4865639566893	52	0.696182227774316	20	0.997992955130514	13	9	0.135416666666667	1
TRIT1	10.380708458677	10.7836587183507	1	1.8061991010599	28	0.801134457637461	13	9	0.135416666666667	1
CAP1	6.75440830680987e-05	700.210797174898	1	1.06168797301043	28	0.978073582964812	13	9	0.135416666666667	1
PPT1	8.95296683289619	65.1422505289202	52	0.575067885396856	20	0.999414788048152	13	9	0.135416666666667	1
RLF	20.0122336165642	51.9739890184594	3	4.02804688344996	27.5675675675676	0.14932584690538	13	9	0.135416666666667	1
ZMPSTE24	6.75440830680987e-05	59.9972554154931	52	0.935395336462983	20	0.988718614558654	13	9	0.135416666666667	1
SMAP2	23.5218149706714	21.4643718906385	3	1.88232795551904	27.5675675675676	0.773807614773367	13	9	0.135416666666667	1
EXO5	12.4356725050476	7.36157625534248	52	1.56222096340182	20	0.87969691094819	13	9	0.135416666666667	1
NFYC	32.648704304906	19.7077300610832	52	1.45069598182648	20	0.909638977863531	13	9	0.135416666666667	1
CTPS1	3.01112930754419	50.6623346536826	21	1.36366155231667	24.2033898305085	0.929916970961368	13	9	0.135416666666667	1
SCMH1	15.9856761500087	63.6483689613422	9	1.80520769301303	26.3468634686347	0.8014831533648	13	9	0.135416666666667	1
HIVEP3	30.7068627622422	10.4394296700051	1	1.7615526030847	28	0.81663304184504	13	9	0.135416666666667	1
FOXJ3	31.9327327338374	30.6783194959523	52	1.08026507505099	20	0.976076609134064	13	9	0.135416666666667	1
PPCS	32.2185780942486	76.9057501323215	1	0.230065588832927	28	0.999999345878458	13	9	0.135416666666667	1
PPIH	24.1794237861557	43.1509509132403	52	1.11824984841403	20	0.971620881144108	13	9	0.135416666666667	1
YBX1	23.205405402076	348.334234926434	1	0.850588065064098	28	0.993358364083344	13	9	0.135416666666667	1
LEPRE1	10.8045126932371	72.072456081415	1	1.43049953573708	28	0.9145938886845	13	9	0.135416666666667	1
C1orf50	31.3644848810882	11.3308811401898	1	0.544658682940864	28	0.999593674681735	13	9	0.135416666666667	1
CCDC23	39.9946456305103	13.2991029954612	49	0.511733060900395	20.3418803418803	0.999734628563009	13	9	0.135416666666667	1
ERMAP	20.5212730218274	9.96401704424443	16	1.58171074769462	25.0526315789474	0.874037922743134	13	9	0.135416666666667	1
ZNF691	39.6286316426877	4.39485366304576	18	0.452988011893091	24.7058823529412	0.999887057810279	13	9	0.135416666666667	1
SLC2A1	5.66232127328508	45.9457850555406	14	0.476563273851998	25.4092526690391	0.99983832479088	13	9	0.135416666666667	1
EBNA1BP2	6.75440830680987e-05	113.585311487343	1	1.00263309375918	28	0.983662846110886	13	9	0.135416666666667	1
CDC20	15.8645981266476	19.9815880809678	52	1.07970577132485	20	0.97613845526633	13	9	0.135416666666667	1
ELOVL1	27.9850535007386	48.3073263269443	12	3.40428964298972	25.7761732851986	0.262254106201265	13	9	0.135416666666667	1
MED8	19.8848834555032	87.9732679481809	52	1.70328280058421	20	0.836177125529136	13	9	0.135416666666667	1
PTPRF	8.047127125074e-05	101.257631824363	52	0.27793217288499	20	0.999997083568096	13	9	0.135416666666667	1
KDM4A	15.5957395801471	64.5577650084526	1	2.95852156924333	28	0.380978800476911	13	9	0.135416666666667	1
ST3GAL3	20.0677804955505	10.1639336463685	1	0.563273290760067	28	0.999490447240451	13	9	0.135416666666667	1
IPO13	28.0219117949325	22.1732597990236	52	0.19604945842847	20	0.999999820359592	13	9	0.135416666666667	1
DPH2	6.75440830680987e-05	13.5646902181096	6	0.702438578249593	26.9433962264151	0.997878160481711	13	9	0.135416666666667	1
ATP6V0B	22.8255337484376	190.065794571761	15	0.575209632389416	25.2296819787986	0.999413826891469	13	9	0.135416666666667	1
B4GALT2	6.75440830680987e-05	460.143765724873	52	0.769245754111223	20	0.996309121913786	13	9	0.135416666666667	1
SLC6A9	10.6570479009305	19.0228386727927	33	0.538220044714345	22.3824451410658	0.999625159931362	13	9	0.135416666666667	1
DMAP1	20.4044191721493	19.8103958245696	1	1.043814987467	28	0.979885067666555	13	9	0.135416666666667	1
ERI3	23.7942608144801	18.8807724807647	4	2.90954455781616	27.3563218390805	0.396118755730142	13	9	0.135416666666667	1
RNF220	30.5028145020956	142.613939231896	52	1.19628209285862	20	0.960832282474325	13	9	0.135416666666667	1
TMEM53	24.9353231441182	10.7125385223053	1	2.00698328288027	28	0.727174712297678	13	9	0.135416666666667	1
KIF2C	13.0275906325714	19.3984125272876	40	0.776866972319668	21.4414414414414	0.996085561300046	13	9	0.135416666666667	1
RPS8	25.5522661450743	2787.10217346625	52	0.699354612618944	20	0.997935366165448	13	9	0.135416666666667	1
PLK3	6.75440830680987e-05	11.7514059635885	12	0.625463058107733	25.7761732851986	0.998983840187793	13	9	0.135416666666667	1
EIF2B3	22.5695787489594	30.3190570195233	47	1.97306815260066	20.5763688760807	0.74004760762061	13	9	0.135416666666667	1
HECTD3	31.3225419354161	19.3445857319933	52	1.02031628791664	20	0.982107062763528	13	9	0.135416666666667	1
UROD	23.8252126344206	102.404194489427	2	0.871230125239804	27.7821011673152	0.992390182307117	13	9	0.135416666666667	1
MUTYH	9.45435369386327	4.70643366593175	1	0.427092539268335	28	0.999925923203819	13	9	0.135416666666667	1
TOE1	35.921229796751	9.66255492281006	1	0.530560818564508	28	0.999660010497306	13	9	0.135416666666667	1
MMACHC	19.1901153175185	3.85202795648626	42	2.44646745822753	21.186943620178	0.557459002464954	13	9	0.135416666666667	1
PRDX1	23.0751903172205	439.27232398233	17	0.944379639846303	24.8780487804878	0.988118323508057	13	9	0.135416666666667	1
AKR1A1	23.87711001726	56.0715457774291	25	1.40964037798945	23.5643564356436	0.919554610441052	13	9	0.135416666666667	1
NASP	6.75440830680987e-05	96.0527839749217	41	1.75444106415229	21.3134328358209	0.81906145643761	13	9	0.135416666666667	1
GPBP1L1	15.8950701711618	77.4749024525118	52	1.3781990622407	20	0.926726495977798	13	9	0.135416666666667	1
TMEM69	15.7244623586921	12.011737482423	1	2.0953447748001	28	0.693187993111672	13	9	0.135416666666667	1
IPP	23.78007426235	18.5243241980368	1	1.18636812327226	28	0.962328127464648	13	9	0.135416666666667	1
MAST2	23.5020632342823	24.348347957971	5	0.352121261699689	27.148288973384	0.99998212512799	13	9	0.135416666666667	1
PIK3R3	10.015876669371	16.2908246351353	31	0.176753476119335	22.6666666666667	0.999999923093219	13	9	0.135416666666667	1
POMGNT1	7.21611290752404	20.7753236859505	1	1.05885097038234	28	0.978368248626857	13	9	0.135416666666667	1
LRRC41	32.9599716197667	11.5002099019972	52	1.38384164090443	20	0.925466669233058	13	9	0.135416666666667	1
UQCRH	12.1433236989096	295.454141847375	52	0.517182129814918	20	0.999714560330676	13	9	0.135416666666667	1
NSUN4	20.2830034022144	18.3569285219238	52	1.038567568835	20	0.980396819301094	13	9	0.135416666666667	1
MKNK1	17.4371566290261	18.2546468230412	1	1.28957299396989	28	0.944925849520558	13	9	0.135416666666667	1
MOB3C	16.4298619964028	14.0207906961897	1	2.0309521996292	28	0.718011778944357	13	9	0.135416666666667	1
ATPAF1	18.1750513678279	37.4189643884801	21	1.72801275408593	24.2033898305085	0.82798285451667	13	9	0.135416666666667	1
EFCAB14	33.6530858385672	42.1161071225607	1	2.00544059972243	28	0.727762716261432	13	9	0.135416666666667	1
STIL	9.99712097173279	18.9275226523906	26	0.857959852069874	23.4098360655738	0.993023717861625	13	9	0.135416666666667	1
CMPK1	2.53628491868181	83.8259463128243	1	1.43044744492627	28	0.914606476223585	13	9	0.135416666666667	1
SPATA6	34.0230481927344	7.93679585479814	31	1.61415158192323	22.6666666666667	0.864355444494531	13	9	0.135416666666667	1
FAF1	10.8386994087777	25.7080233950179	52	1.05478586140472	20	0.978785762573166	13	9	0.135416666666667	1
CDKN2C	12.0949136448055	19.2583494433702	12	3.71842181287672	25.7761732851986	0.198399582630717	13	9	0.135416666666667	1
RNF11	35.4003425638567	66.6271986992878	19	2.22974791674102	24.5360824742268	0.640887284592542	13	9	0.135416666666667	1
EPS15	20.465374046031	37.8125979823383	32	1.18540293864458	22.5236593059937	0.962471785423221	13	9	0.135416666666667	1
OSBPL9	4.96230983740896	34.5455811936132	52	0.492344810376144	20	0.999796941623577	13	9	0.135416666666667	1
NRD1	32.2132270178441	110.640864547987	7	0.462091107622355	26.7415730337079	0.999869927394013	13	9	0.135416666666667	1
RAB3B	3.11654883918269	145.8222943373	14	1.88044356812918	25.4092526690391	0.774496190384111	13	9	0.135416666666667	1
TXNDC12	10.8689169264274	66.2882727411092	15	2.08664824939402	25.2296819787986	0.696554970428108	13	9	0.135416666666667	1
BTF3L4	15.8749016117031	47.0061233325958	52	0.80745192190316	20	0.995083716100064	13	9	0.135416666666667	1
ZFYVE9	15.623015816056	21.3962393617307	13	2.10357256888482	25.5913978494624	0.689999187490233	13	9	0.135416666666667	1
CC2D1B	4.82900945531586	15.2843890557456	52	0.720618128486951	20	0.997515532115818	13	9	0.135416666666667	1
PRPF38A	4.49707786845355e-05	33.5118461304043	52	0.769558932194859	20	0.996300130975183	13	9	0.135416666666667	1
ZCCHC11	32.0513373217312	20.3285548508022	35	1.90314619680999	22.1052631578947	0.76616350770962	13	9	0.135416666666667	1
GPX7	31.4783065421002	39.2472530048042	5	2.18091537096108	27.148288973384	0.659916686187058	13	9	0.135416666666667	1
COA7	28.2819430111565	8.89822041926463	16	1.51821692580873	25.0526315789474	0.892018906323255	13	9	0.135416666666667	1
ZYG11B	19.8871500696752	44.9138470051651	52	1.1281099571375	20	0.970380622654126	13	9	0.135416666666667	1
ECHDC2	35.8218367374147	15.0985753508904	30	1.0073807600068	22.8115015974441	0.983254771619814	13	9	0.135416666666667	1
SCP2	38.4482780312682	38.1950984859509	1	1.76334671336239	28	0.816018587310094	13	9	0.135416666666667	1
PODN	14.7820869199166	115.366314982313	52	1.13564924728513	20	0.96940864396777	13	9	0.135416666666667	1
CPT2	26.8284984398651	12.9924100979424	1	1.25398934549688	28	0.951385768400652	13	9	0.135416666666667	1
C1orf123	15.4764828555169	27.5475716822354	1	0.97101289056461	28	0.986205155164549	13	9	0.135416666666667	1
MAGOH	16.9267452954143	69.8153465076702	1	2.80385807464	28	0.430156949410174	13	9	0.135416666666667	1
LRP8	6.75440830680987e-05	9.45062310707295	19	1.70039179949938	24.5360824742268	0.837124974641656	13	9	0.135416666666667	1
GLIS1	47.7223746099404	8.66403975928753	1	1.02679311033058	28	0.981512444171655	13	9	0.135416666666667	1
NDC1	12.353292955631	19.6153113541219	36	0.592587416847112	21.9692307692308	0.999286018534151	13	9	0.135416666666667	1
YIPF1	14.0917490071505	31.4718739249548	52	1.27696622808102	20	0.94727014511268	13	9	0.135416666666667	1
HSPB11	14.0183239214083	19.9385685649834	46	0.498367222320689	20.695652173913	0.999779026666131	13	9	0.135416666666667	1
LRRC42	15.6531163052095	129.069467835748	52	1.7081276163728	20	0.83458389769874	13	9	0.135416666666667	1
TMEM59	37.3121065409294	169.323450320952	1	0.826123863341457	28	0.994384149250384	13	9	0.135416666666667	1
TCEANC2	29.3616105482899	9.83190446666351	52	0.966209349394262	20	0.98656528860233	13	9	0.135416666666667	1
CYB5RL	23.6041504790473	5.19381799295549	4	1.69651085326472	27.3563218390805	0.838393998825611	13	9	0.135416666666667	1
MRPL37	6.75440830680987e-05	100.070531161501	34	0.314348121882019	22.2429906542056	0.999992441438285	13	9	0.135416666666667	1
SSBP3	32.2514388622866	13.0675915036559	52	0.822018585721023	20	0.994543964618542	13	9	0.135416666666667	1
PARS2	15.681286244857	5.21215020441071	1	3.35989608915106	28	0.272549632005881	13	9	0.135416666666667	1
DHCR24	47.9999324559169	569.468433048134	12	0.210916307311333	25.7761732851986	0.999999674886758	13	9	0.135416666666667	1
PCSK9	47.9999324559169	4.51953576519889	34	2.18186099897688	22.2429906542056	0.659548185366154	13	9	0.135416666666667	1
USP24	22.3298639137338	18.6473850270184	1	0.974772807072146	28	0.985918545602086	13	9	0.135416666666667	1
PPAP2B	7.8667420202027e-05	1080.00653728966	19	0.654207674760823	24.5360824742268	0.998643682004379	13	9	0.135416666666667	1
PRKAA2	27.8261122212831	6.26253741871987	4	1.98873457954351	27.3563218390805	0.734115730798946	13	9	0.135416666666667	1
DAB1	20.0183067979061	15.9048762210552	17	1.16148538577713	24.8780487804878	0.96592060754383	13	9	0.135416666666667	1
OMA1	23.9638670745545	8.37640138994883	52	0.703091774496958	20	0.997865887857671	13	9	0.135416666666667	1
MYSM1	35.9037581871851	7.48350073754574	1	0.418047168458516	28	0.999936547580819	13	9	0.135416666666667	1
JUN	10.9891790996866	241.525285102706	16	1.04151078351242	25.0526315789474	0.980110896970731	13	9	0.135416666666667	1
FGGY	39.9690587154427	6.72807638162599	52	1.16596689296347	20	0.965290583394589	13	9	0.135416666666667	1
NFIA	20.1042918958459	79.3063653747833	1	1.13094378620917	28	0.970017692363676	13	9	0.135416666666667	1
TM2D1	15.9538199213493	70.0501211787863	19	2.71069674124016	24.5360824742268	0.461644903498643	13	9	0.135416666666667	1
INADL	17.4081728307913	5.68543996095223	47	0.930029188311254	20.5763688760807	0.989066607377665	13	9	0.135416666666667	1
KANK4	4.94505751793492e-05	14.8020004505767	1	1.17572902867241	28	0.963892391354978	13	9	0.135416666666667	1
USP1	8.05572585887154	55.7169252004849	1	0.298322559177171	28	0.999994945958219	13	9	0.135416666666667	1
DOCK7	28.5089626306205	21.5610840254108	30	1.28673876341491	22.8115015974441	0.94545821288157	13	9	0.135416666666667	1
ATG4C	35.3676567408787	12.2798139744771	12	2.74781069387771	25.7761732851986	0.44894013341535	13	9	0.135416666666667	1
ALG6	32.3587419671996	8.61355665055128	52	1.11564864131064	20	0.971942265363368	13	9	0.135416666666667	1
ITGB3BP	37.9618785089141	18.6992525394273	7	2.41138350837059	26.7415730337079	0.570761160346674	13	9	0.135416666666667	1
PGM1	32.2181443498255	87.0435367921801	40	1.14846655231309	21.4414414414414	0.967708802084764	13	9	0.135416666666667	1
ROR1	32.7599792951183	84.4202485190778	52	1.66002629426913	20	0.850128658807546	13	9	0.135416666666667	1
CACHD1	28.8435068380765	3.87731408921646	1	1.19574099364228	28	0.960914878735153	13	9	0.135416666666667	1
JAK1	6.75440830680987e-05	184.047719376166	52	0.829565944633012	20	0.994247481101926	13	9	0.135416666666667	1
AK4	46.6533168598207	47.9405955385489	1	1.09005258878767	28	0.974976835996155	13	9	0.135416666666667	1
DNAJC6	47.9999324559169	5.20735460565617	1	1.09760631162078	28	0.974105282469871	13	9	0.135416666666667	1
LEPROT	32.7497220427196	196.545072970506	52	0.828975320421722	20	0.994271106262527	13	9	0.135416666666667	1
LEPR	47.9999324559169	16.5592406909535	2	0.585135868864433	27.7821011673152	0.999343299569526	13	9	0.135416666666667	1
PDE4B	28.1692240040368	3.9448274752469	1	0.870261381114547	28	0.992437809776199	13	9	0.135416666666667	1
SGIP1	29.4968416066714	4.54149693975605	6	2.80351884519539	26.9433962264151	0.430269142260425	13	9	0.135416666666667	1
MIER1	35.8331394926269	73.7928737247738	52	1.04918677898766	20	0.97935179178045	13	9	0.135416666666667	1
SLC35D1	6.75440830680987e-05	18.9816533260752	52	0.850259978592816	20	0.993372976290937	13	9	0.135416666666667	1
SERBP1	23.752564831417	631.100962294463	52	0.690360597788728	20	0.998095382257615	13	9	0.135416666666667	1
GADD45A	35.812194933608	56.5407307313957	52	0.29147427559636	20	0.999995777273399	13	9	0.135416666666667	1
GNG12	27.7181281570482	175.680325698424	4	2.22945980463737	27.3563218390805	0.640999509335196	13	9	0.135416666666667	1
DIRAS3	46.7541288198823	9.53586143915109	52	0.937405909741131	20	0.988586207803481	13	9	0.135416666666667	1
WLS	43.3998390331984	24.1745899411233	12	0.707476593261604	25.7761732851986	0.997782071935416	13	9	0.135416666666667	1
DEPDC1	12.0225949550592	10.0283988144054	1	0.961312707274119	28	0.986925498395401	13	9	0.135416666666667	1
LRRC40	35.6593940311005	9.11258924101791	3	2.30917064188947	27.5675675675676	0.61002908582298	13	9	0.135416666666667	1
SRSF11	31.5916398222502	457.001778554348	15	0.88790256135373	25.2296819787986	0.991535549453342	13	9	0.135416666666667	1
ANKRD13C	20.0805331496053	16.2962640553427	12	0.51041816393729	25.7761732851986	0.999739294749632	13	9	0.135416666666667	1
HHLA3	40.6811388405952	8.87287499683325	13	1.6289258667315	25.5913978494624	0.859840325619469	13	9	0.135416666666667	1
CTH	4.96906084375054e-05	14.0417394442207	52	0.844431316877667	20	0.993628624562273	13	9	0.135416666666667	1
PTGER3	5.51336609173707	8.75741611269834	1	1.45660922036388	28	0.908160290954282	13	9	0.135416666666667	1
ZRANB2	32.3903171687042	123.861159199113	52	0.0916930905617675	20	0.999999999695771	13	9	0.135416666666667	1
NEGR1	33.2667459189542	50.2657632850104	52	0.401958858286103	20	0.999952318018582	13	9	0.135416666666667	1
FPGT	33.8166696986378	7.69924999293662	1	2.95186840190232	28	0.38301144567252	13	9	0.135416666666667	1
CRYZ	19.6743943864195	28.8150362067593	1	2.00548840710286	28	0.7277444974765	13	9	0.135416666666667	1
TYW3	24.0493399916008	61.7367328465774	52	2.05547955413655	20	0.708587945913234	13	9	0.135416666666667	1
ACADM	47.9999324559169	24.8846231757187	47	2.05593143429694	20.5763688760807	0.708413923114069	13	9	0.135416666666667	1
RABGGTB	6.75440830680987e-05	11.0171590470866	52	0.521017357590175	20	0.999699708696432	13	9	0.135416666666667	1
PIGK	32.0051801199086	25.6695375889425	13	0.953388320671975	25.5913978494624	0.987493834931698	13	9	0.135416666666667	1
AK5	2.99564441004255	35.7724882197132	1	1.69583361602994	28	0.838615047335652	13	9	0.135416666666667	1
ZZZ3	20.0998388255902	43.1546038783847	52	2.2412825377065	20	0.636395405763202	13	9	0.135416666666667	1
USP33	24.5520917110555	75.8258533572372	51	1.52236651999599	20.112676056338	0.890884504732438	13	9	0.135416666666667	1
FAM73A	6.75440830680987e-05	18.6787968438135	52	1.44465051522002	20	0.911137684045662	13	9	0.135416666666667	1
NEXN	30.8906404454015	614.354220360759	1	0.801313315780391	28	0.995298746052504	13	9	0.135416666666667	1
FUBP1	14.2486422209414	73.5641069619978	1	0.0432281825051469	28	0.999999999999566	13	9	0.135416666666667	1
DNAJB4	6.75440830680987e-05	105.45344077229	52	0.952184960622313	20	0.987578575513569	13	9	0.135416666666667	1
PTGFR	38.5940994393786	129.644698847234	26	1.06300992532607	23.4098360655738	0.977935352305208	13	9	0.135416666666667	1
IFI44L	28.2138737669014	18.2292946948916	1	1.20375478308985	28	0.959680318940409	13	9	0.135416666666667	1
IFI44	31.8134820934067	5.29343569874842	1	1.45234613581384	28	0.909227601067603	13	9	0.135416666666667	1
ELTD1	3.61674953796446	25.2406955166106	1	1.20080774631769	28	0.960137140572746	13	9	0.135416666666667	1
LPHN2	6.75440830680987e-05	5.59028642129713	52	0.678685854328795	20	0.99828850219596	13	9	0.135416666666667	1
TTLL7	32.0827184068535	8.17945176614145	44	0.462297033332648	20.9384164222874	0.999869516455597	13	9	0.135416666666667	1
PRKACB	23.8399950442572	17.6028610694414	30	0.283701271470999	22.8115015974441	0.999996577004915	13	9	0.135416666666667	1
RPF1	15.4747322848936	59.420804432669	52	1.68475912386638	20	0.842212689488395	13	9	0.135416666666667	1
GNG5	0.48122385198854	53.5175735023435	1	1.59978446246179	28	0.868683377579472	13	9	0.135416666666667	1
CTBS	6.75440830680987e-05	16.0224215586221	1	0.952437512050186	28	0.987560824848395	13	9	0.135416666666667	1
SSX2IP	24.0290141287233	9.43274489859358	52	2.82493009747988	20	0.423224107795162	13	9	0.135416666666667	1
C1orf52	40.5725383909582	32.03683571489	1	0.353486003653668	28	0.999981598549598	13	9	0.135416666666667	1
BCL10	18.8282885857587	6.67697866831712	28	1.52943362366941	23.1067961165049	0.888939147636179	13	9	0.135416666666667	1
DDAH1	23.842823430278	256.97474288094	10	2.26695622383596	26.1538461538462	0.626407298950371	13	9	0.135416666666667	1
LOC101930232	6.75440830680987e-05	7.71009480377826	52	0.541529850964059	20	0.999609231463322	13	9	0.135416666666667	1
CYR61	6.75440830680987e-05	2747.46307846587	52	0.44841540917073	20	0.999894932615731	13	9	0.135416666666667	1
ZNHIT6	37.8285534698613	56.7070567343534	52	0.12197451833894	20	0.999999996528902	13	9	0.135416666666667	1
ODF2L	30.5354641959818	28.8802769423653	13	3.42842335537688	25.5913978494624	0.256794259804725	13	9	0.135416666666667	1
SH3GLB1	19.7792148267306	150.689194624885	1	1.96987658208007	28	0.741252800648294	13	9	0.135416666666667	1
SEP15	32.2569415353462	73.7475164682628	52	1.47014992793207	20	0.904727028434217	13	9	0.135416666666667	1
HS2ST1	29.0535527917068	20.9287976768749	22	1.25827200618611	24.040404040404	0.950634023291739	13	9	0.135416666666667	1
LMO4	32.480664100209	181.744389042663	1	0.916520986443005	28	0.989908374439717	13	9	0.135416666666667	1
PKN2	47.9999257874366	42.0122265210753	21	0.517481656525786	24.2033898305085	0.999713422394249	13	9	0.135416666666667	1
GTF2B	31.7904541592849	12.7371870126925	27	3.14525010888045	23.257328990228	0.327057301972405	13	9	0.135416666666667	1
CCBL2	32.2937988259399	19.1826573276431	5	0.370641906729504	27.148288973384	0.999973782978552	13	9	0.135416666666667	1
RBMXL1	28.3183287486155	13.4631734580291	20	1.63980435363547	24.3686006825939	0.856474820904389	13	9	0.135416666666667	1
GBP3	26.6826985030369	4.21733867068663	1	0.9353452276051	28	0.988721900359578	13	9	0.135416666666667	1
GBP1	25.787515308895	41.0003859890398	52	1.06066144209792	20	0.978180516424461	13	9	0.135416666666667	1
GBP2	32.2855612091368	34.7710542981535	1	0.434708092114569	28	0.999915870916879	13	9	0.135416666666667	1
LRRC8D	15.408167191021	26.4953284110886	1	0.686226599716532	28	0.998165611156464	13	9	0.135416666666667	1
ZNF326	30.9783703012376	31.9825701356406	10	1.66468573950294	26.1538461538462	0.848650139274742	13	9	0.135416666666667	1
ZNF644	31.0486085826626	34.7944623283571	12	1.49455627363788	25.7761732851986	0.898374759700966	13	9	0.135416666666667	1
TGFBR3	42.2284861067873	68.2060101692139	1	1.79692687715992	28	0.804387857630663	13	9	0.135416666666667	1
KIAA1107	19.6549835740137	2.8191054177656	36	1.14709862615554	21.9692307692308	0.967893077311902	13	9	0.135416666666667	1
GLMN	35.5409105545546	3.40395991373942	1	2.13146528979548	28	0.679168694270968	13	9	0.135416666666667	1
RPAP2	24.5142225671391	8.18258572160972	42	0.414024844757468	21.186943620178	0.999940847152058	13	9	0.135416666666667	1
EVI5	24.5051192639189	64.7081739024575	1	2.9514375369891	28	0.383143342828066	13	9	0.135416666666667	1
RPL5	34.3784592653607	1382.87189136993	1	0.362225500059424	28	0.999977907241856	13	9	0.135416666666667	1
FAM69A	28.1281527522583	23.2566155968374	52	0.636826800699222	20	0.998858564588492	13	9	0.135416666666667	1
MTF2	6.75440830680987e-05	19.2454109856656	52	0.722959499798327	20	0.997465557784332	13	9	0.135416666666667	1
TMED5	28.0430469713715	31.5921619100377	37	2.67620947610446	21.8348623853211	0.47363390525381	13	9	0.135416666666667	1
CCDC18	22.858121996867	12.4006416513389	1	1.82287012866752	28	0.79524172747505	13	9	0.135416666666667	1
LOC100131564	33.9943906917864	5.44472424913724	28	1.71447104047279	23.1067961165049	0.832488850847173	13	9	0.135416666666667	1
DR1	10.9716150069178	41.5728822699086	1	1.79510217456755	28	0.805026024892176	13	9	0.135416666666667	1
FNBP1L	33.5758979574368	30.4835575558415	1	1.30538107406752	28	0.941899935528015	13	9	0.135416666666667	1
BCAR3	9.62833878126407	40.7746389858935	3	1.39205911535257	27.5675675675676	0.923610546991056	13	9	0.135416666666667	1
DNTTIP2	37.8132934026861	62.077569670558	52	1.67852112477511	20	0.84422484864578	13	9	0.135416666666667	1
GCLM	24.6492872481409	91.2870612585304	1	1.81616306569711	28	0.797619050328214	13	9	0.135416666666667	1
ARHGAP29	24.2391245507551	108.465517812892	52	0.293116786353957	20	0.99999558934336	13	9	0.135416666666667	1
ABCD3	19.8887469161451	17.8209359445358	19	0.207295067461175	24.5360824742268	0.999999717398438	13	9	0.135416666666667	1
F3	3.15521977795029	116.25470910686	7	0.540520034521973	26.7415730337079	0.999614148176338	13	9	0.135416666666667	1
CNN3	35.8695072883446	180.044915521146	16	0.542817313873572	25.0526315789474	0.999602889531985	13	9	0.135416666666667	1
ALG14	13.484850290942	12.543074030292	47	2.22107123414534	20.5763688760807	0.644267467841746	13	9	0.135416666666667	1
RWDD3	35.8867829228279	10.9170190215409	38	1.68042148149926	21.7021276595745	0.843612963140658	13	9	0.135416666666667	1
PTBP2	9.25895518605253	7.05489662978054	11	2.20288272430578	25.9636363636364	0.651355366325399	13	9	0.135416666666667	1
DPYD	6.75440830680987e-05	24.28148231497	52	1.91821960863306	20	0.760588440148668	13	9	0.135416666666667	1
SNX7	15.4286849733332	77.7892639773187	1	0.89540661935296	28	0.991128860824843	13	9	0.135416666666667	1
AGL	47.9999324559169	25.7951687863796	45	1.71238768377207	20.8163265306122	0.833178040761135	13	9	0.135416666666667	1
SLC35A3	28.7222263865267	26.1268360033635	1	2.43756563181324	28	0.56082402903857	13	9	0.135416666666667	1
HIAT1	32.7137452718194	25.3178826109629	47	0.517136662700691	20.5763688760807	0.999714732743626	13	9	0.135416666666667	1
SASS6	25.3074720740536	16.6099552513533	12	1.00583025691604	25.7761732851986	0.983388812831994	13	9	0.135416666666667	1
TRMT13	35.3413255154033	14.3381534101845	52	0.923623523984542	20	0.989471834518407	13	9	0.135416666666667	1
DBT	27.7513043038075	36.0436740726477	52	2.20414912312118	20	0.650861805547946	13	9	0.135416666666667	1
RTCA	31.5936817521921	41.5166066235597	8	3.66815408108445	26.542750929368	0.207604192310178	13	9	0.135416666666667	1
VCAM1	47.9999324559169	20.7277950639459	4	1.5276996617527	27.3563218390805	0.889418009366069	13	9	0.135416666666667	1
EXTL2	19.7114670612126	27.2991117548469	52	2.3423428471063	20	0.597214459566668	13	9	0.135416666666667	1
SLC30A7	32.9157098229231	21.7678359556951	1	1.20815077352435	28	0.958992792654945	13	9	0.135416666666667	1
DPH5	28.6997332482098	44.1508909585907	52	0.755277554770139	20	0.996693516325043	13	9	0.135416666666667	1
LOC102606465	23.8812607753748	4.58401076667862	1	0.57768054642465	28	0.999396867618799	13	9	0.135416666666667	1
S1PR1	9.93100337153294	2.66932657055378	1	0.741354709751816	28	0.997045465441702	13	9	0.135416666666667	1
COL11A1	32.7425762967689	216.084526029759	52	0.155246006462608	20	0.999999973715052	13	9	0.135416666666667	1
RNPC3	37.1925293866575	13.7445223893588	52	3.11085054891409	20	0.336534487448146	13	9	0.135416666666667	1
PRMT6	31.5680619790946	9.52641882918971	36	0.956870687036567	21.9692307692308	0.98724628963847	13	9	0.135416666666667	1
NTNG1	28.2927210461445	3.91163429352312	26	1.2327885749623	23.4098360655738	0.955003724713892	13	9	0.135416666666667	1
SLC25A24	4.51063991353547	40.3376720833771	1	0.679197981182675	28	0.998280365385637	13	9	0.135416666666667	1
HENMT1	15.0360009854287	5.55693996401493	1	2.8654048677081	28	0.410110375599513	13	9	0.135416666666667	1
PRPF38B	33.8133266577595	142.77143748452	52	0.130477155029092	20	0.999999993868204	13	9	0.135416666666667	1
STXBP3	39.5048046945156	10.0336576843351	1	0.769845302959412	28	0.99629189507742	13	9	0.135416666666667	1
CLCC1	16.3113045458017	35.6716873696167	44	2.17775909456576	20.9384164222874	0.661146603433867	13	9	0.135416666666667	1
WDR47	27.180227988759	8.73191429536099	15	1.63197071403105	25.2296819787986	0.858901802003966	13	9	0.135416666666667	1
TAF13	6.75440830680987e-05	15.6946664086661	52	2.27616071617889	20	0.622830710619271	13	9	0.135416666666667	1
TMEM167B	15.5924705576104	63.9034991982931	52	1.42247402788533	20	0.91652148570199	13	9	0.135416666666667	1
SCARNA2	34.9819760251334	6.39762439534763	1	0.680080740436061	28	0.998266268989339	13	9	0.135416666666667	1
SARS	23.9226409509129	454.691076264506	1	0.655426469929752	28	0.998627498602878	13	9	0.135416666666667	1
PSRC1	13.0726171889983	9.0230757862588	44	1.68227208579106	20.9384164222874	0.843016167068229	13	9	0.135416666666667	1
SORT1	27.7036897531176	54.1397124730662	52	1.24608279758831	20	0.952755151224856	13	9	0.135416666666667	1
PSMA5	39.9592470115723	19.6100142694501	1	0.291529826631502	28	0.999995771030714	13	9	0.135416666666667	1
SYPL2	29.3783720564416	11.6084333365846	1	0.440369481919221	28	0.999907687260682	13	9	0.135416666666667	1
CYB561D1	15.8180803068764	28.1112617395257	19	1.9110100600559	24.5360824742268	0.763259052728352	13	9	0.135416666666667	1
GNAI3	5.85686821153028	81.3251647291895	52	0.877140955463918	20	0.992094795353805	13	9	0.135416666666667	1
AMPD2	28.0798642548898	41.2229174795953	38	1.37592333081442	21.7021276595745	0.927231208659216	13	9	0.135416666666667	1
GSTM4	47.9999324559169	17.2050464338746	17	1.50522968931235	24.8780487804878	0.895531429141911	13	9	0.135416666666667	1
GSTM5	47.9999324559169	5.95250883926177	14	1.2571139297059	25.4092526690391	0.950837997009337	13	9	0.135416666666667	1
GSTM3	47.9999324559169	56.4650293818137	52	0.954670755222877	20	0.987403073890297	13	9	0.135416666666667	1
CSF1	47.9999324559169	54.9157429555556	1	0.803635063895365	28	0.995218266478265	13	9	0.135416666666667	1
AHCYL1	44.5692765220747	453.373848798626	10	1.58122870566072	26.1538461538462	0.874179339285804	13	9	0.135416666666667	1
STRIP1	12.1960926961879	60.8982499770452	47	1.08765245574527	20.5763688760807	0.975249599387316	13	9	0.135416666666667	1
KCNC4	27.945675441224	11.1523145601214	5	2.01861571840314	27.148288973384	0.72273399517977	13	9	0.135416666666667	1
RBM15	33.0008727920404	8.7368082232592	3	0.80292775999419	27.5675675675676	0.995242892878985	13	9	0.135416666666667	1
LAMTOR5	35.7711590231433	67.2923185083349	7	1.56387007441477	26.7415730337079	0.87922278016478	13	9	0.135416666666667	1
LRIF1	32.3488590793916	23.2265490424059	1	1.58197135334524	28	0.873961438523487	13	9	0.135416666666667	1
DRAM2	47.9999324559169	23.6743989349439	1	0.361854036470015	28	0.999978075898816	13	9	0.135416666666667	1
CEPT1	15.3366754368785	25.141115172333	21	2.20746992601045	24.2033898305085	0.649567595532895	13	9	0.135416666666667	1
PIFO	21.1784250222407	2.33185557916042	1	3.00793593654558	28	0.366120198402764	13	9	0.135416666666667	1
WDR77	6.75440830680987e-05	37.4850421572963	52	0.606844414950424	20	0.999165325893482	13	9	0.135416666666667	1
ATP5F1	14.3864440158403	79.8202186872331	19	1.46925196586903	24.5360824742268	0.904956732769518	13	9	0.135416666666667	1
RAP1A	40.2712678991277	33.3968834553084	1	1.09979563661165	28	0.973848941977975	13	9	0.135416666666667	1
FAM212B	12.1671286898363	9.23321153556011	52	0.49091946564976	20	0.999801002711917	13	9	0.135416666666667	1
DDX20	15.3180448277731	16.3740580132752	52	0.90620678106023	20	0.990518822580684	13	9	0.135416666666667	1
LOC643355	21.4808641889262	4.38557775046551	7	1.1152681423255	26.7415730337079	0.971989074168904	13	9	0.135416666666667	1
CTTNBP2NL	24.1771651760525	90.3498958037627	23	1.02339701034379	23.8795986622074	0.981825904780148	13	9	0.135416666666667	1
ST7L	31.6132901292859	8.93320610536537	1	3.63150935542624	28	0.214548830249407	13	9	0.135416666666667	1
CAPZA1	5.3658567245336	138.441528297903	1	0.708345770458985	28	0.997765159021445	13	9	0.135416666666667	1
MOV10	25.0795496267845	19.3168313878013	52	0.647710834334247	20	0.998727434030667	13	9	0.135416666666667	1
RHOC	1.44830374864176	263.678813875952	14	0.309594308912891	25.4092526690391	0.999993275093209	13	9	0.135416666666667	1
SLC16A1	6.75440830680987e-05	179.148226056692	1	0.842422008489232	28	0.993715035463575	13	9	0.135416666666667	1
LRIG2	2.96229793253139	4.31264736706305	52	3.18372113401074	20	0.316702839657342	13	9	0.135416666666667	1
MAGI3	24.5819642233971	15.2634774761445	1	0.391751398388382	28	0.999960513599463	13	9	0.135416666666667	1
PHTF1	36.6720035084678	10.6043053515975	3	2.76834314629364	27.5675675675676	0.442001951010874	13	9	0.135416666666667	1
RSBN1	28.4931707813656	35.4380268635064	52	0.556856823543283	20	0.999528171621446	13	9	0.135416666666667	1
AP4B1	19.1913503910809	10.5098336649982	52	0.462481494737826	20	0.999869147443317	13	9	0.135416666666667	1
DCLRE1B	32.813776975054	4.9816883131688	52	1.48628881396831	20	0.900549965569759	13	9	0.135416666666667	1
HIPK1	32.3087835729041	48.2930261527917	1	0.760547373608875	28	0.996552269299413	13	9	0.135416666666667	1
OLFML3	6.75440830680987e-05	670.144319918734	35	1.57252573973701	22.1052631578947	0.876719912408034	13	9	0.135416666666667	1
TRIM33	15.3059510830852	36.6561587632971	47	2.86803634407153	20.5763688760807	0.409267123164329	13	9	0.135416666666667	1
BCAS2	5.37927347027872	16.8885856941714	52	0.826570575691851	20	0.99436655069451	13	9	0.135416666666667	1
NRAS	5.99526524884959e-05	49.0479206392409	52	0.248466232789571	20	0.999998792543029	13	9	0.135416666666667	1
CSDE1	20.3150847706283	1827.66247506779	1	1.9333241174316	28	0.754969981725523	13	9	0.135416666666667	1
SIKE1	38.6367527583173	19.3598655770386	1	0.242257661139006	28	0.999999012355056	13	9	0.135416666666667	1
TSPAN2	29.7260822409198	7.29336594698892	3	2.9080654449911	27.5675675675676	0.396582317843323	13	9	0.135416666666667	1
NGF	6.75440830680987e-05	10.3191087854606	12	0.997768719712717	25.7761732851986	0.984073707938646	13	9	0.135416666666667	1
VANGL1	11.6816572646262	21.7502134341839	1	2.84023541625383	28	0.418233652761025	13	9	0.135416666666667	1
SLC22A15	13.0201597643534	8.21918856383654	10	1.92131025426745	26.1538461538462	0.759441341967955	13	9	0.135416666666667	1
ATP1A1	11.2945752448089	252.81510706249	52	1.38334377433925	20	0.925578310412939	13	9	0.135416666666667	1
CD58	28.4098185246752	7.7231269415874	1	2.74569202712858	28	0.44965976225096	13	9	0.135416666666667	1
PTGFRN	6.38656504244417e-05	33.3095789078518	52	0.554658823615959	20	0.999540563773333	13	9	0.135416666666667	1
TTF2	32.0345117381748	9.036615479924	1	1.82254518999409	28	0.795357102931898	13	9	0.135416666666667	1
MAN1A2	34.1163210263368	165.164028660216	24	0.484184745455352	23.7209302325581	0.999819302834808	13	9	0.135416666666667	1
GDAP2	16.0440208372198	11.1678666908959	1	0.647505727812352	28	0.998730010118779	13	9	0.135416666666667	1
WDR3	38.5512862654897	24.7649549900997	1	1.16742999479353	28	0.965083284857862	13	9	0.135416666666667	1
TBX15	23.0464240384697	70.6156098874117	10	0.676401633200151	26.1538461538462	0.998324429063778	13	9	0.135416666666667	1
WARS2	31.9663577075078	16.1994422894195	52	1.4206874967484	20	0.916947360025095	13	9	0.135416666666667	1
ZNF697	15.809119890699	10.1800972222998	32	4.10649149861924	22.5236593059937	0.138794854750509	13	9	0.135416666666667	1
PHGDH	20.8462513445647	148.496454281043	1	0.420611521355956	28	0.999933673246596	13	9	0.135416666666667	1
NOTCH2	36.0069018815107	46.7406698686392	10	1.69058839035391	26.1538461538462	0.840323022730502	13	9	0.135416666666667	1
SEC22B	6.75440830680987e-05	18.3363031847686	1	0.31393404453527	28	0.999992517374437	13	9	0.135416666666667	1
GPR89A	8.26262892033933	19.1409901355063	7	0.609398047935942	26.7415730337079	0.999142088806887	13	9	0.135416666666667	1
RNF115	17.7672519106113	85.6831969954154	25	1.51664769030552	23.5643564356436	0.892446377048942	13	9	0.135416666666667	1
POLR3C	30.3615041664364	28.7086463311463	6	1.637867770901	26.9433962264151	0.857076456375261	13	9	0.135416666666667	1
PIAS3	39.9157443265419	6.06889242818976	1	1.22377877309917	28	0.95648927057724	13	9	0.135416666666667	1
ANKRD35	38.152310649079	18.3415030568252	21	0.722419444516989	24.2033898305085	0.997477152920879	13	9	0.135416666666667	1
ITGA10	20.8521674268265	5.87158089806423	52	1.45619064564401	20	0.908265375155497	13	9	0.135416666666667	1
PEX11B	14.0676334815903	31.3865492716211	52	1.17799425183882	20	0.963562880625351	13	9	0.135416666666667	1
RBM8A	23.9351955782893	120.959290271692	27	1.54931582517374	23.257328990228	0.883376808019505	13	9	0.135416666666667	1
LIX1L	4.37188118961922e-05	69.361032488133	1	0.0940468564207203	28	0.999999999621783	13	9	0.135416666666667	1
POLR3GL	30.9554007686046	114.481575822127	1	0.618034518444987	28	0.999059660646487	13	9	0.135416666666667	1
ANKRD34A	25.5806631479033	6.5235497385885	36	3.26705012420893	21.9692307692308	0.295155512995513	13	9	0.135416666666667	1
TXNIP	47.9999324559169	402.70375705125	1	1.35763659995083	28	0.93121578819688	13	9	0.135416666666667	1
PRKAB2	16.0740612664745	46.0023721829597	52	0.194906545169795	20	0.999999828717923	13	9	0.135416666666667	1
CHD1L	5.34287712719092	80.754915666952	1	0.791090015419097	28	0.995641053406216	13	9	0.135416666666667	1
PDIA3P1	26.4074243753547	5.36259770099624	7	3.63873497856574	26.7415730337079	0.213163612520911	13	9	0.135416666666667	1
BCL9	19.8760399843626	6.49911561403986	52	1.82373059721536	20	0.794936104254422	13	9	0.135416666666667	1
ACP6	19.6146556966257	5.65086177069468	1	0.750491016815991	28	0.99681794084092	13	9	0.135416666666667	1
GPR89B	19.4303688149509	8.91775192832735	1	1.14923666476104	28	0.967604757536147	13	9	0.135416666666667	1
NBPF11	14.767180169621	6.75230392168951	44	0.927324963934978	20.9384164222874	0.989239021774522	13	9	0.135416666666667	1
PDE4DIP	25.0697562068474	15.1151606679947	1	0.389088924294408	28	0.999962445846257	13	9	0.135416666666667	1
NBPF9	6.6439798618762	9.60969598522986	1	0.411715626558405	28	0.999943204034509	13	9	0.135416666666667	1
NBPF19	31.7405728610428	10.2190294453545	11	0.55210529508712	25.9636363636364	0.999554629343077	13	9	0.135416666666667	1
HIST2H2BE	20.1685856939639	11.4496744767292	26	1.10375405951487	23.4098360655738	0.97338118352462	13	9	0.135416666666667	1
BOLA1	32.2626344587072	11.7139938038939	52	0.304586171364083	20	0.99999406762549	13	9	0.135416666666667	1
SV2A	27.8299773502005	13.196848054913	39	1.96124591784143	21.570996978852	0.744506129259949	13	9	0.135416666666667	1
SF3B4	10.8413837354502	22.8876556985921	1	2.49078095109206	28	0.540819321280823	13	9	0.135416666666667	1
OTUD7B	15.7975769798154	19.6529567435895	27	1.74896550567547	23.257328990228	0.820923326949965	13	9	0.135416666666667	1
VPS45	18.353632655397	17.5572952866524	28	2.26696374393084	23.1067961165049	0.626404375815849	13	9	0.135416666666667	1
PLEKHO1	23.7270368468431	131.048612995898	3	1.51259856023602	27.5675675675676	0.89354551829935	13	9	0.135416666666667	1
ANP32E	11.1982897219157	48.5235221147058	44	3.18832597876701	20.9384164222874	0.315480711525879	13	9	0.135416666666667	1
APH1A	16.6105523508885	340.115757408938	1	2.60188657823016	28	0.500040337225836	13	9	0.135416666666667	1
C1orf54	28.5081713621221	18.0773722513756	11	0.767044014114614	25.9636363636364	0.996371863006316	13	9	0.135416666666667	1
MRPS21	23.9381055485226	188.433963429423	52	2.85250224891364	20	0.414261579512571	13	9	0.135416666666667	1
PRPF3	20.6553618146077	26.6443072971787	1	0.915464357315728	28	0.989972182299652	13	9	0.135416666666667	1
RPRD2	24.3113034285374	36.0437681127529	15	1.69841586690949	25.2296819787986	0.837771568698955	13	9	0.135416666666667	1
TARS2	12.0961712321177	9.39136138096499	39	1.38221950334262	21.570996978852	0.925830073164484	13	9	0.135416666666667	1
ECM1	24.5937083085809	16.3680169698576	52	0.757259193579116	20	0.996640930792824	13	9	0.135416666666667	1
ADAMTSL4	12.2303514293726	1.88436036560901	52	0.909064423745048	20	0.990352447633396	13	9	0.135416666666667	1
MCL1	15.5057593887969	587.872741159645	1	2.49011144249573	28	0.5410692680498	13	9	0.135416666666667	1
ENSA	32.9674164115923	93.642153317389	47	0.400333579338212	20.5763688760807	0.999953710492144	13	9	0.135416666666667	1
GOLPH3L	24.3572992296996	31.8049462620701	29	2.90424448727007	22.9581993569132	0.397781535000737	13	9	0.135416666666667	1
CTSS	24.0896707893204	9.84020742498934	52	2.97239831934544	20	0.376763670883821	13	9	0.135416666666667	1
CTSK	44.0984024546661	271.343589291915	1	1.02121711417759	28	0.982025163464576	13	9	0.135416666666667	1
ARNT	32.1578838449564	71.2250046528153	52	1.97425279323237	20	0.739599979808123	13	9	0.135416666666667	1
SETDB1	18.9445692011112	35.7161014858307	1	2.95560401960782	28	0.381869223552205	13	9	0.135416666666667	1
CERS2	28.207373983994	46.3996535489488	52	0.325404606288624	20	0.999990157698732	13	9	0.135416666666667	1
FAM63A	39.8587548532033	5.03861656725214	37	0.312005673763173	21.8348623853211	0.999992862549574	13	9	0.135416666666667	1
PRUNE	15.8073192543898	32.2693504042882	52	0.485588788433721	20	0.999815606246433	13	9	0.135416666666667	1
C1orf56	24.0313374005165	3.47121465643679	11	1.34582241409894	25.9636363636364	0.933722565014624	13	9	0.135416666666667	1
CDC42SE1	13.4798250560106	15.9727742993728	1	0.11743028561252	28	0.999999997483658	13	9	0.135416666666667	1
MLLT11	6.75440830680987e-05	14.8909726139425	52	0.53753122409833	20	0.999628407838562	13	9	0.135416666666667	1
GABPB2	20.2282070984052	9.83253715511559	28	1.70045407866351	23.1067961165049	0.837104578342453	13	9	0.135416666666667	1
SEMA6C	28.011337895184	10.5245091462939	49	4.51879875503924	20.3418803418803	0.0939472745987378	13	9	0.135416666666667	1
LYSMD1	11.6332800350763	8.91022450160491	1	0.370155477838079	28	0.999974037747349	13	9	0.135416666666667	1
SCNM1	32.195697546005	3.86414335438584	1	1.70459167448149	28	0.835747290339091	13	9	0.135416666666667	1
VPS72	15.9025975565381	70.9015738993492	1	2.88956071274332	28	0.402412932319576	13	9	0.135416666666667	1
PIP5K1A	14.2042466662494	78.0199443210613	1	1.79711156765761	28	0.80432322603109	13	9	0.135416666666667	1
PSMD4	24.8253506809437	217.33794697134	1	1.45853021945637	28	0.907677212463774	13	9	0.135416666666667	1
PI4KB	15.5635037840684	25.2567138300119	5	3.34543257749085	27.148288973384	0.275975134689714	13	9	0.135416666666667	1
RFX5	15.9775971907279	9.08478516322857	27	3.80588272563628	23.257328990228	0.183244311310306	13	9	0.135416666666667	1
SELENBP1	47.9999324559169	20.520160091876	52	0.94661429314029	20	0.987965539488423	13	9	0.135416666666667	1
PSMB4	10.2165870512602	108.88997792278	1	3.12207413440251	28	0.333419654336529	13	9	0.135416666666667	1
POGZ	15.7669870916416	30.5798616494475	1	1.80931708524209	28	0.800036519499717	13	9	0.135416666666667	1
TUFT1	21.4099208986238	27.4125385714048	1	1.22932007316528	28	0.955579278950222	13	9	0.135416666666667	1
SNX27	38.5289044589096	26.4948149890615	19	0.133141848924115	24.5360824742268	0.999999992730319	13	9	0.135416666666667	1
MRPL9	31.9456119866195	41.8492909426859	6	1.30629079407131	26.9433962264151	0.941722879491506	13	9	0.135416666666667	1
THEM4	27.0932470792304	17.3480460473987	32	3.0352514573499	22.5236593059937	0.358087831507982	13	9	0.135416666666667	1
S100A10	39.825252658573	221.269022756176	1	1.01880652630714	28	0.982243744377504	13	9	0.135416666666667	1
S100A11	27.7950379211596	376.427125427726	11	2.60709724145601	25.9636363636364	0.49816478496739	13	9	0.135416666666667	1
S100A9	29.2353044837427	32.3106795105149	1	1.66418029242498	28	0.848810816476596	13	9	0.135416666666667	1
S100A8	19.9852947475578	6.89641209171387	52	0.211063981779107	20	0.999999673042046	13	9	0.135416666666667	1
S100A6	39.755829749997	3872.40836577443	1	1.06604400343201	28	0.977615859960877	13	9	0.135416666666667	1
S100A4	47.9999324559169	1289.5635399596	1	1.17307625569901	28	0.964275845046294	13	9	0.135416666666667	1
S100A3	21.3496088493253	6.86619625657021	1	1.08295515582554	28	0.975777641515399	13	9	0.135416666666667	1
S100A2	15.8842607666263	6.03582896283064	52	0.429267704950901	20	0.999923159579136	13	9	0.135416666666667	1
S100A16	6.75440830680987e-05	363.130980071112	1	0.354855837587979	28	0.999981056935672	13	9	0.135416666666667	1
S100A13	25.0380350419174	610.951217817558	1	1.60457028667773	28	0.867248659428135	13	9	0.135416666666667	1
CHTOP	6.75440830680987e-05	54.9952029216112	42	1.64517143202481	21.186943620178	0.85480180667623	13	9	0.135416666666667	1
SNAPIN	17.6820083648917	91.427547861877	1	3.5877899053583	28	0.223098769169103	13	9	0.135416666666667	1
ILF2	6.75440830680987e-05	69.1660455742153	1	0.706880731387415	28	0.99779360913283	13	9	0.135416666666667	1
INTS3	32.0370707978133	5.41083389205429	1	1.00228439118631	28	0.983692542018827	13	9	0.135416666666667	1
SLC27A3	32.0946474487327	33.3333807993848	52	1.66510878965504	20	0.848515601164107	13	9	0.135416666666667	1
GATAD2B	36.6343399166309	42.8247538403582	28	2.50650432546554	23.1067961165049	0.534962848578323	13	9	0.135416666666667	1
DENND4B	23.9314332399839	15.3698320010645	52	1.85551755238386	20	0.783549341517504	13	9	0.135416666666667	1
CRTC2	16.1780740026154	4.16998729889484	52	1.38974583077818	20	0.92413562123878	13	9	0.135416666666667	1
SLC39A1	27.2627794383561	131.909902747331	11	2.58774275204037	25.9636363636364	0.505148978751117	13	9	0.135416666666667	1
JTB	19.9738177153777	154.470667557744	15	1.74879064749128	25.2296819787986	0.820982670166949	13	9	0.135416666666667	1
RAB13	28.7799706450626	301.876110788889	1	0.869199865676647	28	0.99248974639622	13	9	0.135416666666667	1
RPS27	44.651847256474	512.184921250042	52	3.11092041332432	20	0.336515030259811	13	9	0.135416666666667	1
TPM3	6.75440830680987e-05	266.593158693065	52	1.56961410424252	20	0.877564513040612	13	9	0.135416666666667	1
C1orf43	12.8655690282513	183.317342261226	1	0.255056657888447	28	0.999998514559351	13	9	0.135416666666667	1
UBAP2L	15.9339889173888	69.9704779999904	52	1.58072863827355	20	0.874325966710926	13	9	0.135416666666667	1
HAX1	4.72928977274129	85.9819072232428	52	0.712304401016159	20	0.99768686294087	13	9	0.135416666666667	1
ATP8B2	32.3287349963878	41.863322665071	8	1.52264687701395	26.542750929368	0.890807651607439	13	9	0.135416666666667	1
IL6R	25.2121544191702	26.2643881379407	1	0.834233170418127	28	0.994058228561344	13	9	0.135416666666667	1
UBE2Q1	19.8251252396172	70.4299935552653	27	1.38673038788681	23.257328990228	0.924817061236489	13	9	0.135416666666667	1
ADAR	36.2877779934018	94.7971088627258	52	1.45589196821711	20	0.908340320356718	13	9	0.135416666666667	1
PMVK	7.92374036304303e-05	54.9948033092229	52	1.97093705985648	20	0.740852471293334	13	9	0.135416666666667	1
PBXIP1	20.4178558476586	59.0059306161231	6	2.6762473841729	26.9433962264151	0.473620632418353	13	9	0.135416666666667	1
PYGO2	47.9999324559169	65.2285657215446	1	1.80718423345371	28	0.800787773055078	13	9	0.135416666666667	1
SHC1	20.4109042733376	15.088220965201	52	1.53864213240138	20	0.886379225380447	13	9	0.135416666666667	1
CKS1B	13.3632318325149	62.9787685021884	1	1.32682723837345	28	0.937641436677925	13	9	0.135416666666667	1
FLAD1	23.1450927809036	16.5383114716291	1	0.408263438268522	28	0.999946581375624	13	9	0.135416666666667	1
ADAM15	26.4976246316374	95.7243930740697	52	0.98164061000441	20	0.98538422972825	13	9	0.135416666666667	1
EFNA4	47.9999324559169	9.46723425976369	9	1.27103452765127	26.3468634686347	0.948352045952029	13	9	0.135416666666667	1
SLC50A1	6.50429154350676	20.8537871507637	52	2.14604456853237	20	0.673497751441678	13	9	0.135416666666667	1
DPM3	39.8105539295401	104.939826636718	52	0.123079882064117	20	0.999999996253616	13	9	0.135416666666667	1
KRTCAP2	6.75440830680987e-05	211.158054978662	51	0.79508813452012	20.112676056338	0.995509503165576	13	9	0.135416666666667	1
MUC1	29.2984295504037	22.2404084589823	52	0.887857179838935	20	0.991537966753692	13	9	0.135416666666667	1
THBS3	12.1518476557055	22.166173946856	1	1.25739884203424	28	0.950787862697412	13	9	0.135416666666667	1
GBA	8.73268093430395	6.25372976163932	52	1.20305677301751	20	0.959788814356431	13	9	0.135416666666667	1
FAM189B	16.0265883524345	48.6698506663822	52	2.6421438873468	20	0.485643384146698	13	9	0.135416666666667	1
SCAMP3	6.75440830680987e-05	51.6745567302616	52	0.565764481065484	20	0.999475162449442	13	9	0.135416666666667	1
CLK2	20.0819845267716	12.4076676615178	41	2.79436192710602	21.3134328358209	0.433304542290465	13	9	0.135416666666667	1
FDPS	32.5703210823348	10.6698872164167	47	1.31668755219105	20.5763688760807	0.939676827699387	13	9	0.135416666666667	1
RUSC1	22.345614007162	42.3058391589578	1	0.208117379758918	28	0.999999708191784	13	9	0.135416666666667	1
ASH1L	19.9522715726689	66.1783717511044	22	1.42279367162182	24.040404040404	0.916445164917381	13	9	0.135416666666667	1
MSTO1	15.7461235171582	10.3458526101569	52	0.661920497129884	20	0.998538693512974	13	9	0.135416666666667	1
YY1AP1	6.75440830680987e-05	59.9843668973125	41	1.11989022908657	21.3134328358209	0.971416964786678	13	9	0.135416666666667	1
DAP3	6.75440830680987e-05	62.5408801886029	52	0.17956813245988	20	0.999999912425261	13	9	0.135416666666667	1
GON4L	24.580345291224	40.2240593400718	1	0.78735232338465	28	0.995761383723328	13	9	0.135416666666667	1
SYT11	39.9653627088477	54.0654657967158	23	1.42450666287636	23.8795986622074	0.916035516519735	13	9	0.135416666666667	1
RIT1	19.7772135692438	28.1296965635965	1	0.382054904859586	28	0.999967174169079	13	9	0.135416666666667	1
KIAA0907	12.8005290200264	10.5995298434796	22	2.37594758172127	24.040404040404	0.584297363979123	13	9	0.135416666666667	1
ARHGEF2	9.83710202582882	94.3483561406807	13	0.906115556867504	25.5913978494624	0.99052409924722	13	9	0.135416666666667	1
SSR2	32.1697294393591	191.455945638796	1	0.547362635586038	28	0.999579830574327	13	9	0.135416666666667	1
UBQLN4	27.8039586793714	4.95079835572902	1	0.351658359872377	28	0.999982300828968	13	9	0.135416666666667	1
LAMTOR2	25.7568095724648	105.757199461008	1	1.29925994179252	28	0.943083007768461	13	9	0.135416666666667	1
MEX3A	19.1050164482454	4.38339172871059	9	3.65518008744677	26.3468634686347	0.210040062527398	13	9	0.135416666666667	1
LMNA	14.6620932251534	1391.58202200774	1	1.70170435285249	28	0.836694904737827	13	9	0.135416666666667	1
SLC25A44	16.1261170437887	39.8744284500156	1	0.543760691948097	28	0.99959818989476	13	9	0.135416666666667	1
PMF1	26.6215101466471	23.035957999984	1	1.71183475377385	28	0.833360770914499	13	9	0.135416666666667	1
SMG5	19.3377272529389	34.9242823481879	23	0.991893177023838	23.8795986622074	0.984560282514583	13	9	0.135416666666667	1
TMEM79	27.6741894053684	16.684739195301	1	1.32862604483698	28	0.93727623993039	13	9	0.135416666666667	1
C1orf85	15.728956207779	96.3572428604084	13	2.02655914185783	25.5913978494624	0.719694817062749	13	9	0.135416666666667	1
CCT3	27.6942008339994	143.01360223993	6	1.00068173578474	26.9433962264151	0.983828542023661	13	9	0.135416666666667	1
MEF2D	11.5936031504381	54.9618559641156	52	0.787874290506523	20	0.995744732256842	13	9	0.135416666666667	1
IQGAP3	12.4356273835838	11.8645782135496	43	2.1973275163986	21.0619469026549	0.653520463968212	13	9	0.135416666666667	1
APOA1BP	21.6922901430123	75.7940983922673	27	1.90815221320629	23.257328990228	0.764315618674129	13	9	0.135416666666667	1
GPATCH4	23.9198791890515	85.6965139268964	37	2.11884403553547	21.8348623853211	0.68407292393171	13	9	0.135416666666667	1
NES	28.1640051898486	24.3383789828524	1	0.8866700594997	28	0.991601021275267	13	9	0.135416666666667	1
CRABP2	6.75440830680987e-05	31.9230969611104	30	0.247551182102291	22.8115015974441	0.999998827359772	13	9	0.135416666666667	1
ISG20L2	25.4774984796979	128.624567221056	1	1.70778576288009	28	0.834696512998478	13	9	0.135416666666667	1
RRNAD1	9.0038582851213	6.92615685182759	1	1.50539133188111	28	0.895488066317917	13	9	0.135416666666667	1
MRPL24	19.9152931362964	116.495471011387	24	1.32335515723371	23.7209302325581	0.938342840690666	13	9	0.135416666666667	1
HDGF	16.5746020495734	320.184036498644	23	0.428091776353872	23.8795986622074	0.999924664061079	13	9	0.135416666666667	1
PRCC	31.7966466220096	19.9527345704122	40	2.26440351989268	21.4414414414414	0.627399654310185	13	9	0.135416666666667	1
PEAR1	22.8759539878182	12.2822046195514	1	1.30745713397416	28	0.941495413393872	13	9	0.135416666666667	1
ARHGEF11	20.0326053757533	26.1309710926405	1	0.998944254045977	28	0.983975087009597	13	9	0.135416666666667	1
ETV3	38.6165675950862	5.03136806283778	8	3.00196254747461	26.542750929368	0.367893965076556	13	9	0.135416666666667	1
KIRREL	28.2703131409983	24.7713312423977	24	1.85210860115115	23.7209302325581	0.784779245833442	13	9	0.135416666666667	1
IFI16	41.7377918501655	148.294981240565	52	0.456453983553163	20	0.999880769656476	13	9	0.135416666666667	1
CADM3	36.1113873708396	1.07277171756104	1	1.24899982658266	28	0.952252721457489	13	9	0.135416666666667	1
DUSP23	47.9999324559169	98.2698385767832	12	2.01057727060827	25.7761732851986	0.725803991390475	13	9	0.135416666666667	1
C1orf204	10.8862760890242	5.44901381064739	1	0.874410470312584	28	0.99223227405173	13	9	0.135416666666667	1
TAGLN2	15.9117880684232	483.816376545887	1	0.480639475334836	28	0.999828367300478	13	9	0.135416666666667	1
LINC01133	14.6602947115451	115.044786642394	36	0.686275480107184	21.9692307692308	0.998164792736622	13	9	0.135416666666667	1
PIGM	31.900396427214	53.5292246137385	3	0.948814239883691	27.5675675675676	0.987813763822376	13	9	0.135416666666667	1
IGSF8	24.0794698055531	12.0972933661467	52	3.2251164462033	20	0.305848683601746	13	9	0.135416666666667	1
PEA15	9.48200760474091	611.657978369862	27	0.841438597824949	23.257328990228	0.993757008947856	13	9	0.135416666666667	1
DCAF8	29.8423005727054	114.95647145493	52	1.16348112825645	20	0.965640958112179	13	9	0.135416666666667	1
PEX19	12.3002162051078	37.1659065715114	4	3.88248795598987	27.3563218390805	0.170831395126484	13	9	0.135416666666667	1
COPA	6.06821599170776	179.777825114868	52	0.450455934439345	20	0.999891476486535	13	9	0.135416666666667	1
NCSTN	28.2002491022724	27.2074221175782	52	0.135396574303567	20	0.99999999162769	13	9	0.135416666666667	1
KLHDC9	34.8034852565648	2.8002854415432	33	0.993570783794779	22.3824451410658	0.984422430385741	13	9	0.135416666666667	1
PFDN2	11.2681379734278	89.081545905862	52	0.154518323192984	20	0.999999974722827	13	9	0.135416666666667	1
NIT1	15.8926844235167	13.0215010770881	52	4.16138621025026	20	0.131838982433125	13	9	0.135416666666667	1
DEDD	16.022064248182	41.1454071018527	52	1.17803047083407	20	0.963557596475732	13	9	0.135416666666667	1
UFC1	25.1396211727281	239.10862678932	1	1.64311984312266	28	0.855442297937389	13	9	0.135416666666667	1
USP21	32.3161162212375	6.01708600174038	44	2.81627270377703	20.9384164222874	0.426063785539505	13	9	0.135416666666667	1
PPOX	21.9228772761467	17.3346593767935	1	1.28046987106009	28	0.946624753286635	13	9	0.135416666666667	1
B4GALT3	19.6230479121912	55.6823266508734	9	2.86736530490594	26.3468634686347	0.409482047519543	13	9	0.135416666666667	1
ADAMTS4	28.8853947688256	3.59609929313173	7	1.57953308025369	26.7415730337079	0.874676203633164	13	9	0.135416666666667	1
NDUFS2	27.7378590673566	552.124930865371	1	1.80644900694371	28	0.801046530057899	13	9	0.135416666666667	1
TOMM40L	42.210734971246	16.1801842552554	1	0.245040147841416	28	0.999998918513513	13	9	0.135416666666667	1
SDHC	35.8776439785241	49.8579770941652	2	0.97596318997333	27.7821011673152	0.985826936627176	13	9	0.135416666666667	1
DUSP12	34.6921901713878	11.545768562596	1	0.371398232451442	28	0.999973382685541	13	9	0.135416666666667	1
ATF6	29.9515471715535	42.2343700346609	52	0.414057242077403	20	0.999940813516261	13	9	0.135416666666667	1
OLFML2B	35.8756456402273	9.75487071205761	51	1.33670382096105	20.112676056338	0.935621015393028	13	9	0.135416666666667	1
UHMK1	32.2611512009642	31.6979073789649	22	2.9910989660379	24.040404040404	0.371135668834759	13	9	0.135416666666667	1
UAP1	3.01598579382113	38.5026715295106	1	2.0344296523649	28	0.716678426847826	13	9	0.135416666666667	1
DDR2	32.660391483156	332.984841661033	31	0.299757111230477	22.6666666666667	0.999994755243154	13	9	0.135416666666667	1
RGS4	19.9724741683848	18.3419648902479	45	2.84866933821834	20.8163265306122	0.415500044518423	13	9	0.135416666666667	1
NUF2	11.2099472970208	10.6274971714661	2	2.15154349617471	27.7821011673152	0.671357462477346	13	9	0.135416666666667	1
PBX1	47.9999324559169	122.969131403313	11	0.809823444496532	25.9636363636364	0.994998696426149	13	9	0.135416666666667	1
MGST3	15.4172418056723	334.558715836629	15	0.561632300887287	25.2296819787986	0.999500318357173	13	9	0.135416666666667	1
ALDH9A1	12.6208244358159	124.88288028692	17	2.65656501056592	24.8780487804878	0.480539521071682	13	9	0.135416666666667	1
TMCO1	24.0384303638308	229.003038740177	52	0.957679932906337	20	0.987188269135657	13	9	0.135416666666667	1
UCK2	19.8429728358898	18.1696300641255	47	2.33162168700934	20.5763688760807	0.601349810491722	13	9	0.135416666666667	1
POGK	24.7823984886585	24.0016927747199	5	1.52924464547633	27.148288973384	0.888991386007618	13	9	0.135416666666667	1
TADA1	9.99581330522447	7.53159155773692	1	0.682807182951516	28	0.998222161370956	13	9	0.135416666666667	1
MAEL	24.0000115149214	0.222577577668533	21	1.64635373413125	24.2033898305085	0.854432154802184	13	9	0.135416666666667	1
POU2F1	31.589808372036	17.8822923856827	52	2.92667348530816	20	0.390777409282306	13	9	0.135416666666667	1
CREG1	16.3499818095655	23.5191629782881	12	0.780489422571649	25.7761732851986	0.995975768672529	13	9	0.135416666666667	1
MPZL1	36.3729217250055	139.723100791261	1	0.491862694589423	28	0.999798322785639	13	9	0.135416666666667	1
MPC2	47.9999324559169	70.1895364936117	1	0.10237716983352	28	0.99999999921755	13	9	0.135416666666667	1
DCAF6	36.1623242501962	99.891167111277	52	1.22348862807069	20	0.95653659591041	13	9	0.135416666666667	1
GPR161	37.7283353773198	28.3190349386628	52	0.715949530857529	20	0.997612906737016	13	9	0.135416666666667	1
TIPRL	32.0134636259071	71.515278844173	45	0.758737368965514	20.8163265306122	0.996601291633192	13	9	0.135416666666667	1
SFT2D2	27.9041362628691	13.6565791355975	52	2.21652852703801	20	0.646037501181044	13	9	0.135416666666667	1
TBX19	16.0682234569637	10.2890810035771	11	1.50837839036216	25.9636363636364	0.894685131367594	13	9	0.135416666666667	1
DPT	47.9999324559169	1459.84985917784	5	0.938440206216736	27.148288973384	0.988517662106178	13	9	0.135416666666667	1
ATP1B1	47.9999324559169	75.2550994523975	1	0.109594084551675	28	0.999999998600872	13	9	0.135416666666667	1
NME7	6.75440830680987e-05	4.23023440557267	52	0.54092901585824	20	0.999612162947806	13	9	0.135416666666667	1
BLZF1	19.7866112447097	4.39209146196488	52	0.690318957458052	20	0.998096099927267	13	9	0.135416666666667	1
METTL18	47.9999324559169	5.90735194153025	34	0.583364059382119	22.2429906542056	0.999356362637224	13	9	0.135416666666667	1
SCYL3	8.61360685124264	3.63602256415761	52	0.5270301837643	20	0.999675164831314	13	9	0.135416666666667	1
KIFAP3	31.2705289432218	27.5990260787714	1	0.346726894000645	28	0.999984084140545	13	9	0.135416666666667	1
GORAB	16.0114987325216	9.00584272417444	52	0.895957454936719	20	0.991098457784792	13	9	0.135416666666667	1
PRRX1	37.9045653103318	556.31607835582	52	0.750126766502817	20	0.99682726063983	13	9	0.135416666666667	1
FMO4	28.5789667493711	3.51735011342126	1	0.82088967673573	28	0.994587310246343	13	9	0.135416666666667	1
PRRC2C	31.1759944823946	367.77200210479	1	0.538674070414536	28	0.999623006582444	13	9	0.135416666666667	1
VAMP4	20.1781114735129	23.76867770756	34	1.54644994202608	22.2429906542056	0.884186641057446	13	9	0.135416666666667	1
METTL13	24.160336814202	26.2478826784344	52	1.50075188681371	20	0.896729082719957	13	9	0.135416666666667	1
DNM3OS	34.8652600000006	47.8141959636531	52	1.54676244166861	20	0.884098466785082	13	9	0.135416666666667	1
LOC102724528	23.7408301187623	3.7638257760157	1	0.723367253622681	28	0.99745677600614	13	9	0.135416666666667	1
PIGC	17.1954681389781	30.0778403108133	1	2.78491823784455	28	0.436448975634994	13	9	0.135416666666667	1
SUCO	32.0722134385058	42.4716624983957	12	1.53871599587579	25.7761732851986	0.886358577552435	13	9	0.135416666666667	1
LOC101928673	8.58351350195117	2.79384967320915	52	2.36641530102027	20	0.587954037767529	13	9	0.135416666666667	1
PRDX6	7.68036496881848	197.841714948457	1	0.686652788236195	28	0.998158465767611	13	9	0.135416666666667	1
KLHL20	20.0316795895567	36.4056394063178	1	0.901577103157339	28	0.990783937374469	13	9	0.135416666666667	1
DARS2	30.4018699878377	10.7074807344482	8	1.99645810495429	26.542750929368	0.731181991600547	13	9	0.135416666666667	1
GAS5	16.0426767766734	140.008309794607	16	3.02901060565325	25.0526315789474	0.359911590632684	13	9	0.135416666666667	1
RC3H1	12.7677544486977	21.1705181869617	1	2.24418801872499	28	0.635264305361229	13	9	0.135416666666667	1
RABGAP1L	47.9999324559169	15.4867353409013	46	1.67256767733278	20.695652173913	0.846135463934139	13	9	0.135416666666667	1
CACYBP	7.83753447689379	53.2284777706299	52	0.568137731913914	20	0.999460260355642	13	9	0.135416666666667	1
MRPS14	17.221941706962	26.1194175800122	36	0.682525425961163	21.9692307692308	0.998226759689909	13	9	0.135416666666667	1
RFWD2	6.75440830680987e-05	21.163096940733	52	0.477400614765137	20	0.99983631901638	13	9	0.135416666666667	1
PAPPA2	16.2076582156028	15.4239834892841	32	3.49001792058995	22.5236593059937	0.243290810458445	13	9	0.135416666666667	1
LOC730102	36.2290166354034	12.2169838351734	19	1.63350862978801	24.5360824742268	0.85842673666846	13	9	0.135416666666667	1
RASAL2-AS1	8.3878780395478	3.72993284868116	52	1.10028411219848	20	0.973791518250028	13	9	0.135416666666667	1
RASAL2	37.9951007787924	28.0025928070957	1	2.43489556369108	28	0.561834733643647	13	9	0.135416666666667	1
RALGPS2	7.89370860008601e-05	43.9728117408918	52	0.460582653845819	20	0.999872905229889	13	9	0.135416666666667	1
ANGPTL1	32.2855358060828	9.14839497566559	37	0.627373549646496	21.8348623853211	0.998963578421697	13	9	0.135416666666667	1
FAM20B	13.8181520936608	64.7034816444536	1	1.64259713159588	28	0.85560529225583	13	9	0.135416666666667	1
TOR3A	23.8953733783148	36.4621071437388	7	2.57285740653513	26.7415730337079	0.510552786336801	13	9	0.135416666666667	1
ABL2	26.3990752872585	65.8097018218055	52	3.78738424564288	20	0.186360687325436	13	9	0.135416666666667	1
SOAT1	12.0456961865674	31.4790241871313	30	0.317854876700694	22.8115015974441	0.999991771733216	13	9	0.135416666666667	1
TOR1AIP2	19.961146228934	137.860947069434	1	2.11481237533889	28	0.685638340324147	13	9	0.135416666666667	1
TOR1AIP1	35.8397210466288	32.678469262499	52	1.28177065208046	20	0.946383940749192	13	9	0.135416666666667	1
CEP350	32.0672413747102	79.6485647279403	52	1.30832679039695	20	0.941325468230956	13	9	0.135416666666667	1
QSOX1	15.5160692768401	526.957022030846	1	0.137219400672615	28	0.99999999063227	13	9	0.135416666666667	1
FLJ23867	27.8264820390682	13.8794952193279	52	1.82535876687783	20	0.794357418809416	13	9	0.135416666666667	1
ACBD6	35.6446141994587	24.691018622206	1	1.63244504443097	28	0.85875535383921	13	9	0.135416666666667	1
XPR1	12.2351570182087	13.1013062090188	1	1.10100723527448	28	0.973706355963164	13	9	0.135416666666667	1
LOC102724791	27.4360290667778	9.33216704472088	52	1.28001335924133	20	0.946709112783233	13	9	0.135416666666667	1
STX6	24.1405081453879	46.803356802925	1	1.44174590329323	28	0.911853045552297	13	9	0.135416666666667	1
MR1	39.2635377644881	28.3951440692669	52	0.631481513788435	20	0.998918927612027	13	9	0.135416666666667	1
IER5	47.9999324559169	268.190817108479	4	1.49529139571503	27.3563218390805	0.898180192866199	13	9	0.135416666666667	1
GLUL	43.1353095273793	268.084968836918	52	0.109936826242597	20	0.999999998563173	13	9	0.135416666666667	1
RNASEL	39.6784355501109	16.4939552931867	25	1.12914278664668	23.5643564356436	0.970248683397902	13	9	0.135416666666667	1
RGS16	32.210609429157	2.26647705361508	52	1.07285586324082	20	0.976887183281338	13	9	0.135416666666667	1
DHX9	2.05109881074422	68.9274703331906	1	1.10151577710363	28	0.97364635470316	13	9	0.135416666666667	1
LAMC1	32.0338945166802	1024.15280520017	1	0.466112007145874	28	0.999861707868638	13	9	0.135416666666667	1
LAMC2	47.9999324559169	9.36628268766278	52	1.38454239869418	20	0.925309374054497	13	9	0.135416666666667	1
NMNAT2	27.6829047790809	6.47392172005011	52	1.70377619688716	20	0.836015145312643	13	9	0.135416666666667	1
SMG7	15.8468340285565	49.3086394805103	52	2.3154443626333	20	0.607601258823294	13	9	0.135416666666667	1
ARPC5	9.47983887101365	296.680358717976	15	0.151010983735221	25.2296819787986	0.999999979123126	13	9	0.135416666666667	1
RGL1	18.8592121303739	27.6329559394003	52	1.07105961707008	20	0.977080864305745	13	9	0.135416666666667	1
COLGALT2	23.8729116034608	4.69264634938825	45	0.331333722704769	20.8163265306122	0.999988709329114	13	9	0.135416666666667	1
TSEN15	14.8985102324508	59.7790042606448	52	0.934069909202793	20	0.988805296389823	13	9	0.135416666666667	1
C1orf21	38.8577099170754	79.8426255560498	6	4.04661005304361	26.9433962264151	0.146769274441961	13	9	0.135416666666667	1
EDEM3	39.1805473620621	38.3834006658999	1	1.19296408877645	28	0.961337025615925	13	9	0.135416666666667	1
FAM129A	17.5832742971029	186.504900546337	20	1.08967089403235	24.3686006825939	0.975020347700027	13	9	0.135416666666667	1
RNF2	20.076685136402	11.7744366521486	40	2.48415701224545	21.4414414414414	0.543294256864379	13	9	0.135416666666667	1
TRMT1L	47.9999324559169	47.6242425745299	52	1.36548416038383	20	0.929521354284141	13	9	0.135416666666667	1
SWT1	24.064822106112	5.22326707726041	52	0.863699262571445	20	0.992754683645352	13	9	0.135416666666667	1
IVNS1ABP	6.41627753084189e-05	89.153286063604	9	0.362671399194453	26.3468634686347	0.999977703349953	13	9	0.135416666666667	1
HMCN1	32.2417025307024	13.782210447937	52	1.81806454283896	20	0.796945958732374	13	9	0.135416666666667	1
TPR	31.6484559347915	162.933903082913	16	1.2214413514705	25.0526315789474	0.956869614950709	13	9	0.135416666666667	1
C1orf27	24.0032765886241	33.7389879059959	52	0.89281959930849	20	0.991270639396511	13	9	0.135416666666667	1
PTGS2	28.0965024324666	4.71155346266887	37	2.22274221698531	21.8348623853211	0.643616432675341	13	9	0.135416666666667	1
RGS2	29.0558392090297	3.58087266723837	20	1.74266741620383	24.3686006825939	0.823056263984142	13	9	0.135416666666667	1
UCHL5	24.0815289370594	35.6649340902602	1	0.856301562736872	28	0.993100058436576	13	9	0.135416666666667	1
TROVE2	31.9372202297392	56.3696708323165	3	2.84864394596024	27.5675675675676	0.415508257154497	13	9	0.135416666666667	1
GLRX2	20.8741317951058	24.2963016836531	52	0.774608890015737	20	0.996152842425507	13	9	0.135416666666667	1
CDC73	32.0453790887817	53.8256212375975	16	3.3943937318199	25.0526315789474	0.264520705716915	13	9	0.135416666666667	1
B3GALT2	47.9999324559169	39.0522315511558	52	1.34216871471145	20	0.934487058514065	13	9	0.135416666666667	1
CFH	47.9999324559169	16.2575107180716	52	1.03412624681258	20	0.980822918060222	13	9	0.135416666666667	1
ASPM	12.3176426455872	35.4787803364776	29	2.10612054560232	22.9581993569132	0.689011072801893	13	9	0.135416666666667	1
ZBTB41	16.1278279999229	23.165075345422	52	0.941361660181465	20	0.988322457823253	13	9	0.135416666666667	1
DENND1B	31.9740115199385	8.40143300003726	15	3.33836764982734	25.2296819787986	0.277661178548577	13	9	0.135416666666667	1
C1orf53	32.9412541714197	4.28515365446294	52	2.15880056932755	20	0.668531928742302	13	9	0.135416666666667	1
NEK7	1.75967697445501	101.575399003606	3	1.62791109525707	27.5675675675676	0.860152509190414	13	9	0.135416666666667	1
PTPRC	33.5444283702121	6.48216156202732	1	1.35487489596173	28	0.931806531104254	13	9	0.135416666666667	1
ZNF281	6.75440830680987e-05	131.255933393149	1	0.835320447162477	28	0.994013482849896	13	9	0.135416666666667	1
KIF14	12.5537595926959	10.0475689094194	41	2.36948577276296	21.3134328358209	0.586775507223228	13	9	0.135416666666667	1
DDX59	33.6504190277173	11.0637480191719	15	3.37550936883752	25.2296819787986	0.268891211436441	13	9	0.135416666666667	1
CAMSAP2	24.1281559426915	96.4378721306403	16	0.956469365915638	25.0526315789474	0.987274993780762	13	9	0.135416666666667	1
TMEM9	16.0748440709366	68.9174525336985	1	2.86841984657552	28	0.409144326285725	13	9	0.135416666666667	1
PHLDA3	27.1481280317324	510.858440605476	1	1.13409907306064	28	0.969610175960527	13	9	0.135416666666667	1
CSRP1	3.12423637780359	175.938213008414	19	0.975179046797934	24.5360824742268	0.985887329470125	13	9	0.135416666666667	1
RPS10P7	20.0982753916893	7.08022330703406	1	2.75062018080427	28	0.44798692318829	13	9	0.135416666666667	1
NAV1	6.75440830680987e-05	213.758602845134	14	0.604068766569817	25.4092526690391	0.999190011996649	13	9	0.135416666666667	1
IPO9	31.9217627484556	61.2389109749037	10	3.29469341782949	26.1538461538462	0.288271667545791	13	9	0.135416666666667	1
SHISA4	24.5273223093508	112.752793398833	1	1.4894407325288	28	0.899723495651688	13	9	0.135416666666667	1
LMOD1	25.4764009235086	165.928101749467	1	0.652747321694327	28	0.998662874856623	13	9	0.135416666666667	1
TIMM17A	6.75440830680987e-05	94.1334624183318	1	1.99577069698342	28	0.731443339946758	13	9	0.135416666666667	1
RNPEP	15.3689340695088	73.5024450177184	22	1.58223410886441	24.040404040404	0.873884301749366	13	9	0.135416666666667	1
ARL8A	16.0914297436943	243.809424565511	1	2.04086255397294	28	0.714209402844948	13	9	0.135416666666667	1
UBE2T	9.14002638737608	9.87204295069806	10	2.38948329836814	26.1538461538462	0.579115799057365	13	9	0.135416666666667	1
PPP1R12B	31.2319532479471	30.5017092802481	1	0.445579491302249	28	0.999899584516849	13	9	0.135416666666667	1
KDM5B	20.2207583225625	87.5524620542511	1	1.89419968717689	28	0.769456672714944	13	9	0.135416666666667	1
PCAT6	28.1346297945628	14.3222919398969	40	2.66957831657846	21.4414414414414	0.475958844075038	13	9	0.135416666666667	1
RABIF	19.5536878191927	16.5108661329378	1	2.58078105384834	28	0.507672826491852	13	9	0.135416666666667	1
KLHL12	15.5678173502159	27.8752973424916	16	1.67090720984573	25.0526315789474	0.846666636672384	13	9	0.135416666666667	1
ADIPOR1	28.3058457148433	27.7309516845406	1	0.774160796384428	28	0.996166088660359	13	9	0.135416666666667	1
CYB5R1	16.5367658681843	66.7107918273275	1	3.04412283334609	28	0.355507012523106	13	9	0.135416666666667	1
TMEM183A	35.6798660749427	55.579949989431	1	1.25141789372957	28	0.951833762090976	13	9	0.135416666666667	1
BTG2	23.8070344026881	9.06648901253749	52	1.99682311916182	20	0.731043196609354	13	9	0.135416666666667	1
FMOD	44.3141735033727	43.7856231206594	12	0.957501134132365	25.7761732851986	0.987201104580122	13	9	0.135416666666667	1
PRELP	47.9999324559169	30.4494881805802	10	0.614699803215735	26.1538461538462	0.999092201375416	13	9	0.135416666666667	1
ATP2B4	12.1693535704464	185.358159391735	15	1.28937959707686	25.2296819787986	0.944962274084865	13	9	0.135416666666667	1
ZC3H11A	22.6590096233806	46.8623752607352	52	1.39790542895384	20	0.922274613787791	13	9	0.135416666666667	1
ZBED6	32.9259571669844	27.9766392995252	1	0.52216608368126	28	0.999695140129122	13	9	0.135416666666667	1
SNRPE	33.4992191163818	46.3176073640439	2	2.95729396889004	27.7821011673152	0.381353280862677	13	9	0.135416666666667	1
SOX13	2.26555420770404	10.0686205063219	52	0.993572862576616	20	0.984422259035842	13	9	0.135416666666667	1
ETNK2	28.6687932699703	6.20750293502895	1	0.42042676000743	28	0.999933883894058	13	9	0.135416666666667	1
PPP1R15B	12.0850464076427	21.3641132900519	25	0.681017819839243	23.5643564356436	0.998251206641818	13	9	0.135416666666667	1
MDM4	19.904095010439	35.6117898892262	52	0.945242874403522	20	0.988059469045193	13	9	0.135416666666667	1
NFASC	28.9153349252722	76.2699917523437	52	1.34881078859894	20	0.933093499947448	13	9	0.135416666666667	1
RBBP5	24.1308241428343	46.5152255356198	9	1.40610993602595	26.3468634686347	0.92037830629458	13	9	0.135416666666667	1
DSTYK	23.5638292255102	112.470291077496	1	1.16655242831115	28	0.965207717522686	13	9	0.135416666666667	1
TMCC2	20.2201547507809	4.36115718537316	1	0.201714591455998	28	0.999999773512479	13	9	0.135416666666667	1
NUAK2	38.3027864888332	7.11567098272675	29	0.0958004252131092	22.9581993569132	0.999999999556824	13	9	0.135416666666667	1
ELK4	37.0999363628643	17.0581199599012	1	1.24179403785347	28	0.95348793272029	13	9	0.135416666666667	1
NUCKS1	23.6692661210753	1286.21438517778	29	0.26184177706183	22.9581993569132	0.999998172800351	13	9	0.135416666666667	1
RAB7L1	31.1176410278935	92.6140207222037	52	0.422933455029901	20	0.999930978109249	13	9	0.135416666666667	1
SLC41A1	31.7401482378929	40.6829757974672	52	2.55180760701034	20	0.518240958431918	13	9	0.135416666666667	1
RAB7B	32.518385174432	12.0509321644269	1	0.130716930098538	28	0.999999993772617	13	9	0.135416666666667	1
SRGAP2	16.7477917914055	37.6223048803718	33	1.98603856056064	22.3824451410658	0.735138380007774	13	9	0.135416666666667	1
IKBKE	6.75440830680987e-05	13.3131950517979	30	0.728820371963589	22.8115015974441	0.997337063149979	13	9	0.135416666666667	1
RASSF5	16.1690584099017	13.1556242369323	1	0.868518940998411	28	0.992522923579175	13	9	0.135416666666667	1
EIF2D	19.8048899784068	29.072309889296	11	0.80986594328062	25.9636363636364	0.994997162841512	13	9	0.135416666666667	1
DYRK3	27.8741040904137	4.0631508616835	52	2.04154537867651	20	0.713947142734846	13	9	0.135416666666667	1
MAPKAPK2	16.6211137770015	363.829564162487	1	1.61709422114112	28	0.863461327010699	13	9	0.135416666666667	1
YOD1	23.5569555589061	7.10905929055209	1	0.241796104273339	28	0.999999027224687	13	9	0.135416666666667	1
PFKFB2	24.9704000622477	11.0146110215953	22	0.828919361609113	24.040404040404	0.994273340876231	13	9	0.135416666666667	1
CD55	35.5167626634725	35.7580477502132	15	0.515383254790985	25.2296819787986	0.999721317378109	13	9	0.135416666666667	1
CD46	35.8922153596496	40.78107413353	18	0.828926104318523	24.7058823529412	0.994273071652793	13	9	0.135416666666667	1
CD34	6.75440830680987e-05	2.73654826196652	29	1.02126149429194	22.9581993569132	0.982021121925394	13	9	0.135416666666667	1
PLXNA2	6.75440830680987e-05	12.0013101409859	15	0.46137752330707	25.2296819787986	0.999871343161161	13	9	0.135416666666667	1
TRAF3IP3	27.9268513663267	4.05893619134446	32	3.64349721950215	22.5236593059937	0.212254927662182	13	9	0.135416666666667	1
C1orf74	22.8855091303949	5.72909373355904	52	2.24425240530631	20	0.63523924161216	13	9	0.135416666666667	1
DIEXF	11.9548687490348	19.2130386201743	5	1.64018337226391	27.148288973384	0.856356945279523	13	9	0.135416666666667	1
SERTAD4-AS1	39.4389471293895	15.3997563953924	13	0.699071130285213	25.5913978494624	0.997940563870203	13	9	0.135416666666667	1
SERTAD4	17.1175920669714	36.3463530568963	18	1.38574605838279	24.7058823529412	0.925038764700021	13	9	0.135416666666667	1
HHAT	31.9867584580263	4.64558564178553	1	1.77444192929269	28	0.812202703775546	13	9	0.135416666666667	1
RCOR3	38.6559529806208	28.7952974230597	50	1.72826137321056	20.2266288951841	0.827899705303069	13	9	0.135416666666667	1
TRAF5	27.8462045292662	22.3077498130392	52	1.6592810571134	20	0.850364576205124	13	9	0.135416666666667	1
LINC00467	18.369042062544	9.24021923573161	52	0.990950978447574	20	0.98463732890823	13	9	0.135416666666667	1
LPGAT1	0.0371826970053618	34.6180308613075	1	0.536963926417116	28	0.999631065597224	13	9	0.135416666666667	1
INTS7	7.02007486482377e-05	15.9396228818542	31	1.27446710086325	22.6666666666667	0.947727616595179	13	9	0.135416666666667	1
RPL21P28	12.0192759967987	5.11826128248193	7	0.591851413901666	26.7415730337079	0.999291847889551	13	9	0.135416666666667	1
PPP2R5A	15.0526125537142	35.7847527121554	13	2.92855694749375	25.5913978494624	0.390193121009344	13	9	0.135416666666667	1
NENF	6.75440830680987e-05	105.521554328035	52	0.629483254280989	20	0.998940833559618	13	9	0.135416666666667	1
NSL1	28.3399322478292	26.3960640662415	52	2.8098816644862	20	0.428167848459945	13	9	0.135416666666667	1
TATDN3	35.8935771560758	9.91249296603601	49	1.1995539948633	20.3418803418803	0.960330490861582	13	9	0.135416666666667	1
ANGEL2	25.2747154120696	23.99770764877	1	0.610277607211614	28	0.999133967055614	13	9	0.135416666666667	1
RPS6KC1	19.4268688479479	23.2381925533253	1	0.2423271719231	28	0.999999010098862	13	9	0.135416666666667	1
SMYD2	47.9999324559169	23.0011885023461	52	0.965551899395294	20	0.986614056035681	13	9	0.135416666666667	1
PTPN14	22.6646741833454	241.815167694211	6	1.18032939217648	26.9433962264151	0.963221194181091	13	9	0.135416666666667	1
CENPF	13.5300141340686	131.006369425354	31	1.40592075400969	22.6666666666667	0.920422314127015	13	9	0.135416666666667	1
KCNK2	22.0832453534875	286.426625615698	52	1.32828181611181	20	0.937346221664204	13	9	0.135416666666667	1
KCTD3	39.551480533398	67.2817159206481	35	1.10489035852767	22.1052631578947	0.973245888781566	13	9	0.135416666666667	1
GPATCH2	31.2922197043328	29.8140152331248	14	1.81899538323266	25.4092526690391	0.796616199356524	13	9	0.135416666666667	1
RRP15	7.90582487081431e-05	35.8074721318591	19	0.478661746376775	24.5360824742268	0.999833259573206	13	9	0.135416666666667	1
TGFB2	16.2135868088466	14.4185333367372	1	1.44664475892432	28	0.910644761052735	13	9	0.135416666666667	1
LYPLAL1	28.0939407079636	9.19294074409123	23	0.626817124701907	23.8795986622074	0.998969512330553	13	9	0.135416666666667	1
EPRS	5.73793309045024	286.506024613418	8	1.32770906007719	26.542750929368	0.937462562506467	13	9	0.135416666666667	1
BPNT1	38.3240169309824	10.7622438215112	1	0.784566679031541	28	0.995849418246569	13	9	0.135416666666667	1
IARS2	8.01860249667068	58.4421189114071	1	1.74059265792106	28	0.82375686916796	13	9	0.135416666666667	1
RAB3GAP2	29.0033316164207	51.6793888374384	24	1.23869271054733	23.7209302325581	0.954013444454344	13	9	0.135416666666667	1
C1orf115	27.0070663934562	1.06743167783241	1	1.95074509595674	28	0.74845266812712	13	9	0.135416666666667	1
MARC2	31.3157929605737	4.90921053586314	29	1.09875932832657	22.9581993569132	0.973970489554551	13	9	0.135416666666667	1
HLX	35.0314016092443	51.1723065444296	19	0.484287351647237	24.5360824742268	0.999819034765651	13	9	0.135416666666667	1
DUSP10	32.3935032685089	6.31043293681165	52	0.194214709420721	20	0.999999833612215	13	9	0.135416666666667	1
TAF1A	33.4357715983598	4.34246447182851	1	0.878380022999989	28	0.99203182416483	13	9	0.135416666666667	1
MIA3	32.3165777763714	74.5883257811946	52	0.602257029298569	20	0.999205808965619	13	9	0.135416666666667	1
AIDA	31.9330033629337	4.76206919022709	1	1.38170199413246	28	0.92594580141742	13	9	0.135416666666667	1
BROX	6.75440830680987e-05	47.665505575291	52	0.321032499319799	20	0.999991122117078	13	9	0.135416666666667	1
DISP1	47.9999324559169	10.5440748868766	8	0.950016848481498	26.542750929368	0.987730220598719	13	9	0.135416666666667	1
CAPN2	39.0795259138461	154.748186170782	1	1.10301305497651	28	0.973469166555679	13	9	0.135416666666667	1
TP53BP2	23.7586245385581	22.241800217733	52	1.06760066000142	20	0.977450732111475	13	9	0.135416666666667	1
FBXO28	33.0470594769527	11.341382976941	3	3.6948864429935	27.5675675675676	0.202663359630182	13	9	0.135416666666667	1
DEGS1	28.4437804812511	51.9085954882804	7	2.02317824637976	26.7415730337079	0.720989006171081	13	9	0.135416666666667	1
NVL	31.6614003115929	5.49578702955765	1	1.0778075162382	28	0.976347556136818	13	9	0.135416666666667	1
CNIH4	16.0230664883507	104.239896633205	10	1.03021453683307	26.1538461538462	0.981192894886832	13	9	0.135416666666667	1
WDR26	41.7429381870692	52.5500666321497	52	0.789422090480025	20	0.995695064610124	13	9	0.135416666666667	1
DNAH14	31.2347049102753	4.95172895078706	52	1.70844525041286	20	0.83447923432016	13	9	0.135416666666667	1
LBR	15.5646401694567	35.0315791495387	1	0.606877886881067	28	0.999165024587951	13	9	0.135416666666667	1
ENAH	23.9100064594871	404.946766737735	6	2.29377474123765	26.9433962264151	0.615994449261394	13	9	0.135416666666667	1
SRP9	25.6158937554085	27.7033558555963	52	0.442392930277245	20	0.999904607154962	13	9	0.135416666666667	1
EPHX1	32.5929466527039	14.4017310920266	1	1.62172817492875	28	0.862048070074088	13	9	0.135416666666667	1
TMEM63A	32.1127398742356	44.3125197906955	52	0.939423501379158	20	0.988452223581241	13	9	0.135416666666667	1
PYCR2	7.83088074757759e-05	125.645406012122	4	0.163661044847	27.3563218390805	0.999999959259889	13	9	0.135416666666667	1
SDE2	8.17981380004021	10.8910917493183	52	1.23851533516659	20	0.954043389066223	13	9	0.135416666666667	1
ACBD3	23.8932991729466	274.487669288699	6	1.37022878842321	26.9433962264151	0.928485583754514	13	9	0.135416666666667	1
PARP1	35.8006275381893	63.7829606748719	1	0.77819549295306	28	0.996045562389992	13	9	0.135416666666667	1
ITPKB	47.9999324559169	7.25992485828627	52	0.901047669352803	20	0.990813908129773	13	9	0.135416666666667	1
PSEN2	20.4892530275197	21.2412587815749	1	2.80018954524789	28	0.431371213578993	13	9	0.135416666666667	1
ADCK3	18.2369712006321	26.2920453532924	52	1.22341411990062	20	0.956548743709322	13	9	0.135416666666667	1
CDC42BPA	37.3856121458766	92.0015302515435	1	2.24886017733677	28	0.633445797321455	13	9	0.135416666666667	1
JMJD4	4.71069816236061e-05	23.9746584487283	36	1.55400739665966	21.9692307692308	0.882045274019121	13	9	0.135416666666667	1
SNAP47	36.938931437503	11.697930726835	1	0.534885312532821	28	0.999640672562223	13	9	0.135416666666667	1
ARF1	7.32873834721462	450.644431373255	52	0.301507659269048	20	0.999994514261933	13	9	0.135416666666667	1
C1orf35	8.30685940023477	49.2755719744446	1	1.76504836377162	28	0.815435130502244	13	9	0.135416666666667	1
MRPL55	28.1658487296421	47.6984426878943	11	1.77474242461306	25.9636363636364	0.81209897918253	13	9	0.135416666666667	1
GUK1	27.7752512836173	240.851623748729	5	1.5697710721694	27.148288973384	0.877519049085843	13	9	0.135416666666667	1
GJC2	15.7360690923213	4.42227452352159	10	3.04796616392135	26.1538461538462	0.354393180441559	13	9	0.135416666666667	1
IBA57	23.6718282504709	12.968351797106	9	1.31213980943573	26.3468634686347	0.940576914452419	13	9	0.135416666666667	1
TRIM11	30.5444778599331	156.79418111756	1	0.745501536966772	28	0.996943796420313	13	9	0.135416666666667	1
RNF187	24.6002127251942	427.31283368714	1	0.98748826716883	28	0.984918170672245	13	9	0.135416666666667	1
RAB4A	35.3029495637217	31.0899478663672	19	0.362759945678695	24.5360824742268	0.999977662673585	13	9	0.135416666666667	1
CCSAP	6.75440830680987e-05	16.0855635355314	52	0.29411687143134	20	0.999995471467478	13	9	0.135416666666667	1
NUP133	21.1711604300337	34.2161858065883	44	2.85171099945671	20.9384164222874	0.41451704485399	13	9	0.135416666666667	1
ABCB10	6.75440830680987e-05	11.1441840330637	1	1.38353025439806	28	0.925536505194976	13	9	0.135416666666667	1
TAF5L	19.3649053041572	10.1878737108571	52	1.46990911050028	20	0.904788659169469	13	9	0.135416666666667	1
URB2	6.93269679019279e-05	5.1879312708233	1	0.58506620089902	28	0.999343817188816	13	9	0.135416666666667	1
GALNT2	28.3101420237953	61.5680480007351	3	2.24332102419847	27.5675675675676	0.63560180813369	13	9	0.135416666666667	1
COG2	32.4580225649352	10.1875816400404	10	0.553183847580882	26.1538461538462	0.999548731385607	13	9	0.135416666666667	1
AGT	15.6121692163414	3.97017788899049	49	2.2779756992051	20.3418803418803	0.622125781741855	13	9	0.135416666666667	1
C1orf198	16.3321534034302	103.8485983611	24	1.95045731378867	23.7209302325581	0.748560638776252	13	9	0.135416666666667	1
TTC13	31.6715697691232	4.90441094323114	52	0.69193219597087	20	0.998068141504159	13	9	0.135416666666667	1
ARV1	19.9673446813912	10.3350979018521	35	2.90670014572298	22.1052631578947	0.39701053778177	13	9	0.135416666666667	1
C1orf131	31.3418973535492	28.4187700118388	1	0.514116586783301	28	0.999725996739405	13	9	0.135416666666667	1
GNPAT	38.0155443858947	23.8181309072319	1	0.542808295644502	28	0.999602934242689	13	9	0.135416666666667	1
EXOC8	33.6289463300985	18.693995499778	27	0.865593484270038	23.257328990228	0.992664237854874	13	9	0.135416666666667	1
SPRTN	15.2403185154906	12.8830278471198	52	1.57030702873539	20	0.877363756156219	13	9	0.135416666666667	1
EGLN1	47.9999324559169	28.2448201362081	12	0.64616789457297	25.7761732851986	0.998746712365483	13	9	0.135416666666667	1
TSNAX	24.3107254701141	55.2873724867393	1	2.40699481742796	28	0.572432396473413	13	9	0.135416666666667	1
SIPA1L2	39.5564139200715	16.8586436292935	52	2.21256247665723	20	0.647582986801965	13	9	0.135416666666667	1
NTPCR	20.2514239854007	23.1913387435843	1	1.02033645942791	28	0.982105231686105	13	9	0.135416666666667	1
PCNXL2	28.4165477343706	18.486148610291	31	0.11529792773851	22.6666666666667	0.999999997846085	13	9	0.135416666666667	1
KCNK1	21.7033103693877	4.76637977716571	1	0.184995948120566	28	0.99999988818765	13	9	0.135416666666667	1
COA6	35.6843730428341	26.0001763068516	33	0.737742136600702	22.3824451410658	0.997131904078106	13	9	0.135416666666667	1
IRF2BP2	39.7558384191268	88.9437499411922	1	0.658295950911606	28	0.998588797538867	13	9	0.135416666666667	1
TOMM20	28.0377953970744	69.823922998155	52	0.221979245634018	20	0.999999509077051	13	9	0.135416666666667	1
RBM34	24.4736364045532	57.5825478546017	1	1.6540321817672	28	0.852021804256148	13	9	0.135416666666667	1
ARID4B	33.2687114288948	118.627532398165	52	0.239713754550802	20	0.999999091945565	13	9	0.135416666666667	1
GGPS1	24.1476491851158	28.6065817614985	52	2.68988129482418	20	0.468860367850037	13	9	0.135416666666667	1
B3GALNT2	47.9999324559169	26.2641458530213	52	0.317816327455559	20	0.99999177935961	13	9	0.135416666666667	1
LYST	25.2728875680406	22.6876621323145	52	0.786694827100486	20	0.995782288609102	13	9	0.135416666666667	1
NID1	32.8853871019996	122.54771893537	1	1.16858099041383	28	0.964919648696451	13	9	0.135416666666667	1
GPR137B	30.3346549026464	20.0865995218027	1	0.650678224767288	28	0.99868970171558	13	9	0.135416666666667	1
ERO1LB	30.0986561292541	13.4297238342847	1	1.42966373018214	28	0.914795737863904	13	9	0.135416666666667	1
LGALS8	6.75440830680987e-05	20.9521631173051	52	1.35119864939704	20	0.932588400889136	13	9	0.135416666666667	1
HEATR1	19.9490441347708	17.6647878852109	1	0.507135990706211	28	0.999750651114466	13	9	0.135416666666667	1
MTR	32.1403330139217	61.8402231411249	35	1.26486284647614	22.1052631578947	0.949463369821741	13	9	0.135416666666667	1
FMN2	2.45998590975676	17.1767500416163	1	0.572356492073133	28	0.999432931276996	13	9	0.135416666666667	1
GREM2	2.83846682110628	125.604200874041	1	0.792572071471452	28	0.995592633239541	13	9	0.135416666666667	1
FH	31.8137077861239	41.132333184888	19	0.757411398293693	24.5360824742268	0.996636865600774	13	9	0.135416666666667	1
OPN3	20.3295956689091	5.68098251240181	1	0.202130859338053	28	0.999999769688364	13	9	0.135416666666667	1
CHML	32.3038751190649	16.1563915471447	52	0.740983330577673	20	0.997054442480224	13	9	0.135416666666667	1
CEP170	23.9434099018064	18.2941548621618	48	1.61844823281038	20.458452722063	0.863049043155741	13	9	0.135416666666667	1
SDCCAG8	35.9260926989362	25.2364087409052	52	1.14363665221351	20	0.968356385541466	13	9	0.135416666666667	1
AKT3	24.6411721952135	54.8238634574131	22	1.00605347010114	24.040404040404	0.983369562205443	13	9	0.135416666666667	1
ZBTB18	16.1472859431024	22.2367313905628	52	0.362970938935913	20	0.999977565496388	13	9	0.135416666666667	1
ADSS	11.4955249048002	74.2571491175767	1	0.777497416904836	28	0.996066618403274	13	9	0.135416666666667	1
DESI2	28.5566151819763	26.3319996728489	17	0.854124419512523	24.8780487804878	0.993199346057962	13	9	0.135416666666667	1
COX20	34.1058008775711	14.4362409003305	52	2.59423819854214	20	0.502799693484564	13	9	0.135416666666667	1
HNRNPU-AS1	32.9938120506707	8.90579764555593	1	1.07973581404192	28	0.976135135969776	13	9	0.135416666666667	1
HNRNPU	12.167391631377	305.904445348214	2	1.64527113105054	27.7821011673152	0.854770650729908	13	9	0.135416666666667	1
EFCAB2	12.6963878693885	9.68671853199748	1	0.654581176502404	28	0.998638738604562	13	9	0.135416666666667	1
KIF26B	21.1940460907832	10.686956373076	49	2.73458109855813	20.3418803418803	0.453444951674647	13	9	0.135416666666667	1
SMYD3	35.7766518930026	72.734686074541	1	1.35697618952507	28	0.931357317039195	13	9	0.135416666666667	1
TFB2M	42.1821202103375	5.05240308716242	52	1.22455971911718	20	0.956361731835842	13	9	0.135416666666667	1
CNST	23.5981457663953	20.6498389984569	52	0.8189383214104	20	0.99466162684258	13	9	0.135416666666667	1
SCCPDH	12.1524037738968	44.2393941026903	29	1.61494155706383	22.9581993569132	0.864115665939554	13	9	0.135416666666667	1
AHCTF1	16.2255353918824	19.6627334057167	39	3.49283867921443	21.570996978852	0.242687090102122	13	9	0.135416666666667	1
ZNF670	27.9843429681916	14.4049126958149	9	1.95617871752266	26.3468634686347	0.746412185964386	13	9	0.135416666666667	1
ZNF496	31.9723114510053	12.1736124634837	52	0.178268300995119	20	0.999999917501288	13	9	0.135416666666667	1
SH3BP5L	26.9838147470136	65.8865925997438	13	0.884522801184835	25.5913978494624	0.991714201304933	13	9	0.135416666666667	1
ZNF672	47.9999406292395	14.247196162483	52	2.752655018018	20	0.447297296746914	13	9	0.135416666666667	1
ZNF692	24.0311923546846	6.61397494104143	22	0.803759048871502	24.040404040404	0.995213939804204	13	9	0.135416666666667	1
ZMYND11	12.0172160139567	127.585740111458	6	1.2936895389084	26.9433962264151	0.944147125696483	13	9	0.135416666666667	1
DIP2C	20.5338107763595	67.4569720406041	1	1.72576804850177	28	0.828732900867899	13	9	0.135416666666667	1
LARP4B	16.1614703284661	60.5561454253273	35	0.352640641708119	22.1052631578947	0.999981926243874	13	9	0.135416666666667	1
GTPBP4	6.75440830680987e-05	104.672879699705	52	0.301217644286401	20	0.999994554823601	13	9	0.135416666666667	1
IDI2	31.1136180782303	5.75869887107771	22	2.36495595670957	24.040404040404	0.588514392367451	13	9	0.135416666666667	1
WDR37	28.0769659824334	5.78116615666998	50	2.43900830952972	20.2266288951841	0.560278192673719	13	9	0.135416666666667	1
PFKP	6.75440830680987e-05	90.5017821463166	12	1.06646653160199	25.7761732851986	0.977571120035871	13	9	0.135416666666667	1
PITRM1	11.3507927715403	24.7915548320295	31	1.5428775003548	22.6666666666667	0.885192349994483	13	9	0.135416666666667	1
KLF6	6.75440830680987e-05	431.880376915704	16	0.283971376416446	25.0526315789474	0.99999655155821	13	9	0.135416666666667	1
AKR1C1	47.9999324559169	42.2171787234349	1	1.02566634039338	28	0.981616855517575	13	9	0.135416666666667	1
AKR1C2	47.9999574087935	32.9448662351652	14	0.824457558737677	25.4092526690391	0.994449432793525	13	9	0.135416666666667	1
AKR1C3	47.9999324559169	85.7845781537332	9	1.47861709433015	26.3468634686347	0.902547016839993	13	9	0.135416666666667	1
NET1	15.7171890823718	17.703752601993	52	2.39438435550638	20	0.577242924295845	13	9	0.135416666666667	1
ASB13	15.9526539664629	3.67025867465716	31	2.58245204755607	22.6666666666667	0.507066479841048	13	9	0.135416666666667	1
FAM208B	36.180611248437	21.8527241513927	1	2.63134328593732	28	0.489484607503102	13	9	0.135416666666667	1
GDI2	38.840189371962	21.1466014353748	52	1.21452819308879	20	0.957982363140114	13	9	0.135416666666667	1
ANKRD16	39.8241497380689	7.22523860766385	12	1.15217842642461	25.7761732851986	0.967205313759655	13	9	0.135416666666667	1
FBXO18	32.1109370012424	64.9715904947208	52	2.52064864817331	20	0.529717230378533	13	9	0.135416666666667	1
IL15RA	36.4201840587812	4.31719492063032	45	1.3420538590176	20.8163265306122	0.934511008168475	13	9	0.135416666666667	1
RBM17	15.2843006138219	99.9710823408943	1	1.05415753525225	28	0.978849802486161	13	9	0.135416666666667	1
PFKFB3	16.2595099894453	41.0394848016549	1	1.58742091595668	28	0.872357190316071	13	9	0.135416666666667	1
ITIH5	20.4576959485392	10.5186441356625	11	2.9266934620463	25.9636363636364	0.390771208930316	13	9	0.135416666666667	1
KIN	33.0283031980685	17.8601478077835	10	1.29692328806699	26.1538461538462	0.943530832173942	13	9	0.135416666666667	1
ATP5C1	39.0674554171994	68.1902051404143	1	0.499481813224296	28	0.999775573643937	13	9	0.135416666666667	1
TAF3	35.0607373759363	41.1895069315054	52	0.863460770800153	20	0.992766012724884	13	9	0.135416666666667	1
CELF2	47.9999324559169	141.502853753129	9	1.0933998485578	26.3468634686347	0.974593086842393	13	9	0.135416666666667	1
USP6NL	18.8779526554594	5.42960199797734	52	0.985387372146901	20	0.985086795869109	13	9	0.135416666666667	1
PROSER2	32.0412654808244	5.40239630486423	46	0.626903697307037	20.695652173913	0.99896859086215	13	9	0.135416666666667	1
UPF2	32.3890441034134	97.3940559510821	13	1.50382230507982	25.5913978494624	0.895908599223548	13	9	0.135416666666667	1
DHTKD1	24.3954984810049	49.9240408492403	36	1.75925139290597	21.9692307692308	0.817420106413502	13	9	0.135416666666667	1
SEC61A2	15.8273362582775	14.6196828292772	19	1.48481905276533	24.5360824742268	0.90093416503903	13	9	0.135416666666667	1
NUDT5	28.3117801144088	26.2210536274536	52	2.15428135379519	20	0.670291598378795	13	9	0.135416666666667	1
CDC123	5.13067986264982	85.1861337816131	1	1.07413793954358	28	0.976748268998116	13	9	0.135416666666667	1
CAMK1D	16.07133998688	7.23768245953411	1	1.13574879862888	28	0.969395671900608	13	9	0.135416666666667	1
OPTN	25.0062810514761	479.52672742678	1	0.744919027856881	28	0.996958237417666	13	9	0.135416666666667	1
MCM10	3.62920105054307	10.4188285568002	15	1.34840892635222	25.2296819787986	0.933178291578734	13	9	0.135416666666667	1
PHYH	47.9999324559169	34.6531206553708	52	1.31775119274364	20	0.939465167823109	13	9	0.135416666666667	1
SEPHS1	21.1882103955997	38.1543080239068	1	1.77388947941745	28	0.812393346183396	13	9	0.135416666666667	1
BEND7	47.2505946057543	14.0774511254657	1	1.2036327154877	28	0.95969930584166	13	9	0.135416666666667	1
PRPF18	24.2221157705249	42.0903774571508	52	1.46513824172649	20	0.906005380448469	13	9	0.135416666666667	1
FRMD4A	31.8569468841556	15.9306530190811	3	3.1300594807531	27.5675675675676	0.331216903921916	13	9	0.135416666666667	1
FAM107B	12.2057480564928	14.4129453298804	43	1.31241613005991	21.0619469026549	0.94052245165161	13	9	0.135416666666667	1
HSPA14	27.6939061260675	22.1103870216625	2	3.69794862354652	27.7821011673152	0.20210405873762	13	9	0.135416666666667	1
DCLRE1C	15.6187699915895	15.7477933091865	1	1.20552335424587	28	0.959404595984818	13	9	0.135416666666667	1
RPP38	35.7430227308381	14.0812736116692	1	1.06352756752509	28	0.97788106409344	13	9	0.135416666666667	1
NMT2	26.8544328024473	74.0484235987893	38	1.35090737045298	21.7021276595745	0.932650130728175	13	9	0.135416666666667	1
FAM171A1	23.8924885672322	41.5030850540649	52	0.965221046438069	20	0.986638550117797	13	9	0.135416666666667	1
ITGA8	28.7113385361878	29.6754273076775	1	0.770326728506101	28	0.996278018095584	13	9	0.135416666666667	1
FAM188A	42.6029950467579	15.9355062790897	52	2.04988183259632	20	0.710742521444571	13	9	0.135416666666667	1
PTER	28.9638909441431	11.3901759313706	1	1.74031102318204	28	0.82385189321471	13	9	0.135416666666667	1
RSU1	2.25654858044192	128.64330267503	9	0.709064790462727	26.3468634686347	0.997751092611561	13	9	0.135416666666667	1
VIM	35.3487621325717	1973.56151959484	2	2.03833427720888	27.7821011673152	0.71518016180222	13	9	0.135416666666667	1
PTPLA	27.9666058140834	38.658156395287	5	1.81684087469891	27.148288973384	0.797379198182364	13	9	0.135416666666667	1
STAM	32.840185286026	29.5496572234928	2	1.63252347751153	27.7821011673152	0.858731131530985	13	9	0.135416666666667	1
NSUN6	32.7132977652657	6.82228225536314	12	0.908692686832498	25.7761732851986	0.990374209305605	13	9	0.135416666666667	1
ARL5B	35.2593550754864	11.6452137804704	1	3.04935361955538	28	0.35399171493047	13	9	0.135416666666667	1
PLXDC2	42.2552672747394	34.7067640730521	52	0.690132847854228	20	0.998099304947336	13	9	0.135416666666667	1
CASC10	26.8232990464176	6.1885438211724	1	0.600125904590656	28	0.999224075385829	13	9	0.135416666666667	1
SKIDA1	35.7134559751798	4.85066406372041	31	1.43757733156031	22.6666666666667	0.91287434357169	13	9	0.135416666666667	1
MLLT10	23.2958952418124	17.7573394580566	52	0.45096594296536	20	0.999890598158105	13	9	0.135416666666667	1
DNAJC1	31.1748929170168	106.337929842369	13	2.37080493170493	25.5913978494624	0.586269371525403	13	9	0.135416666666667	1
COMMD3	37.4566079309063	50.1338112885645	1	1.01901982402422	28	0.982224478109786	13	9	0.135416666666667	1
LOC100499489	23.6799600252242	7.46389922591293	52	1.1093339537101	20	0.972712421969362	13	9	0.135416666666667	1
PIP4K2A	15.86986116559	52.5404939507371	37	1.40966301705087	21.8348623853211	0.919549313540443	13	9	0.135416666666667	1
MSRB2	28.0540913540004	52.706566068129	52	1.22823539801694	20	0.955758325277307	13	9	0.135416666666667	1
OTUD1	15.5311718411399	6.6619753943374	24	1.66595616947295	23.7209302325581	0.848245969727224	13	9	0.135416666666667	1
KIAA1217	10.5079071171751	10.6806739250916	25	1.54841702026523	23.5643564356436	0.883631079759274	13	9	0.135416666666667	1
ARHGAP21	17.6379020255751	160.004310868378	1	1.37160286509365	28	0.928184027705809	13	9	0.135416666666667	1
PRTFDC1	19.9539113819124	2.61063111599476	52	0.302169445957449	20	0.999994420741569	13	9	0.135416666666667	1
APBB1IP	2.43746610781077	27.9649477989564	52	0.667778984842199	20	0.998454768257648	13	9	0.135416666666667	1
ABI1	6.75440830680987e-05	45.7076587759354	25	0.807281256742257	23.5643564356436	0.995089792349379	13	9	0.135416666666667	1
ANKRD26	31.8289369909944	45.7546453730393	1	1.16894182526597	28	0.964868247822057	13	9	0.135416666666667	1
YME1L1	37.8199133058893	98.3579963521255	1	2.53579101986387	28	0.524126146811785	13	9	0.135416666666667	1
MASTL	9.69565445516673	10.8903668258916	1	2.48501754492133	28	0.542972477682972	13	9	0.135416666666667	1
ACBD5	12.2174131785451	22.1846422363072	7	2.54539449142695	26.7415730337079	0.520593814605798	13	9	0.135416666666667	1
RAB18	33.4056639527295	135.329520198288	52	0.823204987582134	20	0.994498132518427	13	9	0.135416666666667	1
MKX	28.5869308786713	12.8104869939253	52	0.349507263383805	20	0.999983098351495	13	9	0.135416666666667	1
WAC-AS1	24.2572690747795	83.0123902244173	1	0.319176570264331	28	0.999991506604296	13	9	0.135416666666667	1
WAC	23.7813371019741	228.750434669014	1	0.765755386615046	28	0.996408205549855	13	9	0.135416666666667	1
BAMBI	12.2391603011952	7.66142052216265	33	0.709665247455842	22.3824451410658	0.997739293246918	13	9	0.135416666666667	1
PTCHD3P1	19.7668020105966	38.7453060697467	1	1.10503555015448	28	0.973228568513599	13	9	0.135416666666667	1
SVIL	31.4980133753911	21.9171470980592	1	0.655116194481838	28	0.998631632826864	13	9	0.135416666666667	1
KIAA1462	15.7266578357273	112.87968133004	52	0.663826214551967	20	0.998511795798491	13	9	0.135416666666667	1
MTPAP	6.75440830680987e-05	17.2702561823159	1	0.119503265762709	28	0.999999997081261	13	9	0.135416666666667	1
ZNF438	20.0523639061644	12.7945669479555	1	1.05117239496084	28	0.979152253471548	13	9	0.135416666666667	1
ZEB1	47.9999482192601	264.71042496125	7	0.529419251436133	26.7415730337079	0.999664971813729	13	9	0.135416666666667	1
ARHGAP12	47.9999523375513	89.8988836232433	52	0.428739280501793	20	0.999923838698177	13	9	0.135416666666667	1
KIF5B	35.6022527818454	315.05988765564	1	0.872075367161611	28	0.992348447066124	13	9	0.135416666666667	1
EPC1	19.3870443743786	60.2626578626409	30	1.57459571623351	22.8115015974441	0.876117817546412	13	9	0.135416666666667	1
CCDC7	33.4725286823252	5.89761798597476	44	0.235672275337282	20.9384164222874	0.999999207065141	13	9	0.135416666666667	1
ITGB1	20.1046513624557	654.578002496194	1	1.09474785948758	28	0.974437438417823	13	9	0.135416666666667	1
NRP1	24.5127762876525	104.43892378685	9	1.58316313479601	26.3468634686347	0.873611395119398	13	9	0.135416666666667	1
PARD3	24.0825580710761	56.2654748398772	39	1.19010253720756	21.570996978852	0.961769005835136	13	9	0.135416666666667	1
CUL2	6.75440830680987e-05	14.3969864794102	40	0.324844340576032	21.4414414414414	0.999990286028046	13	9	0.135416666666667	1
CREM	17.8761576969622	10.8902738523231	34	0.879178360303599	22.2429906542056	0.991991057355801	13	9	0.135416666666667	1
CCNY	15.8656928518944	140.729624585617	52	0.401750264835265	20	0.999952498663072	13	9	0.135416666666667	1
FZD8	35.3843488750886	5.64032583063843	1	0.637725178325187	28	0.998848163241161	13	9	0.135416666666667	1
ZNF248	20.2290057883441	11.2318643565777	52	0.929418488812071	20	0.989105716292499	13	9	0.135416666666667	1
ZNF25	15.4307429905917	37.0482710806763	29	3.29603327861704	22.9581993569132	0.287941330368819	13	9	0.135416666666667	1
ZNF33A	47.9999324559169	36.2388281244072	46	0.958333491875081	20.695652173913	0.987141274224128	13	9	0.135416666666667	1
ZNF37A	23.4261260440007	78.6065365607171	1	0.94816674616968	28	0.987858575766357	13	9	0.135416666666667	1
ZNF37BP	32.5248187751599	13.3791963423806	21	1.04789038721153	24.2033898305085	0.979481362720729	13	9	0.135416666666667	1
ZNF33B	32.2445791110908	17.437547109657	7	1.5860701800494	26.7415730337079	0.872755687150658	13	9	0.135416666666667	1
BMS1	10.6057681338433	126.149451065015	52	0.239385751036192	20	0.999999101795099	13	9	0.135416666666667	1
CSGALNACT2	47.9999310795683	28.599906636203	1	0.977071415864756	28	0.985741273255587	13	9	0.135416666666667	1
HNRNPF	15.6761806447078	148.393806128966	4	1.57462459151739	27.3563218390805	0.876109408959555	13	9	0.135416666666667	1
CXCL12	41.9682715824528	87.623575765077	1	1.04561192474533	28	0.979707740926887	13	9	0.135416666666667	1
RASSF4	44.3857603704613	21.5728437921036	11	0.421475440018089	25.9636363636364	0.999932680874484	13	9	0.135416666666667	1
C10orf10	47.9999524200288	97.3798371543995	6	0.407497534661827	26.9433962264151	0.99994730753407	13	9	0.135416666666667	1
C10orf25	34.1079657043012	4.87626907397054	52	2.01138787225679	20	0.725494671536779	13	9	0.135416666666667	1
ZNF22	20.2538120290961	37.161044065909	29	1.83167070995528	22.9581993569132	0.792109259484517	13	9	0.135416666666667	1
MARCH8	26.7563505385236	44.1573578451515	5	1.1177243691781	27.148288973384	0.971686000041792	13	9	0.135416666666667	1
FAM21C	32.2442499726644	41.4912460735806	52	2.86398003507847	20	0.410567439943449	13	9	0.135416666666667	1
TIMM23	27.6019521214668	35.1711130230951	1	1.0305017311398	28	0.981165900073302	13	9	0.135416666666667	1
NCOA4	6.75440830680987e-05	138.572250947533	1	1.07083568891447	28	0.977104932317064	13	9	0.135416666666667	1
MAPK8	15.808661282905	22.3357389362596	52	1.41987455550983	20	0.917140760191671	13	9	0.135416666666667	1
ARHGAP22	10.9729783035592	19.9367760920934	4	1.71176906745398	27.3563218390805	0.833382473557137	13	9	0.135416666666667	1
VSTM4	47.9999324559169	182.827668990649	8	0.923636089434415	26.542750929368	0.989471050368871	13	9	0.135416666666667	1
ERCC6	33.1727232718233	19.4092793324095	1	3.47862662202128	28	0.245741856465739	13	9	0.135416666666667	1
PARG	8.96439890355749	7.0574406036524	34	0.354640475860245	22.2429906542056	0.999981142964824	13	9	0.135416666666667	1
FAM21A	32.3091875965958	51.4495868688782	52	1.20668999303479	20	0.959222067643231	13	9	0.135416666666667	1
SGMS1	42.145553611974	14.3258891255261	52	0.685306661790687	20	0.998180960987822	13	9	0.135416666666667	1
ASAH2B	15.4055181622594	3.34500414744242	52	0.615134126308269	20	0.999088014600488	13	9	0.135416666666667	1
PRKG1	32.3136783947568	31.101515076836	17	2.03911459301831	24.8780487804878	0.714880602632485	13	9	0.135416666666667	1
CSTF2T	27.9524478588893	23.4892264331512	1	3.47858029610898	28	0.245751866937323	13	9	0.135416666666667	1
DKK1	6.75440830680987e-05	229.271909240175	1	1.30404893805808	28	0.942158631641183	13	9	0.135416666666667	1
ZWINT	8.56172852542547	14.0523515349138	1	1.01211598439675	28	0.982840755966991	13	9	0.135416666666667	1
IPMK	47.9999324559169	19.6775158155161	19	0.820417333751472	24.5360824742268	0.994605369754714	13	9	0.135416666666667	1
CISD1	6.75440830680987e-05	80.5258848578878	51	1.41482713452261	20.112676056338	0.918336093740784	13	9	0.135416666666667	1
UBE2D1	19.4125856109496	21.6990685452628	23	1.21572496888971	23.8795986622074	0.95779102852217	13	9	0.135416666666667	1
TFAM	23.7731774800152	38.8598052408483	52	2.82931220936553	20	0.421791378796626	13	9	0.135416666666667	1
BICC1	32.6197150770618	163.270242904723	1	0.960215241040851	28	0.987005281267198	13	9	0.135416666666667	1
FAM133CP	32.2412422095284	8.63847524438105	1	2.17151471540024	28	0.663579605342627	13	9	0.135416666666667	1
CCDC6	6.6181937226242	50.2234901793946	1	0.869411509988225	28	0.992479412291135	13	9	0.135416666666667	1
CDK1	10.7904063321343	34.7918071267364	26	2.17340991730986	23.4098360655738	0.662841218619561	13	9	0.135416666666667	1
RHOBTB1	36.6227547046264	42.6419791943229	52	2.32174489791893	20	0.605164950790025	13	9	0.135416666666667	1
ARID5B	34.0450646428878	227.461683683649	52	0.352787338681005	20	0.999981869733563	13	9	0.135416666666667	1
ADO	30.9106885757771	20.5161037969355	52	0.903715818511463	20	0.990662143500578	13	9	0.135416666666667	1
NRBF2	47.9999324559169	32.7674192781488	34	0.649357117734786	22.2429906542056	0.99870660769071	13	9	0.135416666666667	1
JMJD1C	32.2346183556686	53.6951638579094	26	0.695832530252098	23.4098360655738	0.997999226061376	13	9	0.135416666666667	1
REEP3	24.0724764952852	98.9778839845445	7	2.17570357621918	26.7415730337079	0.661947539059403	13	9	0.135416666666667	1
ANXA2P3	26.9745638065579	227.90272731084	19	1.18774216899014	24.5360824742268	0.962123012014944	13	9	0.135416666666667	1
SIRT1	31.8155607586276	18.9064188970198	52	1.31080559052583	20	0.940839476695525	13	9	0.135416666666667	1
HERC4	6.75440830680987e-05	52.9256643807199	1	0.341357839643049	28	0.999985851067952	13	9	0.135416666666667	1
PBLD	31.9635447831104	13.021602079808	52	1.88345246913895	20	0.773396435049976	13	9	0.135416666666667	1
HNRNPH3	12.1789143996445	119.155932679773	36	0.881629130866485	21.9692307692308	0.991864955386816	13	9	0.135416666666667	1
RUFY2	47.9999324559169	22.8724169421375	52	2.8487898512076	20	0.415461068361621	13	9	0.135416666666667	1
SLC25A16	39.1714676752468	7.51966457795544	1	1.60614895661263	28	0.866773867371123	13	9	0.135416666666667	1
TET1	47.9999278426168	15.0887231200824	52	1.20404073549143	20	0.959635818667239	13	9	0.135416666666667	1
CCAR1	35.295562620687	159.233924598826	6	0.81009229836103	26.9433962264151	0.994988988788517	13	9	0.135416666666667	1
DDX50	20.0970906797285	84.1239730457063	39	1.64227048092676	21.570996978852	0.855707110229056	13	9	0.135416666666667	1
DDX21	4.64141582049937e-05	346.682854330112	52	0.907845182852414	20	0.990423689663831	13	9	0.135416666666667	1
KIAA1279	5.08167688283875	36.7113581811962	1	1.21329872707712	28	0.958178358025775	13	9	0.135416666666667	1
SRGN	32.4082372286291	27.5525888449013	34	3.40896141788753	22.2429906542056	0.261189697811929	13	9	0.135416666666667	1
VPS26A	12.859611173963	44.8486465633546	1	2.20524784900696	28	0.650433596786435	13	9	0.135416666666667	1
SUPV3L1	26.3114037780366	14.0613069213828	1	0.360990829936838	28	0.999978463649003	13	9	0.135416666666667	1
HK1	15.7206076162339	258.613085291662	1	0.246684787126676	28	0.999998859528049	13	9	0.135416666666667	1
COL13A1	39.551290220725	4.9692693353909	1	1.76872776269441	28	0.814171337501491	13	9	0.135416666666667	1
H2AFY2	35.5873682255463	10.1642735601956	52	0.5236245819635	20	0.9996892583493	13	9	0.135416666666667	1
AIFM2	32.3129419298648	30.7823328038005	38	0.888101383828256	21.7021276595745	0.991524952995434	13	9	0.135416666666667	1
TYSND1	16.7815840368157	13.6879775863565	52	1.17946807145581	20	0.963347462957536	13	9	0.135416666666667	1
SAR1A	27.8604668048187	132.457870404775	9	4.99198645883209	26.3468634686347	0.0594946801874101	13	9	0.135416666666667	1
PPA1	39.2254925890741	18.4228772621328	1	2.12007850939109	28	0.683593482957033	13	9	0.135416666666667	1
LRRC20	42.279153545834	5.09959526067235	52	0.747250179460456	20	0.996900130256489	13	9	0.135416666666667	1
EIF4EBP2	45.1559246392979	128.987047603103	52	0.330165569494007	20	0.999989008110395	13	9	0.135416666666667	1
SGPL1	15.609021875927	29.2292423743608	38	1.29829430408512	21.7021276595745	0.943268328537258	13	9	0.135416666666667	1
PCBD1	15.1745380488857	31.0587575929314	1	2.1888531933394	28	0.656823240458462	13	9	0.135416666666667	1
UNC5B	6.75440830680987e-05	65.758722358944	2	0.525066224618795	27.7821011673152	0.999683354272345	13	9	0.135416666666667	1
SLC29A3	16.7464228123704	19.2882690422867	52	0.666839497478504	20	0.998468474993353	13	9	0.135416666666667	1
C10orf54	29.5620313219487	100.185218835211	52	0.557743889295996	20	0.999523094736463	13	9	0.135416666666667	1
PSAP	20.1866834514232	3658.9907136291	3	2.01050165920271	27.5675675675676	0.725832841143325	13	9	0.135416666666667	1
CHST3	32.0957547205477	19.2559772607969	37	3.39386267768527	21.8348623853211	0.264642799646131	13	9	0.135416666666667	1
ASCC1	16.2587361428742	27.5106512226628	10	1.71066257921378	26.1538461538462	0.833747891784079	13	9	0.135416666666667	1
ANAPC16	26.0216456349826	64.3296997902779	1	2.34815000895313	28	0.594977265326068	13	9	0.135416666666667	1
DDIT4	6.21153044126714e-05	498.408869269988	3	0.210257237434238	27.5675675675676	0.999999683010647	13	9	0.135416666666667	1
DNAJB12	32.3873796459037	49.9595953350028	18	1.07495488408397	24.7058823529412	0.976659458997859	13	9	0.135416666666667	1
MICU1	36.6550119456776	63.2396356010343	16	0.755997298763834	25.0526315789474	0.996674490135264	13	9	0.135416666666667	1
MCU	16.4379966225107	53.3364853170168	1	1.15015485673707	28	0.967480422799801	13	9	0.135416666666667	1
P4HA1	6.75440830680987e-05	246.634799812614	52	0.114453989960077	20	0.999999997976369	13	9	0.135416666666667	1
ECD	15.8590807790114	15.8892617702356	1	2.19578578741571	28	0.654121343900097	13	9	0.135416666666667	1
FAM149B1	10.2199565384379	20.5140151549471	1	2.16866509540771	28	0.664689763042774	13	9	0.135416666666667	1
DNAJC9	7.57696738502543	26.2763468384564	33	1.77206436888135	22.3824451410658	0.813022689597182	13	9	0.135416666666667	1
MRPS16	11.9698580367181	61.3709265519691	1	0.624079545010065	28	0.998998316137889	13	9	0.135416666666667	1
ANXA7	11.746009084068	40.455706083982	32	1.16433766889353	22.5236593059937	0.965520485025705	13	9	0.135416666666667	1
PPP3CB	39.7090476883584	31.856758513715	52	0.468000044675389	20	0.999857703488145	13	9	0.135416666666667	1
SEC24C	37.2314444170299	25.7055732834511	52	1.06867976852348	20	0.977335779211726	13	9	0.135416666666667	1
FUT11	47.9999324559169	36.1850178520321	14	0.700725180369923	25.4092526690391	0.997910092718234	13	9	0.135416666666667	1
CHCHD1	34.5492228475947	43.9649968143905	15	0.690535760400661	25.2296819787986	0.998092361029819	13	9	0.135416666666667	1
ZSWIM8	15.546985241624	45.7413568851358	3	1.14211279998059	27.5675675675676	0.968558931443225	13	9	0.135416666666667	1
NDST2	15.6815731698373	32.3645001414677	43	1.58331501031922	21.0619469026549	0.87356675507484	13	9	0.135416666666667	1
CAMK2G	28.7810327923845	23.7988486634257	1	0.567642593917609	28	0.999463397162045	13	9	0.135416666666667	1
PLAU	13.6029797185341	6.099881768541	1	0.394055572820914	28	0.99995877498418	13	9	0.135416666666667	1
VCL	34.1499326522735	165.491806926448	1	2.25893124578323	28	0.629527593452731	13	9	0.135416666666667	1
AP3M1	6.75440830680987e-05	22.370648037975	1	0.894430196040342	28	0.991182568055485	13	9	0.135416666666667	1
ADK	38.599776300885	19.2939509216618	1	1.87131148269164	28	0.777825006586531	13	9	0.135416666666667	1
KAT6B	20.4275586178693	32.9425019254409	52	0.207287007477741	20	0.999999717487422	13	9	0.135416666666667	1
SAMD8	25.4933420256687	17.3753620646921	1	3.07386696318303	28	0.346953998882744	13	9	0.135416666666667	1
VDAC2	28.6405283881799	64.9052372569904	52	1.34298484119378	20	0.934316735275488	13	9	0.135416666666667	1
COMTD1	24.147026787935	28.0461056564195	1	0.338097278132249	28	0.999986841030303	13	9	0.135416666666667	1
ZNF503	31.7874645303434	145.245772128118	1	0.958726534746936	28	0.987112953136	13	9	0.135416666666667	1
ZNF503-AS2	28.4891027168756	7.53234228846808	1	1.57241496598518	28	0.876752094821839	13	9	0.135416666666667	1
C10orf11	24.2235524683454	2.95992083484989	33	0.232693379507563	22.3824451410658	0.999999283671855	13	9	0.135416666666667	1
KCNMA1	16.3171151982171	69.9209846387878	46	1.15372272844396	20.695652173913	0.966994350246304	13	9	0.135416666666667	1
DLG5	47.9999324559169	106.79037639048	52	0.642766244533692	20	0.99878840161369	13	9	0.135416666666667	1
POLR3A	28.6168763400209	26.1163207286348	22	2.25118292467705	24.040404040404	0.632541907661323	13	9	0.135416666666667	1
RPS24	24.4889263249601	4073.1412143424	1	0.619759440401331	28	0.999042468992896	13	9	0.135416666666667	1
LINC00856	15.4827303878243	5.23121081631397	35	1.02415219912872	22.1052631578947	0.98175652050086	13	9	0.135416666666667	1
ZMIZ1	9.230355946099	42.6009543077521	24	1.08424956559783	23.7209302325581	0.975632894247222	13	9	0.135416666666667	1
PPIF	6.75440830680987e-05	46.1677451928719	37	0.199533691053731	21.8348623853211	0.99999979266418	13	9	0.135416666666667	1
ZCCHC24	47.9999324559169	280.41950726385	8	1.50550743359172	26.542750929368	0.895456914905265	13	9	0.135416666666667	1
EIF5AL1	7.41054619724894e-05	22.8664824152222	15	0.101027686069902	25.2296819787986	0.99999999930147	13	9	0.135416666666667	1
LOC100288974	31.8329279186741	6.85232116667204	52	1.97547236185201	20	0.739138993417437	13	9	0.135416666666667	1
TMEM254	47.9999324559169	16.7654185227718	1	0.529775375261248	28	0.999663430425105	13	9	0.135416666666667	1
PLAC9	16.8328428859662	141.80822918928	1	1.41576687532413	28	0.91811425654318	13	9	0.135416666666667	1
ANXA11	12.2260658154584	171.907201544764	52	0.911662069912393	20	0.990199384560645	13	9	0.135416666666667	1
TSPAN14	31.549769559763	42.8584257417154	52	1.09501818255587	20	0.974406149011101	13	9	0.135416666666667	1
GHITM	9.18347700102044	100.982323919963	44	0.640450831516174	20.9384164222874	0.998816147080544	13	9	0.135416666666667	1
CCSER2	12.5829892313884	53.372531826147	17	1.49943797898613	24.8780487804878	0.897079193300468	13	9	0.135416666666667	1
WAPAL	20.065595618373	52.3305957292865	52	1.34873885664077	20	0.933108681876588	13	9	0.135416666666667	1
ADIRF	28.217950726974	9.83460068688179	32	1.12762681696492	22.5236593059937	0.970442209475145	13	9	0.135416666666667	1
GLUD1	6.75440830680987e-05	40.1400881668161	52	0.774735430132323	20	0.996149095452455	13	9	0.135416666666667	1
FAM35A	20.7961951282354	23.4772681477296	24	3.45570005885442	23.7209302325581	0.250738379086819	13	9	0.135416666666667	1
MINPP1	35.9547145050342	21.037136792382	22	1.77367788325692	24.040404040404	0.812466347239368	13	9	0.135416666666667	1
PAPSS2	6.75440830680987e-05	110.700698927522	3	1.56184109692662	27.5675675675676	0.879806001007093	13	9	0.135416666666667	1
ATAD1	15.5882771428504	97.0614245351105	49	1.4398256582046	20.3418803418803	0.91232429001716	13	9	0.135416666666667	1
PTEN	20.3692121284053	57.2812832009415	22	1.09438151102272	24.040404040404	0.974479801798207	13	9	0.135416666666667	1
RNLS	16.2433098647544	6.56303061084563	12	1.64906748715485	25.7761732851986	0.85358218423293	13	9	0.135416666666667	1
STAMBPL1	12.2584321691694	7.03629157201483	6	1.84863358936759	26.9433962264151	0.786030875931581	13	9	0.135416666666667	1
ACTA2	22.8413404012207	2992.6111531468	1	1.52304180793946	28	0.89069934576746	13	9	0.135416666666667	1
FAS	11.0871481879911	20.3512705204288	1	1.69500236440212	28	0.838886202625001	13	9	0.135416666666667	1
CH25H	1.73967850773852	39.2842990654316	1	1.08570986593021	28	0.975468900426914	13	9	0.135416666666667	1
LIPA	38.8375663601447	49.7060999696634	1	2.52401489381467	28	0.528472062604449	13	9	0.135416666666667	1
IFIT2	22.2783643757843	4.55219665977978	40	0.176853662816305	21.4414414414414	0.999999922733817	13	9	0.135416666666667	1
IFIT3	31.9788634693175	19.6145885032454	1	1.05519826710114	28	0.978743657887322	13	9	0.135416666666667	1
IFIT1	12.829785525437	7.81855956059784	8	3.66518606661888	26.542750929368	0.208159239204033	13	9	0.135416666666667	1
IFIT5	28.6521240213355	20.825664593641	52	0.571857927727735	20	0.999436217691061	13	9	0.135416666666667	1
PANK1	39.6689289018004	5.33815485733785	1	0.303913176015473	28	0.999994167814273	13	9	0.135416666666667	1
KIF20B	13.1129526135511	37.3717413950482	30	1.17258622688861	22.8115015974441	0.964346391061698	13	9	0.135416666666667	1
RPP30	47.9999195782972	19.4981389327824	52	1.75910966847083	20	0.817468540082761	13	9	0.135416666666667	1
ANKRD1	6.75440830680987e-05	377.024790454432	11	2.14290641817018	25.9636363636364	0.674718871567749	13	9	0.135416666666667	1
PCGF5	15.5974814078726	63.3925599401535	52	0.433129317724154	20	0.999918042658422	13	9	0.135416666666667	1
HECTD2	15.1183745427544	4.1115165076185	13	0.594907111278936	25.5913978494624	0.999267394590072	13	9	0.135416666666667	1
PPP1R3C	7.12454933617688	51.6962175355597	11	1.83281081367976	25.9636363636364	0.791702382093922	13	9	0.135416666666667	1
TNKS2	33.4594288529545	24.9570553876245	52	1.44322881498953	20	0.911488209628917	13	9	0.135416666666667	1
BTAF1	35.4927331367328	29.8936180474679	1	1.6878344840572	28	0.841216872566745	13	9	0.135416666666667	1
CPEB3	35.8471578442109	5.19467629521133	1	1.51880750005985	28	0.891857813251149	13	9	0.135416666666667	1
MARCH5	16.1900550025135	83.3683098589246	1	1.30633478346572	28	0.94171430991416	13	9	0.135416666666667	1
IDE	35.692814882873	24.2522434766973	52	0.826838591277315	20	0.994355972298016	13	9	0.135416666666667	1
KIF11	9.64701644643327	10.74713913609	22	2.6884377973275	24.040404040404	0.469363091991028	13	9	0.135416666666667	1
MYOF	31.9408620868903	107.728194050182	6	3.36349980157678	26.9433962264151	0.271701605435529	13	9	0.135416666666667	1
CEP55	9.75242263834785	20.1649507862927	25	1.64374902090823	23.5643564356436	0.855246001083671	13	9	0.135416666666667	1
FRA10AC1	31.8490908620501	79.1584092370963	32	0.558164659005165	22.5236593059937	0.99952067122776	13	9	0.135416666666667	1
PLCE1	1.4353496446333	14.0794677484907	52	0.422087911416841	20	0.999931969891265	13	9	0.135416666666667	1
PLCE1-AS1	30.3889579128795	3.49508117019884	52	1.27721051977162	20	0.947225298136177	13	9	0.135416666666667	1
NOC3L	27.7029190121674	22.1179899062451	21	2.82671693699728	24.2033898305085	0.42263952507537	13	9	0.135416666666667	1
TBC1D12	37.3556767042426	14.4570045226966	52	1.67873749192936	20	0.844155230692514	13	9	0.135416666666667	1
HELLS	7.01065421211816	24.6526895611071	24	0.889056853614988	23.7209302325581	0.991473895086182	13	9	0.135416666666667	1
PDLIM1	47.9999324559169	206.209653909396	52	0.890788682638934	20	0.991380778938245	13	9	0.135416666666667	1
SORBS1	21.2559468639658	5.02674697170894	1	0.536384102608267	28	0.999633766109494	13	9	0.135416666666667	1
ALDH18A1	15.9483983648643	25.0574302091251	47	0.877193068694437	20.5763688760807	0.992092154255799	13	9	0.135416666666667	1
TCTN3	14.8641981170045	18.1215758593613	1	3.16510315377454	28	0.321681670450409	13	9	0.135416666666667	1
ENTPD1	47.9999324559169	11.962026620351	43	0.0757927462280401	21.0619469026549	0.999999999941189	13	9	0.135416666666667	1
CCNJ	15.7105221625079	3.60879973449355	31	3.65641291136845	22.6666666666667	0.20980752639974	13	9	0.135416666666667	1
ZNF518A	19.7779151068282	7.2889227366818	41	1.94290660893587	21.3134328358209	0.751389865083814	13	9	0.135416666666667	1
TM9SF3	15.8244364403276	659.06710209423	17	0.71927728408655	24.8780487804878	0.997543806723221	13	9	0.135416666666667	1
RPL13AP5	27.1120588597487	62.7034600959195	34	0.445397118692111	22.2429906542056	0.999899877747753	13	9	0.135416666666667	1
LCOR	28.1071696702289	8.89764528626773	52	0.591231527327972	20	0.999296728005353	13	9	0.135416666666667	1
C10orf12	13.5772352725556	12.4919401871253	31	1.03720398758206	22.6666666666667	0.980528325168791	13	9	0.135416666666667	1
LOC102724002	31.2946103597503	35.7078688482783	52	1.7316236370551	20	0.826773741927987	13	9	0.135416666666667	1
ARHGAP19	15.5205973646033	4.66369952757624	23	1.19713470861139	23.8795986622074	0.960701910814652	13	9	0.135416666666667	1
FRAT1	39.1187016592322	7.70078748324957	37	0.275474250784483	21.8348623853211	0.999997279091958	13	9	0.135416666666667	1
FRAT2	15.7206892393354	9.22950539371864	1	1.43188860480118	28	0.91425785925514	13	9	0.135416666666667	1
RRP12	21.6382186640144	11.6079345628809	4	1.28718139770844	27.3563218390805	0.945375274795609	13	9	0.135416666666667	1
EXOSC1	28.1393999819608	25.5848869094405	1	0.46286126924247	28	0.999868385003524	13	9	0.135416666666667	1
ZDHHC16	32.0136625452356	23.5525240235619	1	1.87579083650977	28	0.776193898447176	13	9	0.135416666666667	1
MMS19	28.2253121072023	178.775509921762	5	0.452271401777001	27.148288973384	0.999888323147232	13	9	0.135416666666667	1
UBTD1	47.9999324559169	183.97579314582	52	0.640435841340504	20	0.99881632505845	13	9	0.135416666666667	1
MORN4	16.317950881466	16.5731841259545	1	0.492734237404216	28	0.999795820353828	13	9	0.135416666666667	1
PI4K2A	14.6544205798777	38.3822169327869	3	2.22021157133757	27.5675675675676	0.644602414217837	13	9	0.135416666666667	1
AVPI1	16.4594795162604	7.82899546070085	27	2.00841749756323	23.257328990228	0.726627854767869	13	9	0.135416666666667	1
MARVELD1	24.5386553836623	142.290726176667	1	0.797727870521491	28	0.995421021924566	13	9	0.135416666666667	1
ZFYVE27	10.2790843106148	18.757314670142	52	2.27052617251362	20	0.625019813695338	13	9	0.135416666666667	1
R3HCC1L	16.5855086101358	15.116230797869	12	0.985400212510693	25.7761732851986	0.985085769296766	13	9	0.135416666666667	1
LOXL4	15.8924900364887	23.7310963806245	13	2.47059822651852	25.5913978494624	0.548374132972415	13	9	0.135416666666667	1
PYROXD2	16.3877474515324	5.26557952762057	16	1.9666069200915	25.0526315789474	0.742486299558363	13	9	0.135416666666667	1
HPS1	24.9178364875558	109.969212384573	1	0.211108617706621	28	0.999999672482692	13	9	0.135416666666667	1
GOT1	14.5736136238522	76.7453290775274	39	1.13968462872829	21.570996978852	0.968879927047998	13	9	0.135416666666667	1
SLC25A28	24.1625322193752	18.6355361936074	11	2.67920487496158	25.9636363636364	0.472585754269548	13	9	0.135416666666667	1
ENTPD7	10.3518988343468	12.0312218841387	52	1.02267469044025	20	0.981892098402446	13	9	0.135416666666667	1
COX15	12.5109322461383	41.7633944076005	1	2.32182826766145	28	0.605132726302493	13	9	0.135416666666667	1
CUTC	31.9006749432862	7.67093205141236	52	3.43435871318368	20	0.255466159717648	13	9	0.135416666666667	1
DNMBP	15.5151929464922	19.8428666867763	52	1.4488610769915	20	0.91009525831377	13	9	0.135416666666667	1
ERLIN1	8.43599912635848	51.82169700952	1	0.700221851813508	28	0.997919401902852	13	9	0.135416666666667	1
CHUK	9.98897602940132	21.1138756898214	52	0.719652415000774	20	0.997535921427647	13	9	0.135416666666667	1
CWF19L1	23.7129777321161	11.4027194104871	1	1.80622031102474	28	0.801126995553005	13	9	0.135416666666667	1
SNORA12	43.7325241884406	41.6224144150487	1	0.496773236948139	28	0.999783889317237	13	9	0.135416666666667	1
BLOC1S2	16.0946158732904	82.5687948591843	1	0.481001958311986	28	0.999827457993411	13	9	0.135416666666667	1
SCD	42.742374086683	307.91720849108	21	0.237754320649398	24.2033898305085	0.99999914943363	13	9	0.135416666666667	1
SEC31B	27.8841535505833	13.8180540413858	1	0.802042241353802	28	0.99527358964002	13	9	0.135416666666667	1
NDUFB8	6.75440830680987e-05	339.246668107535	32	0.920505485576594	22.5236593059937	0.989665119228131	13	9	0.135416666666667	1
HIF1AN	20.612686699302	112.220625035555	6	3.06464510895308	26.9433962264151	0.349589278661366	13	9	0.135416666666667	1
FAM178A	9.79468842732024	29.0955101014661	1	0.598378117072535	28	0.999238804674104	13	9	0.135416666666667	1
MRPL43	23.0813294220716	82.87794909773	1	1.62149528215221	28	0.862119249662449	13	9	0.135416666666667	1
C10orf2	15.8583265423544	7.79752548978646	34	1.79136278908757	22.2429906542056	0.806331666742214	13	9	0.135416666666667	1
LZTS2	6.75440830680987e-05	10.2958379282032	52	1.18389217394707	20	0.96269594655652	13	9	0.135416666666667	1
SFXN3	27.9914898844338	84.1535895437984	52	0.856996211639244	20	0.993068155219772	13	9	0.135416666666667	1
KAZALD1	6.75440830680987e-05	22.332865105847	8	0.561756557809904	26.542750929368	0.99949957633991	13	9	0.135416666666667	1
BTRC	20.5770397929086	28.3355707293846	1	1.91675663205872	28	0.761130961211515	13	9	0.135416666666667	1
POLL	32.5236460476954	32.1625970266334	52	0.362200761228962	20	0.999977918507904	13	9	0.135416666666667	1
DPCD	32.0922662255572	19.3768630532597	15	2.73478064298839	25.2296819787986	0.45337680650596	13	9	0.135416666666667	1
FBXW4	47.9999324559169	43.1877395928781	10	0.355994914087728	26.1538461538462	0.999980596402521	13	9	0.135416666666667	1
NPM3	6.6488228059125e-05	176.383379272557	1	0.205799704898723	28	0.999999733499232	13	9	0.135416666666667	1
MGEA5	47.9999324559169	74.7581899044131	52	1.85651613966264	20	0.783188679834397	13	9	0.135416666666667	1
C10orf76	28.6305571881147	18.0738981126295	24	3.1544003096945	23.7209302325581	0.324571156125182	13	9	0.135416666666667	1
HPS6	6.3383383104046e-05	37.6429612241687	36	1.06499873347165	21.9692307692308	0.977726279833027	13	9	0.135416666666667	1
LDB1	28.2340181183238	15.455208353828	45	0.985566557671852	20.8163265306122	0.985072465705505	13	9	0.135416666666667	1
PPRC1	47.9999324559169	13.1411894795011	1	0.359852527292116	28	0.999978966145047	13	9	0.135416666666667	1
NOLC1	47.9999324559169	52.6551244559132	35	1.74311464114024	22.1052631578947	0.822905111790079	13	9	0.135416666666667	1
GBF1	31.7520886615875	54.7239606530588	1	2.08363519491125	28	0.697720620458721	13	9	0.135416666666667	1
NFKB2	28.408578575473	5.26727434880074	15	1.54140144199385	25.2296819787986	0.885606658975387	13	9	0.135416666666667	1
FBXL15	9.18764970973162	16.5577374897537	52	1.76496249940756	20	0.815464586963753	13	9	0.135416666666667	1
CUEDC2	23.3294129425034	26.4647437395565	7	1.79631509093615	26.7415730337079	0.804601899107812	13	9	0.135416666666667	1
ACTR1A	28.2210777890099	102.366655707132	33	2.0204324773987	22.3824451410658	0.72203936797093	13	9	0.135416666666667	1
SUFU	10.7620902679836	17.4981417227413	13	2.41134597995357	25.5913978494624	0.570775444817704	13	9	0.135416666666667	1
TRIM8	26.5889932317944	67.4227619436425	1	2.64736317952522	28	0.483792870747983	13	9	0.135416666666667	1
ARL3	35.9276646811677	45.1521164120764	52	0.831378558004576	20	0.994174522510447	13	9	0.135416666666667	1
WBP1L	32.2489646172297	149.447568741933	4	0.834492637710555	27.3563218390805	0.994047573144814	13	9	0.135416666666667	1
C10orf32	31.9448611732744	71.7264308817351	52	0.473725201042811	20	0.999844973613774	13	9	0.135416666666667	1
CNNM2	23.4167034206627	5.85613083118504	11	2.76180113501592	25.9636363636364	0.444205486957508	13	9	0.135416666666667	1
NT5C2	31.8488140579799	53.2438706424617	51	0.31771697224717	20.112676056338	0.999991798987954	13	9	0.135416666666667	1
PCGF6	37.2194166598552	4.06022644235401	1	1.58266183276577	28	0.873758689072631	13	9	0.135416666666667	1
TAF5	22.067520772158	7.02533054258403	1	2.72069177294942	28	0.458203002479944	13	9	0.135416666666667	1
USMG5	19.7559417431731	117.721919307795	52	1.5304022423056	20	0.888671208951241	13	9	0.135416666666667	1
PDCD11	6.75440830680987e-05	58.7601323397639	52	2.47910307817794	20	0.545185590977237	13	9	0.135416666666667	1
CALHM2	15.2872605920093	19.4334427306114	1	0.248816599591841	28	0.999998778979217	13	9	0.135416666666667	1
SH3PXD2A	32.9022718414406	288.802099966463	52	1.24360657070852	20	0.953179100473192	13	9	0.135416666666667	1
OBFC1	16.8269395863741	14.79685822877	23	1.31047399483457	23.8795986622074	0.940904625732716	13	9	0.135416666666667	1
SLK	12.2322012152491	111.145736090834	40	0.505295285113791	21.4414414414414	0.999756841268415	13	9	0.135416666666667	1
SFR1	23.8930786621259	3.67773678545025	1	2.16326944958834	28	0.666791511887493	13	9	0.135416666666667	1
GSTO1	28.7463239537442	195.246454592026	6	1.41765854392425	26.9433962264151	0.917666715735009	13	9	0.135416666666667	1
ITPRIP	11.9293134044238	34.4159187832326	44	1.24639711073903	20.9384164222874	0.952701170491968	13	9	0.135416666666667	1
XPNPEP1	6.75440830680987e-05	50.1433446655327	52	0.822008884259687	20	0.994544338217528	13	9	0.135416666666667	1
ADD3	39.1691583795208	115.363528528597	6	0.235011996722738	26.9433962264151	0.999999224626095	13	9	0.135416666666667	1
MXI1	47.9999517351701	70.7744979504508	28	0.897363323030046	23.1067961165049	0.991020518045839	13	9	0.135416666666667	1
SMNDC1	19.71122502906	49.6452498503868	52	0.411818567712177	20	0.999943100659775	13	9	0.135416666666667	1
DUSP5	4.24680765912418	8.57766542428878	25	0.519729201217225	23.5643564356436	0.999704765428127	13	9	0.135416666666667	1
SMC3	31.7763029502787	142.777323250935	27	1.58599211398696	23.257328990228	0.872778700948896	13	9	0.135416666666667	1
PDCD4	37.9047122770434	39.6981847574843	1	3.09007424962158	28	0.342358478119624	13	9	0.135416666666667	1
BBIP1	35.122703329476	12.2852995429103	11	3.22433685191449	25.9636363636364	0.306050355066391	13	9	0.135416666666667	1
SHOC2	35.8655317825034	53.0053266654887	11	1.85099473412146	25.9636363636364	0.785180671419872	13	9	0.135416666666667	1
ADRA2A	47.9999579814601	86.8709497099472	52	0.686439327303186	20	0.998162047315484	13	9	0.135416666666667	1
GPAM	31.5285546825367	21.610916459447	9	1.90847305071212	26.3468634686347	0.764197061757124	13	9	0.135416666666667	1
ZDHHC6	34.6392591596515	30.4553847245644	1	2.59056913380015	28	0.504126067993456	13	9	0.135416666666667	1
VTI1A	31.666052781827	32.0988815493711	22	3.86453302874977	24.040404040404	0.173670676421635	13	9	0.135416666666667	1
TCF7L2	31.9540486863759	140.182171581117	48	0.25427206630777	20.458452722063	0.999998550288684	13	9	0.135416666666667	1
CASP7	47.9999422981522	19.1290703473839	52	2.02799370524925	20	0.719145389033584	13	9	0.135416666666667	1
NHLRC2	35.8539987642055	5.37518670545349	25	1.00125361755902	23.5643564356436	0.983780103764658	13	9	0.135416666666667	1
C10orf118	24.2428780448167	61.7141985611104	1	2.5572168370056	28	0.516260201427469	13	9	0.135416666666667	1
ABLIM1	24.294569098261	11.4471627856167	1	1.11558180237871	28	0.971950491597784	13	9	0.135416666666667	1
FAM160B1	15.4670225205165	22.8666076628545	1	1.72652305122505	28	0.828480761403644	13	9	0.135416666666667	1
TRUB1	15.7299045916747	33.8666462815457	1	1.15534408359429	28	0.966771916813149	13	9	0.135416666666667	1
GFRA1	47.9999389291128	16.7881633742375	1	1.00827435594958	28	0.983177179255034	13	9	0.135416666666667	1
HSPA12A	21.3552642033318	5.52421772344016	24	1.21795838555421	23.7209302325581	0.957432506233045	13	9	0.135416666666667	1
KIAA1598	4.4722244461813	7.73347033999706	7	1.30047910932464	26.7415730337079	0.942848519006386	13	9	0.135416666666667	1
PDZD8	19.1793251463668	37.6335585543546	1	1.69451781796605	28	0.83904417921	13	9	0.135416666666667	1
EMX2OS	31.9745837982401	225.666863254245	1	1.38745027070743	28	0.924654689632991	13	9	0.135416666666667	1
EMX2	24.1833112080033	235.483939930459	1	1.0784559644091	28	0.976276266131908	13	9	0.135416666666667	1
RAB11FIP2	28.117486362624	132.393708392016	50	1.64448382303752	20.2266288951841	0.855016607239209	13	9	0.135416666666667	1
CASC2	20.6468027024831	4.48032079916354	1	0.525096404927153	28	0.999683229705929	13	9	0.135416666666667	1
FAM204A	34.2027306304681	51.347778553027	19	1.18177124651012	24.5360824742268	0.963009199025603	13	9	0.135416666666667	1
CACUL1	26.9541675300013	106.573281444182	49	2.2055853257599	20.3418803418803	0.650302072079837	13	9	0.135416666666667	1
NANOS1	32.1238535934567	21.7059827428102	48	0.777317049101437	20.458452722063	0.996072044976974	13	9	0.135416666666667	1
EIF3A	31.0581242825256	761.890170134486	1	0.793262447029249	28	0.995569939965196	13	9	0.135416666666667	1
FAM45A	31.6930872351479	33.3142744824109	34	1.41762115098593	22.2429906542056	0.917675575153693	13	9	0.135416666666667	1
SFXN4	18.7965707073128	25.2553587523168	1	0.152923382407986	28	0.999999976814798	13	9	0.135416666666667	1
PRDX3	38.1446403139224	45.065373714587	1	1.915205726702	28	0.761705760311694	13	9	0.135416666666667	1
GRK5	47.9999367803963	81.9835970479025	6	0.586667537775912	26.9433962264151	0.999331836729988	13	9	0.135416666666667	1
RGS10	38.1226149673954	36.2463496803588	6	0.530340173731932	26.9433962264151	0.999660974049211	13	9	0.135416666666667	1
TIAL1	36.120081409507	54.2506873568596	41	1.37633248668367	21.3134328358209	0.927140609862	13	9	0.135416666666667	1
BAG3	11.110627312499	90.657711267714	1	0.428680787529924	28	0.999923913565001	13	9	0.135416666666667	1
INPP5F	6.75440830680987e-05	21.0112042692625	52	0.666147486380804	20	0.998478510079187	13	9	0.135416666666667	1
MCMBP	4.67225715333934	17.7752951151567	52	1.05540713674396	20	0.978722311588223	13	9	0.135416666666667	1
SEC23IP	19.9182072097941	30.2238165297204	52	0.979352729117072	20	0.985563785311713	13	9	0.135416666666667	1
PPAPDC1A	6.43059589197811e-05	88.4910375441008	11	1.26061530911757	25.9636363636364	0.950219719938222	13	9	0.135416666666667	1
WDR11	35.887824767794	16.748706753514	1	1.89370602770829	28	0.769638033191297	13	9	0.135416666666667	1
FGFR2	28.3528598704394	4.19479556884024	1	2.71556013395048	28	0.459968278229549	13	9	0.135416666666667	1
ATE1	24.0063516758052	24.7770363292862	52	1.6786982954685	20	0.844167843417282	13	9	0.135416666666667	1
NSMCE4A	8.97985513212467	17.2019525429286	16	2.03750916599874	25.0526315789474	0.715496867347739	13	9	0.135416666666667	1
TACC2	32.0294271520774	12.266259115293	52	2.49247465659159	20	0.540187219818554	13	9	0.135416666666667	1
PLEKHA1	17.2044840733956	27.1538139038958	52	1.41263975900489	20	0.918851185252275	13	9	0.135416666666667	1
HTRA1	24.1080107798769	1439.82024263529	1	1.07571247303268	28	0.976576897345713	13	9	0.135416666666667	1
FAM24B	36.2517640729901	5.97978403499401	52	1.43911230396202	20	0.912499011583396	13	9	0.135416666666667	1
C10orf88	38.4325177861929	5.68420363321387	6	1.72810355613716	26.9433962264151	0.827952488045262	13	9	0.135416666666667	1
IKZF5	36.5691912804571	10.1952079758292	52	1.07751960851073	20	0.97637916223531	13	9	0.135416666666667	1
ACADSB	32.1675495948057	15.0317771031893	52	3.18640370249778	20	0.315990436382942	13	9	0.135416666666667	1
BUB3	5.88788354369531	107.297747557442	1	0.541262881639389	28	0.999610536216157	13	9	0.135416666666667	1
CPXM2	38.9733692334686	10.9460781709507	1	1.54267832739123	28	0.885248297070622	13	9	0.135416666666667	1
OAT	34.7561814725763	32.8074960438922	2	0.972539444043319	27.7821011673152	0.986089291258427	13	9	0.135416666666667	1
LHPP	16.2585280638888	9.62379966182331	26	1.65656831620363	23.4098360655738	0.851222032561788	13	9	0.135416666666667	1
FAM53B	18.1883020922213	26.8229533953915	1	1.63732737053415	28	0.857244148673401	13	9	0.135416666666667	1
METTL10	14.8577788262892	11.8229078211146	37	3.23315275228541	21.8348623853211	0.303775914944071	13	9	0.135416666666667	1
FAM175B	27.0568824951927	19.3287482544862	26	1.15918147453891	23.4098360655738	0.966241607626131	13	9	0.135416666666667	1
ZRANB1	16.1980697952355	69.0661711960757	25	2.12179487056793	23.5643564356436	0.682926798692756	13	9	0.135416666666667	1
CTBP2	24.2983747041125	118.506711248676	14	1.64925612220447	25.4092526690391	0.853523024430403	13	9	0.135416666666667	1
EDRF1	35.889544061528	10.7742084439887	1	2.87276864301093	28	0.407753557438404	13	9	0.135416666666667	1
UROS	35.864577073647	55.3085640131522	52	0.195331284343997	20	0.999999825651884	13	9	0.135416666666667	1
BCCIP	34.9132681355794	35.3964681859432	1	1.4221530846378	28	0.916598078935173	13	9	0.135416666666667	1
DHX32	20.1280514757945	6.36951427908419	27	2.30601067358189	23.257328990228	0.611252625989701	13	9	0.135416666666667	1
FANK1	23.9594827495989	11.7401544473497	1	1.2898210545173	28	0.944879108503285	13	9	0.135416666666667	1
ADAM12	6.75440830680987e-05	576.465223930115	5	1.18516581629145	27.148288973384	0.962507025253108	13	9	0.135416666666667	1
DOCK1	35.6898921009906	44.1764790791411	1	1.06603662603696	28	0.977616640588221	13	9	0.135416666666667	1
MKI67	12.2339134564893	63.7592732392792	32	2.16360547146049	22.5236593059937	0.666660634530818	13	9	0.135416666666667	1
MGMT	26.8053304209123	110.874094313933	52	1.15483873670214	20	0.96684134904024	13	9	0.135416666666667	1
GLRX3	27.4301228055673	33.6985015075117	1	2.39850039850199	28	0.57567142648314	13	9	0.135416666666667	1
PPP2R2D	38.6585894509069	27.529921751452	52	0.887784311977475	20	0.991541847092688	13	9	0.135416666666667	1
BNIP3	39.5882754139948	88.3881929232911	13	1.82506320919958	25.5913978494624	0.794462503841398	13	9	0.135416666666667	1
DPYSL4	15.948258348411	0.999882868222911	1	0.692855986044154	28	0.998051988439151	13	9	0.135416666666667	1
STK32C	28.0451605133178	21.3562620145818	52	1.55308218330549	20	0.882308431398899	13	9	0.135416666666667	1
LOC102724967	27.1635209647154	26.1322723387085	52	0.629689537035242	20	0.998938588581853	13	9	0.135416666666667	1
LRRC27	25.2601036682132	24.4315812789888	9	1.85955038406915	26.3468634686347	0.78209173488008	13	9	0.135416666666667	1
PWWP2B	34.1632773488316	16.1330247260841	26	0.161551781778568	23.4098360655738	0.999999963412678	13	9	0.135416666666667	1
INPP5A	31.875477333097	93.2112517414259	52	1.29578245485193	20	0.943748712933886	13	9	0.135416666666667	1
TUBGCP2	25.5901298806564	133.769025994155	1	1.35835201467491	28	0.931062284795411	13	9	0.135416666666667	1
ZNF511	5.31041181476943	33.7842167126094	1	0.370983626861335	28	0.999973602749834	13	9	0.135416666666667	1
FUOM	7.036148334475	21.7035465485184	1	2.01506666007592	28	0.724090133247919	13	9	0.135416666666667	1
ECHS1	27.1187567407719	156.415057518501	1	0.954180496555838	28	0.98743782584285	13	9	0.135416666666667	1
PAOX	19.2767690732321	6.9816011381971	18	1.6005452521448	24.7058823529412	0.868455772020495	13	9	0.135416666666667	1
MTG1	9.39814798601488	13.4954013574567	1	0.39193093547499	28	0.999960380368934	13	9	0.135416666666667	1
SPRN	40.9760314292777	5.02907577947138	52	0.946068814697841	20	0.988002962674495	13	9	0.135416666666667	1
BET1L	27.7875512743973	63.1084613706546	25	3.01512187791413	23.5643564356436	0.363994560637558	13	9	0.135416666666667	1
RIC8A	13.2884167201753	52.7485610815221	52	0.944874725458238	20	0.988084594470743	13	9	0.135416666666667	1
SIRT3	12.956390862509	12.1933600941888	1	0.671029413768313	28	0.9984066029945	13	9	0.135416666666667	1
PSMD13	18.0889405342234	246.723916351709	20	1.60632508885542	24.3686006825939	0.866720847878702	13	9	0.135416666666667	1
ATHL1	29.3562744446186	17.6363236722647	52	1.46243787284618	20	0.906690462039616	13	9	0.135416666666667	1
IFITM2	28.0375247786416	861.193809066024	17	1.2822923799568	24.8780487804878	0.946287170956801	13	9	0.135416666666667	1
IFITM1	47.9999324559169	91.9729697412389	35	1.20926664297744	22.1052631578947	0.958817108441395	13	9	0.135416666666667	1
IFITM3	27.7716143702191	1053.72219911542	32	1.58134740891327	22.5236593059937	0.874144522122942	13	9	0.135416666666667	1
SIGIRR	16.4434180186644	36.9156026142697	19	2.79881787115376	24.5360824742268	0.431825782977889	13	9	0.135416666666667	1
PTDSS2	22.894800586088	46.8409058916875	1	1.63865453401531	28	0.856832164200116	13	9	0.135416666666667	1
RNH1	5.63024867306022e-05	316.667439139914	39	0.258320577653775	21.570996978852	0.999998357708732	13	9	0.135416666666667	1
HRAS	18.7079970830988	74.8014314540355	52	0.533670537952209	20	0.999646192498689	13	9	0.135416666666667	1
RASSF7	47.9999324559169	5.88663616236916	19	0.872745683311412	24.5360824742268	0.992315229782589	13	9	0.135416666666667	1
MIR210HG	28.6753418409791	18.0478438061709	52	2.77641956882911	20	0.439290802071303	13	9	0.135416666666667	1
PHRF1	19.4274681941073	59.7762233382923	24	1.8040226542448	23.7209302325581	0.801899691926504	13	9	0.135416666666667	1
DEAF1	20.0255812821377	98.414081328886	8	1.58742938654865	26.542750929368	0.872354689509144	13	9	0.135416666666667	1
TMEM80	24.812394761547	12.0750617336484	1	1.75709924462195	28	0.818155101403824	13	9	0.135416666666667	1
EPS8L2	23.3087908597583	53.6000562546066	1	0.668687574928327	28	0.998441421076453	13	9	0.135416666666667	1
TALDO1	47.9999324559169	245.769539110805	52	0.71506124280167	20	0.997631095293354	13	9	0.135416666666667	1
PDDC1	31.162198842973	71.7399655788949	52	0.359250905856777	20	0.999979227720158	13	9	0.135416666666667	1
LOC100506518	24.1979210332182	8.51235754336685	1	1.08306082858873	28	0.975765846375761	13	9	0.135416666666667	1
SLC25A22	7.53154510928519e-05	5.74560757015567	52	0.444175402185688	20	0.999901823909402	13	9	0.135416666666667	1
PIDD	20.9098800168707	9.22584288745423	52	2.29517082903649	20	0.615453106193357	13	9	0.135416666666667	1
RPLP2	37.159281943394	3798.22033155966	5	0.68829185671452	27.148288973384	0.998130783168952	13	9	0.135416666666667	1
PNPLA2	28.251439695216	55.4866180899034	27	1.63727728096409	23.257328990228	0.85725968775561	13	9	0.135416666666667	1
CD151	27.245191799045	311.638144595839	15	1.47613249470917	25.2296819787986	0.903189347850082	13	9	0.135416666666667	1
POLR2L	27.8754076089686	701.011257306443	16	1.57127216027679	25.0526315789474	0.877083879103973	13	9	0.135416666666667	1
TSPAN4	21.9994768646926	297.677486585609	52	0.579295106452353	20	0.999385575018729	13	9	0.135416666666667	1
CHID1	25.2353826780377	352.086050066555	2	1.11721407340104	27.7821011673152	0.971749142868396	13	9	0.135416666666667	1
AP2A2	16.0462298170598	121.16538209274	52	0.517132090362394	20	0.999714750077409	13	9	0.135416666666667	1
TOLLIP	23.0138214986678	132.789745187716	1	0.736262136219422	28	0.99716675023427	13	9	0.135416666666667	1
MOB2	16.3979887316063	39.905858843468	1	0.659696721227056	28	0.998569596512772	13	9	0.135416666666667	1
IFITM10	4.44285109692269	10.5987751905536	21	1.11519827412207	24.2033898305085	0.971997663708671	13	9	0.135416666666667	1
CTSD	24.1645542977023	1635.87598954468	1	1.1016945267515	28	0.973625242960478	13	9	0.135416666666667	1
LSP1	28.1971233741416	3.72569986597909	12	1.67452504242361	25.7761732851986	0.845508353055566	13	9	0.135416666666667	1
CD81	27.8605214731496	1279.47540604151	52	1.04916643453469	20	0.979353829458323	13	9	0.135416666666667	1
TSSC4	27.9958390084211	82.2011887293612	1	0.367700263813822	28	0.999975292196725	13	9	0.135416666666667	1
KCNQ1OT1	31.4768886026292	37.3831491588346	27	3.02034000779206	23.257328990228	0.362456622765735	13	9	0.135416666666667	1
CDKN1C	32.1633970559169	83.6723092693723	52	0.380535436228967	20	0.999968127146962	13	9	0.135416666666667	1
SLC22A18	28.0563784794296	22.182377620649	1	0.624164305211265	28	0.99899743400396	13	9	0.135416666666667	1
PHLDA2	6.75440830680987e-05	82.2183865484405	42	0.872171314739675	21.186943620178	0.992343698894134	13	9	0.135416666666667	1
NAP1L4	17.165069630306	298.974296989241	4	0.873059993128803	27.3563218390805	0.992299617868148	13	9	0.135416666666667	1
CARS	27.3885851379089	229.666305688552	18	1.09924509335993	24.7058823529412	0.973913561640582	13	9	0.135416666666667	1
OSBPL5	24.4184438329632	153.135024397673	40	0.559250767994423	21.4414414414414	0.999514369663982	13	9	0.135416666666667	1
ZNF195	6.75440830680987e-05	14.1216447603681	52	0.904838661274066	20	0.990597735208593	13	9	0.135416666666667	1
NUP98	19.7358641067557	20.4727862502004	48	2.73302824665716	20.458452722063	0.453975462899205	13	9	0.135416666666667	1
PGAP2	11.6649982845181	7.63261963652678	22	1.05216816346353	24.040404040404	0.979051693334518	13	9	0.135416666666667	1
RHOG	28.3427784359819	84.4789956662633	11	1.52304478587444	25.9636363636364	0.890698528898643	13	9	0.135416666666667	1
STIM1	20.4753092479322	126.862536259065	3	3.0827535387406	27.5675675675676	0.344428564649471	13	9	0.135416666666667	1
RRM1	9.26208068121489	181.193056013334	1	1.39450859449243	28	0.923052375213869	13	9	0.135416666666667	1
TRIM21	22.8830549685932	4.6276806011621	9	1.81869052336903	26.3468634686347	0.796724217538815	13	9	0.135416666666667	1
TRIM68	28.9142228265747	10.0161630430639	52	0.312191506618432	20	0.9999928298851	13	9	0.135416666666667	1
HBB	37.2604702962774	6256.56687354576	1	1.55143956044098	28	0.882774952833772	13	9	0.135416666666667	1
TRIM5	23.796682136922	8.97973701705658	1	3.14526803935908	28	0.327052415912755	13	9	0.135416666666667	1
TRIM22	37.894749217644	30.2232432165701	24	0.716612660623311	23.7209302325581	0.997599258316615	13	9	0.135416666666667	1
FAM160A2	15.8614489892389	17.2629106486764	25	2.78173928188622	23.5643564356436	0.437510637710907	13	9	0.135416666666667	1
PRKCDBP	22.0801566341953	164.643725118276	52	0.910640940747334	20	0.990259761412149	13	9	0.135416666666667	1
SMPD1	19.372276220953	234.569861908078	8	0.827401711105703	26.542750929368	0.994333698067154	13	9	0.135416666666667	1
APBB1	40.4846157618438	56.998828499596	52	0.516537708886967	20	0.99971699609881	13	9	0.135416666666667	1
ARFIP2	31.4859967343555	19.3437590683129	27	1.81367531303349	23.257328990228	0.798498603232707	13	9	0.135416666666667	1
TIMM10B	20.5909343496168	31.7458740402022	9	1.89515708643482	26.3468634686347	0.769104837375218	13	9	0.135416666666667	1
RRP8	19.9192402367431	14.5851298817439	9	1.07523257286152	26.3468634686347	0.976629219440222	13	9	0.135416666666667	1
ILK	28.0893102637625	48.3719340211832	8	2.38929973733044	26.542750929368	0.57918597909679	13	9	0.135416666666667	1
TAF10	19.8318269776521	37.9410315874491	52	1.7742998808414	20	0.812251729006279	13	9	0.135416666666667	1
TPP1	47.9999324559169	329.48213701343	52	0.401780888590345	20	0.999952472178325	13	9	0.135416666666667	1
DCHS1	47.9999324559169	14.797348744269	52	0.957548705473881	20	0.987197690464223	13	9	0.135416666666667	1
MRPL17	6.75440830680987e-05	44.1918835040093	1	0.265571988044186	28	0.999997957764049	13	9	0.135416666666667	1
ZNF215	9.92724698329206	4.45196514364435	46	0.58693754838848	20.695652173913	0.999329799502883	13	9	0.135416666666667	1
OLFML1	32.9447605422251	5.25618237883908	52	0.564049092463355	20	0.999485726208306	13	9	0.135416666666667	1
PPFIBP2	20.4283087721748	25.076855326852	1	3.12468865780227	28	0.332697214955947	13	9	0.135416666666667	1
CYB5R2	14.1318911206927	15.550383100541	9	2.32856840189439	26.3468634686347	0.60252866929295	13	9	0.135416666666667	1
EIF3F	43.7146634317082	59.9426486467702	27	1.60400667185489	23.257328990228	0.867417985563453	13	9	0.135416666666667	1
TRIM66	12.6051721212248	9.02037994783256	52	1.49275175915577	20	0.898851568907257	13	9	0.135416666666667	1
RPL27A	25.4895579421134	8973.33070685694	1	1.44549604072548	28	0.91092886899262	13	9	0.135416666666667	1
ST5	28.5021701487637	25.2838978861157	42	1.14865443044143	21.186943620178	0.967683439221441	13	9	0.135416666666667	1
AKIP1	15.0128556368844	31.1519423601404	1	1.07579379865923	28	0.976568022834592	13	9	0.135416666666667	1
TMEM9B	21.0211599795397	207.632861257063	5	2.37365957460285	27.148288973384	0.585174503154165	13	9	0.135416666666667	1
NRIP3	47.9999324559169	15.3185826637745	52	2.02143879665273	20	0.721654486365049	13	9	0.135416666666667	1
DENND5A	28.0678727123335	38.0861162918486	52	0.415469658364928	20	0.999939331558684	13	9	0.135416666666667	1
TMEM41B	35.7556526457355	35.5988114475936	3	0.371941511438362	27.5675675675676	0.999973091996118	13	9	0.135416666666667	1
IPO7	6.75440830680987e-05	175.741410918965	1	0.89505642114237	28	0.991148150456205	13	9	0.135416666666667	1
ZNF143	13.4909172812671	11.2105476947384	1	1.6982605973114	28	0.837822335552202	13	9	0.135416666666667	1
WEE1	14.2753654070866	32.3488943731682	35	3.06586182430688	22.1052631578947	0.34924073524284	13	9	0.135416666666667	1
SWAP70	27.9797345071675	238.344581782001	1	0.820533240863067	28	0.994600942352244	13	9	0.135416666666667	1
RP11-540A21.2	16.358212791883	6.62077209519366	25	2.46762413220492	23.5643564356436	0.549490829124108	13	9	0.135416666666667	1
SBF2-AS1	29.2110427262756	10.5119026578499	1	0.209227091896104	28	0.999999695357653	13	9	0.135416666666667	1
SBF2	47.9999324559169	29.2127944654951	35	1.20861315356301	22.1052631578947	0.958920052042796	13	9	0.135416666666667	1
ADM	28.4194127371582	2414.72502476028	1	0.884921834796042	28	0.991693253428068	13	9	0.135416666666667	1
AMPD3	31.7376561573277	16.2134738328089	52	2.51973461472888	20	0.530055547526036	13	9	0.135416666666667	1
MTRNR2L8	15.7149484546571	0.582201889609479	52	1.55840376333952	20	0.88079101574674	13	9	0.135416666666667	1
RNF141	24.4250658901543	60.3669910835242	1	1.43420974207083	28	0.913694778635782	13	9	0.135416666666667	1
MRVI1	31.9463861656689	66.0022400945146	52	0.275769849570088	20	0.99999725618632	13	9	0.135416666666667	1
CTR9	31.7917744296563	135.88614626535	1	0.570452102540809	28	0.999445402241551	13	9	0.135416666666667	1
EIF4G2	6.75440830680987e-05	1061.43847973378	50	0.599293309025309	20.2266288951841	0.999231120081181	13	9	0.135416666666667	1
ZBED5	37.2956096479442	17.9194623449899	1	0.837440939635261	28	0.993925495800937	13	9	0.135416666666667	1
ZBED5-AS1	14.527288032941	5.89714128139834	1	3.07231941883533	28	0.34739519672331	13	9	0.135416666666667	1
USP47	43.6158167201201	139.665549614668	52	0.390983633234441	20	0.999961079125508	13	9	0.135416666666667	1
DKK3	0.582354997875414	151.532962260147	37	0.751100970787745	21.8348623853211	0.996802287546808	13	9	0.135416666666667	1
MICAL2	6.75440830680987e-05	189.594781548168	17	0.465016259797928	24.8780487804878	0.999863989015688	13	9	0.135416666666667	1
PARVA	44.221158007142	310.277498532019	52	0.359891797441541	20	0.999978948975192	13	9	0.135416666666667	1
TEAD1	34.0464714336232	226.911072399197	8	0.747694896581294	26.542750929368	0.996888949236744	13	9	0.135416666666667	1
ARNTL	29.168716363207	7.06706784710163	16	2.44751199064987	25.0526315789474	0.557064623012204	13	9	0.135416666666667	1
BTBD10	19.9547456339764	21.7994411839426	52	1.68487009161841	20	0.842176801205052	13	9	0.135416666666667	1
FAR1	8.59335701563301	54.623707238082	1	0.911048636640043	28	0.990235687735247	13	9	0.135416666666667	1
SPON1	39.2631960716499	5.96035390292425	52	0.656496571776141	20	0.998613164801137	13	9	0.135416666666667	1
RRAS2	28.0007108598779	139.838135984673	52	0.948861752907561	20	0.987810470888777	13	9	0.135416666666667	1
COPB1	6.75440830680987e-05	168.753734602723	1	1.13154720011243	28	0.969940038007953	13	9	0.135416666666667	1
PSMA1	37.8411695824763	82.8482285258067	7	1.72742700937999	26.7415730337079	0.828178693900682	13	9	0.135416666666667	1
CYP2R1	28.0389447279148	7.4716445649009	1	2.3616474116858	28	0.589785312016752	13	9	0.135416666666667	1
C11orf58	31.4452150743661	251.08085759711	1	0.727443467092564	28	0.99736769153878	13	9	0.135416666666667	1
RPS13	5.18466915490152	937.663088089186	1	0.882682425136319	28	0.991810315229259	13	9	0.135416666666667	1
PIK3C2A	24.1445000485822	106.459978819122	1	1.36079792681629	28	0.930536008557858	13	9	0.135416666666667	1
NUCB2	24.1161655049469	165.54039630289	9	1.23340456383736	26.3468634686347	0.954901029055034	13	9	0.135416666666667	1
SERGEF	23.6833829462106	12.0529189358341	1	0.575378067888328	28	0.999412683118972	13	9	0.135416666666667	1
SAAL1	10.6112512979482	13.4386293161543	1	1.17042663755469	28	0.96465622752575	13	9	0.135416666666667	1
SAA1	47.9999324559169	216.688523528264	52	0.705927111827004	20	0.997811976499841	13	9	0.135416666666667	1
HPS5	47.9999560759744	65.2584886958208	52	1.77311820422147	20	0.812659390207033	13	9	0.135416666666667	1
GTF2H1	47.9999324559169	51.1481719659908	52	1.39233641594441	20	0.923547470194617	13	9	0.135416666666667	1
LDHA	39.1320703173655	439.798801227874	1	1.39685635358042	28	0.922515276985382	13	9	0.135416666666667	1
TSG101	6.75440830680987e-05	54.3801283538457	52	0.929259493021624	20	0.989115881795684	13	9	0.135416666666667	1
UEVLD	23.5672961013273	52.4968531878861	1	2.53686469896021	28	0.523730698012206	13	9	0.135416666666667	1
SPTY2D1-AS1	23.9515728429674	3.16219504603231	1	0.159929939924529	28	0.999999966350583	13	9	0.135416666666667	1
SPTY2D1	32.05844503203	36.1437673056624	52	1.54280197856203	20	0.885213565376558	13	9	0.135416666666667	1
TMEM86A	29.7982556553679	6.23380991528263	1	0.611498283416849	28	0.9991225942554	13	9	0.135416666666667	1
NAV2	6.75440830680987e-05	81.0411631277727	1	0.888232426096622	28	0.991517963664529	13	9	0.135416666666667	1
HTATIP2	38.4244695824347	65.9972329384825	1	0.097488015210599	28	0.999999999485263	13	9	0.135416666666667	1
FANCF	14.805204814489	5.86636375592327	52	3.30571755167074	20	0.285562814550608	13	9	0.135416666666667	1
SVIP	24.7860543978	15.5717003710009	24	0.162858786260066	23.7209302325581	0.999999960885272	13	9	0.135416666666667	1
ANO3	24.3528910531458	1.80731869588411	37	1.73941068752338	21.8348623853211	0.824155541865322	13	9	0.135416666666667	1
FIBIN	16.1821842005086	72.970944752323	17	2.75332354137192	24.8780487804878	0.447070866862414	13	9	0.135416666666667	1
CCDC34	12.5034680299408	38.0087977392923	19	0.903403111729442	24.5360824742268	0.990680023780795	13	9	0.135416666666667	1
LGR4	19.5436808482677	30.8382176748019	52	0.673494938385232	20	0.998369291176147	13	9	0.135416666666667	1
LIN7C	20.0759144131988	30.0985800889771	31	1.03483500619491	22.6666666666667	0.980755350898595	13	9	0.135416666666667	1
BDNF-AS	38.4945580136332	4.35650895921832	19	1.01386989914422	24.5360824742268	0.982685618201243	13	9	0.135416666666667	1
BDNF	6.26757077215606	10.5719932373294	26	0.668916485990169	23.4098360655738	0.998438044178644	13	9	0.135416666666667	1
METTL15	22.5585250186113	19.2335297576221	40	0.704792910823853	21.4414414414414	0.997833667475412	13	9	0.135416666666667	1
KCNA4	36.1288005695723	2.28801616389112	10	1.10181557569226	26.1538461538462	0.973610939734893	13	9	0.135416666666667	1
ARL14EP	24.9798393484413	40.0185009484482	36	0.902744742441048	21.9692307692308	0.990717587466873	13	9	0.135416666666667	1
DNAJC24	19.541790603159	10.5936462641415	1	1.85006644885894	28	0.785515047765983	13	9	0.135416666666667	1
ELP4	2.83814806827403	7.47606403694401	52	1.81175108651508	20	0.799178082416151	13	9	0.135416666666667	1
PAX6	18.2872772058608	7.96789640760924	43	3.87680159004597	21.0619469026549	0.171726025762337	13	9	0.135416666666667	1
RCN1	7.17989019565314e-05	205.416343523552	52	1.26960555702778	20	0.948610659699988	13	9	0.135416666666667	1
EIF3M	12.0988783008285	13.0261207016565	1	1.02271383394844	28	0.981888515555114	13	9	0.135416666666667	1
QSER1	31.9718666737193	42.9551906666733	52	1.50644045361737	20	0.895206406741674	13	9	0.135416666666667	1
DEPDC7	16.0252046553923	3.39340413644955	52	2.05604160173226	20	0.708371494643782	13	9	0.135416666666667	1
TCP11L1	8.69655248302139	15.2732391123511	27	0.856660420306242	23.257328990228	0.993083590712659	13	9	0.135416666666667	1
CSTF3	3.95072761080359	21.3496457427955	4	0.59120981869717	27.3563218390805	0.999296898420128	13	9	0.135416666666667	1
HIPK3	36.7165202547263	66.0836884648946	1	1.29417180245441	28	0.944055470049486	13	9	0.135416666666667	1
KIAA1549L	47.9999324559169	16.3933414578927	1	0.832254634731346	28	0.994139013959189	13	9	0.135416666666667	1
CD59	6.75440830680987e-05	1374.80294116237	6	1.6725948865913	26.9433962264151	0.846126753620479	13	9	0.135416666666667	1
FBXO3	33.0920571934377	13.4188428210127	44	1.95986010701521	20.9384164222874	0.745027710385384	13	9	0.135416666666667	1
CAPRIN1	32.5261518203983	117.79386335311	6	1.82238253117584	26.9433962264151	0.79541485030738	13	9	0.135416666666667	1
NAT10	31.8889919755482	68.5246686665777	1	0.69731319161284	28	0.997972569555459	13	9	0.135416666666667	1
ABTB2	6.75440830680987e-05	14.034534547326	1	1.30461023983909	28	0.942049711902071	13	9	0.135416666666667	1
CAT	38.2725369111855	33.3167760430923	22	1.09891781975213	24.040404040404	0.973951924693115	13	9	0.135416666666667	1
APIP	12.9575789288143	6.08189976770557	52	2.44398592392803	20	0.558396342717988	13	9	0.135416666666667	1
PDHX	33.7866328739161	22.4428856857749	26	0.755164166851104	23.4098360655738	0.996696506101973	13	9	0.135416666666667	1
CD44	38.5416193957665	325.33281096638	1	2.82720879709074	28	0.422478699015807	13	9	0.135416666666667	1
PAMR1	8.94695836713181	85.7577736845078	1	1.6669387198015	28	0.84793308044087	13	9	0.135416666666667	1
FJX1	9.22606137350211	14.6725545605949	52	0.220267296603563	20	0.999999538709308	13	9	0.135416666666667	1
TRIM44	23.978952293803	137.295197928141	52	0.902000056601376	20	0.990759943393735	13	9	0.135416666666667	1
COMMD9	11.3406555352641	29.2671812308074	4	2.87054602929333	27.3563218390805	0.408463968925184	13	9	0.135416666666667	1
PRR5L	4.23844340388431	12.4291774208157	52	0.421620041317067	20	0.999932513574196	13	9	0.135416666666667	1
TRAF6	17.3247388105194	9.08675893791388	1	3.03789153923175	28	0.357318360506789	13	9	0.135416666666667	1
C11orf74	31.4575126148534	19.5217330919361	52	0.502243947431276	20	0.999766826181707	13	9	0.135416666666667	1
API5	2.56922489360916	24.8430472139781	52	1.55872558066618	20	0.88069895675119	13	9	0.135416666666667	1
TTC17	19.965713456731	75.9774159223044	1	0.669370148102218	28	0.998431334823683	13	9	0.135416666666667	1
HSD17B12	33.7356452153582	74.4062974895328	1	1.4954772762625	28	0.898130965599996	13	9	0.135416666666667	1
ALKBH3	32.0122721947128	53.8535984131197	24	1.50687639348913	23.7209302325581	0.895089257960993	13	9	0.135416666666667	1
C11orf96	27.7979667186026	76.7177379922173	52	3.76096653764399	20	0.190893345082931	13	9	0.135416666666667	1
ACCS	28.9506593889477	12.1603747910959	52	3.17087819011601	20	0.320130851819933	13	9	0.135416666666667	1
EXT2	11.2299622975033	105.277514037472	1	1.22026366195353	28	0.957060460609221	13	9	0.135416666666667	1
CD82	47.9999479578177	35.9876660479286	52	0.653053610753573	20	0.998658867232248	13	9	0.135416666666667	1
TSPAN18	28.8212340534833	40.8220166747006	38	0.787077458816859	21.7021276595745	0.995770132459422	13	9	0.135416666666667	1
TP53I11	32.0814261851809	126.391679727538	1	1.04401914689098	28	0.97986497425096	13	9	0.135416666666667	1
LOC101060179	20.0782830389124	4.36485500566961	52	1.48953258230082	20	0.899699359486757	13	9	0.135416666666667	1
SLC35C1	15.6917620501602	60.7328155134282	52	1.2714780404171	20	0.948271619919035	13	9	0.135416666666667	1
CRY2	16.4648120755416	18.038866659945	1	2.25014769654493	28	0.632944748440774	13	9	0.135416666666667	1
MAPK8IP1	46.2843912531631	6.14030191687503	1	0.578497354788333	28	0.9993911756691	13	9	0.135416666666667	1
PEX16	16.0963388268139	15.2176514538192	1	0.680370726648376	28	0.998261618696888	13	9	0.135416666666667	1
PHF21A	47.9999324559169	52.3949928675369	1	1.03644964614251	28	0.980600814194588	13	9	0.135416666666667	1
CREB3L1	6.75440830680987e-05	307.554807680889	7	1.25174566653391	26.7415730337079	0.951776799048819	13	9	0.135416666666667	1
DGKZ	24.9564884524325	45.2568115065733	52	0.249461431310578	20	0.999998753674008	13	9	0.135416666666667	1
MDK	32.1442923410602	14.074074632479	10	2.92715386679838	26.1538461538462	0.390628327929208	13	9	0.135416666666667	1
AMBRA1	24.6179410942401	15.3066820303207	1	1.39599318890431	28	0.922712983107201	13	9	0.135416666666667	1
ATG13	43.8906273509043	46.3089676228287	52	0.732239063691998	20	0.997259830200571	13	9	0.135416666666667	1
ARHGAP1	6.75440830680987e-05	279.05530041388	11	0.918733592196974	25.9636363636364	0.989773810315011	13	9	0.135416666666667	1
ZNF408	21.0759139851325	25.5329461557629	1	2.48967015850326	28	0.541234037363819	13	9	0.135416666666667	1
CKAP5	23.9823908006431	57.5217142985521	1	0.312449298236237	28	0.999992784362305	13	9	0.135416666666667	1
LRP4	27.0904583384862	8.42373844954221	46	0.325621683100495	20.695652173913	0.99999010759302	13	9	0.135416666666667	1
C11orf49	39.7937640643026	23.0487691643496	52	3.44450268690309	20	0.253209684931615	13	9	0.135416666666667	1
ARFGAP2	9.49375510695414	25.2183794050572	25	1.5024805943333	23.5643564356436	0.896267533985166	13	9	0.135416666666667	1
PACSIN3	32.547761952667	25.3773081716621	52	1.02331730603586	20	0.98183321710028	13	9	0.135416666666667	1
DDB2	47.9999324559169	64.9870847217889	1	0.782420890514339	28	0.995916282795907	13	9	0.135416666666667	1
ACP2	6.75440830680987e-05	119.910455932673	52	0.305655878611702	20	0.999993905370758	13	9	0.135416666666667	1
NR1H3	35.5550722976931	8.38086716111819	49	2.62255720168323	20.3418803418803	0.492621016998865	13	9	0.135416666666667	1
MADD	21.539812558737	20.4429472489768	52	3.37218511139517	20	0.269666716085802	13	9	0.135416666666667	1
SLC39A13	7.79981381762816e-05	167.084485465238	10	0.411109886614336	26.1538461538462	0.999943809164842	13	9	0.135416666666667	1
PSMC3	23.9219372644894	237.466017106278	13	0.996410047319191	25.5913978494624	0.984187163958233	13	9	0.135416666666667	1
CELF1	10.8494277032948	152.372597722325	52	0.233374969036761	20	0.999999266730076	13	9	0.135416666666667	1
PTPMT1	35.5847586287906	51.6000325653286	1	0.724448422797015	28	0.997433377320868	13	9	0.135416666666667	1
NDUFS3	23.1182099989101	105.6557823306	23	2.58579136503942	23.8795986622074	0.505855805888964	13	9	0.135416666666667	1
MTCH2	23.1244822011718	252.031566091134	1	2.5405796969032	28	0.52236344620227	13	9	0.135416666666667	1
FNBP4	36.5693713449477	56.9786122555576	52	0.23931585761045	20	0.99999910388201	13	9	0.135416666666667	1
NUP160	28.0908503155132	6.1507711557358	1	0.43878390428269	28	0.999910042921255	13	9	0.135416666666667	1
PTPRJ	27.9697162412583	8.723123829408	10	2.77463999661146	26.1538461538462	0.439887303105197	13	9	0.135416666666667	1
TNKS1BP1	47.9999324559169	100.150172747816	52	0.345645903760899	20	0.999984454094643	13	9	0.135416666666667	1
SSRP1	26.1713668183509	234.461199591299	42	2.05262820959921	21.186943620178	0.709685703723621	13	9	0.135416666666667	1
SLC43A3	31.8180078054847	30.712290600759	36	2.88000521160229	21.9692307692308	0.405446236933735	13	9	0.135416666666667	1
SLC43A1	28.6292979387814	45.5003904489995	52	0.556762096451716	20	0.999528711182026	13	9	0.135416666666667	1
TIMM10	12.6267182661644	28.5380383342718	52	0.159531566247756	20	0.999999967040009	13	9	0.135416666666667	1
UBE2L6	35.7078179278382	46.5466082143658	1	0.967003272587176	28	0.986506230542017	13	9	0.135416666666667	1
SERPING1	47.9999324559169	235.871567651896	9	0.935984599838509	26.3468634686347	0.988679923139707	13	9	0.135416666666667	1
CLP1	27.2692043160517	4.92805252872504	52	0.955454929841355	20	0.987347345634497	13	9	0.135416666666667	1
ZDHHC5	15.9391964086015	94.4872303258003	1	0.561291547450707	28	0.99950234866832	13	9	0.135416666666667	1
MED19	14.9413716140985	54.3117276204278	1	0.916742044430748	28	0.98989498816184	13	9	0.135416666666667	1
TMX2	6.75440830680987e-05	32.1580420106277	52	0.387403345570242	20	0.999963627763155	13	9	0.135416666666667	1
C11orf31	4.71769455936585e-05	102.319643587842	52	1.81585663116335	20	0.797727456907254	13	9	0.135416666666667	1
CTNND1	24.8180242855249	3.34836688389174	9	3.86113731829009	26.3468634686347	0.174212424225738	13	9	0.135416666666667	1
LPXN	8.04487881670353	25.4849903730395	1	1.33406953289965	28	0.93616355130123	13	9	0.135416666666667	1
ZFP91	21.2146969424387	133.449259347774	8	1.18597143600351	26.542750929368	0.962387212618977	13	9	0.135416666666667	1
FAM111B	6.75440830680987e-05	13.8585332778444	1	1.28672356401838	28	0.94546105951342	13	9	0.135416666666667	1
FAM111A	11.1344132545676	24.8603212760713	1	0.970610307673436	28	0.986235596824415	13	9	0.135416666666667	1
DTX4	24.274642316181	3.77169062202275	2	2.01068293499531	27.7821011673152	0.725763673968928	13	9	0.135416666666667	1
OSBP	24.4309229050995	39.2971498453446	6	0.469357357573754	26.9433962264151	0.999854766201894	13	9	0.135416666666667	1
PATL1	16.0575368527128	74.1273992013955	52	1.3003350385562	20	0.942876258632755	13	9	0.135416666666667	1
STX3	40.4763051344444	28.9309332945036	1	0.667308549464326	28	0.998461643676886	13	9	0.135416666666667	1
MRPL16	33.5705260927078	48.7149659880213	1	0.185263536876638	28	0.999999886855732	13	9	0.135416666666667	1
PRPF19	23.9926271961163	74.9692808725396	52	2.66425990472383	20	0.477828037611983	13	9	0.135416666666667	1
TMEM109	15.2162648798367	187.42468836084	1	3.47660796094266	28	0.246178385517092	13	9	0.135416666666667	1
TMEM132A	24.277545343078	6.9398400151742	42	3.53271083357066	21.186943620178	0.234288964683164	13	9	0.135416666666667	1
SLC15A3	16.6083471987769	19.0837438557416	6	2.2937963150369	26.9433962264151	0.615986083274608	13	9	0.135416666666667	1
VPS37C	24.2865896899039	34.7610715700855	1	2.08128917990651	28	0.698627881844325	13	9	0.135416666666667	1
DDB1	32.1384429205615	310.930898985727	52	1.94446984279425	20	0.750804710359444	13	9	0.135416666666667	1
DAK	27.2595327148577	10.3488861917804	30	0.602602248301666	22.8115015974441	0.999202818017337	13	9	0.135416666666667	1
CYB561A3	29.0528126512417	88.041109402069	4	0.600233675552969	27.3563218390805	0.9992231597721	13	9	0.135416666666667	1
TMEM138	16.0259553989964	31.3131174771254	47	0.662239076718059	20.5763688760807	0.998534223769734	13	9	0.135416666666667	1
CPSF7	23.8723565174655	21.2427110784257	1	1.55220908565483	28	0.882556509580181	13	9	0.135416666666667	1
SDHAF2	25.1395739808286	26.6096429980012	52	0.860543939683728	20	0.992903517585777	13	9	0.135416666666667	1
RPLP0P2	35.2894201786619	5.69931480796369	1	1.63087317395062	28	0.859240412789576	13	9	0.135416666666667	1
TMEM258	18.2296762892346	341.856769434826	28	0.975495346509117	23.1067961165049	0.985862990703114	13	9	0.135416666666667	1
FEN1	4.4909086059429	49.9319360411884	1	0.421616558630058	28	0.999932517607637	13	9	0.135416666666667	1
FADS1	32.3223573011775	197.476719571785	1	1.00614911944661	28	0.983361308345396	13	9	0.135416666666667	1
FADS2	39.1007592105859	62.9151326136738	52	0.295304665824983	20	0.999995327994436	13	9	0.135416666666667	1
FADS3	19.1200510529193	112.923527347228	1	1.06019123636581	28	0.978229379160844	13	9	0.135416666666667	1
RAB3IL1	33.0660831455622	25.0116653725439	18	0.410623046510166	24.7058823529412	0.99994429161629	13	9	0.135416666666667	1
BEST1	14.150253918544	5.091282874922	39	1.09919225359122	21.570996978852	0.973919758072184	13	9	0.135416666666667	1
FTH1	16.3385619407222	5245.66270458541	16	1.43139671899714	25.0526315789474	0.914376932003247	13	9	0.135416666666667	1
INCENP	10.8777475756623	16.6141082213061	21	2.07577140689787	24.2033898305085	0.700760550061153	13	9	0.135416666666667	1
AHNAK	36.481917227377	600.586227514047	52	1.08183252847362	20	0.975902710515722	13	9	0.135416666666667	1
EEF1G	25.8013542579415	2349.74485245895	1	0.579798252095324	28	0.999382021474895	13	9	0.135416666666667	1
TUT1	19.3981872453077	14.0449017336124	1	0.591562874833627	28	0.999294122796303	13	9	0.135416666666667	1
MTA2	15.9917096656114	72.7997330672701	24	2.23337349739886	23.7209302325581	0.639475159424953	13	9	0.135416666666667	1
EML3	47.9999324559169	41.9097731242774	30	0.942395475756413	22.8115015974441	0.988252815789731	13	9	0.135416666666667	1
ROM1	47.9999324559169	16.8175900165298	52	1.06212138080955	20	0.978028328385328	13	9	0.135416666666667	1
B3GAT3	37.9463684977815	17.0458023846904	52	1.63809437127162	20	0.857006114636785	13	9	0.135416666666667	1
GANAB	15.6079753956021	459.3349595021	1	1.45461699042086	28	0.908659881616035	13	9	0.135416666666667	1
INTS5	15.8831200087325	19.7793231875626	16	1.51898083500768	25.0526315789474	0.891810509593365	13	9	0.135416666666667	1
METTL12	6.81369539961873e-05	10.851981761536	34	1.35485604414856	22.2429906542056	0.931810553646106	13	9	0.135416666666667	1
C11orf83	47.9999324559169	36.0482969245602	52	0.947015575133716	20	0.98793795593342	13	9	0.135416666666667	1
UBXN1	36.5327970838989	264.314896825482	9	0.167151694221473	26.3468634686347	0.999999951484837	13	9	0.135416666666667	1
LRRN4CL	24.0888779446482	28.1997599394112	3	2.02017939661794	27.5675675675676	0.722136148872911	13	9	0.135416666666667	1
HNRNPUL2	25.2988680307499	148.837127476968	52	1.10293838989745	20	0.97347802115723	13	9	0.135416666666667	1
TTC9C	28.6152284191336	11.9560952667878	52	1.64902716535243	20	0.853594828665159	13	9	0.135416666666667	1
POLR2G	47.9999324559169	126.110616208854	52	3.03192986277533	20	0.359057655791267	13	9	0.135416666666667	1
TMEM179B	16.16405528767	119.843821809398	1	2.46424662447844	28	0.550760039265794	13	9	0.135416666666667	1
TMEM223	24.3803232553654	21.2275675275357	30	3.08623778166489	22.8115015974441	0.343442154488782	13	9	0.135416666666667	1
NXF1	28.4797579496493	21.3251340396567	17	1.65496730973341	24.8780487804878	0.851727120967166	13	9	0.135416666666667	1
STX5	24.3287141897717	21.197737955433	52	0.930952685524715	20	0.989007275616509	13	9	0.135416666666667	1
WDR74	47.9999324559169	13.0953196831138	52	0.462048317297097	20	0.999870012651041	13	9	0.135416666666667	1
SNHG1	27.5958093521354	41.8298355729878	52	1.17790542406581	20	0.963575838029215	13	9	0.135416666666667	1
SNORD26	21.2477787102898	8.95681391712541	22	1.70923042470595	24.040404040404	0.834220402274004	13	9	0.135416666666667	1
SLC3A2	10.8575472606784	163.764168299644	52	0.502043258481624	20	0.999767470980671	13	9	0.135416666666667	1
RARRES3	47.9999324559169	13.2092804058501	1	0.675156793428455	28	0.99834375856976	13	9	0.135416666666667	1
PLA2G16	23.9385182239384	47.7166251133982	1	2.49821560699671	28	0.538046888133354	13	9	0.135416666666667	1
ATL3	6.24840871023807	143.587738300597	2	2.47950959741413	27.7821011673152	0.545033363944246	13	9	0.135416666666667	1
RTN3	22.1387872303065	158.223114375154	30	0.479063915807772	22.8115015974441	0.999832274119436	13	9	0.135416666666667	1
C11orf95	28.9460456239381	44.1354073384399	1	1.18398520784795	28	0.962682167268231	13	9	0.135416666666667	1
C11orf84	11.7562801469893	7.27763274590825	1	2.99319843245196	28	0.370507595909757	13	9	0.135416666666667	1
MARK2	28.5498482983772	50.9302224046582	41	0.495174689901293	21.3134328358209	0.999788677688217	13	9	0.135416666666667	1
NAA40	47.9999328112525	11.0432613749655	52	1.08862867651962	20	0.975138898277464	13	9	0.135416666666667	1
COX8A	9.38837043383727	316.713107912075	52	0.0528918785702128	20	0.999999999997444	13	9	0.135416666666667	1
OTUB1	28.6362050974878	51.5158253816623	52	1.84091965048658	20	0.788801561956582	13	9	0.135416666666667	1
MACROD1	22.033793360382	14.9488895410291	1	1.25198081016614	28	0.951735908497202	13	9	0.135416666666667	1
STIP1	25.2775490947777	76.4965754365501	52	1.50804554514119	20	0.894774753306234	13	9	0.135416666666667	1
FERMT3	47.9999324559169	3.96419063069389	1	0.749505191819302	28	0.996843116182692	13	9	0.135416666666667	1
TRPT1	14.9670024415053	10.4172301458354	52	0.475029232033151	20	0.999841947093743	13	9	0.135416666666667	1
NUDT22	23.413847568078	31.3126489746781	49	2.90044324193658	20.3418803418803	0.398977006172112	13	9	0.135416666666667	1
DNAJC4	35.8731536721884	16.0222490795898	1	0.392168062334602	28	0.999960203826812	13	9	0.135416666666667	1
VEGFB	47.9999324559169	113.083568556264	5	0.437977336096464	27.148288973384	0.999911221994432	13	9	0.135416666666667	1
FKBP2	7.25234020878587	254.075015539695	13	0.959383330852929	25.5913978494624	0.987065528233957	13	9	0.135416666666667	1
PPP1R14B	15.8861880483355	80.6607510967031	6	0.85095419028532	26.9433962264151	0.993342029589025	13	9	0.135416666666667	1
LOC101927696	4.67511018079933e-05	25.0352225464744	52	0.852624867716347	20	0.993267115696947	13	9	0.135416666666667	1
PLCB3	15.466368666835	34.7626595144211	29	0.845315802801864	22.9581993569132	0.993590309040921	13	9	0.135416666666667	1
BAD	28.2349021330834	50.1283606866637	33	0.824960028811073	22.3824451410658	0.994429806680471	13	9	0.135416666666667	1
GPR137	29.4039637549364	21.9876074297024	25	2.34037155801141	23.5643564356436	0.597974338693052	13	9	0.135416666666667	1
TRMT112	15.677581551995	208.484242494124	1	1.50345757849472	28	0.896006232366458	13	9	0.135416666666667	1
PRDX5	23.4524104379317	211.67873640592	1	0.974612317161124	28	0.985930864477703	13	9	0.135416666666667	1
RPS6KA4	15.7139855544912	51.0557903812168	27	0.847490031036884	23.257328990228	0.993495396731729	13	9	0.135416666666667	1
SF1	11.0483764080398	140.353959124028	1	0.611922206128691	28	0.999118616985864	13	9	0.135416666666667	1
MEN1	23.6089433084398	57.808773083123	21	4.83024774955458	24.2033898305085	0.0696080315374646	13	9	0.135416666666667	1
EHD1	24.4404405898803	125.857113543682	1	2.12755260648694	28	0.680689597541723	13	9	0.135416666666667	1
ATG2A	28.0881978184999	52.065132931462	52	2.08724265909657	20	0.696324957383083	13	9	0.135416666666667	1
PPP2R5B	30.7832759434798	13.3162219610813	1	1.58299203389613	28	0.873661677321854	13	9	0.135416666666667	1
ARL2	19.9339097974595	113.627600137942	2	1.87654058948031	27.7821011673152	0.775920562788198	13	9	0.135416666666667	1
SAC3D1	10.1296548223364	89.7488117476532	9	0.968813700696629	26.3468634686347	0.986370870285763	13	9	0.135416666666667	1
NAALADL1	26.6967755095594	15.0549855806104	1	0.389071355919133	28	0.999962458328633	13	9	0.135416666666667	1
CDCA5	31.9037934596409	4.32022167089916	22	3.01782964897822	24.040404040404	0.363195910486377	13	9	0.135416666666667	1
ZFPL1	20.3086836503577	21.9786304440064	52	2.61459581314236	20	0.495471939450469	13	9	0.135416666666667	1
VPS51	20.6814118855644	114.691183867793	52	1.7589980710818	20	0.817506674765563	13	9	0.135416666666667	1
TM7SF2	29.150890324105	5.50595157400289	52	1.51335760186094	20	0.893339901094839	13	9	0.135416666666667	1
ZNHIT2	24.1240048800951	13.7006929864965	3	0.332663219564274	27.5675675675676	0.999988360956192	13	9	0.135416666666667	1
FAU	16.0625109616644	1679.88454657662	1	1.89963639663311	28	0.767456882802703	13	9	0.135416666666667	1
MRPL49	6.75440830680987e-05	9.54666583126481	32	0.217222860050172	22.5236593059937	0.999999587610764	13	9	0.135416666666667	1
SYVN1	15.9584353574165	9.33291342126804	52	0.441789671472599	20	0.999905534201139	13	9	0.135416666666667	1
CAPN1	47.9999324559169	84.0605079562862	6	1.06158273397767	26.9433962264151	0.978084562018485	13	9	0.135416666666667	1
POLA2	15.9750587998527	11.5683801404039	1	1.42210522282999	28	0.916609497925807	13	9	0.135416666666667	1
CDC42EP2	32.1550285363496	30.6368934688794	16	2.60496253181331	25.0526315789474	0.498932736061349	13	9	0.135416666666667	1
DPF2	27.7356851287796	31.2118568092783	16	1.12522548462905	25.0526315789474	0.970747063781251	13	9	0.135416666666667	1
SLC25A45	27.6837761379184	5.30701014395957	1	2.00190696172881	28	0.729108747829468	13	9	0.135416666666667	1
FRMD8	6.75440830680987e-05	239.273892635684	32	1.12291154114631	22.5236593059937	0.971038860528215	13	9	0.135416666666667	1
NEAT1	36.7731399862353	418.894002995949	45	1.01037779155067	20.8163265306122	0.982993548317951	13	9	0.135416666666667	1
LOC101927789	24.9754522738006	12.0949842089294	5	2.17777122397982	27.148288973384	0.661141877078405	13	9	0.135416666666667	1
MALAT1	32.3510744217281	7440.69137280841	1	2.03398385001255	28	0.716849413042202	13	9	0.135416666666667	1
SCYL1	5.34144692059986e-05	26.496677103241	46	0.494450268643738	20.695652173913	0.999790818903066	13	9	0.135416666666667	1
LTBP3	27.7085984451353	93.0814582904779	1	0.838173871772526	28	0.993894861357918	13	9	0.135416666666667	1
SSSCA1	3.28721984435986	17.2327938607763	52	1.10199603052998	20	0.973589607484286	13	9	0.135416666666667	1
FAM89B	15.6957805350555	95.7505223174564	52	0.54965746827968	20	0.999567784417281	13	9	0.135416666666667	1
EHBP1L1	35.4190933387845	30.6604269100087	49	0.206426984490931	20.3418803418803	0.999999726844389	13	9	0.135416666666667	1
MAP3K11	22.9998795295407	23.6512967981066	8	1.27790807116425	26.542750929368	0.947097115673872	13	9	0.135416666666667	1
PCNXL3	4.08420983857243e-05	8.82618767803949	1	0.61846398573851	28	0.999055403398466	13	9	0.135416666666667	1
SIPA1	31.3367388116992	4.91801713742667	23	1.68663849497512	23.8795986622074	0.841604437540765	13	9	0.135416666666667	1
RELA	15.6415236391377	150.221149755075	1	0.731398455977015	28	0.997278978369197	13	9	0.135416666666667	1
RNASEH2C	19.8138402076906	65.5726033461537	38	2.63119818300243	21.7021276595745	0.489536321141713	13	9	0.135416666666667	1
AP5B1	28.0140286936245	27.3135989025953	52	1.15372520878047	20	0.96699401070803	13	9	0.135416666666667	1
CFL1	7.08537296486609	1281.3383181825	20	0.106447139149746	24.3686006825939	0.999999998908512	13	9	0.135416666666667	1
MUS81	32.2133308821001	28.8076545082904	14	1.75692299019952	25.4092526690391	0.818215248546505	13	9	0.135416666666667	1
EFEMP2	8.60645030317471	440.008640368033	8	0.286538742781905	26.542750929368	0.999996301524791	13	9	0.135416666666667	1
FIBP	26.8021234235823	172.52550798246	11	0.708289834237424	25.9636363636364	0.997766250455795	13	9	0.135416666666667	1
CCDC85B	22.9677179923352	14.0885977088376	1	0.869617616391582	28	0.992469338548993	13	9	0.135416666666667	1
FOSL1	7.77181192428382	15.2980917383516	10	1.16573585767069	26.1538461538462	0.965323244896587	13	9	0.135416666666667	1
C11orf68	12.5775599857514	52.846332925807	52	1.79857931643755	20	0.803809344011847	13	9	0.135416666666667	1
DRAP1	5.9795498364097	158.11232117977	21	0.931130376504474	24.2033898305085	0.988995833066287	13	9	0.135416666666667	1
SART1	29.4889832152028	18.9471633523875	3	2.07773015342215	27.5675675675676	0.700003671681539	13	9	0.135416666666667	1
EIF1AD	28.107520705207	13.0355361800663	1	0.114973267005467	28	0.999999997897048	13	9	0.135416666666667	1
BANF1	29.932420026323	30.9117448074586	52	2.65358084962523	20	0.481593294626123	13	9	0.135416666666667	1
CST6	28.2975938175616	8.4638575469323	1	3.04881800174862	28	0.354146658238546	13	9	0.135416666666667	1
SF3B2	8.59459286576241	195.836456923521	21	0.2594691231891	24.2033898305085	0.999998299242371	13	9	0.135416666666667	1
PACS1	6.75440830680987e-05	51.2115553954911	52	0.321583475737526	20	0.99999100517506	13	9	0.135416666666667	1
KLC2	19.6048160505632	12.2123128638131	1	1.22056456905983	28	0.957011748512499	13	9	0.135416666666667	1
RAB1B	15.7475794774195	50.6040151110905	52	0.302878053033159	20	0.999994319106366	13	9	0.135416666666667	1
YIF1A	6.75440830680987e-05	177.708075557313	1	0.477680034187058	28	0.999835645164617	13	9	0.135416666666667	1
CD248	28.3455175966995	215.057892500351	9	1.43743043445078	26.3468634686347	0.912910217908217	13	9	0.135416666666667	1
RIN1	47.9999324559169	12.2847208322932	43	3.06060848746643	21.0619469026549	0.350747468011586	13	9	0.135416666666667	1
BRMS1	16.1627202110109	33.2642956178726	1	1.33187184092427	28	0.936614139803206	13	9	0.135416666666667	1
B3GNT1	31.2545380025719	110.317536108518	52	0.391140350478455	20	0.999960964242821	13	9	0.135416666666667	1
MRPL11	36.5163627289272	53.9521876425789	1	1.43513052494221	28	0.913470862255983	13	9	0.135416666666667	1
PELI3	24.0203499836163	31.5334638185019	1	1.3467236245954	28	0.933533214850617	13	9	0.135416666666667	1
DPP3	43.9300364756045	26.6589688599014	52	1.34034819032572	20	0.934866080922421	13	9	0.135416666666667	1
BBS1	39.43619460535	14.5796793505542	1	1.80064671124178	28	0.803084765550275	13	9	0.135416666666667	1
ZDHHC24	27.4161226700997	35.6532840360395	14	2.81506310761181	25.4092526690391	0.426461504840709	13	9	0.135416666666667	1
CTSF	47.9999324559169	200.302999189308	4	1.69340523929535	27.3563218390805	0.839406681196176	13	9	0.135416666666667	1
CCS	32.0705180655755	27.4707513102568	1	1.07234904297184	28	0.97694194289964	13	9	0.135416666666667	1
RBM14	28.471417722121	12.0599096418705	1	0.726796863751126	28	0.997381980876179	13	9	0.135416666666667	1
RBM4	47.9999324559169	4.74490122680241	52	0.798093564276288	20	0.995408661440843	13	9	0.135416666666667	1
RBM4B	18.5512150826761	19.7799377122564	20	1.33132457479661	24.3686006825939	0.936726057463701	13	9	0.135416666666667	1
RCE1	24.9992536172881	3.8615196530321	11	1.12193170332409	25.9636363636364	0.971161841851439	13	9	0.135416666666667	1
PC	27.9974198031814	9.39654419791748	52	1.46854354603458	20	0.905137748696122	13	9	0.135416666666667	1
LRFN4	10.6917793313136	36.0233477688868	29	0.753720963251373	22.9581993569132	0.996734379972342	13	9	0.135416666666667	1
RHOD	30.6330756529881	22.9363543801552	52	2.3226077546979	20	0.604831452009245	13	9	0.135416666666667	1
KDM2A	19.5163140436364	121.230688177354	1	1.25601532442387	28	0.951031020483504	13	9	0.135416666666667	1
ADRBK1	6.75440830680987e-05	30.4155155313759	44	1.55682958016571	20.9384164222874	0.881240842569147	13	9	0.135416666666667	1
ANKRD13D	31.994888228126	14.3709907020243	52	3.59798749447637	20	0.221078454752087	13	9	0.135416666666667	1
SSH3	47.9999324559169	12.2037108182148	41	1.06565384224636	21.3134328358209	0.977657118950719	13	9	0.135416666666667	1
POLD4	13.8054873985217	96.2943026244661	1	0.625452509057859	28	0.998983951187976	13	9	0.135416666666667	1
CLCF1	15.8205173703879	9.95882145797397	1	1.4899761990823	28	0.899582744964405	13	9	0.135416666666667	1
PPP1CA	12.0655086914458	14.7302302852044	37	0.961312951660598	21.8348623853211	0.98692548059055	13	9	0.135416666666667	1
RPS6KB2	31.6220810810489	106.835994335492	52	0.137904861483622	20	0.999999990232082	13	9	0.135416666666667	1
CORO1B	27.0556469521839	85.6449441284351	1	0.951428813374516	28	0.987631613733638	13	9	0.135416666666667	1
TMEM134	23.9048716975223	46.7778590680352	17	1.6192128014684	24.8780487804878	0.862815997847494	13	9	0.135416666666667	1
AIP	17.5905179223471	58.7406366938873	13	2.85324682460734	25.5913978494624	0.41402127756543	13	9	0.135416666666667	1
PITPNM1	28.3763391585203	7.55540764626045	52	0.691281680771449	20	0.998079453508569	13	9	0.135416666666667	1
CDK2AP2	27.7992998710014	55.8971316844982	29	0.849580664889972	22.9581993569132	0.99340315570372	13	9	0.135416666666667	1
GSTP1	24.7587613896016	1128.10175042286	1	1.20320891146779	28	0.959765182360605	13	9	0.135416666666667	1
NDUFV1	47.9999324559169	163.204677440395	1	0.581645073361581	28	0.99936883654093	13	9	0.135416666666667	1
NUDT8	4.94563693261388e-05	7.92597535729442	5	0.860350793731205	27.148288973384	0.992912554304701	13	9	0.135416666666667	1
UNC93B1	46.6221780661832	21.3398249917108	31	1.0983152922984	22.6666666666667	0.974022454647317	13	9	0.135416666666667	1
ALDH3B1	47.9999324805881	44.0622621724984	1	1.02739386965468	28	0.981456608379381	13	9	0.135416666666667	1
NDUFS8	28.1901008949873	75.500330558277	18	1.3635669509388	24.7058823529412	0.929937470848097	13	9	0.135416666666667	1
TCIRG1	10.0555707332411	42.5075186195219	1	0.334430314857899	28	0.999987883892612	13	9	0.135416666666667	1
SUV420H1	41.5979856200275	43.0787172246024	26	0.274104587496373	23.4098360655738	0.99999738310778	13	9	0.135416666666667	1
C11orf24	7.73569222722071e-05	122.205974347581	27	0.726652899576044	23.257328990228	0.997385154204327	13	9	0.135416666666667	1
LRP5	28.5490108169944	17.6256098321262	1	0.712336558441489	28	0.99768621834341	13	9	0.135416666666667	1
PPP6R3	19.4976691485792	76.6261768384968	23	1.57221146065992	23.8795986622074	0.876811207792065	13	9	0.135416666666667	1
CPT1A	15.9153018832501	163.835399250755	52	1.23046770173906	20	0.955389352489938	13	9	0.135416666666667	1
MRPL21	21.4294433342711	57.6867126839528	1	1.20274270210835	28	0.959837572009462	13	9	0.135416666666667	1
IGHMBP2	15.5517721306634	12.3953538771104	21	1.65695030471616	24.2033898305085	0.851101416097085	13	9	0.135416666666667	1
MRGPRF	13.9047670217752	22.3244146687102	1	3.05039588150972	28	0.353690352985181	13	9	0.135416666666667	1
TPCN2	27.2847809250823	26.0072289354441	1	1.27623674204698	28	0.94740392739102	13	9	0.135416666666667	1
CCND1	3.53127007931915	736.250445923372	5	0.571606843289079	27.148288973384	0.999437866976467	13	9	0.135416666666667	1
ORAOV1	15.3815146491413	31.1829546739788	47	0.349731505751948	20.5763688760807	0.999983016653245	13	9	0.135416666666667	1
FADD	27.980873125449	50.3018979569135	52	1.86229446814548	20	0.78109832406542	13	9	0.135416666666667	1
PPFIA1	34.7292682155845	90.2947886600998	52	0.816114376871602	20	0.994767820734141	13	9	0.135416666666667	1
CTTN	6.75440830680987e-05	444.667461653992	52	0.094923652006322	20	0.999999999590432	13	9	0.135416666666667	1
DHCR7	47.9999324559169	45.9111840081271	51	1.08608995552438	20.112676056338	0.975426094680725	13	9	0.135416666666667	1
NADSYN1	38.5585660150569	24.2849270935553	1	0.498205277914112	28	0.999779524740683	13	9	0.135416666666667	1
FAM86C1	15.8744366580605	2.8163800119371	23	1.40048398463448	23.8795986622074	0.921681334694983	13	9	0.135416666666667	1
RNF121	15.5112363841286	45.2169588747538	52	0.405664168192906	20	0.999949012425185	13	9	0.135416666666667	1
NUMA1	16.1508685862948	36.9866198137334	52	1.57322456946926	20	0.876516795756127	13	9	0.135416666666667	1
LRTOMT	32.2329128589159	7.0269890414144	1	1.21870422485937	28	0.957312357237359	13	9	0.135416666666667	1
LAMTOR1	15.6665356411769	226.661460338371	12	1.32631103054985	25.7761732851986	0.937746009317061	13	9	0.135416666666667	1
INPPL1	27.4283165368084	208.516533232481	1	2.21044676435852	28	0.648407479513291	13	9	0.135416666666667	1
CLPB	4.61927978958201e-05	5.79684644682127	52	0.918747413013219	20	0.989772965726901	13	9	0.135416666666667	1
ARAP1	16.0840559215047	87.0572900644822	1	1.29459685126478	28	0.943974614129591	13	9	0.135416666666667	1
STARD10	38.2755346407954	8.75617883183538	14	0.563585660649153	25.4092526690391	0.999488550570483	13	9	0.135416666666667	1
ATG16L2	6.70428519231375	18.7206888445908	1	1.07900070875624	28	0.976216265556533	13	9	0.135416666666667	1
FCHSD2	23.1558804790886	9.79786865840013	1	0.654449253755098	28	0.998640486254246	13	9	0.135416666666667	1
ARHGEF17	28.091103696543	143.066481946597	1	1.54885802822471	28	0.883506351776909	13	9	0.135416666666667	1
RELT	4.2135219025143e-05	5.84373135247615	52	0.551534140695687	20	0.99955772735562	13	9	0.135416666666667	1
FAM168A	33.1928156070633	16.1690857952155	49	1.65652890906468	20.3418803418803	0.851234473413877	13	9	0.135416666666667	1
RAB6A	18.9452801576161	129.658154759321	17	2.80056206842545	24.8780487804878	0.431247812198915	13	9	0.135416666666667	1
MRPL48	6.75440830680987e-05	19.5084933730789	52	1.92474659482796	20	0.75816438901195	13	9	0.135416666666667	1
COA4	23.9559176019399	35.3370654292043	17	0.813873879629643	24.8780487804878	0.994850942624196	13	9	0.135416666666667	1
PAAF1	19.404003328644	4.92815641260308	21	0.229556471067702	24.2033898305085	0.999999357377059	13	9	0.135416666666667	1
UCP2	24.313411687289	5.7678497745346	25	1.68435824797813	23.5643564356436	0.842342310219144	13	9	0.135416666666667	1
C2CD3	15.6030095593617	11.4418566937198	49	0.857032923360613	20.3418803418803	0.993066466132443	13	9	0.135416666666667	1
PPME1	23.6648590085279	106.687666069963	10	1.20730229596462	26.1538461538462	0.959126062723809	13	9	0.135416666666667	1
P4HA3	5.57433941443803	18.4177416111014	19	1.12856092688218	24.5360824742268	0.970323060677217	13	9	0.135416666666667	1
PGM2L1	6.75440830680987e-05	61.4436907016619	17	1.71649112536486	24.8780487804878	0.831819553221515	13	9	0.135416666666667	1
POLD3	32.3648975638317	16.068476577626	52	1.36445249460858	20	0.929745442999723	13	9	0.135416666666667	1
RNF169	38.9365014332136	17.4139590693556	21	0.927436663645218	24.2033898305085	0.989231939054312	13	9	0.135416666666667	1
XRRA1	37.9383282478446	12.5458932305295	1	2.47055303833358	28	0.548391093506046	13	9	0.135416666666667	1
SPCS2	31.766845781523	10.8448120903142	1	1.71334825213936	28	0.832860413002358	13	9	0.135416666666667	1
ARRB1	20.4414142021558	12.9756617431777	25	1.19026238540253	23.5643564356436	0.961744956286436	13	9	0.135416666666667	1
RPS3	26.3254718891008	1445.34584848085	1	2.24178236851226	28	0.636200810637347	13	9	0.135416666666667	1
KLHL35	19.9057815925112	6.5888058959427	47	3.11465314937896	20.5763688760807	0.335476704973313	13	9	0.135416666666667	1
GDPD5	27.0747307300777	25.3595297941207	52	1.84195395577223	20	0.788430685546677	13	9	0.135416666666667	1
SERPINH1	6.49953047319718e-05	2008.16047263941	1	0.211194918576733	28	0.999999671398871	13	9	0.135416666666667	1
MAP6	28.5853951216883	13.0207527731115	52	1.1926740861959	20	0.961380944643853	13	9	0.135416666666667	1
UVRAG	14.8303858437191	32.9248189939094	1	1.50158241700663	28	0.896507467686364	13	9	0.135416666666667	1
PRKRIR	18.1760330563367	15.3135664383947	35	3.267364655817	22.1052631578947	0.29507645056803	13	9	0.135416666666667	1
C11orf30	19.934821190377	10.0489350966148	52	1.71639590039839	20	0.8318511262033	13	9	0.135416666666667	1
LRRC32	47.9999324559169	85.7499149199689	12	1.48201827347188	25.7761732851986	0.901664197597941	13	9	0.135416666666667	1
TSKU	16.0258944138019	26.476661204047	37	1.11527335877596	21.8348623853211	0.971988432792885	13	9	0.135416666666667	1
ACER3	47.9999324559169	16.0933533346848	52	0.860539078174641	20	0.99290374514535	13	9	0.135416666666667	1
CAPN5	19.7018959180563	25.7917129730473	3	2.09464730871423	27.5675675675676	0.693458162972217	13	9	0.135416666666667	1
PAK1	15.2993085944681	49.5675093430339	52	1.61801032771636	20	0.86318244095412	13	9	0.135416666666667	1
CLNS1A	15.387395404865	109.578725986201	3	2.2844548159484	27.5675675675676	0.619610248696462	13	9	0.135416666666667	1
RSF1	31.9794014554071	124.565359697017	19	0.404095525060956	24.5360824742268	0.999950434416901	13	9	0.135416666666667	1
AAMDC	24.2283518768183	110.826433129157	1	1.56460568300481	28	0.879011005340587	13	9	0.135416666666667	1
INTS4	31.7950259297751	8.38629428253031	1	2.98091989527048	28	0.374191608586929	13	9	0.135416666666667	1
NDUFC2	39.1035911814602	45.5026635807	1	1.755577197564	28	0.818674268873874	13	9	0.135416666666667	1
ALG8	6.75440830680987e-05	34.2102848399549	1	1.01843123363522	28	0.982277607853758	13	9	0.135416666666667	1
KCTD21	24.8371141937707	14.3595092408929	52	1.02694862738845	20	0.981498001239328	13	9	0.135416666666667	1
USP35	24.0557162147879	6.78998042947356	31	2.63213930704547	22.6666666666667	0.489200961999165	13	9	0.135416666666667	1
GAB2	20.0502577426907	5.73050052373865	1	1.22676545630753	28	0.956000251459295	13	9	0.135416666666667	1
NARS2	39.9160929908462	4.31317052369068	40	0.772827564551177	21.4414414414414	0.996205296061518	13	9	0.135416666666667	1
TENM4	20.1150308164768	7.12382825127955	15	0.965314580196452	25.2296819787986	0.986631628741635	13	9	0.135416666666667	1
PRCP	28.8650568110168	117.355965813351	52	3.0331458230433	20	0.358702402628126	13	9	0.135416666666667	1
RAB30	19.8512869338862	15.4620857637467	6	1.58873445389993	26.9433962264151	0.871969122177632	13	9	0.135416666666667	1
RAB30-AS1	32.2691003465425	10.2274490137572	23	3.12310675950025	23.8795986622074	0.333134179059761	13	9	0.135416666666667	1
PCF11	20.9791910231513	29.5593984117141	52	0.236540481098793	20	0.999999183454687	13	9	0.135416666666667	1
ANKRD42	12.2224467827557	12.8295306565111	2	0.701921144802951	27.7821011673152	0.997887843397805	13	9	0.135416666666667	1
CCDC90B	28.5760966989521	75.0649230728781	6	1.20270729536619	26.9433962264151	0.959843066359393	13	9	0.135416666666667	1
TMEM126B	40.9553476926494	31.3358260251337	2	1.43582872335287	27.7821011673152	0.913300867767173	13	9	0.135416666666667	1
TMEM126A	3.55969817656263	19.2977690719532	1	0.528327355310965	28	0.999669662136612	13	9	0.135416666666667	1
CREBZF	33.5189903958274	46.3864823194506	49	2.91463521020846	20.3418803418803	0.394526141407447	13	9	0.135416666666667	1
SYTL2	28.5134754782281	11.9037785875605	52	1.69952036064107	20	0.837410264140848	13	9	0.135416666666667	1
PICALM	6.75440830680987e-05	448.808277428354	17	0.180559069776967	24.8780487804878	0.999999908375692	13	9	0.135416666666667	1
EED	10.6439133227176	31.8539425136759	4	2.07606902479904	27.3563218390805	0.70064556166891	13	9	0.135416666666667	1
C11orf73	37.3808145999241	16.545847137125	1	0.885371539109052	28	0.991669599158125	13	9	0.135416666666667	1
ME3	28.2607259536424	5.27257501387524	15	2.00948179515601	25.2296819787986	0.726221922637664	13	9	0.135416666666667	1
PRSS23	15.9573009441693	995.883693862202	52	0.707312724412525	20	0.997785249444561	13	9	0.135416666666667	1
FZD4	36.1144728013715	66.4230829964109	52	0.652440928393938	20	0.998666874414279	13	9	0.135416666666667	1
TMEM135	32.1668871076056	7.52839439162948	52	0.943374786766014	20	0.988186572040518	13	9	0.135416666666667	1
CTSC	40.4019672463645	72.278313650394	1	1.32768136836408	28	0.937468184192293	13	9	0.135416666666667	1
NOX4	31.9592551084438	7.41037911318813	1	2.07040961388256	28	0.702831267379586	13	9	0.135416666666667	1
CHORDC1	24.0244395575488	20.7840574466556	52	1.51926772734651	20	0.891732193377298	13	9	0.135416666666667	1
FAT3	35.5723651069315	6.77513415429933	1	1.4419062987999	28	0.911813622486188	13	9	0.135416666666667	1
SLC36A4	6.75440830680987e-05	12.6518996577445	25	0.605803200037351	23.5643564356436	0.999174655494325	13	9	0.135416666666667	1
SMCO4	28.4343311170038	16.916061024652	22	2.82335020281775	24.040404040404	0.423741417810713	13	9	0.135416666666667	1
KIAA1731	35.7058541329659	44.7075404233494	1	1.29658504858606	28	0.943595482624298	13	9	0.135416666666667	1
SCARNA9	32.1090319149187	16.756330869545	14	0.611508854753198	25.4092526690391	0.999122495248281	13	9	0.135416666666667	1
TAF1D	19.8321140384585	61.1731453897262	52	2.18459438675518	20	0.658482981402766	13	9	0.135416666666667	1
C11orf54	19.7788285150136	15.0003426140283	28	3.10090791022953	23.1067961165049	0.339312195307243	13	9	0.135416666666667	1
MED17	6.69481421335677e-05	6.79712083817133	52	0.99743203052975	20	0.984101876029807	13	9	0.135416666666667	1
PANX1	26.116967796942	24.8166806222183	1	1.74457200855835	28	0.822412227066225	13	9	0.135416666666667	1
MRE11A	20.8805950456941	25.2192004309847	1	0.972901841830682	28	0.986061685011348	13	9	0.135416666666667	1
ANKRD49	47.9999560308078	29.2325263817583	45	0.117759662489413	20.8163265306122	0.999999997423166	13	9	0.135416666666667	1
FUT4	35.3710708330697	7.07990488743789	1	1.16109117273607	28	0.965975671655139	13	9	0.135416666666667	1
AMOTL1	23.2237924141283	85.3227149887112	32	3.84412197242724	22.5236593059937	0.176950069441993	13	9	0.135416666666667	1
CWC15	24.9907073079937	117.285253017136	43	0.870887797576281	21.0619469026549	0.992407037650543	13	9	0.135416666666667	1
SRSF8	32.301908222912	35.5147442333955	52	0.451237566054192	20	0.99989012798337	13	9	0.135416666666667	1
ENDOD1	32.0998892687798	34.7319338693675	52	1.78648107704564	20	0.808031749326356	13	9	0.135416666666667	1
SESN3	40.657530322085	71.8999803600677	16	0.660517890694441	25.0526315789474	0.998558245362356	13	9	0.135416666666667	1
FAM76B	31.4091928243841	9.7791729384931	52	0.881498154074086	20	0.991871731177468	13	9	0.135416666666667	1
CEP57	47.9999324559169	55.362656170417	52	0.842230255678025	20	0.993723236155942	13	9	0.135416666666667	1
MTMR2	7.86694649573851e-05	80.9263416687957	18	0.86165597377471	24.7058823529412	0.992851323511438	13	9	0.135416666666667	1
MAML2	47.9999324559169	32.7889063921297	3	0.216883113523416	27.5675675675676	0.999999592779905	13	9	0.135416666666667	1
CCDC82	23.9603123237898	26.85618620166	52	1.24350097083314	20	0.953197127815884	13	9	0.135416666666667	1
JRKL	22.6344694521208	40.3272686840785	1	0.883597225935594	28	0.991762642103321	13	9	0.135416666666667	1
TRPC6	47.9999324559169	8.60860541912457	13	1.41230405822111	25.5913978494624	0.918930080605807	13	9	0.135416666666667	1
KIAA1377	19.9606075656297	18.1843532123117	6	1.12411098983769	26.9433962264151	0.970887845964124	13	9	0.135416666666667	1
C11orf70	31.5454986517357	5.1542960890898	27	1.74825078948535	23.257328990228	0.821165841840479	13	9	0.135416666666667	1
YAP1	41.6648081742901	45.8234634126207	52	1.72992808412582	20	0.827341895558067	13	9	0.135416666666667	1
BIRC2	11.4175236299472	73.560522322126	1	1.20734891008641	28	0.959118748135167	13	9	0.135416666666667	1
TMEM123	38.915632720078	61.6382978600577	4	1.28889372212414	27.3563218390805	0.94505372083092	13	9	0.135416666666667	1
MMP1	6.75440830680987e-05	27.4673621151494	1	0.841275028523781	28	0.993763970105081	13	9	0.135416666666667	1
MMP3	4.8682293538405	137.809603427218	8	1.42455658386203	26.542750929368	0.916023562128387	13	9	0.135416666666667	1
DCUN1D5	32.2125210930677	42.2232892538598	47	1.94256431842825	20.5763688760807	0.751517951186897	13	9	0.135416666666667	1
DYNC2H1	32.4635902895533	52.7857622012753	52	0.350276649448546	20	0.999982816652512	13	9	0.135416666666667	1
PDGFD	44.3848715113981	41.4321588624401	10	1.29112892675677	26.1538461538462	0.944632280495671	13	9	0.135416666666667	1
CASP4	32.2872263196095	26.6903334200826	9	1.91218967410629	26.3468634686347	0.762822597860011	13	9	0.135416666666667	1
CASP1	41.5729952581445	6.4708639730922	6	0.74180015068082	26.9433962264151	0.997034670515558	13	9	0.135416666666667	1
MSANTD4	4.30922138099839e-05	43.1124043025942	29	0.732274564096436	22.9581993569132	0.997259019264348	13	9	0.135416666666667	1
KBTBD3	22.7194221467452	3.06385116936397	1	0.800019203494652	28	0.995343159618506	13	9	0.135416666666667	1
AASDHPPT	19.687443090525	17.3994276921341	52	3.02487696625448	20	0.361123286448818	13	9	0.135416666666667	1
GUCY1A2	9.75139425666348	12.3298163334157	24	1.77479869785947	23.7209302325581	0.812079552660587	13	9	0.135416666666667	1
CWF19L2	23.4683464976158	65.3997417786246	52	0.974141795009291	20	0.985966936964049	13	9	0.135416666666667	1
ALKBH8	10.3194887336377	7.66398920280067	15	0.250514439189078	25.2296819787986	0.99999871138387	13	9	0.135416666666667	1
SLC35F2	15.9702160034324	8.95268097794526	52	1.52824673577457	20	0.889267034953443	13	9	0.135416666666667	1
CUL5	34.9256563194745	60.9253878715356	6	1.82860651674144	26.9433962264151	0.793201591326357	13	9	0.135416666666667	1
ACAT1	29.3300781402916	27.6971181571577	28	0.521564638619941	23.1067961165049	0.999697539112448	13	9	0.135416666666667	1
NPAT	14.6031510666874	12.9179049160763	52	2.44200381029705	20	0.559145439217599	13	9	0.135416666666667	1
ATM	29.3599370415083	21.3153929327684	1	2.77338660149922	28	0.440307731223682	13	9	0.135416666666667	1
KDELC2	14.9029717565812	8.2725198678297	1	2.05803563350375	28	0.707603399044842	13	9	0.135416666666667	1
DDX10	23.0016152318653	45.6512743572278	18	1.37665040553567	24.7058823529412	0.927070169964048	13	9	0.135416666666667	1
C11orf87	35.0941061823275	13.2618999432096	28	0.319919153987911	23.1067961165049	0.999991354493964	13	9	0.135416666666667	1
ZC3H12C	29.071961090787	6.64171933711788	22	2.05594028544034	24.040404040404	0.708410514328489	13	9	0.135416666666667	1
RDX	34.3738007805383	221.299723579487	1	0.749405242786931	28	0.996845660082493	13	9	0.135416666666667	1
FDX1	15.3341891464546	30.7768176809459	33	1.01984757875456	22.3824451410658	0.982149573545712	13	9	0.135416666666667	1
ARHGAP20	33.5362886292463	2.7584930079999	1	2.10709008578613	28	0.688635009312573	13	9	0.135416666666667	1
LAYN	35.8538236555584	133.727983811143	11	1.06174429370212	25.9636363636364	0.978067705779853	13	9	0.135416666666667	1
SIK2	31.7032769557574	3.70007150446943	44	4.07858107980973	20.9384164222874	0.142460504973228	13	9	0.135416666666667	1
PPP2R1B	23.7971591781649	14.5411701581094	42	1.23098205770121	21.186943620178	0.955304066261809	13	9	0.135416666666667	1
ALG9	35.6881484179867	14.5181378445435	52	2.26298081911647	20	0.627952804752735	13	9	0.135416666666667	1
C11orf1	31.9484769526364	7.74871641399942	12	2.11964467881641	25.7761732851986	0.683761978870319	13	9	0.135416666666667	1
CRYAB	6.75440830680987e-05	370.287826488274	4	1.71430344277923	27.3563218390805	0.832544333698383	13	9	0.135416666666667	1
HSPB2	28.8701858474537	47.2125643685375	52	1.83314997766704	20	0.791581295183251	13	9	0.135416666666667	1
DIXDC1	27.6579540346003	78.0656334286062	9	4.05611360971811	26.3468634686347	0.145476078419722	13	9	0.135416666666667	1
DLAT	20.6639953665812	13.0670343905834	52	1.14548102872596	20	0.96811010218302	13	9	0.135416666666667	1
C11orf57	23.953643788753	63.4768119066764	52	0.802341585885085	20	0.995263229494473	13	9	0.135416666666667	1
TIMM8B	24.4032572948874	111.577586203654	10	3.16646840588215	26.1538461538462	0.321314523679707	13	9	0.135416666666667	1
SDHD	32.2848046359914	5.24050032780115	26	0.917461824016762	23.4098360655738	0.989851312701775	13	9	0.135416666666667	1
PTS	35.7356740564197	18.1887981079869	12	1.22992910006164	25.7761732851986	0.955478550773485	13	9	0.135416666666667	1
LOC100506870	32.0375977062566	12.9235812109538	52	2.24345283502487	20	0.6355504959882	13	9	0.135416666666667	1
NCAM1	15.909038845437	8.8089978819936	52	1.14148189473773	20	0.968642541508149	13	9	0.135416666666667	1
TTC12	36.9696117110607	3.41244244285022	1	1.1764256561452	28	0.963791260250708	13	9	0.135416666666667	1
ZW10	15.9151692082335	45.7466186514737	13	1.03168066612426	25.5913978494624	0.981054806575481	13	9	0.135416666666667	1
USP28	32.2696372178603	23.793116779566	1	2.63335314513138	28	0.488768601319723	13	9	0.135416666666667	1
ZBTB16	28.6813657555689	24.381780103432	52	0.493756559500834	20	0.999792852677135	13	9	0.135416666666667	1
NNMT	29.2668308651294	974.517055076192	1	0.529058909773062	28	0.999666525623701	13	9	0.135416666666667	1
C11orf71	30.6471733646859	6.50898772424096	52	1.35435216970331	20	0.931918018762589	13	9	0.135416666666667	1
RBM7	31.8238930877304	16.562585723314	10	2.21100018078649	26.1538461538462	0.648191810577358	13	9	0.135416666666667	1
REXO2	8.12068862688769	125.662877083039	6	0.983980193708864	26.9433962264151	0.985198997668217	13	9	0.135416666666667	1
CADM1	27.6870977135551	11.3728423866767	43	2.87741181198231	21.0619469026549	0.406272118147695	13	9	0.135416666666667	1
BUD13	35.9520038128514	13.0213561589983	12	1.96743937050821	25.7761732851986	0.742172367433693	13	9	0.135416666666667	1
ZNF259	12.0401365982874	19.3858994171113	1	1.38833599472487	28	0.924454645281494	13	9	0.135416666666667	1
SIK3	32.0597445524071	14.3886326831052	52	1.78655640409644	20	0.808005554521698	13	9	0.135416666666667	1
PAFAH1B2	7.06684715651005	351.254026300264	1	0.701282544005052	28	0.997899746458939	13	9	0.135416666666667	1
TAGLN	4.48117123272664	2524.56793033082	19	0.782351044442387	24.5360824742268	0.995918445465956	13	9	0.135416666666667	1
PCSK7	15.4940740322831	37.481699715857	52	0.816278623823594	20	0.994761687936232	13	9	0.135416666666667	1
RNF214	29.0284075835068	46.2273459645398	19	1.32551143450497	24.5360824742268	0.937907788900446	13	9	0.135416666666667	1
BACE1	47.9999324559169	313.074611011047	32	0.702503765633146	22.5236593059937	0.997876938168951	13	9	0.135416666666667	1
CEP164	28.3083853758993	48.3317749098575	1	0.865582222565713	28	0.992664778024774	13	9	0.135416666666667	1
AMICA1	37.1475342939875	5.23594727788779	1	1.81817706783758	28	0.796906104609806	13	9	0.135416666666667	1
UBE4A	35.5688131613745	53.0174394580415	1	2.31107529901322	28	0.609291821126232	13	9	0.135416666666667	1
ATP5L	19.2346782754247	959.554525404895	2	2.45392904341571	27.7821011673152	0.554643968169445	13	9	0.135416666666667	1
KMT2A	32.414246035016	136.106337253336	52	1.10076199671447	20	0.973735258356246	13	9	0.135416666666667	1
TMEM25	28.0142160532546	3.05121008541814	52	0.506113301130926	20	0.999754106007398	13	9	0.135416666666667	1
IFT46	47.9999397890905	40.3696155894456	10	1.12166464906173	26.1538461538462	0.971195300581576	13	9	0.135416666666667	1
ARCN1	32.6716059513997	66.4308846140469	5	1.58092597228145	27.148288973384	0.874268114749405	13	9	0.135416666666667	1
PHLDB1	22.4701482874289	88.0560855505868	1	2.03680977750184	28	0.715765275537238	13	9	0.135416666666667	1
DDX6	47.9999324559169	326.74418751246	8	0.633742254429103	26.542750929368	0.998893713738623	13	9	0.135416666666667	1
BCL9L	31.2989760271124	54.177346266131	52	0.33682640037106	20	0.999987210716541	13	9	0.135416666666667	1
CCDC84	20.0776698368384	6.37180574710081	1	0.65153542918354	28	0.998678639523682	13	9	0.135416666666667	1
RPS25	35.7771838166116	236.778258899233	52	0.382397427646775	20	0.999966956083898	13	9	0.135416666666667	1
TRAPPC4	6.75440830680987e-05	75.5167911394576	30	2.61490078643756	22.8115015974441	0.495362575681555	13	9	0.135416666666667	1
SLC37A4	42.9243696605045	7.78201299401696	52	1.24386152108757	20	0.953135559368866	13	9	0.135416666666667	1
HYOU1	6.75440830680987e-05	127.658579255883	1	1.13007454744244	28	0.970129324755713	13	9	0.135416666666667	1
VPS11	17.1026108441848	43.842720490803	1	3.28649440482461	28	0.29029977819108	13	9	0.135416666666667	1
HMBS	29.2054501636127	24.2745689855918	1	2.5501992508895	28	0.518830579110266	13	9	0.135416666666667	1
H2AFX	12.1477949390907	29.4792899327617	18	1.72448461323392	24.7058823529412	0.829161194640762	13	9	0.135416666666667	1
DPAGT1	3.11121498699285	56.1595725907602	42	1.28822871435962	21.186943620178	0.945178735156963	13	9	0.135416666666667	1
C2CD2L	20.0726415146959	17.4930799103485	1	0.867916275374958	28	0.992552197692059	13	9	0.135416666666667	1
HINFP	10.5433553703108	5.3531500575513	22	2.38102809418223	24.040404040404	0.582350979507821	13	9	0.135416666666667	1
NLRX1	31.9910775304177	10.6800360806822	1	0.997772819875688	28	0.984073364696063	13	9	0.135416666666667	1
CBL	23.9900993063973	38.0025005401467	42	1.04481363792366	21.186943620178	0.979786649532	13	9	0.135416666666667	1
MCAM	28.1501296687442	6.26914806101013	14	2.88450590205874	25.4092526690391	0.4040156332832	13	9	0.135416666666667	1
RNF26	16.5832547921707	47.0174742988054	1	2.11130055582842	28	0.687001411308941	13	9	0.135416666666667	1
THY1	30.8124842760303	806.506047333411	5	1.47362086414442	27.148288973384	0.903836449075723	13	9	0.135416666666667	1
PVRL1	15.3499566486314	7.62178193510751	1	2.02756471619545	28	0.719309706538381	13	9	0.135416666666667	1
OAF	6.75440830680987e-05	116.987898081534	37	0.372250237983523	21.8348623853211	0.999972925624143	13	9	0.135416666666667	1
TMEM136	24.2511868729118	27.2323556854082	52	1.84701838547019	20	0.786611909328387	13	9	0.135416666666667	1
ARHGEF12	20.098613312541	55.7861123433474	52	2.0157272334248	20	0.723837803498658	13	9	0.135416666666667	1
TBCEL	31.1441641949915	21.9496112844238	52	1.20188655984703	20	0.959970293791832	13	9	0.135416666666667	1
SC5D	32.5296697780968	33.3667363016436	18	1.84016997597446	24.7058823529412	0.789070254852937	13	9	0.135416666666667	1
LOC100507165	17.798637670714	95.8652369288975	1	0.65658476226845	28	0.998611978281256	13	9	0.135416666666667	1
MIR100HG	32.4652593755304	47.4934390980807	9	3.12762798358508	26.3468634686347	0.331886451634854	13	9	0.135416666666667	1
UBASH3B	27.8897877764525	8.8193336686772	14	1.88504702106252	25.4092526690391	0.772813040814818	13	9	0.135416666666667	1
C11orf63	32.2038080464279	9.7316260950749	1	2.43091879944003	28	0.563341222294352	13	9	0.135416666666667	1
HSPA8	38.552201477033	110.483113185975	1	1.22850512672851	28	0.955713843311782	13	9	0.135416666666667	1
CLMP	24.047901980915	121.741296574237	52	0.590796337392223	20	0.999300137990313	13	9	0.135416666666667	1
GRAMD1B	8.81905884704597	13.0423766785704	1	0.393687856241029	28	0.999959056655154	13	9	0.135416666666667	1
ZNF202	27.4843423324027	8.6766960514077	1	2.29272640220146	28	0.616401001167139	13	9	0.135416666666667	1
VWA5A	28.018347307488	8.48925757095783	52	0.547952507432937	20	0.9995767604127	13	9	0.135416666666667	1
TBRG1	33.2495344312146	88.7708964913134	9	3.16167096310645	26.3468634686347	0.322606097288492	13	9	0.135416666666667	1
SIAE	32.8497993482686	18.0169126533062	1	1.41676782862041	28	0.91787761045018	13	9	0.135416666666667	1
SPA17	16.0676175090043	6.10708697959573	37	1.99558155658949	21.8348623853211	0.731515241846594	13	9	0.135416666666667	1
NRGN	6.75440830680987e-05	5.07787631139501	52	1.75108916229349	20	0.820202035917314	13	9	0.135416666666667	1
MSANTD2	29.5716099805559	7.89781951296376	48	1.23795327260332	20.458452722063	0.954138197355476	13	9	0.135416666666667	1
ROBO3	19.7802151996496	10.0379722628194	16	1.04601187352913	25.0526315789474	0.979668127915963	13	9	0.135416666666667	1
TMEM218	47.9999324559169	19.9982924481626	52	1.14990135896478	20	0.967514780485598	13	9	0.135416666666667	1
FEZ1	20.0670844728289	81.0783350779296	9	2.10818445262317	26.3468634686347	0.68821048127129	13	9	0.135416666666667	1
EI24	23.8811829223903	331.714944536095	28	1.88077784240307	23.1067961165049	0.774374084447001	13	9	0.135416666666667	1
STT3A	8.05466529324577	115.296940598728	52	0.563864169485542	20	0.999486854713177	13	9	0.135416666666667	1
CHEK1	0.889213432733781	19.6497056264888	1	1.08588316544519	28	0.975449389619711	13	9	0.135416666666667	1
HYLS1	16.2846769810244	5.80994864414092	52	0.473687638161658	20	0.999845060082593	13	9	0.135416666666667	1
PUS3	24.2969004237958	16.4177614803006	1	0.648768655244806	28	0.998714082632978	13	9	0.135416666666667	1
CDON	47.9999562433181	24.5700358325768	12	1.22339173433677	25.7761732851986	0.956552393034862	13	9	0.135416666666667	1
RPUSD4	35.0622167717183	61.1700265970695	1	0.188099863716616	28	0.99999987187066	13	9	0.135416666666667	1
FAM118B	15.7919032475934	32.5318724747464	1	1.45341099675981	28	0.908961614361082	13	9	0.135416666666667	1
SRPR	9.72832064391017	32.7884058548482	52	1.68053562326493	20	0.843576180413205	13	9	0.135416666666667	1
FOXRED1	8.02307661146191	9.49130432743823	1	0.692593004207256	28	0.998056597503099	13	9	0.135416666666667	1
DCPS	16.067276974469	24.5962019209705	1	1.02780307266629	28	0.981418509708517	13	9	0.135416666666667	1
ST3GAL4	38.2145570094921	21.9455764192438	5	2.64988328735739	27.148288973384	0.482900705917213	13	9	0.135416666666667	1
KIRREL3	35.7766194952814	6.20586936877172	1	1.91344515371146	28	0.762357853984036	13	9	0.135416666666667	1
ETS1	0.862306772444838	48.9099797267497	42	0.443842562342279	21.186943620178	0.999902348658451	13	9	0.135416666666667	1
FLI1	16.3643291025432	3.83316843873644	1	0.947837011379792	28	0.987881350930396	13	9	0.135416666666667	1
ARHGAP32	32.1581254259152	16.0006211303267	1	1.66463932317288	28	0.848664897558938	13	9	0.135416666666667	1
NFRKB	16.1094469826634	33.4065606621191	10	2.73826773537215	26.1538461538462	0.452186928481108	13	9	0.135416666666667	1
APLP2	27.3289811715145	2049.06690513658	1	0.931498303372898	28	0.988972112941659	13	9	0.135416666666667	1
ZBTB44	47.9999324559169	105.893967466937	7	0.867428278950474	26.7415730337079	0.992575839996958	13	9	0.135416666666667	1
ADAMTS15	27.5636812625921	8.99928481489368	1	1.23992600822398	28	0.953804905893369	13	9	0.135416666666667	1
RP11-890B15.2	6.75440830680987e-05	8.04976018049892	12	0.332368743815095	25.7761732851986	0.999988438891615	13	9	0.135416666666667	1
SNX19	24.1723581622167	51.1883151904244	52	1.660802850353	20	0.849882662558613	13	9	0.135416666666667	1
NTM	4.78104881282704e-05	11.9291277695579	52	2.22226319115507	20	0.643803063888598	13	9	0.135416666666667	1
JAM3	47.9999324559169	130.70211915362	35	3.16541613965743	22.1052631578947	0.321597472876483	13	9	0.135416666666667	1
NCAPD3	6.57128928994822e-05	5.07291724552785	51	1.88925287255773	20.112676056338	0.771272335067129	13	9	0.135416666666667	1
VPS26B	38.6112307483824	53.6201395793012	18	0.55837139158217	24.7058823529412	0.99951947687899	13	9	0.135416666666667	1
THYN1	36.6402727407213	50.4213689734522	52	0.323854155191685	20	0.99999050936917	13	9	0.135416666666667	1
ACAD8	11.5155316784349	11.5239880154095	52	2.69221390322535	20	0.468048634852782	13	9	0.135416666666667	1
KDM5A	24.1725518189349	182.465576130778	1	0.587127853313087	28	0.999328360670634	13	9	0.135416666666667	1
CCDC77	11.223203626424	13.0933899279166	1	1.91056327504318	28	0.763424310079946	13	9	0.135416666666667	1
NINJ2	32.0957409379508	2.68148132157276	41	1.94485987759104	21.3134328358209	0.750658663337921	13	9	0.135416666666667	1
WNK1	21.7395807499886	171.393337847758	1	0.92051549830463	28	0.989664502672863	13	9	0.135416666666667	1
RAD52	26.8381060626644	5.01255420870132	46	1.38782074804166	20.695652173913	0.924571051633966	13	9	0.135416666666667	1
ERC1	23.7569408873088	94.8885238749821	52	1.14940982654451	20	0.967581332910141	13	9	0.135416666666667	1
WNT5B	6.79650918834059	81.6573964416819	5	0.0401970577187651	27.148288973384	0.999999999999771	13	9	0.135416666666667	1
ADIPOR2	20.8514613302899	99.2982338063102	1	2.19705962211845	28	0.653624874248048	13	9	0.135416666666667	1
DCP1B	47.999943893927	7.2569716737521	52	0.639560277410871	20	0.998826684022721	13	9	0.135416666666667	1
CACNA1C	28.2645933911811	31.8069874185076	1	0.684702227869078	28	0.998190991773075	13	9	0.135416666666667	1
FKBP4	20.3089604225008	31.3918742993889	17	1.77839511071985	24.8780487804878	0.810836576152466	13	9	0.135416666666667	1
ITFG2	27.6536122784372	3.65443224138946	19	1.02887595268123	24.5360824742268	0.981318363513567	13	9	0.135416666666667	1
FOXM1	16.1565693497578	37.9786162208401	38	0.456792533991412	21.7021276595745	0.999880140269915	13	9	0.135416666666667	1
RHNO1	35.6253033261169	22.2204210585563	13	0.708891977008901	25.5913978494624	0.997754479654714	13	9	0.135416666666667	1
TULP3	12.4254106805803	62.8049613985285	1	0.871799222973018	28	0.992362100588532	13	9	0.135416666666667	1
TEAD4	23.8124671929516	6.66001086240163	47	2.25214135429961	20.5763688760807	0.632168973483881	13	9	0.135416666666667	1
TSPAN9	47.9999433625192	55.2862678119618	18	1.4925875369946	24.7058823529412	0.898894905285618	13	9	0.135416666666667	1
EFCAB4B	20.1534130467056	4.25528870116546	52	0.383380317917427	20	0.999966323529732	13	9	0.135416666666667	1
PARP11	47.9999324559169	7.38226051977053	52	0.964561958228386	20	0.986687249843837	13	9	0.135416666666667	1
CCND2	32.8946750077762	18.8405849547088	52	0.514791361718019	20	0.999723511996178	13	9	0.135416666666667	1
C12orf5	17.6611235375448	29.7714816679258	29	2.4649140311077	22.9581993569132	0.550509151743591	13	9	0.135416666666667	1
C12orf4	15.863509197245	36.1988302938686	21	1.15030364907178	24.2033898305085	0.967460245329876	13	9	0.135416666666667	1
RAD51AP1	12.0516152549676	15.5555184601956	23	0.436405975327738	23.8795986622074	0.999913482346203	13	9	0.135416666666667	1
DYRK4	11.7622184701934	18.354956533816	1	1.91220060285235	28	0.762818553312459	13	9	0.135416666666667	1
NDUFA9	47.9999584632823	50.6965160473222	52	2.71412301457531	20	0.46046334995503	13	9	0.135416666666667	1
NTF3	8.38400350439756	12.5307082046186	1	2.78838414523877	28	0.435293301831912	13	9	0.135416666666667	1
CD9	47.9999542016957	6.9771341032105	26	0.981690781755574	23.4098360655738	0.985380274674342	13	9	0.135416666666667	1
TNFRSF1A	32.2274402369364	220.433829374394	52	3.13626558023081	20	0.329512642798764	13	9	0.135416666666667	1
LTBR	32.2333468040206	144.158536704445	2	0.653858002345875	27.7821011673152	0.998648297213063	13	9	0.135416666666667	1
CD27-AS1	32.2933579330489	10.0788690444821	36	0.889448043234627	21.9692307692308	0.991452926270673	13	9	0.135416666666667	1
TAPBPL	30.3537508398677	5.41609560601982	15	1.95945425399785	25.2296819787986	0.745180419713689	13	9	0.135416666666667	1
VAMP1	9.43973756316166	3.40098634773817	1	1.61226262200105	28	0.864928035191765	13	9	0.135416666666667	1
MRPL51	23.9392062924601	140.86628062935	52	0.509818257746895	20	0.999741401314733	13	9	0.135416666666667	1
NCAPD2	12.7551054798517	17.2813448641671	1	0.581099753081029	28	0.999372752951702	13	9	0.135416666666667	1
GAPDH	27.4948211632591	1412.46466462385	15	1.48565823318462	25.2296819787986	0.900714893797763	13	9	0.135416666666667	1
IFFO1	31.7402189322178	76.973693717943	1	0.876793729116787	28	0.992112376280885	13	9	0.135416666666667	1
NOP2	21.1853935822966	18.5686463425875	3	1.24458592487708	27.5675675675676	0.953011708005518	13	9	0.135416666666667	1
CHD4	31.7272369826516	331.683332624951	1	0.598863701161578	28	0.999234735039063	13	9	0.135416666666667	1
ING4	23.9141388868414	55.1185432172488	5	1.97625159490373	27.148288973384	0.738844365138926	13	9	0.135416666666667	1
ZNF384	16.2343715415039	5.05954744692396	43	0.575309071419406	21.0619469026549	0.999413151860455	13	9	0.135416666666667	1
PIANP	37.0292594767408	4.50694861301064	52	0.732709770316033	20	0.997249062837851	13	9	0.135416666666667	1
COPS7A	15.4386146322685	155.749059047588	52	0.823734168936393	20	0.994477597142796	13	9	0.135416666666667	1
MLF2	16.0049383780483	181.066677320364	16	1.42934585895547	25.0526315789474	0.914872437414415	13	9	0.135416666666667	1
PTMS	23.9869135082573	357.514577228563	1	1.17774456797823	28	0.96359929478529	13	9	0.135416666666667	1
LEPREL2	27.5034529258595	82.8337764213226	15	2.62146448279544	25.2296819787986	0.493011813561484	13	9	0.135416666666667	1
CDCA3	12.7642506826481	17.2913022916568	6	1.96115399518566	26.9433962264151	0.744540733371897	13	9	0.135416666666667	1
USP5	27.1515651687333	53.568860306391	16	1.16258500966783	25.0526315789474	0.965766707198221	13	9	0.135416666666667	1
TPI1	28.9011456188289	289.436362295778	15	1.48841039928615	25.2296819787986	0.899994043319072	13	9	0.135416666666667	1
SPSB2	24.0040430444246	11.1842012318057	1	1.27540431223214	28	0.947556338968835	13	9	0.135416666666667	1
DSTNP2	24.4344166929598	6.45356001659413	52	0.949504201635624	20	0.987765883082878	13	9	0.135416666666667	1
LRRC23	16.4344122152243	11.037931652092	6	2.69786160908963	26.9433962264151	0.466086555304546	13	9	0.135416666666667	1
ENO2	17.6117073369007	21.6897474882879	10	1.77776612253698	26.1538461538462	0.811054167120227	13	9	0.135416666666667	1
ATN1	28.0248123674135	26.8455443154242	52	0.58299406885682	20	0.999359064024339	13	9	0.135416666666667	1
C12orf57	11.6553946109536	267.651075573821	1	0.464530410712896	28	0.999864990505964	13	9	0.135416666666667	1
PHB2	16.4839242743	357.012299062861	3	1.95958751800837	27.5675675675676	0.745130278921865	13	9	0.135416666666667	1
EMG1	27.9047759716478	43.0822654824679	17	2.84361922644116	24.8780487804878	0.417135489100283	13	9	0.135416666666667	1
LPCAT3	32.7245078046328	18.8948933718758	52	2.18788411705283	20	0.657200915719061	13	9	0.135416666666667	1
C1S	44.4236187894893	1015.08019540647	10	1.53530321703608	26.1538461538462	0.887310694707055	13	9	0.135416666666667	1
C1R	47.9999219348726	961.829827040757	4	0.64356746601078	27.3563218390805	0.998778682098342	13	9	0.135416666666667	1
C1R-2	20.1779503762467	3.58337461645427	52	0.585493697800314	20	0.999340635817497	13	9	0.135416666666667	1
C1RL	32.4621534015696	20.807471936759	49	1.21758087913899	20.3418803418803	0.957493239047288	13	9	0.135416666666667	1
C1RL-AS1	32.7267642481172	3.70919247391742	17	1.43603565232413	24.8780487804878	0.913250451381126	13	9	0.135416666666667	1
PEX5	29.7946468790605	5.26718034672515	1	1.33904109925452	28	0.935137429354024	13	9	0.135416666666667	1
SLC2A3	15.0779088554083	74.1921330777004	1	3.76978288875741	28	0.189369847206165	13	9	0.135416666666667	1
FOXJ2	15.520977648313	28.0410670779955	1	2.2468333832271	28	0.634234614421911	13	9	0.135416666666667	1
NECAP1	47.999925612715	12.1516745489565	52	3.0097311153253	20	0.365588336943389	13	9	0.135416666666667	1
FAM86FP	6.95102439550839	2.07518980030323	52	0.868371397195184	20	0.992530098235347	13	9	0.135416666666667	1
MFAP5	12.6620821970505	585.291802099864	52	1.25102792013281	20	0.951901481261009	13	9	0.135416666666667	1
RIMKLB	6.75440830680987e-05	15.5290092360105	52	0.34967578277718	20	0.999983036985799	13	9	0.135416666666667	1
M6PR	32.0512190135846	12.9128473070949	52	3.63226413308367	20	0.214403765649739	13	9	0.135416666666667	1
A2M	19.8827425971269	2.87364930118648	52	2.31157155454226	20	0.609099755364437	13	9	0.135416666666667	1
LOC101928054	23.1072212621514	1.1726301532839	45	2.4794951995786	20.8163265306122	0.545038755139275	13	9	0.135416666666667	1
CLEC2D	20.0046542203569	4.03081044407881	52	2.13650505910721	20	0.677209007816768	13	9	0.135416666666667	1
CLEC2B	47.9999324559169	107.305869261343	8	1.05410583124053	26.542750929368	0.978855066363202	13	9	0.135416666666667	1
GABARAPL1	31.8200880298033	406.079720241397	52	1.0122590525175	20	0.98282813755073	13	9	0.135416666666667	1
MAGOHB	27.9890246423427	12.7806741174338	3	2.65186683833329	27.5675675675676	0.482199111153129	13	9	0.135416666666667	1
YBX3	16.7683136411037	274.941883959881	11	2.05629695326431	25.9636363636364	0.708273148712092	13	9	0.135416666666667	1
LOC100129361	31.6540844336114	61.7545131487161	1	1.70702767330806	28	0.834946141191319	13	9	0.135416666666667	1
ETV6	36.4388532310083	38.4823029210739	51	0.539543192394795	20.112676056338	0.999618856585272	13	9	0.135416666666667	1
LRP6	35.3103377271368	23.5570684619697	1	0.714175141815409	28	0.997649132168388	13	9	0.135416666666667	1
LOH12CR1	47.9999324559169	8.55469641505808	1	1.05435290762449	28	0.978829903975868	13	9	0.135416666666667	1
DUSP16	19.9423146235827	16.1055747888607	39	2.41194728125861	21.570996978852	0.570546584698866	13	9	0.135416666666667	1
CREBL2	47.9999324559169	89.1375653120984	52	1.31877900352671	20	0.939260225763611	13	9	0.135416666666667	1
CDKN1B	16.018613281177	53.4859260059165	49	2.4319505570922	20.3418803418803	0.562950236727151	13	9	0.135416666666667	1
APOLD1	10.7655607097197	7.1628147396788	52	0.242406988856597	20	0.999999007502694	13	9	0.135416666666667	1
DDX47	12.4739198112074	17.3001232548292	28	1.04440111430919	23.1067961165049	0.97982734404992	13	9	0.135416666666667	1
RPL13AP20	30.7806910894507	27.8559167508769	1	2.41993015551798	28	0.567511032590323	13	9	0.135416666666667	1
GPRC5A	27.9428932986158	24.075072904347	44	0.946152107994203	20.9384164222874	0.987997253621522	13	9	0.135416666666667	1
HEBP1	32.7396614899971	150.617627234518	10	0.355380792523859	26.1538461538462	0.999980845850492	13	9	0.135416666666667	1
RP11-392P7.6	36.2188244772705	5.52900674489624	43	1.83637733613337	21.0619469026549	0.790428005932472	13	9	0.135416666666667	1
HTR7P1	20.8060359787234	6.50282785626129	21	0.788467726167577	24.2033898305085	0.99572574084782	13	9	0.135416666666667	1
KIAA1467	20.2896007746555	6.45505506115849	19	1.13277781744271	24.5360824742268	0.969781259464914	13	9	0.135416666666667	1
GSG1	38.835454554895	2.59102048924322	52	1.07985801584115	20	0.976121631192117	13	9	0.135416666666667	1
EMP1	3.12470329325275	524.253998322729	1	0.68575001552234	28	0.998173575859132	13	9	0.135416666666667	1
ATF7IP	47.9999324559169	96.0764971676896	1	1.22082244084385	28	0.956969975752064	13	9	0.135416666666667	1
H2AFJ	27.1175200990997	140.714374447612	1	1.45405964796542	28	0.908799390594606	13	9	0.135416666666667	1
WBP11	19.2806949499925	47.2807762273906	1	0.24129464510521	28	0.999999043161588	13	9	0.135416666666667	1
MGP	47.9999324559169	76.3996429426176	52	0.374474497893762	20	0.999971701281817	13	9	0.135416666666667	1
ARHGDIB	6.75440830680987e-05	11.9820018908962	52	1.25978531184895	20	0.950366707053688	13	9	0.135416666666667	1
EPS8	6.75440830680987e-05	115.164416360536	1	1.38759488802198	28	0.924622047331798	13	9	0.135416666666667	1
STRAP	8.69983907402196	122.119902576318	8	0.806891592654349	26.542750929368	0.995103644553323	13	9	0.135416666666667	1
DERA	11.1467772073197	18.2396223893607	41	1.86422712774971	21.3134328358209	0.780397892645943	13	9	0.135416666666667	1
MGST1	32.710603928468	194.051736741572	21	0.5892891970471	24.2033898305085	0.999311845362935	13	9	0.135416666666667	1
PLEKHA5	37.9554035148069	30.2725239318267	15	1.90395658272336	25.2296819787986	0.765864617097316	13	9	0.135416666666667	1
AEBP2	5.93039088411204e-05	11.0774291781987	52	0.500021476277801	20	0.999773885991667	13	9	0.135416666666667	1
PDE3A	30.7719366092613	3.98432737407737	52	1.15635171965054	20	0.966633191786089	13	9	0.135416666666667	1
PYROXD1	28.8209494207865	3.92965555766179	35	0.90032170391578	22.1052631578947	0.990854889171173	13	9	0.135416666666667	1
RECQL	22.5976353874222	13.624801525208	19	1.25801289512691	24.5360824742268	0.950679705583447	13	9	0.135416666666667	1
GOLT1B	6.75440830680987e-05	42.1570912508316	1	0.849907094649772	28	0.993388666351909	13	9	0.135416666666667	1
LDHB	35.8295564046406	214.610119045565	1	1.27860097623611	28	0.946969601888805	13	9	0.135416666666667	1
KCNJ8	28.9283442953111	7.46035836107844	2	1.58051331547509	27.7821011673152	0.874389078426612	13	9	0.135416666666667	1
ABCC9	20.4442599020078	16.7232094669278	52	2.263596879237	20	0.62771327175086	13	9	0.135416666666667	1
CMAS	27.7450949215594	31.0969886184906	52	4.07616768135509	20	0.142781640605113	13	9	0.135416666666667	1
C2CD5	6.75440830680987e-05	4.85350911819737	1	0.569191196579861	28	0.999453537376712	13	9	0.135416666666667	1
ETNK1	34.192220830427	20.5281745395041	6	1.82695185500557	26.9433962264151	0.793790712137641	13	9	0.135416666666667	1
BCAT1	5.74533394130193	172.957179895705	11	1.69027204487524	25.9636363636364	0.840425802180504	13	9	0.135416666666667	1
LYRM5	47.9999583683735	13.2702194866391	52	0.144718124576113	20	0.999999985368451	13	9	0.135416666666667	1
KRAS	4.72796594236561	68.4658314942074	1	1.42403801343621	28	0.916147697576095	13	9	0.135416666666667	1
RASSF8-AS1	11.9452642498408	10.3697441567219	16	1.38867395843336	25.0526315789474	0.924378237248594	13	9	0.135416666666667	1
RASSF8	36.8980503047986	72.2659621723984	1	0.325687894613871	28	0.999990092267179	13	9	0.135416666666667	1
BHLHE41	16.0628919043119	17.5664064827397	1	2.21067473028263	28	0.648318639923191	13	9	0.135416666666667	1
SSPN	28.0081439835187	123.77220296303	1	0.781279789226686	28	0.995951506627834	13	9	0.135416666666667	1
ITPR2	21.3089759605283	52.0545306964474	52	0.623074290445596	20	0.999008731391902	13	9	0.135416666666667	1
ASUN	35.9603302455503	19.7914786661705	1	3.09134591160009	28	0.341999842208494	13	9	0.135416666666667	1
FGFR1OP2	20.1532092737426	31.9052158620095	42	2.60663751171621	21.186943620178	0.498330120239041	13	9	0.135416666666667	1
TM7SF3	14.0431749596568	72.4879304274347	1	1.35298402763738	28	0.932209325882559	13	9	0.135416666666667	1
MED21	36.5562073761382	8.98088038656053	52	1.2997415458559	20	0.942990446619512	13	9	0.135416666666667	1
STK38L	35.3564567973322	13.9644601241516	1	1.50909985207727	28	0.894490740127205	13	9	0.135416666666667	1
PPFIBP1	10.216525039519	99.3745256884203	1	0.732275317239964	28	0.997259002058281	13	9	0.135416666666667	1
MRPS35	6.75440830680987e-05	55.2996378822836	1	1.07422648959705	28	0.976738653761137	13	9	0.135416666666667	1
KLHL42	25.3270427521415	100.710731954219	1	1.25855598276596	28	0.950583927527779	13	9	0.135416666666667	1
CCDC91	34.9656895377263	59.6191186914619	22	0.45884404130067	24.040404040404	0.999876267515064	13	9	0.135416666666667	1
ERGIC2	14.8933460614698	45.3706935325627	52	1.18483284729274	20	0.962556473721662	13	9	0.135416666666667	1
TMTC1	18.052171572679	5.82125409562619	15	2.55510705960031	25.2296819787986	0.517032346403441	13	9	0.135416666666667	1
IPO8	24.0528088401679	42.2670884324356	1	0.957569899309211	28	0.98719616920964	13	9	0.135416666666667	1
CAPRIN2	6.75440830680987e-05	32.4691435622235	52	1.95413521483814	20	0.747179998338341	13	9	0.135416666666667	1
DENND5B	27.2058234233484	59.426132796097	1	1.08498654089814	28	0.975550223144278	13	9	0.135416666666667	1
AMN1	27.7576062736544	8.54573770352918	52	0.978939131331775	20	0.985596078385925	13	9	0.135416666666667	1
KIAA1551	11.5308293760438	10.8099090955717	52	1.91172537736964	20	0.76299441056783	13	9	0.135416666666667	1
BICD1	4.06667672330255	19.7789473357719	52	0.647071316088357	20	0.998735452661098	13	9	0.135416666666667	1
FGD4	27.4746808744727	26.6443232695456	52	1.68336361030646	20	0.842663735471101	13	9	0.135416666666667	1
DNM1L	24.7707041542334	90.5202032722771	1	3.60053943218909	28	0.220575363180071	13	9	0.135416666666667	1
YARS2	19.5269316909671	6.3745749109207	52	1.38981603411462	20	0.924119715835873	13	9	0.135416666666667	1
ALG10B	10.3546936684488	4.9891263225231	16	0.657415557920461	25.0526315789474	0.998600761514597	13	9	0.135416666666667	1
KIF21A	32.175090635984	5.61148324237799	39	2.92300835938626	21.570996978852	0.391916132302798	13	9	0.135416666666667	1
SLC2A13	37.0107724914408	4.92827120762286	1	0.994312274773806	28	0.984361227022329	13	9	0.135416666666667	1
LRRK2	19.0980905476174	6.44708810871982	5	0.444083362325303	27.148288973384	0.999901969250364	13	9	0.135416666666667	1
GXYLT1	38.3410845136549	37.2323902714147	6	0.626367178796684	26.9433962264151	0.998974291005066	13	9	0.135416666666667	1
YAF2	30.6104178050918	42.4890025794058	20	1.02185824119558	24.3686006825939	0.98196671726582	13	9	0.135416666666667	1
ZCRB1	24.6160588768401	109.290641938236	1	0.385852668236192	28	0.999964687455707	13	9	0.135416666666667	1
PPHLN1	12.4213152190935	70.212294458917	1	0.629931620011028	28	0.998935949188552	13	9	0.135416666666667	1
PRICKLE1	35.9621584564795	11.6009958401942	1	0.329602548809913	28	0.999989149710859	13	9	0.135416666666667	1
PUS7L	10.4408341538721	21.4797025023621	1	1.04682316735884	28	0.979587610810134	13	9	0.135416666666667	1
IRAK4	20.060744915443	26.9804796933189	20	0.813424428872335	24.3686006825939	0.994867497278187	13	9	0.135416666666667	1
TWF1	12.0267148059121	18.6750965848127	6	0.81960063933923	26.9433962264151	0.994636488824226	13	9	0.135416666666667	1
TMEM117	29.0625966013689	4.67979345844136	1	0.823777184156354	28	0.994475925385299	13	9	0.135416666666667	1
ANO6	24.1837594436801	52.6886247179986	1	1.70741583783284	28	0.834818342344996	13	9	0.135416666666667	1
LINC00938	23.8734756258135	7.7092195432425	1	1.2446793314281	28	0.952995723662942	13	9	0.135416666666667	1
ARID2	32.8810781244757	17.5238059313923	52	2.46703330653823	20	0.549712771648598	13	9	0.135416666666667	1
SCAF11	28.9733006796689	361.934582730341	52	0.400741403266029	20	0.999953364314729	13	9	0.135416666666667	1
SLC38A1	5.67683892371896e-05	118.156290282554	52	1.03117561679552	20	0.981102453498573	13	9	0.135416666666667	1
SLC38A2	31.9691963757685	950.101945988202	2	0.77306758912776	27.7821011673152	0.996198260040826	13	9	0.135416666666667	1
RP11-96H19.1	31.653918191219	3.55110531331628	1	0.921026756233521	28	0.989632985602499	13	9	0.135416666666667	1
SLC38A4	31.8487182145954	10.807676604718	48	2.08575571609308	20.458452722063	0.696900311206696	13	9	0.135416666666667	1
AMIGO2	23.9784377441163	33.7255912798254	1	1.57692646973084	28	0.875438243589914	13	9	0.135416666666667	1
PCED1B	20.0198796397297	3.33769268321729	1	2.53647634044923	28	0.523873719768472	13	9	0.135416666666667	1
RPAP3	18.5453552003678	37.2973618133228	11	0.585398968602285	25.9636363636364	0.999341341841324	13	9	0.135416666666667	1
SLC48A1	25.4671241233528	56.4905533399012	1	1.96282446415816	28	0.74391173507532	13	9	0.135416666666667	1
HDAC7	24.5819212149612	1182.01985164576	1	1.22242148540136	28	0.956710381063079	13	9	0.135416666666667	1
VDR	24.6492434526161	124.030272446809	52	1.03247300525908	20	0.980979889909738	13	9	0.135416666666667	1
TMEM106C	35.9553110880312	28.9299196977376	12	0.857202909160032	25.7761732851986	0.993058641213	13	9	0.135416666666667	1
SENP1	24.2520506282875	22.7164140761416	52	1.52521240543726	20	0.890103141759892	13	9	0.135416666666667	1
PFKM	32.107327361897	22.886650636753	52	1.93550516950384	20	0.75415616417714	13	9	0.135416666666667	1
ASB8	28.2286790154374	22.6792500735457	16	0.953372846030313	25.0526315789474	0.987494927259859	13	9	0.135416666666667	1
C12orf68	19.865713557977	5.09183060259371	1	2.09279480909959	28	0.694175632475043	13	9	0.135416666666667	1
ZNF641	35.2554188030726	8.97942037685564	1	2.93512757444881	28	0.388159500813853	13	9	0.135416666666667	1
KANSL2	19.7365017388014	13.0253837135864	52	0.599274554034118	20	0.99923127817985	13	9	0.135416666666667	1
CCNT1	35.6737796799006	30.211579723768	1	1.4321719316685	28	0.914189233023395	13	9	0.135416666666667	1
ADCY6	27.647923301172	19.1748375549084	1	0.65919756324873	28	0.998576462084895	13	9	0.135416666666667	1
CACNB3	20.4942763353803	33.9049779563622	1	1.02942326459804	28	0.981267132602432	13	9	0.135416666666667	1
DDX23	19.280488036847	82.8080502329057	1	1.10763096130539	28	0.972917697706594	13	9	0.135416666666667	1
FKBP11	9.06460725567864	60.4182239538956	17	2.59199262188356	24.8780487804878	0.50361127027828	13	9	0.135416666666667	1
ARF3	16.9457425449723	161.597744453075	1	1.11876682668401	28	0.971556719318153	13	9	0.135416666666667	1
PRKAG1	24.2762987866413	183.613928719804	1	1.91724525209606	28	0.76094979783306	13	9	0.135416666666667	1
KMT2D	32.5494159324243	18.3026299641338	51	2.28341299891484	20.112676056338	0.620014637250393	13	9	0.135416666666667	1
LMBR1L	32.4417430001918	28.3829144542652	52	1.92402705540426	20	0.758431905726691	13	9	0.135416666666667	1
TUBA1B	6.75440830680987e-05	4101.78888029042	10	0.54301150428952	26.1538461538462	0.999601925783688	13	9	0.135416666666667	1
TUBA1A	6.75440830680987e-05	1034.37029129306	12	0.813019281749743	25.7761732851986	0.99488238588221	13	9	0.135416666666667	1
TUBA1C	6.75440830680987e-05	1482.69399824798	8	0.162535868058126	26.542750929368	0.999999961523418	13	9	0.135416666666667	1
SPATS2	22.8985233127985	29.0167850807897	52	1.56468646973001	20	0.878987736996989	13	9	0.135416666666667	1
MCRS1	16.8146425386573	55.2878905879092	52	1.12364281750393	20	0.970946851929925	13	9	0.135416666666667	1
FMNL3	5.41103610200344	5.39856692212047	48	0.850788762171489	20.458452722063	0.993349413758175	13	9	0.135416666666667	1
TMBIM6	9.28500277450213	473.237728662046	1	1.66331314694177	28	0.849086310116958	13	9	0.135416666666667	1
NCKAP5L	15.6779537961426	21.8048105209129	52	2.46872381945294	20	0.549077824154645	13	9	0.135416666666667	1
BCDIN3D	32.4070976468975	8.3917215865984	52	1.28883498862169	20	0.945064768942794	13	9	0.135416666666667	1
RACGAP1	33.0659790457432	4.63519577020999	23	2.83177668289492	23.8795986622074	0.42098699201341	13	9	0.135416666666667	1
ASIC1	47.9999324559169	7.14378775773504	52	0.776274897555796	20	0.996103288230111	13	9	0.135416666666667	1
SMARCD1	27.3049801121641	14.5885218267308	1	1.56530194670152	28	0.878810397325246	13	9	0.135416666666667	1
COX14	28.40011121978	110.672382387497	52	1.05845719933489	20	0.978408933863778	13	9	0.135416666666667	1
CERS5	24.7544591747704	43.5892153153034	22	1.77743116139804	24.040404040404	0.811170007925949	13	9	0.135416666666667	1
LIMA1	14.8909971075698	725.697429348848	48	1.31386836926536	20.458452722063	0.940235733641117	13	9	0.135416666666667	1
LARP4	39.6918587252135	21.7751818346805	43	2.82869099411652	21.0619469026549	0.421994294988247	13	9	0.135416666666667	1
DIP2B	7.13885122607928	11.5748269468073	1	2.32169524503068	28	0.605184143037069	13	9	0.135416666666667	1
ATF1	18.7240061045377	23.4094216353344	9	3.05790864206175	26.3468634686347	0.351523693900693	13	9	0.135416666666667	1
METTL7A	47.9999174325841	93.1863959562912	52	0.3979860203343	20	0.999955661782739	13	9	0.135416666666667	1
SLC11A2	20.0812795277307	20.4313569480455	13	1.48599747209241	25.5913978494624	0.900626183271474	13	9	0.135416666666667	1
LETMD1	32.1463869578001	35.740123981043	7	0.353398042980166	26.7415730337079	0.999981632877905	13	9	0.135416666666667	1
CSRNP2	32.3205431843135	9.94616042143433	52	1.09720043449772	20	0.974152620347523	13	9	0.135416666666667	1
TFCP2	38.2792506737495	60.8932589337401	27	0.869183122221389	23.257328990228	0.992490563494892	13	9	0.135416666666667	1
POU6F1	47.9999538941327	3.41459426457207	31	2.2593312265878	22.6666666666667	0.629372030438511	13	9	0.135416666666667	1
DAZAP2	20.0035533642414	119.47119713003	30	1.19663628144132	22.8115015974441	0.960778157513626	13	9	0.135416666666667	1
SMAGP	2.65175992255805	10.3591028347605	52	1.70137122165672	20	0.836804100165348	13	9	0.135416666666667	1
LOC102723983	14.8326626944434	5.68629396890638	1	2.98934240950153	28	0.371661742244232	13	9	0.135416666666667	1
GALNT6	4.60629120546245	24.9567519779439	5	0.683972479271841	27.148288973384	0.998203044676646	13	9	0.135416666666667	1
SLC4A8	11.7790414919314	3.57471829304773	45	1.99618963541841	20.8163265306122	0.731284067602503	13	9	0.135416666666667	1
SCN8A	23.930286348676	25.795588516741	1	1.61181143634	28	0.865064642144612	13	9	0.135416666666667	1
ACVRL1	37.380462543777	81.1524822842807	1	1.15888509013086	28	0.966282760065749	13	9	0.135416666666667	1
ACVR1B	47.9999324559169	22.1212311249058	1	0.346687349376903	28	0.99998409780371	13	9	0.135416666666667	1
GRASP	36.3495472204746	12.5274942150205	21	0.159955529758549	24.2033898305085	0.999999966305871	13	9	0.135416666666667	1
NR4A1	6.75440830680987e-05	4.59226730843786	51	1.21200708670438	20.112676056338	0.958383646729135	13	9	0.135416666666667	1
C12orf44	15.9957479322608	85.263214452834	52	0.940030870463494	20	0.988411669919449	13	9	0.135416666666667	1
KRT7	6.59270712034747	28.5325269454103	13	0.678326635852716	25.5913978494624	0.998294191591438	13	9	0.135416666666667	1
KRT18	5.64303843566671	25.7261248729666	14	0.447738987357347	25.4092526690391	0.999896058031823	13	9	0.135416666666667	1
EIF4B	43.6846086242515	109.033460130419	1	0.326281618665992	28	0.999989953939022	13	9	0.135416666666667	1
RP11-983P16.4	35.9695444687357	11.3112563633091	52	0.958717577734075	20	0.987113599035125	13	9	0.135416666666667	1
TENC1	42.8570099669324	13.4941979210458	52	0.483554755312732	20	0.99982094162326	13	9	0.135416666666667	1
SPRYD3	23.2854069158423	56.8083182145088	1	0.785845693280146	28	0.995809171104106	13	9	0.135416666666667	1
IGFBP6	23.8326354393344	307.394636866674	4	1.70713690016007	27.3563218390805	0.834910183341175	13	9	0.135416666666667	1
CSAD	35.7676999173282	4.33115333917077	11	0.462687141313922	25.9636363636364	0.999868735037683	13	9	0.135416666666667	1
ZNF740	47.9999324559169	38.2926190303519	52	3.18970249311085	20	0.315116099524806	13	9	0.135416666666667	1
RARG	10.4934194238585	45.6038198715354	1	2.81984453545714	28	0.424890733833411	13	9	0.135416666666667	1
MFSD5	26.6935508849519	89.1569910395103	1	3.01358701044974	28	0.364447830500248	13	9	0.135416666666667	1
PFDN5	27.5939216443456	676.890501699531	1	0.894246231302918	28	0.991192660290409	13	9	0.135416666666667	1
C12orf10	27.5765889617827	37.2148578630415	1	2.62418081869385	28	0.49204064632489	13	9	0.135416666666667	1
AAAS	32.3495663768471	23.0398895368285	45	3.03906288869997	20.8163265306122	0.356977350432541	13	9	0.135416666666667	1
SP1	34.7319943768887	31.9580170388344	26	0.495006128567938	23.4098360655738	0.999789177507748	13	9	0.135416666666667	1
PRR13	10.4895352623757	83.7194116268319	52	1.03341477288243	20	0.980890579797207	13	9	0.135416666666667	1
PCBP2	44.6402686253319	117.540235013308	40	2.09401018553772	21.4414414414414	0.693704938173125	13	9	0.135416666666667	1
TARBP2	27.4460819426976	16.9329574963136	1	0.532224925323002	28	0.999652671592328	13	9	0.135416666666667	1
ATF7	23.9633331410005	21.5993333824072	33	3.61540507213509	22.3824451410658	0.217664467273471	13	9	0.135416666666667	1
ATP5G2	27.7291737166376	408.573676532076	3	2.09546155853388	27.5675675675676	0.69314275360847	13	9	0.135416666666667	1
CALCOCO1	15.7873350458246	26.4191905789675	24	3.27982182512084	23.7209302325581	0.291958792622558	13	9	0.135416666666667	1
HOXC10	47.9999324559169	8.61317861916088	5	2.37699632268949	27.148288973384	0.583895435383143	13	9	0.135416666666667	1
HOXC9	31.6532311872397	59.577373989366	1	2.13020185615619	28	0.679659856442988	13	9	0.135416666666667	1
HOXC8	27.0147374330239	262.981871773735	11	1.05146285340502	25.9636363636364	0.979122954895805	13	9	0.135416666666667	1
HOXC5	9.01807662383236	7.39697133878272	11	0.31267267213242	25.9636363636364	0.999992744719257	13	9	0.135416666666667	1
HOXC6	30.8796945889289	153.591687327846	47	1.22704062056314	20.5763688760807	0.955955026980647	13	9	0.135416666666667	1
HOXC4	32.6418919558775	25.2600598953629	44	2.83574612526574	20.9384164222874	0.419693474077399	13	9	0.135416666666667	1
LOC100240735	32.6495367825688	8.1183646983392	27	0.52504871609427	23.257328990228	0.999683426518916	13	9	0.135416666666667	1
LOC400043	16.6807578370511	46.9630184282683	13	1.10249215281263	25.5913978494624	0.97353089984719	13	9	0.135416666666667	1
SMUG1	39.5651177490635	18.1870668706673	1	0.640330177401254	28	0.998817579004295	13	9	0.135416666666667	1
CBX5	6.55114897654794	123.892624805103	9	1.99219868900551	26.3468634686347	0.732800644919678	13	9	0.135416666666667	1
HNRNPA1	12.0904146036803	95.4790407386756	23	2.44905414589777	23.8795986622074	0.556482540937135	13	9	0.135416666666667	1
COPZ1	8.6927972771501	80.9827757735994	1	0.169457984898729	28	0.999999945667722	13	9	0.135416666666667	1
ITGA5	6.75440830680987e-05	273.866877550544	9	1.40148427138634	26.3468634686347	0.921450519350671	13	9	0.135416666666667	1
ITGA7	15.4384550439325	8.09573529340659	1	1.45394712716857	28	0.908827542229367	13	9	0.135416666666667	1
BLOC1S1	28.7910447335691	64.9325828191378	1	1.20216465846359	28	0.959927212458059	13	9	0.135416666666667	1
CD63	7.36899688929378e-05	6970.46908829178	52	0.172333095260148	20	0.999999937574959	13	9	0.135416666666667	1
GDF11	47.9999583296606	36.323120857944	52	0.47800432326614	20	0.999834860251237	13	9	0.135416666666667	1
SARNP	9.89365064607127	20.157323714422	1	2.59907049027471	28	0.501055439501433	13	9	0.135416666666667	1
ORMDL2	10.8900168925832	50.7103098307891	52	0.881631655827656	20	0.991864824723021	13	9	0.135416666666667	1
DNAJC14	29.9807210833403	3.72118930975566	46	2.46086501073828	20.695652173913	0.552031892833787	13	9	0.135416666666667	1
MMP19	34.3057066571946	16.4395401575359	1	3.03021695780139	28	0.359558531550619	13	9	0.135416666666667	1
WIBG	28.0189042355252	24.6287222013318	52	0.290811426837975	20	0.999995851159523	13	9	0.135416666666667	1
DGKA	23.8214101860764	25.7986928983836	24	1.60531289911914	23.7209302325581	0.867025409729931	13	9	0.135416666666667	1
CDK2	8.95381204645556	68.6378242653373	52	1.12122478652983	20	0.971250354358001	13	9	0.135416666666667	1
RAB5B	17.3956703871423	351.47670984391	1	2.75709832295391	28	0.445793637518293	13	9	0.135416666666667	1
SUOX	21.2574182981217	7.25116342768147	52	1.99955596423908	20	0.730003633189883	13	9	0.135416666666667	1
IKZF4	24.2804065406263	9.4076348922154	38	1.34496936791063	21.7021276595745	0.933901510357885	13	9	0.135416666666667	1
RPS26	31.5291484538023	274.413869888653	1	1.30728616019754	28	0.94152879032422	13	9	0.135416666666667	1
PA2G4	22.7817740764623	387.13724803479	4	1.19912983708881	27.3563218390805	0.960395769092629	13	9	0.135416666666667	1
RPL41	24.6149401571016	486.662485995951	52	2.23045433500818	20	0.640612127152901	13	9	0.135416666666667	1
ZC3H10	44.1088872288115	11.663221489163	9	1.62986704401614	26.3468634686347	0.859550512802502	13	9	0.135416666666667	1
ESYT1	27.289207017224	133.446334645895	3	1.6393867730357	27.5675675675676	0.856604641506889	13	9	0.135416666666667	1
MYL6B	31.1255653808988	67.0937239306284	17	1.39004019424298	24.8780487804878	0.924068917321046	13	9	0.135416666666667	1
MYL6	6.75440830680987e-05	2342.56176525026	16	0.355121801435267	25.0526315789474	0.999980950237217	13	9	0.135416666666667	1
SMARCC2	26.8742220196948	83.0990659824125	1	1.12205197984503	28	0.971146764271604	13	9	0.135416666666667	1
RNF41	28.1375881609258	41.9187599287342	32	0.315681349434065	22.5236593059937	0.999992192487903	13	9	0.135416666666667	1
NABP2	24.3459712594966	28.5719331724816	4	1.43314800049922	27.3563218390805	0.913952589024134	13	9	0.135416666666667	1
ANKRD52	0.839398974985006	48.074093044841	52	0.0222599926360408	20	0.999999999999999	13	9	0.135416666666667	1
COQ10A	22.4950024822339	5.01525189226429	1	2.2425749169586	28	0.635892263838944	13	9	0.135416666666667	1
CS	6.75440830680987e-05	34.2280202066359	8	0.186094593341178	26.542750929368	0.999999882631142	13	9	0.135416666666667	1
CNPY2	28.3567803802152	83.652715478945	12	1.83349237296297	25.7761732851986	0.791459032864962	13	9	0.135416666666667	1
PAN2	15.8672169108098	4.74722502477556	7	3.26260727521362	26.7415730337079	0.296274107385463	13	9	0.135416666666667	1
STAT2	47.9999324559169	95.2275513885165	1	0.931304451216106	28	0.988984615097499	13	9	0.135416666666667	1
TIMELESS	0.524100072245377	26.2892047654801	37	0.845929078584803	21.8348623853211	0.993563642129823	13	9	0.135416666666667	1
SPRYD4	7.22827257253807e-05	19.0565380516032	31	0.583713625503656	22.6666666666667	0.99935380200341	13	9	0.135416666666667	1
RBMS2	11.7775668945155	41.0337923201335	4	0.990140177818749	27.3563218390805	0.984703414498987	13	9	0.135416666666667	1
BAZ2A	24.0735141405334	52.6833387252366	8	0.59285736117582	26.542750929368	0.99928387091228	13	9	0.135416666666667	1
ATP5B	6.75440830680987e-05	235.999220833072	1	0.879201541577389	28	0.991989871334968	13	9	0.135416666666667	1
PTGES3	12.6118720523929	134.461631431246	1	1.10148202357852	28	0.97365033999749	13	9	0.135416666666667	1
NACA	35.9366756251337	584.706744952507	52	0.789691976926621	20	0.995686359534591	13	9	0.135416666666667	1
ZBTB39	39.5528019740959	5.18020947666309	1	0.919952208730773	28	0.989699147235414	13	9	0.135416666666667	1
NAB2	46.2885666546096	21.7601379373065	1	0.633435077152173	28	0.99889716669424	13	9	0.135416666666667	1
STAT6	33.6203788820708	103.30329532139	52	1.378297849078	20	0.926704542785584	13	9	0.135416666666667	1
LRP1	31.0409414013304	372.974152123442	52	1.65591950250968	20	0.851426808012417	13	9	0.135416666666667	1
SHMT2	13.6020272392745	149.910352714477	2	1.43338692365087	27.7821011673152	0.913894610001425	13	9	0.135416666666667	1
R3HDM2	27.5426280185028	58.0627606203471	52	1.51968369801338	20	0.891618591650213	13	9	0.135416666666667	1
INHBE	16.2175679348627	7.50185632439327	42	0.354446187676634	21.186943620178	0.999981220293511	13	9	0.135416666666667	1
MARS	10.5931043766215	265.895235836526	17	0.329508301216573	24.8780487804878	0.999989173262885	13	9	0.135416666666667	1
DDIT3	23.5257957516748	40.7307964177583	52	1.48359863476234	20	0.901252609775202	13	9	0.135416666666667	1
MBD6	12.1180296657954	22.7188515979303	52	2.02619277813913	20	0.719835104860364	13	9	0.135416666666667	1
DCTN2	30.0288637100281	379.170891457438	1	0.494257393144755	28	0.999791385995497	13	9	0.135416666666667	1
PIP4K2C	15.7880695111702	30.5850583962317	1	0.501728833006832	28	0.999768478279177	13	9	0.135416666666667	1
DTX3	15.1809434703247	26.3225336144945	1	1.15176607410642	28	0.967261496001254	13	9	0.135416666666667	1
ARHGEF25	47.9999324559169	30.1404742844449	1	1.3024366482752	28	0.942470820946669	13	9	0.135416666666667	1
OS9	28.1845260079339	181.89367306696	1	1.96523148074567	28	0.743004829824606	13	9	0.135416666666667	1
AGAP2-AS1	32.1006945237945	12.8097201261324	18	2.67507320776577	24.7058823529412	0.474031844813305	13	9	0.135416666666667	1
TSPAN31	35.3044086546347	7.39490134193432	8	1.82045876706423	26.542750929368	0.796097440788512	13	9	0.135416666666667	1
CDK4	17.9018325844933	155.26675330409	5	2.36939682017134	27.148288973384	0.586809640811026	13	9	0.135416666666667	1
MARCH9	12.208775600352	8.7087292617073	1	1.52920737851099	28	0.889001686129652	13	9	0.135416666666667	1
METTL1	23.4125513723661	29.9727920024244	45	2.19681776229701	20.8163265306122	0.653719137740693	13	9	0.135416666666667	1
METTL21B	32.1128521935263	9.04723436162763	1	0.765901724466519	28	0.996404092456822	13	9	0.135416666666667	1
TSFM	14.8812317637252	24.4014862571928	52	0.318825143631046	20	0.999991577796131	13	9	0.135416666666667	1
CTDSP2	33.3153538894399	215.03501831724	52	1.62745671710404	20	0.860292195832179	13	9	0.135416666666667	1
RP11-620J15.3	24.6401042762903	8.42862731925542	52	1.38703872686587	20	0.924747538319849	13	9	0.135416666666667	1
LRIG3	43.0355183032974	6.33713910543229	33	1.33390886120249	22.3824451410658	0.936196556077153	13	9	0.135416666666667	1
SLC16A7	22.8215115160173	25.9770943955149	52	1.31663381996573	20	0.939687508667491	13	9	0.135416666666667	1
FAM19A2	32.1464055869563	2.54082920384547	52	0.482648234729198	20	0.999823278350551	13	9	0.135416666666667	1
USP15	28.871499825334	31.8729268461171	12	1.28092845308017	25.7761732851986	0.94653993059002	13	9	0.135416666666667	1
MON2	37.335370303984	22.2620200023907	47	0.989683107175336	20.5763688760807	0.984740580809518	13	9	0.135416666666667	1
TMEM5	38.4652165646551	20.9474309455676	52	1.06081877363679	20	0.978164150265557	13	9	0.135416666666667	1
SRGAP1	21.193745979608	117.923683961155	50	0.533694121948793	20.2266288951841	0.999646085991215	13	9	0.135416666666667	1
XPOT	10.3327377515135	24.6718178435632	42	1.69260048897623	21.186943620178	0.839668684481837	13	9	0.135416666666667	1
TBK1	34.2835946628635	7.91321953064714	13	2.60808405021218	25.5913978494624	0.497809986416176	13	9	0.135416666666667	1
RASSF3	34.1967330316314	48.8837234792963	1	0.563375029435643	28	0.999489830118924	13	9	0.135416666666667	1
GNS	13.3656137503479	146.378020553204	1	0.967154335427375	28	0.98649497256377	13	9	0.135416666666667	1
LEMD3	39.8489875495432	18.6732329191361	46	1.33928557034977	20.695652173913	0.935086727432336	13	9	0.135416666666667	1
MSRB3	23.7366822012634	350.356381556538	1	2.12303276902304	28	0.682445899805615	13	9	0.135416666666667	1
HMGA2	47.9999324559169	7.33982139034608	41	0.57303977778901	21.3134328358209	0.999428402252566	13	9	0.135416666666667	1
LLPH	24.0837894530335	87.8400479834119	1	1.18265911585036	28	0.962878269166687	13	9	0.135416666666667	1
TMBIM4	23.8848640311677	111.261735317634	52	1.30191063446572	20	0.942572457507196	13	9	0.135416666666667	1
IRAK3	15.4762513394147	9.49222102602988	52	1.00299329751543	20	0.983632131184437	13	9	0.135416666666667	1
CAND1	37.0288973096598	68.4016739042949	1	0.462959569264095	28	0.999868187060379	13	9	0.135416666666667	1
DYRK2	32.0033628729307	36.9610928391085	10	2.15298739058524	26.1538461538462	0.670795364510701	13	9	0.135416666666667	1
MDM1	35.4526942718385	5.12023555131987	45	3.65069993959451	20.8163265306122	0.210887014481893	13	9	0.135416666666667	1
RAP1B	24.0448503448542	65.1779117081631	52	0.691742202379535	20	0.998071450705018	13	9	0.135416666666667	1
NUP107	16.3242007987482	7.44119367989098	52	0.106008900199865	20	0.999999998946256	13	9	0.135416666666667	1
SLC35E3	34.7731705224296	16.624933439244	29	1.46115560361748	22.9581993569132	0.907014860065606	13	9	0.135416666666667	1
MDM2	35.238724803715	105.833760331164	1	1.33693064348385	28	0.935574176932225	13	9	0.135416666666667	1
CPM	30.8582092174122	231.877256227954	1	0.929832984626114	28	0.989079183150203	13	9	0.135416666666667	1
CPSF6	20.2280954602868	36.9991898783538	1	0.15292699813382	28	0.999999976810232	13	9	0.135416666666667	1
LYZ	28.577457005462	4.52845374017424	25	2.26233601205617	23.5643564356436	0.628203526202245	13	9	0.135416666666667	1
YEATS4	28.103078552206	32.3235487966244	1	1.7639933143639	28	0.81579695918647	13	9	0.135416666666667	1
FRS2	20.1276777662351	19.5212949004708	52	1.0413216633427	20	0.980129354679829	13	9	0.135416666666667	1
CCT2	19.2015796472745	89.1604163715884	52	1.13055594852711	20	0.970067534341683	13	9	0.135416666666667	1
RAB3IP	24.4756553358046	6.27325747191162	47	3.59249530823914	20.5763688760807	0.222164568930698	13	9	0.135416666666667	1
CNOT2	20.1346713735523	75.2637387778967	1	0.775347111230924	28	0.99613094392991	13	9	0.135416666666667	1
KCNMB4	35.7326058867898	3.61522074943203	52	0.225713013679922	20	0.999999438711171	13	9	0.135416666666667	1
ZFC3H1	32.2286999355691	54.572911752702	15	1.47693443567407	25.2296819787986	0.90298226436934	13	9	0.135416666666667	1
TMEM19	20.5480059490676	36.4861637846398	1	1.48740196609972	28	0.900258481024912	13	9	0.135416666666667	1
RAB21	19.9640310763947	30.9931178138842	52	0.336240237914875	20	0.999987378247046	13	9	0.135416666666667	1
TBC1D15	35.186317605366	52.5546329563239	1	0.817792739396177	28	0.994704898781555	13	9	0.135416666666667	1
ATXN7L3B	28.108282471121	50.2295406011905	9	1.14499744149066	26.3468634686347	0.968174796815884	13	9	0.135416666666667	1
GLIPR1	8.07756991105741	29.1571453552729	11	0.762295597458439	25.9636363636364	0.99650441030876	13	9	0.135416666666667	1
KRR1	27.6312857573867	6.75307443260248	47	2.69523032461906	20.5763688760807	0.467000114676655	13	9	0.135416666666667	1
PHLDA1	11.3884832429929	37.0668213836465	1	1.23488559590854	28	0.954653523340807	13	9	0.135416666666667	1
NAP1L1	32.8577580628663	650.755124147074	15	1.02232629932596	25.2296819787986	0.981923965437992	13	9	0.135416666666667	1
OSBPL8	15.9056928164763	135.133281811269	52	2.96979141148778	20	0.377553008392446	13	9	0.135416666666667	1
ZDHHC17	15.5933873893106	19.119132198031	52	3.59018683276695	20	0.222622463945363	13	9	0.135416666666667	1
CSRP2	15.9089498054893	12.2093454012549	30	1.07094604279962	22.8115015974441	0.977093073512064	13	9	0.135416666666667	1
NAV3	11.5435283866968	49.605237693188	1	0.341964284611431	28	0.999985660181805	13	9	0.135416666666667	1
PAWR	29.0499585840484	219.52494221101	13	2.00870659165268	25.5913978494624	0.72651760205994	13	9	0.135416666666667	1
PPP1R12A	31.8429127958201	254.111952203473	1	1.9014078220397	28	0.766804335223206	13	9	0.135416666666667	1
ACSS3	23.353103857454	5.93507326863458	2	3.21272922143512	27.7821011673152	0.309065550134658	13	9	0.135416666666667	1
CCDC59	20.1902776425828	58.4438908567738	20	0.724169786160278	24.3686006825939	0.997439423386398	13	9	0.135416666666667	1
METTL25	38.495647459641	6.27917352355403	1	2.68971872852516	28	0.468916969387757	13	9	0.135416666666667	1
TMTC2	4.54817390003454e-05	3.37630200645378	1	0.267111373939193	28	0.999997862914517	13	9	0.135416666666667	1
C12orf29	47.9999324559169	14.8201501634506	52	0.87584133234862	20	0.992160451360671	13	9	0.135416666666667	1
CEP290	32.2604387577621	46.3262674227932	29	0.337793916047315	22.9581993569132	0.999986930084948	13	9	0.135416666666667	1
TMTC3	32.3396514908786	76.4936387160699	1	1.42232263456448	28	0.91655762050207	13	9	0.135416666666667	1
KITLG	16.0804145464979	41.5503204253599	28	1.53796079897806	23.1067961165049	0.886569600253998	13	9	0.135416666666667	1
DUSP6	6.75440830680987e-05	19.9749390153602	42	1.81149937180785	21.186943620178	0.799266913182451	13	9	0.135416666666667	1
POC1B	19.2394010884766	9.96170728997799	20	2.73201306162366	24.3686006825939	0.454322485049831	13	9	0.135416666666667	1
ATP2B1	5.91185771505421e-05	133.795090700357	52	1.19435604751896	20	0.96112578197345	13	9	0.135416666666667	1
LUM	40.6632429057069	148.213990921782	1	0.423182921130941	28	0.999930683214458	13	9	0.135416666666667	1
DCN	40.3970803691706	778.709217167707	18	0.976971046081946	24.7058823529412	0.985749046605172	13	9	0.135416666666667	1
BTG1	29.1299360271631	386.607522361628	52	0.456150931857507	20	0.999881330734609	13	9	0.135416666666667	1
EEA1	35.9232248795009	184.855216581738	52	0.824122533903571	20	0.99446248990004	13	9	0.135416666666667	1
NUDT4	29.0280940940274	31.2052510669491	1	1.13466048431557	28	0.969537289782675	13	9	0.135416666666667	1
UBE2N	6.75440830680987e-05	53.8076102701049	11	0.897911494512767	25.9636363636364	0.990989993935483	13	9	0.135416666666667	1
MRPL42	35.442604593001	28.6504146606138	30	1.96477892892809	22.8115015974441	0.743175391175399	13	9	0.135416666666667	1
SOCS2	18.1206089679494	7.78134764826431	52	2.18907156032209	20	0.656738136441638	13	9	0.135416666666667	1
CCDC41	6.75440830680987e-05	9.83052188776923	52	1.19819733127108	20	0.960539043907966	13	9	0.135416666666667	1
NDUFA12	32.21863067912	52.6955107908161	1	2.87239775583725	28	0.407872046603429	13	9	0.135416666666667	1
NR2C1	16.9238450512256	9.45279550150089	52	3.28789933095741	20	0.289951439700984	13	9	0.135416666666667	1
FGD6	32.5856804452442	14.5213214440186	52	0.296128647515844	20	0.999995226210086	13	9	0.135416666666667	1
VEZT	18.6468622890688	44.2781531853972	26	0.585122578167843	23.4098360655738	0.999343398342011	13	9	0.135416666666667	1
METAP2	24.0159267783656	589.614327172643	1	0.569950801722127	28	0.999448648114535	13	9	0.135416666666667	1
SNRPF	9.8150640260764	79.4966744768907	31	0.616348895005149	22.6666666666667	0.999076223003786	13	9	0.135416666666667	1
LTA4H	15.5457119687488	69.9795112975379	46	3.16435249835514	20.695652173913	0.321883676781664	13	9	0.135416666666667	1
ELK3	9.04386288237172	92.5060653895679	1	2.25661309326755	28	0.630429264766225	13	9	0.135416666666667	1
CDK17	13.6615285201319	16.8202530213861	1	0.368628602656078	28	0.999974823999978	13	9	0.135416666666667	1
NEDD1	15.1736727366724	85.3970058045411	1	1.77619296128403	28	0.81159800749909	13	9	0.135416666666667	1
TMPO	10.3542298073481	52.8464585118443	5	2.76052631137022	27.148288973384	0.444635658974805	13	9	0.135416666666667	1
SLC25A3	36.5073122699902	382.161753207631	1	0.929208673862697	28	0.989119129514927	13	9	0.135416666666667	1
IKBIP	31.7960044465228	70.7973294720986	5	2.11363930986393	27.148288973384	0.686093704793082	13	9	0.135416666666667	1
APAF1	6.75440830680987e-05	13.4010486225555	52	1.27258712853946	20	0.948070168536018	13	9	0.135416666666667	1
UHRF1BP1L	8.8660779418802	15.054441161024	1	0.554840445093357	28	0.999539549862664	13	9	0.135416666666667	1
ACTR6	19.1156913711438	12.4737833305863	52	2.90578749775927	20	0.397296960992654	13	9	0.135416666666667	1
SCYL2	24.167602085229	42.6402212202272	1	1.04120590753912	28	0.980140646396875	13	9	0.135416666666667	1
UTP20	19.8969821444987	21.3404759986028	52	4.8351019764137	20	0.069281613460621	13	9	0.135416666666667	1
ARL1	6.75440830680987e-05	176.464707719587	1	1.22050696234992	28	0.957021076792008	13	9	0.135416666666667	1
CHPT1	39.5279239934579	7.80733963863969	1	0.704812574926697	28	0.997833292835757	13	9	0.135416666666667	1
GNPTAB	28.0109688555473	18.9488529273032	21	1.84868648870185	24.2033898305085	0.786011838709515	13	9	0.135416666666667	1
DRAM1	33.2626876979133	78.3236174745642	43	0.467856333581443	21.0619469026549	0.999858011603239	13	9	0.135416666666667	1
CCDC53	35.9523579619703	23.7477097382455	14	1.78551228463293	25.4092526690391	0.808368537212059	13	9	0.135416666666667	1
NUP37	10.823961168657	16.1446045489036	37	0.92102431639968	21.8348623853211	0.989633136173131	13	9	0.135416666666667	1
PARPBP	31.9076860134487	6.66422998009214	32	2.80825712670313	22.5236593059937	0.428703727550756	13	9	0.135416666666667	1
IGF1	32.2687052297822	12.6942011819709	52	0.822208176102125	20	0.994536659738977	13	9	0.135416666666667	1
NT5DC3	12.1394064105735	8.59936498673785	52	1.12002310992133	20	0.97140040413112	13	9	0.135416666666667	1
HSP90B1	4.11089426556031	932.765060599151	6	0.634908903208122	26.9433962264151	0.998880521580343	13	9	0.135416666666667	1
C12orf73	27.992364794237	8.68021291834263	21	1.2688778895608	24.2033898305085	0.948742050860499	13	9	0.135416666666667	1
TDG	6.75440830680987e-05	18.5748830002556	52	1.71086754388488	20	0.833680225421746	13	9	0.135416666666667	1
GLT8D2	33.6148674950733	15.5902051764467	19	2.10053421542084	24.5360824742268	0.691177103426644	13	9	0.135416666666667	1
HCFC2	38.1417088639361	39.9266674692921	39	1.03343240008486	21.570996978852	0.980888905422474	13	9	0.135416666666667	1
NFYB	29.7938217737741	117.250259550935	52	0.432973156703017	20	0.999918254922551	13	9	0.135416666666667	1
TXNRD1	31.0915422617285	531.571707379274	38	1.57592467289503	21.7021276595745	0.875730546678691	13	9	0.135416666666667	1
CHST11	32.1588140835357	7.58516888334229	19	0.965389624210182	24.5360824742268	0.98662607374675	13	9	0.135416666666667	1
SLC41A2	19.684256529303	6.87933868509556	40	0.792307087462032	21.4414414414414	0.99560132017015	13	9	0.135416666666667	1
C12orf45	24.428745556138	13.0392063020592	52	1.2656528905235	20	0.949321924377555	13	9	0.135416666666667	1
ALDH1L2	20.4817966858374	97.9650916920163	1	0.546069409021501	28	0.999586498607053	13	9	0.135416666666667	1
KIAA1033	24.0644544578708	43.2751874314794	3	0.710449490429238	27.5675675675676	0.997723810268024	13	9	0.135416666666667	1
APPL2	32.9134205699407	59.0012010875479	1	1.46689233964585	28	0.905558972779269	13	9	0.135416666666667	1
C12orf75	0.399934761917646	531.534959932347	1	0.395599400746935	28	0.999957574684705	13	9	0.135416666666667	1
NUAK1	24.8161995098742	101.555763308724	1	0.888564051378462	28	0.991500257150652	13	9	0.135416666666667	1
CKAP4	6.75440830680987e-05	1051.51607068838	2	1.09638790329573	27.7821011673152	0.974247213163811	13	9	0.135416666666667	1
TCP11L2	28.2651993628469	9.56501378944849	1	1.18552954493171	28	0.962452961258486	13	9	0.135416666666667	1
POLR3B	22.6373710138495	20.5053202611556	44	0.277553034786639	20.9384164222874	0.999997114487486	13	9	0.135416666666667	1
RIC8B	9.54278216437559	9.97460765489431	1	0.82505788139207	28	0.99442597861198	13	9	0.135416666666667	1
C12orf23	32.6418571280125	100.10189740916	2	3.11710960745453	27.7821011673152	0.334794725675958	13	9	0.135416666666667	1
MTERFD3	32.4384138971402	10.2133585440036	52	3.78636735189492	20	0.186533367232629	13	9	0.135416666666667	1
CRY1	23.7539987240154	12.0428186192157	28	2.44811493288357	23.1067961165049	0.556837018226735	13	9	0.135416666666667	1
PWP1	20.1041475525088	84.0360145117084	52	2.82316573443459	20	0.423801845268776	13	9	0.135416666666667	1
PRDM4	27.7650242251807	26.6795497276006	7	1.2028162420908	26.7415730337079	0.959826158703363	13	9	0.135416666666667	1
CMKLR1	20.2570312603077	1.10505901485653	29	2.72576376326742	22.9581993569132	0.456462124644249	13	9	0.135416666666667	1
FICD	20.2030150854282	6.30056349184144	52	2.31656539805958	20	0.607167632222589	13	9	0.135416666666667	1
SART3	9.28271851914023	53.656510258059	19	0.706869109287856	24.5360824742268	0.997793833699047	13	9	0.135416666666667	1
ISCU	28.8614522658507	171.828259241756	37	0.485041270294723	21.8348623853211	0.999817055062359	13	9	0.135416666666667	1
TMEM119	28.2538380558949	397.831618891101	1	1.60376466622226	28	0.867490661357113	13	9	0.135416666666667	1
SELPLG	6.75440830680987e-05	28.8277174696529	52	0.78984477579726	20	0.99568142517995	13	9	0.135416666666667	1
CORO1C	9.97953410927228	144.281918753635	35	0.753371287598011	22.1052631578947	0.996743506354015	13	9	0.135416666666667	1
SSH1	23.0406199864441	79.198281718815	49	2.1032392721061	20.3418803418803	0.690128420552853	13	9	0.135416666666667	1
USP30	23.9023608484431	7.19781771421244	2	2.05218038955858	27.7821011673152	0.709858062444468	13	9	0.135416666666667	1
ALKBH2	15.9243702998947	14.6840196822103	52	2.83404582278757	20	0.420247235307415	13	9	0.135416666666667	1
UNG	20.8509833385331	27.5052816352983	1	0.0515388300321213	28	0.999999999997963	13	9	0.135416666666667	1
ACACB	37.664708169239	7.30869970910058	1	0.281047604507213	28	0.999996818615889	13	9	0.135416666666667	1
KCTD10	47.9999324559169	127.041834071987	23	1.94564987789093	23.8795986622074	0.75036279234656	13	9	0.135416666666667	1
UBE3B	47.9999236973482	61.2820582155642	52	1.57531800505327	20	0.875907405017847	13	9	0.135416666666667	1
MMAB	28.4015195279011	49.4650629502724	52	0.761579281435715	20	0.99652408083207	13	9	0.135416666666667	1
MVK	20.1741778946584	26.0179031484826	1	1.9493430862062	28	0.748978581025851	13	9	0.135416666666667	1
TRPV4	29.9640181030721	6.98582336088637	52	2.49000839056951	20	0.541107744407266	13	9	0.135416666666667	1
GLTP	23.7399409393116	99.4025261778067	1	0.943672365604814	28	0.988166390078437	13	9	0.135416666666667	1
TCHP	34.4148495015864	32.5387872095243	52	0.517964994626335	20	0.999711578355935	13	9	0.135416666666667	1
GIT2	36.7599468478585	30.8687812196289	15	3.51769603368046	25.2296819787986	0.237421855544682	13	9	0.135416666666667	1
ANKRD13A	26.8768967945049	133.373153724035	1	0.995714937449509	28	0.984244990126065	13	9	0.135416666666667	1
C12orf76	19.0833515230892	5.823905577099	52	2.35090159476264	20	0.593917922018608	13	9	0.135416666666667	1
IFT81	36.2126978773091	17.9041558771431	6	1.80326565603531	26.9433962264151	0.802165626275111	13	9	0.135416666666667	1
ATP2A2	6.74419147645822	174.217985799629	52	0.354082135190564	20	0.999981364471677	13	9	0.135416666666667	1
ANAPC7	28.1077133639714	31.0332089128439	1	1.29677882017358	28	0.943558450870657	13	9	0.135416666666667	1
ARPC3	8.04447265444666	241.981254502368	45	0.594289194451708	20.8163265306122	0.999272393083177	13	9	0.135416666666667	1
GPN3	37.505527715313	8.85600389150308	26	1.86823727286535	23.4098360655738	0.778942526384601	13	9	0.135416666666667	1
FAM216A	11.65689551628	32.2892717340992	34	2.22963847732209	22.2429906542056	0.640929913039195	13	9	0.135416666666667	1
VPS29	24.2944111717946	37.1061174854341	52	1.72230857326847	20	0.829886434556804	13	9	0.135416666666667	1
PPTC7	16.1360958512418	6.11518628104058	52	2.46641143937325	20	0.549946411454207	13	9	0.135416666666667	1
TCTN1	33.2626265281672	13.4327536670171	52	0.541197926878402	20	0.999610853134278	13	9	0.135416666666667	1
PPP1CC	38.5603160138725	62.5408464747862	52	1.06621509812331	20	0.977597750674452	13	9	0.135416666666667	1
FAM109A	32.0697802315067	33.1008951216891	1	0.643259818660773	28	0.99878242137341	13	9	0.135416666666667	1
SH2B3	8.24466367772703	18.9920745732168	52	2.12060405140078	20	0.683389358223019	13	9	0.135416666666667	1
ATXN2	15.986068804122	79.3284363466964	52	0.894301008403065	20	0.991189656119685	13	9	0.135416666666667	1
BRAP	24.0522603545032	24.4522918739214	30	2.45272479142018	22.8115015974441	0.555097948028062	13	9	0.135416666666667	1
ACAD10	47.9999324559169	10.8314058944072	46	0.802587646286458	20.695652173913	0.995254700699889	13	9	0.135416666666667	1
ALDH2	43.9277721300854	42.1236896454936	1	0.703876114109138	28	0.997851078575573	13	9	0.135416666666667	1
MAPKAPK5-AS1	23.9803363822807	27.5861461906549	1	0.576595418186905	28	0.999404363268269	13	9	0.135416666666667	1
MAPKAPK5	6.90917268779652	15.6068535334662	52	0.959656360024402	20	0.987045777358869	13	9	0.135416666666667	1
ERP29	24.9139702859573	419.484988246746	52	1.24377085910165	20	0.953151045714142	13	9	0.135416666666667	1
NAA25	30.8559058424016	11.0358771789284	19	2.65341192147272	24.5360824742268	0.481652984045565	13	9	0.135416666666667	1
TRAFD1	32.4243510003511	21.8763731758765	52	2.80517663245817	20	0.429721039767149	13	9	0.135416666666667	1
HECTD4	8.56527723032666	7.69505758913337	1	0.832022518973186	28	0.994148437569888	13	9	0.135416666666667	1
RPL6	20.194916636269	477.717270663824	38	0.858980867436106	21.7021276595745	0.992976405714026	13	9	0.135416666666667	1
PTPN11	31.11859452357	97.769005067018	1	0.747724541008551	28	0.996888202824681	13	9	0.135416666666667	1
OAS3	24.1939860965132	5.64537473086772	52	1.34612215565867	20	0.933659621725041	13	9	0.135416666666667	1
DDX54	28.8456203304468	59.095834857744	52	0.185349419915182	20	0.999999886425347	13	9	0.135416666666667	1
RITA1	18.8272216584413	20.5933400990184	52	0.15021205098963	20	0.999999980026516	13	9	0.135416666666667	1
TPCN1	47.9999324559169	38.5186955470352	15	0.519817127863506	25.2296819787986	0.999704422484007	13	9	0.135416666666667	1
SLC8B1	19.0778379961841	14.7069243130379	21	2.64297875265393	24.2033898305085	0.4853471286913	13	9	0.135416666666667	1
PLBD2	31.8186578523213	5.43319648824899	52	1.07019823640636	20	0.977173352784771	13	9	0.135416666666667	1
SDSL	15.9814991990246	5.94472645579716	52	4.00237069614935	20	0.152929559689645	13	9	0.135416666666667	1
RBM19	23.2810924580811	21.9021183411559	1	1.20433662444119	28	0.959589739516106	13	9	0.135416666666667	1
TBX5	24.4654181485931	26.3812278506762	1	0.826130165303147	28	0.994383901265686	13	9	0.135416666666667	1
TBX5-AS1	12.3419193379475	6.17889144085221	14	2.09574158032759	25.4092526690391	0.693034276569312	13	9	0.135416666666667	1
TBX3	4.37525295184307	41.2998000182843	1	1.24037201904395	28	0.95372934664445	13	9	0.135416666666667	1
MED13L	34.0869207630995	73.6909110350547	24	0.513803680484916	23.7209302325581	0.999727142776615	13	9	0.135416666666667	1
C12orf49	15.7434533917978	35.6822958858774	45	2.31625276200943	20.8163265306122	0.607288556585323	13	9	0.135416666666667	1
FBXW8	9.39555644410966	19.8945943861108	38	0.499393290753374	21.7021276595745	0.99977584948937	13	9	0.135416666666667	1
FBXO21	23.0538628422537	22.5309541798967	1	2.13060120521105	28	0.679504613987693	13	9	0.135416666666667	1
RFC5	16.1216784929662	16.49530459622	10	2.80012786443164	26.1538461538462	0.431391647997932	13	9	0.135416666666667	1
WSB2	3.96635625237121	81.9316966584576	22	0.938728913523833	24.040404040404	0.988498476169804	13	9	0.135416666666667	1
VSIG10	28.1550389018244	30.7821652875269	52	0.497984316444288	20	0.999780202847392	13	9	0.135416666666667	1
PEBP1	31.0077564017412	865.873951749422	52	0.903438535981894	20	0.990677999504328	13	9	0.135416666666667	1
TAOK3	30.8444660664137	127.347380837261	13	0.837742533391183	25.5913978494624	0.993912903921047	13	9	0.135416666666667	1
SUDS3	43.3331016174891	59.9290247773321	52	1.33388808519496	20	0.936200823111779	13	9	0.135416666666667	1
HSPB8	5.1983411047213e-05	6.74130489664296	12	0.133040744886369	25.7761732851986	0.999999992776639	13	9	0.135416666666667	1
PRKAB1	15.7735520283547	21.2163423037532	11	1.71931505154481	25.9636363636364	0.830882220139719	13	9	0.135416666666667	1
CIT	33.4252018607687	6.12283827906363	15	2.18099484529896	25.2296819787986	0.659885716156419	13	9	0.135416666666667	1
RAB35	15.2899034367827	111.830587109111	52	1.21978619508904	20	0.95713768427028	13	9	0.135416666666667	1
GCN1L1	36.5312827307213	96.0891007625077	52	0.722614095843599	20	0.997472978428098	13	9	0.135416666666667	1
RPLP0	28.0246792458291	955.161109186317	1	0.669838768267379	28	0.998424380576414	13	9	0.135416666666667	1
PXN	15.1587835083603	234.331465989828	1	0.859452539810493	28	0.992954469455692	13	9	0.135416666666667	1
RNU4-2	39.3279080591931	8.39783335756824	52	1.25556529686465	20	0.951109956073469	13	9	0.135416666666667	1
COX6A1	6.75440830680987e-05	115.392229559534	1	0.42354760090945	28	0.999930250243194	13	9	0.135416666666667	1
TRIAP1	23.9994013323589	299.786167977572	1	1.22250412439837	28	0.956696938709832	13	9	0.135416666666667	1
GATC	35.4327427543939	37.4915212323206	52	1.302529130936	20	0.942452940430249	13	9	0.135416666666667	1
DYNLL1	16.0027586094009	231.191589495217	40	0.825069388540635	21.4414414414414	0.994425528314438	13	9	0.135416666666667	1
COQ5	11.4534994784604	27.5464064962684	16	2.112085408927	25.0526315789474	0.686696821566335	13	9	0.135416666666667	1
RNF10	24.5145131962445	464.737914972728	1	2.27240554520676	28	0.624289538187115	13	9	0.135416666666667	1
POP5	37.592873414423	13.2388648936794	1	1.32652527742941	28	0.93770261987744	13	9	0.135416666666667	1
MLEC	6.75440830680987e-05	206.123273767658	13	0.872256106298814	25.5913978494624	0.99233950100136	13	9	0.135416666666667	1
UNC119B	6.55705812911286e-05	19.138357458073	9	0.949553851191548	26.3468634686347	0.987762432426977	13	9	0.135416666666667	1
ACADS	24.2992881168162	42.2815933389356	6	1.91630125129592	26.9433962264151	0.761299770373368	13	9	0.135416666666667	1
SPPL3	27.712695848603	38.5030314766124	11	0.535757293184057	25.9636363636364	0.999636667422342	13	9	0.135416666666667	1
C12orf43	25.1225799836775	18.2835812044462	36	0.753272525214784	21.9692307692308	0.996746080476575	13	9	0.135416666666667	1
P2RX4	39.5921159766613	20.2760947587481	1	0.0903082354142561	28	0.999999999733079	13	9	0.135416666666667	1
CAMKK2	7.2206724914186	48.7822637116808	26	2.39008497150371	23.4098360655738	0.578885781562078	13	9	0.135416666666667	1
ANAPC5	19.9416103080749	56.2703578006868	50	1.91795263196688	20.2266288951841	0.760687466491347	13	9	0.135416666666667	1
RNF34	8.53508379935606	35.7336188422029	52	0.524523875899864	20	0.999685585993839	13	9	0.135416666666667	1
KDM2B	8.18101913227145	16.7836035634437	1	1.89392990158692	28	0.769555791095835	13	9	0.135416666666667	1
ORAI1	4.46494269588901	17.3339653303666	52	0.371385716946898	20	0.999973389350974	13	9	0.135416666666667	1
TMEM120B	28.0419444681886	18.3030585428994	31	3.50067460094246	22.6666666666667	0.241016668216279	13	9	0.135416666666667	1
LINC01089	31.9430629499071	7.88165830376934	52	0.50411892094322	20	0.999760731203206	13	9	0.135416666666667	1
SETD1B	19.4733319217446	34.329245412474	52	0.570791297791001	20	0.999443197290772	13	9	0.135416666666667	1
PSMD9	14.6394084177628	135.113556995448	1	1.15209555964639	28	0.967216609220095	13	9	0.135416666666667	1
BCL7A	25.9110764903948	26.7492167003236	52	2.00058728293881	20	0.729611136359427	13	9	0.135416666666667	1
MLXIP	28.6926720542134	57.8137137256959	18	1.02841148093751	24.7058823529412	0.981361764400307	13	9	0.135416666666667	1
DIABLO	18.9847265899994	81.0761948112351	1	0.477045494829308	28	0.999837172154044	13	9	0.135416666666667	1
VPS33A	17.0393676355802	18.8518511630981	1	1.884088143148	28	0.773163911112066	13	9	0.135416666666667	1
CLIP1	24.163910965725	307.464046229861	1	0.43844391351	28	0.999910541503477	13	9	0.135416666666667	1
ZCCHC8	16.408074410079	12.6255633919875	52	1.04072495483189	20	0.980187515157494	13	9	0.135416666666667	1
RSRC2	31.7879744227789	202.07287551248	13	0.674555106753737	25.5913978494624	0.998353038668831	13	9	0.135416666666667	1
DENR	23.5516684328885	89.3150676150885	52	4.01844867369795	20	0.150663746919942	13	9	0.135416666666667	1
VPS37B	20.1192814424902	42.812118934004	14	3.35727979374428	25.4092526690391	0.273166664411304	13	9	0.135416666666667	1
ABCB9	47.9999274706112	6.6873865830832	43	0.765310149527043	21.0619469026549	0.996420697736123	13	9	0.135416666666667	1
OGFOD2	19.551235560409	25.5247490933745	27	1.23199423914593	23.257328990228	0.955135939994192	13	9	0.135416666666667	1
ARL6IP4	35.8400571811479	244.436127045551	17	0.509167408875781	24.8780487804878	0.999743671053618	13	9	0.135416666666667	1
PITPNM2	13.8477098254496	6.96298447437774	6	1.4093750005165	26.9433962264151	0.919616687095324	13	9	0.135416666666667	1
MPHOSPH9	27.1994546087659	4.89748971938405	31	0.888059574304672	22.6666666666667	0.991527182082598	13	9	0.135416666666667	1
C12orf65	31.9112265605405	36.428323215754	20	3.78889189116406	24.3686006825939	0.186104935389618	13	9	0.135416666666667	1
CDK2AP1	5.31930569451389	198.676318533626	1	0.897307310696561	28	0.991023632767496	13	9	0.135416666666667	1
SBNO1	20.554659368711	156.51723278743	52	1.03242477453789	20	0.980984456001621	13	9	0.135416666666667	1
SETD8	20.0552911888594	20.2806509780633	52	0.218013988129039	20	0.99999957535431	13	9	0.135416666666667	1
RILPL2	14.0728661034724	40.8942681358056	1	1.30754924407312	28	0.941477427315378	13	9	0.135416666666667	1
SNRNP35	20.3583683664625	41.4009051077666	24	0.666211069169009	23.7209302325581	0.998477590199442	13	9	0.135416666666667	1
RILPL1	15.3495204247636	5.69380899213123	1	1.0364704670178	28	0.980598815887304	13	9	0.135416666666667	1
TMED2	35.9513248299039	91.6967773775388	1	2.72890319088045	28	0.455386507620644	13	9	0.135416666666667	1
DDX55	21.3285420042905	28.308246610716	21	2.16379514733572	24.2033898305085	0.666586756811341	13	9	0.135416666666667	1
EIF2B1	34.2294372898568	26.4734953631948	15	0.625682764986684	25.2296819787986	0.998981526183122	13	9	0.135416666666667	1
GTF2H3	24.2722450608315	20.6997940867873	20	1.20121227066283	24.3686006825939	0.960074629278352	13	9	0.135416666666667	1
TCTN2	11.4961448437095	9.60700708539494	52	1.26375140900207	20	0.949661950188809	13	9	0.135416666666667	1
ATP6V0A2	19.6396468266499	16.3836336152861	52	2.63372700999218	20	0.488635473492082	13	9	0.135416666666667	1
CCDC92	28.445409194222	109.105690311083	1	2.44717844390845	28	0.55719054793475	13	9	0.135416666666667	1
ZNF664	11.2792407830297	56.9604531720665	5	1.6791479149073	27.148288973384	0.844023139072671	13	9	0.135416666666667	1
NCOR2	29.5771673965905	293.061737269322	1	0.589797849406739	28	0.999307911827294	13	9	0.135416666666667	1
SCARB1	25.9913590162408	10.2710576117605	52	0.486034206123413	20	0.999814420680248	13	9	0.135416666666667	1
UBC	24.7612039950707	1630.49936895382	1	1.29837935252562	28	0.943252020818038	13	9	0.135416666666667	1
DHX37	20.6747527606822	16.719056379148	1	0.464989280228312	28	0.999864044789086	13	9	0.135416666666667	1
AACS	6.75440830680987e-05	27.2221754073649	52	0.237914147524427	20	0.999999144864623	13	9	0.135416666666667	1
SLC15A4	15.9554957703847	28.8207437059211	37	1.07051118102587	21.8348623853211	0.977139780413499	13	9	0.135416666666667	1
STX2	6.75440830680987e-05	91.8510508650304	15	0.404776370487297	25.2296819787986	0.999949821338814	13	9	0.135416666666667	1
RAN	7.04016801935434e-05	790.648003472498	1	0.15443420643384	28	0.999999974837123	13	9	0.135416666666667	1
GPR133	32.1128311473056	16.2379558720977	51	3.57602397471441	20.112676056338	0.22544965463646	13	9	0.135416666666667	1
SFSWAP	24.2213639985186	53.4575009680926	1	1.75310682878581	28	0.819515777765915	13	9	0.135416666666667	1
MMP17	32.4125674354356	4.40412981109804	52	1.56411193820328	20	0.87915316904618	13	9	0.135416666666667	1
ULK1	18.9992614991001	74.6699608763348	15	3.00587409609149	25.2296819787986	0.366731753002307	13	9	0.135416666666667	1
PUS1	17.110002484145	12.9116152699946	39	1.13476927110128	21.570996978852	0.969523153132769	13	9	0.135416666666667	1
EP400	20.3340946301171	76.9349271170103	8	1.14592676103292	26.542750929368	0.96805039607733	13	9	0.135416666666667	1
DDX51	28.0774564652952	20.0163710152778	3	1.18125110173724	27.5675675675676	0.963085765303823	13	9	0.135416666666667	1
NOC4L	15.8503815095455	16.8193484235222	44	1.09682032580893	20.9384164222874	0.974196900442154	13	9	0.135416666666667	1
FBRSL1	27.9942900011443	15.1458900868328	52	2.79106242536059	20	0.434401558268553	13	9	0.135416666666667	1
POLE	32.1300856840484	6.47648777260966	17	1.31012371757447	24.8780487804878	0.940973399323381	13	9	0.135416666666667	1
PXMP2	9.32341025769849	28.7933489529115	21	1.6848408737977	24.2033898305085	0.842186250911187	13	9	0.135416666666667	1
PGAM5	15.9559864690177	17.9921346353992	1	2.71864547823259	28	0.45890645251327	13	9	0.135416666666667	1
ANKLE2	8.58706051648319	54.2587361530699	9	1.83803866585308	26.3468634686347	0.78983358156534	13	9	0.135416666666667	1
GOLGA3	6.75440830680987e-05	281.941308501347	52	0.390154961897938	20	0.999961681902504	13	9	0.135416666666667	1
CHFR	34.3144407531011	9.80767521031159	52	0.208624081317733	20	0.999999702390759	13	9	0.135416666666667	1
ZNF605	27.5607366501182	26.5951795841145	1	1.88841211754303	28	0.771580545779582	13	9	0.135416666666667	1
ZNF84	24.710445960552	12.6548879233342	52	1.24096968723733	20	0.953627975661702	13	9	0.135416666666667	1
ZNF140	28.4566655164606	8.07927052780323	52	1.80747331861323	20	0.800686002123495	13	9	0.135416666666667	1
ZNF268	28.2458338617737	16.3881969124632	1	0.121363325640292	28	0.999999996673387	13	9	0.135416666666667	1
MPHOSPH8	24.5187505503345	104.846857352145	1	0.516546607330266	28	0.999716962580222	13	9	0.135416666666667	1
PSPC1	12.1301523144217	16.0255835997602	1	1.4546480586767	28	0.908652101598752	13	9	0.135416666666667	1
ZMYM5	19.9097642725611	4.04757377106666	36	1.80059086339568	21.9692307692308	0.803104350554163	13	9	0.135416666666667	1
ZMYM2	31.3176983605876	25.0814828664925	52	2.19447373666529	20	0.654632706953251	13	9	0.135416666666667	1
CRYL1	33.1163615753117	13.005636338621	27	4.12358409373756	23.257328990228	0.136593310093284	13	9	0.135416666666667	1
IFT88	31.9299498684234	7.30689894824119	52	1.81214280641841	20	0.799039818457368	13	9	0.135416666666667	1
N6AMT2	20.2377175343819	35.4659753168872	6	1.38668534038159	26.9433962264151	0.924827215362319	13	9	0.135416666666667	1
XPO4	5.15884941665032	5.95322989326465	52	0.407945951602218	20	0.999946883391718	13	9	0.135416666666667	1
LATS2	32.4031296928442	53.8472778495921	39	1.53247568776267	21.570996978852	0.888096598043713	13	9	0.135416666666667	1
SAP18	27.6487384680549	173.278966088081	17	2.12244988346152	24.8780487804878	0.682672345776772	13	9	0.135416666666667	1
SKA3	12.3544053653697	9.99027978413814	42	0.776666768279157	21.186943620178	0.996091562310086	13	9	0.135416666666667	1
MRP63	26.1359160864443	61.9997606098375	1	3.61211211123807	28	0.218306376634923	13	9	0.135416666666667	1
ZDHHC20	28.0557629794749	30.9137607269943	1	1.20058737793952	28	0.960171168185409	13	9	0.135416666666667	1
MICU2	12.9383070157592	22.4884879511375	29	1.72878520797809	22.9581993569132	0.827724462602271	13	9	0.135416666666667	1
FGF9	47.9999510292237	3.60353115493664	52	1.45236147936814	20	0.909223771373326	13	9	0.135416666666667	1
SGCG	24.2765449993943	2.46710602715681	4	0.596968645494388	27.3563218390805	0.999250519605663	13	9	0.135416666666667	1
SACS	36.7281091270192	38.3478013670358	10	1.85359421807206	26.1538461538462	0.784243505472636	13	9	0.135416666666667	1
LINC00327	27.1707455692953	2.9856634053582	52	2.18653674519194	20	0.657726016489251	13	9	0.135416666666667	1
TNFRSF19	36.8511363285359	13.3908382901562	1	1.28643578593484	28	0.945514939518559	13	9	0.135416666666667	1
MIPEP	9.7293146313332	11.9993845407822	52	0.556104696735376	20	0.999532442008381	13	9	0.135416666666667	1
SPATA13	36.4638655973353	8.41646249299762	52	0.252865706569722	20	0.99999861249191	13	9	0.135416666666667	1
PARP4	41.0190434777008	12.8476306350493	38	0.549655082603285	21.7021276595745	0.999567797083506	13	9	0.135416666666667	1
CENPJ	27.9342448487571	10.8912396475776	20	1.7117830810474	24.3686006825939	0.833377843582144	13	9	0.135416666666667	1
MTMR6	8.33572912362558	43.9603453997662	1	0.820431349814844	28	0.994604834515545	13	9	0.135416666666667	1
NUPL1	36.9893999590302	10.5490091283669	52	1.01972346567604	20	0.982160818587408	13	9	0.135416666666667	1
RNF6	39.6412382322128	14.0534581077723	1	0.667510438728256	28	0.998458696004559	13	9	0.135416666666667	1
CDK8	31.7422076384139	9.04282289450788	4	1.19264784186519	27.3563218390805	0.961384917618225	13	9	0.135416666666667	1
WASF3	30.7711516497708	46.5651322508764	1	1.43154186121858	28	0.914341806056222	13	9	0.135416666666667	1
USP12	15.9030558635111	42.6137155046784	27	0.108541218596751	23.257328990228	0.999999998711318	13	9	0.135416666666667	1
RPL21	32.0921762096974	304.815518017909	1	1.16903856724242	28	0.964854458721401	13	9	0.135416666666667	1
GTF3A	6.75440830680987e-05	86.2985636540398	1	0.724942102264821	28	0.99742263808516	13	9	0.135416666666667	1
MTIF3	34.3366207909072	44.311590645111	52	0.57817516161608	20	0.999393426001899	13	9	0.135416666666667	1
LNX2	22.6085576648777	7.01807250572155	39	3.69258059735585	21.570996978852	0.203085418445826	13	9	0.135416666666667	1
POLR1D	36.7403956369833	71.6741863700331	23	1.67664560706872	23.8795986622074	0.844827784173988	13	9	0.135416666666667	1
ATP5EP2	27.5501444204693	37.4778908736223	28	1.5437737541615	23.1067961165049	0.884940433036805	13	9	0.135416666666667	1
PAN3	15.3140796898885	15.0444500798627	23	1.80540461665286	23.8795986622074	0.801413907624163	13	9	0.135416666666667	1
FLT1	32.0352583322954	3.22779344719403	52	1.19375484198794	20	0.961217110366491	13	9	0.135416666666667	1
POMP	19.8643968745147	348.646080509487	14	2.12027609704507	25.4092526690391	0.683516739469753	13	9	0.135416666666667	1
SLC46A3	31.9336880034263	31.7033548140389	1	0.556846846140422	28	0.999528228475663	13	9	0.135416666666667	1
MTUS2	16.2611775299134	9.64822069543496	1	2.89870752282852	28	0.399523689124298	13	9	0.135416666666667	1
SLC7A1	4.42943773276676e-05	132.429844397582	52	0.480024799153471	20	0.99982990026048	13	9	0.135416666666667	1
UBL3	37.7904736881731	68.474481593869	1	1.84750303178171	28	0.786437617622604	13	9	0.135416666666667	1
KATNAL1	11.9487732718061	37.3956319710711	12	2.68881635110674	25.7761732851986	0.46923122452145	13	9	0.135416666666667	1
HMGB1	9.70433000979245	200.179846446783	1	0.915823568403868	28	0.989950523006921	13	9	0.135416666666667	1
ALOX5AP	20.8859714005875	2.92473096814018	52	1.02681290027427	20	0.981510606703525	13	9	0.135416666666667	1
MEDAG	14.0810777895135	87.7226104204415	14	1.33266373831799	25.4092526690391	0.93645199147206	13	9	0.135416666666667	1
HSPH1	23.9128219198258	99.2591044819505	43	2.40240101938559	21.0619469026549	0.574183372641511	13	9	0.135416666666667	1
B3GALTL	15.9057399549265	15.7152204675742	52	3.69675876810617	20	0.202321221323548	13	9	0.135416666666667	1
FRY	32.5256063239797	9.06036334941292	22	1.23764599613266	24.040404040404	0.954189977470622	13	9	0.135416666666667	1
BRCA2	18.0095781816374	6.14429196606018	1	0.955006945595799	28	0.987379203566347	13	9	0.135416666666667	1
N4BP2L1	31.8167686862664	5.02830875598345	52	2.8023139478768	20	0.430667785040546	13	9	0.135416666666667	1
N4BP2L2	24.4283251924027	62.8869368872647	52	0.893198989101126	20	0.991249951405831	13	9	0.135416666666667	1
PDS5B	24.3199088744014	48.0740971532499	52	0.933204345754002	20	0.988861645023734	13	9	0.135416666666667	1
STARD13	36.1588468502086	5.76372076355853	11	2.11103970472035	25.9636363636364	0.687102638328926	13	9	0.135416666666667	1
RFC3	27.9010808417382	12.2721855434036	17	2.71662430390168	24.8780487804878	0.459601881959207	13	9	0.135416666666667	1
NBEA	37.7239310092936	20.0303689781741	32	0.886444667479426	22.5236593059937	0.991612954220987	13	9	0.135416666666667	1
DCLK1	20.4655587083076	9.04781482191606	9	1.78180364728454	26.3468634686347	0.809655946796852	13	9	0.135416666666667	1
SPG20	32.1589453363919	197.972752152331	1	0.224886417954128	28	0.999999454994513	13	9	0.135416666666667	1
RFXAP	17.1668019354141	4.53277508218123	52	0.540307700000142	20	0.999615175617572	13	9	0.135416666666667	1
SMAD9	47.9999324559169	20.0867016836571	45	2.40187800230065	20.8163265306122	0.574382830948546	13	9	0.135416666666667	1
ALG5	45.9910422794233	83.7497372263115	52	0.788754258059058	20	0.99571654822646	13	9	0.135416666666667	1
EXOSC8	24.5089520042814	12.9227266544012	31	2.22322744316178	22.6666666666667	0.643427388347089	13	9	0.135416666666667	1
SUPT20H	24.2127879436103	11.1311009023235	17	1.50437885834746	24.8780487804878	0.895759527965837	13	9	0.135416666666667	1
POSTN	8.52946754649538	2803.60514139411	11	1.29173974593381	25.9636363636364	0.944516778503235	13	9	0.135416666666667	1
TRPC4	14.3138983693852	12.0725561504009	48	1.3347314553503	20.458452722063	0.936027476783136	13	9	0.135416666666667	1
UFM1	3.77775892227378	74.3755846208009	3	1.20929665667162	27.5675675675676	0.958812376525906	13	9	0.135416666666667	1
PROSER1	27.942959790195	17.2028014680456	52	1.11807293382656	20	0.971642815935752	13	9	0.135416666666667	1
NHLRC3	29.2939595526349	8.89104003554584	1	1.25880145206542	28	0.950540599828506	13	9	0.135416666666667	1
LHFP	6.93058736472368	74.3853425497412	1	0.60453594643827	28	0.999185898219995	13	9	0.135416666666667	1
COG6	34.0182558558488	12.272609498384	1	2.01735745300858	28	0.723214919032739	13	9	0.135416666666667	1
FOXO1	32.2098366650154	58.2623714473402	18	0.654754311770932	24.7058823529412	0.998636442311495	13	9	0.135416666666667	1
MRPS31	6.75440830680987e-05	16.9760992936966	52	2.69881755660129	20	0.465754909642737	13	9	0.135416666666667	1
SLC25A15	6.75440830680987e-05	16.2304748203494	1	0.652942063119806	28	0.998660327864141	13	9	0.135416666666667	1
ELF1	43.7462507835444	31.795983026668	52	0.973449014512213	20	0.986019929975462	13	9	0.135416666666667	1
WBP4	28.2925107343657	65.0026187089394	1	2.22688069300934	28	0.642004168779071	13	9	0.135416666666667	1
KBTBD6	28.1460688080109	19.8939512710657	52	0.476211467391972	20	0.999839161468568	13	9	0.135416666666667	1
KBTBD7	37.4436557249446	4.78452949742244	15	0.500701989748404	25.2296819787986	0.999771743104381	13	9	0.135416666666667	1
MTRF1	34.4827578357673	5.0716297971741	1	1.0392102481184	28	0.980334627561131	13	9	0.135416666666667	1
NAA16	32.472041291737	12.2976018238107	28	1.16805670369739	23.1067961165049	0.964994247115611	13	9	0.135416666666667	1
RGCC	46.5712729486182	10.1460775468614	1	0.75684097748726	28	0.996652081501679	13	9	0.135416666666667	1
VWA8	6.75440830680987e-05	7.73275214661274	1	2.16791529573227	28	0.664981853954716	13	9	0.135416666666667	1
DGKH	6.75440830680987e-05	8.53983427251928	17	1.53060701895115	24.8780487804878	0.888614523517691	13	9	0.135416666666667	1
AKAP11	40.0747939915521	42.159357600903	1	1.8491531799727	28	0.785843865948536	13	9	0.135416666666667	1
EPSTI1	28.376442797611	7.2239383851301	38	0.461351186556604	21.7021276595745	0.999871395169955	13	9	0.135416666666667	1
DNAJC15	35.8590726469335	19.2451522221898	1	0.968922806565535	28	0.986362682209789	13	9	0.135416666666667	1
ENOX1	10.1515933478145	6.46340078459474	52	1.60316515331826	20	0.867670621968028	13	9	0.135416666666667	1
CCDC122	32.0952770949326	4.97460914086882	30	0.655244990047556	22.8115015974441	0.998629917897488	13	9	0.135416666666667	1
LACC1	12.2669475784162	20.6132840320393	9	1.58458850038913	26.3468634686347	0.873192159832013	13	9	0.135416666666667	1
SERP2	36.9242996291091	5.95195328046929	52	0.926864985177256	20	0.989268153073015	13	9	0.135416666666667	1
TSC22D1	32.0185259040005	98.5797705594224	39	0.347221229317261	21.570996978852	0.999983912504798	13	9	0.135416666666667	1
NUFIP1	28.4509601668612	9.19032362209541	5	2.33399292857074	27.148288973384	0.60043463071714	13	9	0.135416666666667	1
GPALPP1	15.6091870439046	13.6684642997681	1	1.37141874624649	28	0.92822447598404	13	9	0.135416666666667	1
GTF2F2	34.3467730933087	39.6246911991917	1	3.55126497773492	28	0.230466600782728	13	9	0.135416666666667	1
TPT1	45.5428901042057	3696.53872429926	12	0.950543040667585	25.7761732851986	0.987693538840003	13	9	0.135416666666667	1
TPT1-AS1	39.9243376371659	7.29384968162836	52	1.49905181420635	20	0.897181979212292	13	9	0.135416666666667	1
SLC25A30	30.1169180773444	8.14768083695429	39	1.03363850545346	21.570996978852	0.980869320375058	13	9	0.135416666666667	1
COG3	9.12379158709432	5.42101480599	52	0.799076916381725	20	0.995375299396175	13	9	0.135416666666667	1
ZC3H13	24.4261575248514	213.590993030947	1	1.077615614939	28	0.976368625950512	13	9	0.135416666666667	1
LCP1	19.6953116192726	3.3060543544521	52	1.14411524790135	20	0.968292597095264	13	9	0.135416666666667	1
LRCH1	27.9530645874909	13.1928524946581	52	2.10275044809421	20	0.690317949260673	13	9	0.135416666666667	1
ESD	34.791909522252	64.4140408701054	1	1.01244109365252	28	0.982812072455455	13	9	0.135416666666667	1
HTR2A	31.5829795978666	14.3361246307968	1	1.03010637224781	28	0.981203054899721	13	9	0.135416666666667	1
SUCLA2	24.2649006240392	8.10376927458127	52	1.26051379069925	20	0.950237712379429	13	9	0.135416666666667	1
NUDT15	8.22762104124587	11.6960583541401	36	1.11060625762796	21.9692307692308	0.972558389162494	13	9	0.135416666666667	1
MED4	38.5131630581217	71.1618186534254	23	2.33787135561578	23.8795986622074	0.598938417423766	13	9	0.135416666666667	1
ITM2B	38.9721363722832	163.863094225184	1	0.664644841320382	28	0.99850012300192	13	9	0.135416666666667	1
RB1	24.3051737053475	27.397094155318	52	0.428646365252964	20	0.999923957594517	13	9	0.135416666666667	1
LPAR6	39.5200929791756	5.79901858404428	52	0.848525285175279	20	0.993449840399847	13	9	0.135416666666667	1
RCBTB2	26.9571592321831	7.40852986049402	42	1.63286725335931	21.186943620178	0.85862494288631	13	9	0.135416666666667	1
FNDC3A	15.9525127976799	21.7941019962129	40	1.54358521729147	21.4414414414414	0.88499344855618	13	9	0.135416666666667	1
CDADC1	5.45559038034638e-05	16.053883684342	21	0.560781695082273	24.2033898305085	0.999505374111227	13	9	0.135416666666667	1
CAB39L	47.9999324559169	16.3878055297029	52	0.968147927842404	20	0.986420759259886	13	9	0.135416666666667	1
SETDB2	24.091002129012	8.62265990032497	52	1.21838058177792	20	0.957364519622204	13	9	0.135416666666667	1
PHF11	10.344589384055	30.2764963370997	1	1.37777646640627	28	0.926820367054533	13	9	0.135416666666667	1
RCBTB1	37.3714082261706	6.46783787241079	1	1.82657069865965	28	0.793926344251819	13	9	0.135416666666667	1
EBPL	38.0073547230952	12.4350170365052	3	0.804812648501312	27.5675675675676	0.995177053720738	13	9	0.135416666666667	1
KPNA3	22.2780091633758	86.2817806535384	52	1.54216657773769	20	0.885391985911133	13	9	0.135416666666667	1
SPRYD7	8.04145215545735	33.8384021232038	1	1.91380695032159	28	0.762223885124117	13	9	0.135416666666667	1
TRIM13	25.0750873241797	101.629078564311	9	1.49486640786884	26.3468634686347	0.898292698497746	13	9	0.135416666666667	1
DLEU1	39.5488531657575	7.20459595098651	2	2.08368031096645	27.7821011673152	0.697703170089684	13	9	0.135416666666667	1
RNASEH2B	31.6369011453166	19.5011086309324	25	1.85835232610909	23.5643564356436	0.782525048920813	13	9	0.135416666666667	1
INTS6	19.8145242518149	14.2806815473786	20	1.68756741161977	24.3686006825939	0.84130345124872	13	9	0.135416666666667	1
WDFY2	6.85425580819224	13.9094384667035	1	0.617305012407246	28	0.999066857212656	13	9	0.135416666666667	1
DHRS12	23.8756803455821	7.77999540925996	52	3.30503046048935	20	0.28573104167222	13	9	0.135416666666667	1
ALG11	16.0274962317402	46.2268183426839	52	2.07672353053971	20	0.700392667492506	13	9	0.135416666666667	1
UTP14C	41.3784460019082	42.4104560148638	1	0.408624859501699	28	0.999946235826373	13	9	0.135416666666667	1
NEK3	47.9999454331673	10.2841344039742	39	2.7618144232722	21.570996978852	0.444201004343968	13	9	0.135416666666667	1
MRPS31P5	24.1914628471229	3.12155190483353	38	0.775613521944922	21.7021276595745	0.996123017979231	13	9	0.135416666666667	1
THSD1	36.8272446831391	5.52364555318869	1	1.94212911804947	28	0.751680782999233	13	9	0.135416666666667	1
VPS36	8.5473509929148	31.2459061794258	1	2.28064922602782	28	0.621087601520613	13	9	0.135416666666667	1
CKAP2	12.0968624325945	23.2653499900828	34	2.00244850561705	22.2429906542056	0.728902539559836	13	9	0.135416666666667	1
HNRNPA1L2	18.3421536113399	6.14672599066681	52	2.17733999627472	20	0.661309908763712	13	9	0.135416666666667	1
SUGT1	24.1089977758051	115.619183621345	52	1.77512126604782	20	0.811968183057037	13	9	0.135416666666667	1
DIAPH3	10.8690476693311	37.8719196446951	15	0.693758500441564	25.2296819787986	0.998036106128566	13	9	0.135416666666667	1
TDRD3	47.9999291999539	10.2254452922831	39	0.758377582448341	21.570996978852	0.996610972449809	13	9	0.135416666666667	1
PCDH9	6.75440830680987e-05	57.0794753202981	7	1.79962085312875	26.7415730337079	0.803444416809025	13	9	0.135416666666667	1
MZT1	4.70066346515001	13.3741117485415	52	0.671446834811098	20	0.998400333435605	13	9	0.135416666666667	1
DIS3	39.0283542657667	45.845087171077	52	0.396106389855591	20	0.999957174201772	13	9	0.135416666666667	1
PIBF1	19.8807657284673	10.7666374114816	1	0.435648020371571	28	0.999914555477863	13	9	0.135416666666667	1
KLF5	28.0975229699691	18.8019539459645	12	0.990590064764082	25.7761732851986	0.984666770407369	13	9	0.135416666666667	1
KLF12	6.75440830680987e-05	24.53860928494	1	1.20055797046839	28	0.960175707677595	13	9	0.135416666666667	1
TBC1D4	32.0729219510249	18.4232721331126	10	2.19682534278215	26.1538461538462	0.653716183289761	13	9	0.135416666666667	1
COMMD6	37.4025712681214	156.016682405698	39	0.554289204661571	21.570996978852	0.999542621628029	13	9	0.135416666666667	1
UCHL3	6.75440830680987e-05	39.6958870181873	1	1.57438500963465	28	0.876179168060214	13	9	0.135416666666667	1
RP11-173B14.5	24.4216888931816	116.061489848214	52	0.21389495788871	20	0.999999635889819	13	9	0.135416666666667	1
LMO7	24.2436268678472	458.911007616809	8	1.81575850614863	26.542750929368	0.797762166455896	13	9	0.135416666666667	1
KCTD12	3.24455756668116	29.4315017867256	1	1.26642747108482	28	0.949183014757876	13	9	0.135416666666667	1
CLN5	47.9999374077497	36.2304595687485	52	1.18010048899931	20	0.963254778213616	13	9	0.135416666666667	1
FBXL3	19.488236094858	15.1925677060741	52	0.417060112110278	20	0.999937625987688	13	9	0.135416666666667	1
MYCBP2	35.2018353170344	122.617075591144	52	1.40303283509845	20	0.92109245433185	13	9	0.135416666666667	1
EDNRB	21.1678550702069	2.45785779767247	32	1.73719904284497	22.5236593059937	0.824900626732602	13	9	0.135416666666667	1
RNF219	15.2437440852021	30.5031221471357	52	0.965058318966061	20	0.986650585688723	13	9	0.135416666666667	1
RBM26	32.3726376948784	65.6109057186226	22	2.38623344387238	24.040404040404	0.580358665788712	13	9	0.135416666666667	1
NDFIP2	15.7836525579854	19.2470446713387	52	0.668196840123449	20	0.998448641132771	13	9	0.135416666666667	1
SPRY2	12.446579672489	7.05773510691935	1	1.13670360434423	28	0.969271072915703	13	9	0.135416666666667	1
GPC6	31.5908058215477	16.1241808023268	10	1.78400718816011	26.1538461538462	0.808891367938425	13	9	0.135416666666667	1
GPR180	23.1259119753272	9.86597390693945	46	3.02005664748415	20.695652173913	0.36254001616722	13	9	0.135416666666667	1
ABCC4	31.6353564068162	26.3388222968906	8	4.05529406144855	26.542750929368	0.145587183159788	13	9	0.135416666666667	1
DZIP1	39.3444418185851	55.2300465543806	1	0.165541368591284	28	0.999999955218441	13	9	0.135416666666667	1
DNAJC3-AS1	29.6300055788486	5.90595266643961	52	0.410872737581022	20	0.999944044608684	13	9	0.135416666666667	1
DNAJC3	18.6359705835001	91.7567937107981	52	1.1793935049817	20	0.963358381291292	13	9	0.135416666666667	1
UGGT2	30.7721813841091	36.7267253346583	18	1.2413295178825	24.7058823529412	0.953566878612237	13	9	0.135416666666667	1
MBNL2	31.0483568369347	44.9414676308946	19	1.08602052602691	24.5360824742268	0.975433917578621	13	9	0.135416666666667	1
RAP2A	36.2782949534317	24.6442104796009	52	2.42135856156676	20	0.566968424789257	13	9	0.135416666666667	1
IPO5	34.9396944923136	182.197360926219	4	4.25715754625878	27.3563218390805	0.120475379217238	13	9	0.135416666666667	1
FARP1	28.1962767959586	144.864269265488	1	0.430127620520805	28	0.999922043702892	13	9	0.135416666666667	1
STK24	9.11074452378046	121.648021737708	1	0.911233998446088	28	0.990224728242046	13	9	0.135416666666667	1
DOCK9	30.3877355864468	5.5606434157471	50	2.17181352905398	20.2266288951841	0.663463187663687	13	9	0.135416666666667	1
UBAC2	33.3411954143167	138.418001059563	23	0.404535445732784	23.8795986622074	0.999950039001771	13	9	0.135416666666667	1
TM9SF2	11.7117836922449	121.603550388849	1	0.816127974279691	28	0.994767313226291	13	9	0.135416666666667	1
PCCA	36.4100702883073	4.30280375249305	23	0.321776156495684	23.8795986622074	0.999990963972919	13	9	0.135416666666667	1
GGACT	12.0277281430899	6.53305855862733	1	1.67199469265934	28	0.846318842826765	13	9	0.135416666666667	1
TMTC4	22.8406767959057	5.97619869476357	1	0.873330027243513	28	0.992286186568118	13	9	0.135416666666667	1
NALCN	33.2159565385683	10.6069855760035	15	2.06941230470493	25.2296819787986	0.703216239761679	13	9	0.135416666666667	1
ITGBL1	31.7356824997733	679.499629223678	44	0.61644813265076	20.9384164222874	0.99907525439336	13	9	0.135416666666667	1
FGF14	35.6481029447938	15.4796638550087	2	0.919187892396887	27.7821011673152	0.989746021722964	13	9	0.135416666666667	1
TPP2	19.1917171888072	32.8164091771237	41	0.218301890419974	21.3134328358209	0.999999570816773	13	9	0.135416666666667	1
TEX30	27.6222958358308	9.90924389993118	42	0.585147617348689	21.186943620178	0.999343212248397	13	9	0.135416666666667	1
KDELC1	35.3137655611192	12.1715675347048	1	0.726969851060488	28	0.997378163883766	13	9	0.135416666666667	1
BIVM	26.4482419771203	92.369752637032	1	0.754213761563584	28	0.996721484997317	13	9	0.135416666666667	1
EFNB2	47.9999324559169	22.5898341503321	43	2.18210218558567	21.0619469026549	0.659454196613235	13	9	0.135416666666667	1
ARGLU1	32.159082453445	132.976213081792	15	0.968828010429296	25.2296819787986	0.986369796580386	13	9	0.135416666666667	1
FAM155A	18.8891228586379	12.7147065324037	52	0.76628650670513	20	0.996393260344367	13	9	0.135416666666667	1
LIG4	10.6310377283146	6.44676155874236	1	1.54870490873494	28	0.883549664989968	13	9	0.135416666666667	1
ABHD13	8.73511448067641	13.1939259705239	1	1.91707549423189	28	0.761012741971348	13	9	0.135416666666667	1
TNFSF13B	12.3146557623642	3.26967230359385	52	0.835211890257878	20	0.994017961621278	13	9	0.135416666666667	1
IRS2	32.1200056834725	669.465669763725	52	0.910316734785088	20	0.990278874478792	13	9	0.135416666666667	1
COL4A1	11.8223484004418	256.287171088176	44	1.57186457886328	20.9384164222874	0.876911937492903	13	9	0.135416666666667	1
COL4A2	15.8677115143266	359.013786756398	47	1.29614928836924	20.5763688760807	0.943678708198066	13	9	0.135416666666667	1
CARKD	14.6840790208111	21.4113114404446	1	3.29570377757948	28	0.288022539092101	13	9	0.135416666666667	1
CARS2	28.9306214722886	74.4217581668284	1	0.10154038008605	28	0.999999999270567	13	9	0.135416666666667	1
ING1	47.9999324559169	15.7125297140056	33	1.67721281328235	22.3824451410658	0.844645540484124	13	9	0.135416666666667	1
LINC00346	32.6765003994119	6.20136463109189	1	1.16143062333968	28	0.965928260256991	13	9	0.135416666666667	1
ANKRD10	32.3855767772205	25.4936104852631	39	1.20534078058756	21.570996978852	0.959433114246305	13	9	0.135416666666667	1
ARHGEF7	15.9767742818159	41.8440145236146	19	1.90185764605032	24.5360824742268	0.7666385570024	13	9	0.135416666666667	1
TUBGCP3	15.7496013178338	75.9307948144438	1	1.709045582433	28	0.834281349435561	13	9	0.135416666666667	1
ATP11A	15.5503022831701	11.8145725304398	52	0.789026771134721	20	0.995707791511401	13	9	0.135416666666667	1
F10	32.0616803323471	14.270414070108	43	0.673695170222342	21.0619469026549	0.998366231247391	13	9	0.135416666666667	1
PCID2	37.3069666683037	20.622786781707	9	1.60386766211212	26.3468634686347	0.867459733231862	13	9	0.135416666666667	1
CUL4A	15.6834689982977	90.8883841421572	42	0.919203731769632	21.186943620178	0.989745051879989	13	9	0.135416666666667	1
LAMP1	45.0927896511981	848.5239659969	9	0.561801404308054	26.3468634686347	0.999499308315117	13	9	0.135416666666667	1
DCUN1D2	38.1855492973412	6.2637751531923	34	0.654085475605368	22.2429906542056	0.998645296276128	13	9	0.135416666666667	1
TMCO3	24.5656750892399	21.8190234327234	52	1.81831325645689	20	0.796857866001805	13	9	0.135416666666667	1
TFDP1	12.9864775263782	26.8171067338871	29	1.13721840144681	22.9581993569132	0.969203756207792	13	9	0.135416666666667	1
TMEM255B	36.493521783211	7.2882455716586	1	1.09787121631968	28	0.974074355188008	13	9	0.135416666666667	1
GAS6	15.1823250212566	912.27017345107	6	1.0079702177753	26.9433962264151	0.983203616071028	13	9	0.135416666666667	1
GAS6-AS2	28.2160909372314	8.21402015428263	52	0.30332098987884	20	0.999994254780639	13	9	0.135416666666667	1
RASA3	37.900580975445	59.8312220835709	1	1.49638033981504	28	0.897891634033029	13	9	0.135416666666667	1
CDC16	34.9372104280444	50.8374940207896	1	1.44684434557529	28	0.910595349354802	13	9	0.135416666666667	1
UPF3A	20.0270801477257	20.6165298164538	2	0.750567769275903	27.7821011673152	0.996815974366037	13	9	0.135416666666667	1
CHAMP1	33.7838940511854	11.0265875917645	1	1.5417190260987	28	0.885517578339015	13	9	0.135416666666667	1
TTC5	47.9999350007887	12.776115771873	52	1.89804345682678	20	0.768043278772877	13	9	0.135416666666667	1
CCNB1IP1	38.2029491167456	25.0933212712587	24	0.947335481428045	23.7209302325581	0.987915933733596	13	9	0.135416666666667	1
RPPH1	19.6082664918134	17.9568692497209	21	1.4538552008612	24.2033898305085	0.908850537935479	13	9	0.135416666666667	1
PARP2	24.6545876180337	12.3643357731731	15	1.16691702056339	25.2296819787986	0.965156055631074	13	9	0.135416666666667	1
TEP1	39.0417410783847	7.34506864148049	52	0.809738886623551	20	0.99500174667979	13	9	0.135416666666667	1
OSGEP	37.1789682071423	9.44531994417542	52	1.42489785118255	20	0.915941815589255	13	9	0.135416666666667	1
APEX1	29.4321876464554	61.5178589395124	1	0.706565131865095	28	0.99779970097015	13	9	0.135416666666667	1
TMEM55B	27.2890204318459	40.0972830636615	52	0.488085099505802	20	0.999808880948594	13	9	0.135416666666667	1
PNP	4.48886784742044	16.2667805023948	15	1.07078748061824	25.2296819787986	0.97711011155532	13	9	0.135416666666667	1
ANG	32.1077697229841	12.4025426864569	7	0.675689559818212	26.7415730337079	0.998335507384561	13	9	0.135416666666667	1
RNASE4	42.2794118692211	23.3502374252008	17	1.19599229813045	24.8780487804878	0.960876531999272	13	9	0.135416666666667	1
NDRG2	34.8869231998774	11.446681931074	9	0.686640088153392	26.3468634686347	0.998158679007604	13	9	0.135416666666667	1
ARHGEF40	8.78114317715653	34.3607212041382	1	1.55669740238495	28	0.881278576122878	13	9	0.135416666666667	1
ZNF219	18.8937412584321	20.4962636124974	8	2.26347979511981	26.542750929368	0.627758794922104	13	9	0.135416666666667	1
HNRNPC	20.2711103052509	106.131824710418	52	2.1784933450604	20	0.66086049264255	13	9	0.135416666666667	1
SUPT16H	16.2885293147765	213.219581921069	1	1.87477094549275	28	0.776565570378849	13	9	0.135416666666667	1
CHD8	32.1547653327534	83.4807822341439	46	0.124847709645609	20.695652173913	0.999999995773602	13	9	0.135416666666667	1
RAB2B	20.8146209521611	44.0508320647588	1	1.8740657036206	28	0.776822477288301	13	9	0.135416666666667	1
TOX4	28.3866691634406	71.9969805868647	1	1.78778743373286	28	0.807577296452709	13	9	0.135416666666667	1
SALL2	32.5117205279479	10.4569564122666	1	0.224593314497568	28	0.999999460669932	13	9	0.135416666666667	1
DAD1	15.8084207834145	116.173667807274	44	0.707747900011459	20.9384164222874	0.997776803383519	13	9	0.135416666666667	1
ABHD4	15.8987128367508	45.3351861145469	49	2.13879206936764	20.3418803418803	0.676319481602303	13	9	0.135416666666667	1
OXA1L	39.0147035589647	74.1328192625059	27	0.969856990421312	23.257328990228	0.986292431983977	13	9	0.135416666666667	1
SLC7A7	34.4341678021672	12.7582208817819	47	1.73121641150895	20.5763688760807	0.826910260393223	13	9	0.135416666666667	1
MRPL52	26.4417480089742	52.8842874807174	29	1.76691051701313	22.9581993569132	0.814795898553757	13	9	0.135416666666667	1
MMP14	32.9677822503486	124.420016297586	1	1.17359809282651	28	0.964200621520298	13	9	0.135416666666667	1
LRP10	28.2187022157799	331.199517610582	25	2.04251346240816	23.5643564356436	0.713575260623597	13	9	0.135416666666667	1
RBM23	27.5184594885963	19.4984401895829	11	1.94974669284646	25.9636363636364	0.748827207412416	13	9	0.135416666666667	1
PRMT5	9.74801631084727	37.5907227787864	1	1.98998549283605	28	0.733640984338189	13	9	0.135416666666667	1
HAUS4	16.0723569802404	15.5700092210936	1	3.62580304199308	28	0.215648331231897	13	9	0.135416666666667	1
AJUBA	28.6327298980492	32.3875359809138	9	1.44062208081973	26.3468634686347	0.912129003837276	13	9	0.135416666666667	1
C14orf93	32.3790816003015	5.81157358910715	31	1.20135950848465	22.6666666666667	0.960051861227766	13	9	0.135416666666667	1
PSMB5	21.7802700382445	262.053262302664	15	1.84415866298327	25.2296819787986	0.787639483409826	13	9	0.135416666666667	1
ACIN1	31.9140120931258	102.368313452611	52	0.310906196879755	20	0.999993053237345	13	9	0.135416666666667	1
C14orf119	8.26117650910522	56.8258140546154	52	1.0981506809441	20	0.974041701361539	13	9	0.135416666666667	1
SLC7A8	47.9999324559169	30.2138393266159	5	1.43680295760868	27.148288973384	0.913063368020227	13	9	0.135416666666667	1
HOMEZ	32.2686967474052	7.80379917532347	1	1.10901124353184	28	0.972751399867968	13	9	0.135416666666667	1
PPP1R3E	47.9999324559169	6.11395707297317	52	0.121054124153305	20	0.999999996744457	13	9	0.135416666666667	1
BCL2L2	35.1729538772882	8.56976705016324	1	1.21645918863929	28	0.95767337593401	13	9	0.135416666666667	1
SLC22A17	20.2965819808889	8.70890214504733	48	1.24481268497276	20.458452722063	0.95297289754119	13	9	0.135416666666667	1
EFS	33.0671434748676	23.7046001379397	1	1.79768075884842	28	0.804123995895375	13	9	0.135416666666667	1
NGDN	15.7682394855637	63.9179379279313	9	0.783460972742022	26.3468634686347	0.995883975595797	13	9	0.135416666666667	1
THTPA	20.0582712460398	5.97657560451934	25	1.80561313033327	23.5643564356436	0.801340577857554	13	9	0.135416666666667	1
ZFHX2	28.1089644345489	5.63657709585705	30	2.3660738068485	22.8115015974441	0.588085151115117	13	9	0.135416666666667	1
AP1G2	5.58760667504324	4.88327266663314	41	1.64432556999599	21.3134328358209	0.855066024424948	13	9	0.135416666666667	1
DHRS4-AS1	35.4583702444023	13.9381485463271	2	0.768836032401008	27.7821011673152	0.996320859404716	13	9	0.135416666666667	1
DHRS4L2	6.75440830680987e-05	9.22223722088469	1	0.181927797617813	28	0.999999902515783	13	9	0.135416666666667	1
PCK2	7.16484024082168	122.851997030175	52	0.140165478748395	20	0.999999988804597	13	9	0.135416666666667	1
DCAF11	20.0961155083119	118.419799961356	31	0.996861666129902	22.6666666666667	0.984149514389854	13	9	0.135416666666667	1
PSME1	36.6114835292808	66.543237565305	52	2.25511588109722	20	0.631011694032552	13	9	0.135416666666667	1
EMC9	16.9596458170622	13.9731647076585	1	1.57911720474606	28	0.874797928175141	13	9	0.135416666666667	1
PSME2	18.5320250840656	24.2703127142393	52	1.47058367071764	20	0.904615971673692	13	9	0.135416666666667	1
RNF31	31.9746673943806	11.9247671325401	22	0.415628143400112	24.040404040404	0.999939163362081	13	9	0.135416666666667	1
IRF9	16.1319340771302	8.95857687174167	1	0.942291722319521	28	0.98825981841471	13	9	0.135416666666667	1
IPO4	6.75440830680987e-05	28.3179279021029	48	0.251524135390007	20.458452722063	0.999998669683817	13	9	0.135416666666667	1
TM9SF1	24.6560969269699	36.2773775937676	41	0.795672191767824	21.3134328358209	0.995490038161397	13	9	0.135416666666667	1
CHMP4A	19.5106667004715	38.0655463029338	52	1.24066454778486	20	0.95367974767791	13	9	0.135416666666667	1
NEDD8	9.50352962199879	267.798751441902	1	0.395717938632972	28	0.999957481330008	13	9	0.135416666666667	1
GMPR2	39.7828992292209	63.9426136705442	1	0.615028111581145	28	0.999089037970508	13	9	0.135416666666667	1
TINF2	15.762304715768	30.4103888400725	3	1.90850180245737	27.5675675675676	0.764186436588604	13	9	0.135416666666667	1
RABGGTA	15.999809733801	14.457269826891	47	1.60181888090873	20.5763688760807	0.868074344000905	13	9	0.135416666666667	1
DHRS1	47.9999324559169	126.805567324296	1	2.02554131880968	28	0.72008453402426	13	9	0.135416666666667	1
NOP9	8.52672798117757	41.7048503846917	39	0.149004102500966	21.570996978852	0.999999981327745	13	9	0.135416666666667	1
LTB4R	32.0780021814271	7.19950114877348	1	0.545105695140823	28	0.999591411805736	13	9	0.135416666666667	1
RIPK3	17.9385291707109	2.77697516959987	1	3.28569780924783	28	0.290497436652725	13	9	0.135416666666667	1
NFATC4	25.1657466704088	272.594243690352	1	0.86552369107623	28	0.99266758502794	13	9	0.135416666666667	1
NYNRIN	20.3585681806812	9.38068644991875	42	1.64937389620176	21.186943620178	0.853486082987959	13	9	0.135416666666667	1
CBLN3	20.0354764326638	16.2704357613503	1	1.61878423223575	28	0.86294664986439	13	9	0.135416666666667	1
KHNYN	10.4660017928339	42.9072415868993	8	2.42113822183504	26.542750929368	0.567052114002286	13	9	0.135416666666667	1
STXBP6	12.99915312758	9.87977258238149	1	2.36830275611135	28	0.58722950693079	13	9	0.135416666666667	1
PRKD1	28.0052506836293	21.5141459142531	1	1.89254926469406	28	0.770062857965175	13	9	0.135416666666667	1
G2E3	31.2680538776507	19.8184058809906	16	2.57772371225994	25.0526315789474	0.50878313505683	13	9	0.135416666666667	1
SCFD1	20.9540318039228	88.7377680526732	52	1.44838009296777	20	0.91021466199684	13	9	0.135416666666667	1
STRN3	32.3692585627553	57.8683641363285	52	0.625260240771209	20	0.998985972608359	13	9	0.135416666666667	1
AP4S1	23.7489854464178	8.7380189463055	1	1.51341699892748	28	0.893323802697376	13	9	0.135416666666667	1
HECTD1	27.5522029306865	120.707254170703	36	1.02686514419069	21.9692307692308	0.981505755324968	13	9	0.135416666666667	1
HEATR5A	29.1078486768506	50.0739918164025	5	2.54273338322924	27.148288973384	0.521571545333111	13	9	0.135416666666667	1
DTD2	15.9628677395616	13.9991758298584	52	2.62099371827891	20	0.49318022540563	13	9	0.135416666666667	1
NUBPL	24.037000228779	41.6197383127592	23	2.13537424049612	23.8795986622074	0.677648783540571	13	9	0.135416666666667	1
ARHGAP5	32.7126414381948	81.9322236496093	6	0.955842267267243	26.9433962264151	0.987319754475158	13	9	0.135416666666667	1
NPAS3	20.0633074887378	4.41763446287015	52	1.23319138995433	20	0.954936585100095	13	9	0.135416666666667	1
SPTSSA	10.9926233772707	27.4068754506448	17	1.42516878964921	24.8780487804878	0.915876885015796	13	9	0.135416666666667	1
EAPP	27.7309032265534	58.6550667720313	38	1.48305482361428	21.7021276595745	0.901394338478094	13	9	0.135416666666667	1
SNX6	35.8844324142158	97.5115252539122	52	1.00657704094191	20	0.983324346838257	13	9	0.135416666666667	1
CFL2	33.975739575201	81.7730333986335	14	2.37409067575428	25.4092526690391	0.585009207069844	13	9	0.135416666666667	1
BAZ1A	31.6650629085448	66.5600657487486	13	2.78261112299693	25.5913978494624	0.437219313977994	13	9	0.135416666666667	1
SRP54	29.0496664609522	37.0911153232425	1	2.63001393886027	28	0.489958483585908	13	9	0.135416666666667	1
FAM177A1	20.2117971485719	118.134622742834	52	1.3719257202609	20	0.928113070121586	13	9	0.135416666666667	1
PPP2R3C	9.15286932958814	61.0445746511736	44	0.300368859736379	20.9384164222874	0.999994672073764	13	9	0.135416666666667	1
KIAA0391	6.75440830680987e-05	11.8097117127568	51	1.34691364161147	20.112676056338	0.933493251535728	13	9	0.135416666666667	1
PSMA6	5.16225580803033	47.307439605264	1	1.48357457014799	28	0.901258883719786	13	9	0.135416666666667	1
NFKBIA	32.3579339639162	114.60076533602	4	0.435318473297013	27.3563218390805	0.999915018607722	13	9	0.135416666666667	1
RALGAPA1	12.7251336724595	11.1340742567787	52	2.318182273566	20	0.606542317192089	13	9	0.135416666666667	1
BRMS1L	24.2560562631437	13.1341898087715	52	0.651058095033552	20	0.998684808532583	13	9	0.135416666666667	1
MBIP	34.5028868803595	4.83017720521293	52	0.753282357147432	20	0.996745824288792	13	9	0.135416666666667	1
SSTR1	32.4996046413297	6.96892885923613	1	1.43438330052166	28	0.913652596292124	13	9	0.135416666666667	1
CLEC14A	30.4005650882007	3.6599670417657	1	1.12382828499675	28	0.970923486011516	13	9	0.135416666666667	1
SEC23A	3.54558505079271	119.587150416049	1	1.56060799586436	28	0.880159802109603	13	9	0.135416666666667	1
TRAPPC6B	20.0263501269471	23.98517739092	52	1.76110072718323	20	0.816787687845919	13	9	0.135416666666667	1
PNN	30.4321974307412	112.083523336044	1	0.807157201174989	28	0.995094205600931	13	9	0.135416666666667	1
CTAGE5	15.6640552409305	39.6893229448062	34	0.871592409555507	22.2429906542056	0.992372314435189	13	9	0.135416666666667	1
FBXO33	35.8600838364819	25.5430020334674	3	0.844277568786114	27.5675675675676	0.993635267492981	13	9	0.135416666666667	1
C14orf28	32.503572093716	11.6358407015282	52	1.55522916250999	20	0.881697341410318	13	9	0.135416666666667	1
KLHL28	24.6780572581687	22.9947138237906	1	0.156357606319911	28	0.999999972108089	13	9	0.135416666666667	1
FAM179B	31.2739999366268	26.319024198834	1	0.962753193749203	28	0.986820252285549	13	9	0.135416666666667	1
PRPF39	12.9759228649652	15.6217109853497	15	2.04246015809005	25.2296819787986	0.713595738883008	13	9	0.135416666666667	1
FKBP3	8.51988708991932	58.8590938370477	10	0.717555481748513	26.1538461538462	0.997579749646354	13	9	0.135416666666667	1
MIS18BP1	5.62580646449869	14.2369139495365	52	0.840401377689159	20	0.993801053271972	13	9	0.135416666666667	1
RPS29	15.7719683988356	2203.8997822947	1	1.44792931622456	28	0.910326490836147	13	9	0.135416666666667	1
RN7SL1	33.5826006956021	1519.5055619853	52	0.386870983054295	20	0.99996399452308	13	9	0.135416666666667	1
LRR1	18.3162883013854	18.9958231469174	27	2.44968824093743	23.257328990228	0.556243266969303	13	9	0.135416666666667	1
RPL36AL	38.3779429254218	306.540684915811	8	0.231674686487768	26.542750929368	0.999999308365079	13	9	0.135416666666667	1
MGAT2	15.3738569046812	15.3176609659486	52	0.822547323069353	20	0.994523574249643	13	9	0.135416666666667	1
DNAAF2	41.6685597336602	2.24901915992497	1	1.35501336261835	28	0.931776981375401	13	9	0.135416666666667	1
KLHDC2	43.218160488866	53.0865141348602	52	1.16528117527716	20	0.965387465649863	13	9	0.135416666666667	1
NEMF	31.0220712208996	100.673222274004	1	1.48970439764026	28	0.899654202162471	13	9	0.135416666666667	1
RN7SL2	35.2059171743773	807.102580699836	52	0.51437308716809	20	0.999725054371683	13	9	0.135416666666667	1
ARF6	6.75440830680987e-05	116.916263204946	1	0.896190848752987	28	0.991085552906642	13	9	0.135416666666667	1
VCPKMT	34.4065472966257	6.94110690082378	12	2.41534411177119	25.7761732851986	0.569254274183558	13	9	0.135416666666667	1
SOS2	32.0522367009174	27.4381202802015	41	1.36280836981934	21.3134328358209	0.930101730868355	13	9	0.135416666666667	1
L2HGDH	34.0704166059182	5.5991709313284	3	3.58449302369347	27.5675675675676	0.223755350937698	13	9	0.135416666666667	1
ATP5S	25.845880295171	15.778212227989	38	1.53203765652146	21.7021276595745	0.888218108783838	13	9	0.135416666666667	1
CDKL1	20.8932403090092	4.26784602289844	38	1.64337418038202	21.7021276595745	0.855362961026574	13	9	0.135416666666667	1
MAP4K5	31.6669358025802	121.383949973999	34	2.15457537923439	22.2429906542056	0.670177123762219	13	9	0.135416666666667	1
ATL1	3.99959771870695	6.96882006673365	1	0.272401482964165	28	0.999997507694176	13	9	0.135416666666667	1
SAV1	31.6321211739311	63.6064102901042	42	0.202244786785044	21.186943620178	0.999999768632077	13	9	0.135416666666667	1
NIN	20.337175547008	65.23186411057	15	0.872708879406601	25.2296819787986	0.99231705632883	13	9	0.135416666666667	1
PYGL	26.0651828566295	35.1034754666338	1	0.393426260256118	28	0.999959256057616	13	9	0.135416666666667	1
TMX1	6.75440830680987e-05	41.8409811881012	41	1.21263363896099	21.3134328358209	0.958284143779597	13	9	0.135416666666667	1
FRMD6	35.4206163184499	118.628491606315	1	2.47152377806814	28	0.54802678873153	13	9	0.135416666666667	1
FRMD6-AS1	27.6197698815736	6.83688411894568	1	1.1058203547314	28	0.973134818247931	13	9	0.135416666666667	1
GNG2	39.6567177065984	23.723727624743	52	1.57379432191009	20	0.876351080886737	13	9	0.135416666666667	1
C14orf166	47.9999324559169	110.452952858388	52	2.23421524208287	20	0.639147337196046	13	9	0.135416666666667	1
NID2	23.887188860165	51.7456368009206	7	2.3535579787242	26.7415730337079	0.592895666063921	13	9	0.135416666666667	1
TXNDC16	39.9353149441082	8.88257066542753	25	0.599943839937443	23.5643564356436	0.999225620237689	13	9	0.135416666666667	1
ERO1L	24.8968919130675	35.255003023381	23	0.114842443872548	23.8795986622074	0.999999997917284	13	9	0.135416666666667	1
PSMC6	8.81468519136625	29.5354646773065	1	1.51049725311319	28	0.89411371612346	13	9	0.135416666666667	1
STYX	23.8014564112057	14.3239298851782	52	2.07444680089092	20	0.701272266653269	13	9	0.135416666666667	1
GNPNAT1	45.134753736778	38.8976328104032	1	1.36200676154976	28	0.930275070756375	13	9	0.135416666666667	1
FERMT2	6.75440830680987e-05	331.919493666818	1	0.115632694677942	28	0.999999997792406	13	9	0.135416666666667	1
DDHD1	37.8251392111646	16.2514692776247	41	1.21281112175814	21.3134328358209	0.958255930623205	13	9	0.135416666666667	1
BMP4	15.7483359306494	0.753971302333747	52	2.15072311818604	20	0.671676810840176	13	9	0.135416666666667	1
CDKN3	13.500582873042	12.9252964942	17	1.96835226738624	24.8780487804878	0.741828007265722	13	9	0.135416666666667	1
CNIH1	10.1018901338734	149.601235232287	1	1.73631781316033	28	0.825197180872304	13	9	0.135416666666667	1
GMFB	39.6997966305034	30.337586574609	1	1.35445741483611	28	0.931895580310935	13	9	0.135416666666667	1
CGRRF1	37.8722674308813	4.09636380617879	1	0.895464677408429	28	0.991125659914184	13	9	0.135416666666667	1
SAMD4A	28.3209445449094	22.8525605708554	2	2.08254501849443	27.7821011673152	0.698142255111448	13	9	0.135416666666667	1
WDHD1	5.12039014042057	6.03768377535984	23	1.00820696696871	23.8795986622074	0.98318303944866	13	9	0.135416666666667	1
SOCS4	32.1943830718788	12.2994633276688	1	0.548376938418287	28	0.999574540146175	13	9	0.135416666666667	1
MAPK1IP1L	34.9271033278011	48.9345180999293	1	1.02451749452711	28	0.981722892798533	13	9	0.135416666666667	1
LGALS3	16.2484182483188	157.082290047935	21	1.32531082236965	24.2033898305085	0.937948339659986	13	9	0.135416666666667	1
DLGAP5	14.58462662582	17.5907806833151	44	1.68799845243679	20.9384164222874	0.841163708487919	13	9	0.135416666666667	1
FBXO34	15.5627001327396	8.48803063888728	27	2.72379855127611	23.257328990228	0.457136192770243	13	9	0.135416666666667	1
ATG14	47.999942779564	40.25103415181	18	0.181608593168798	24.7058823529412	0.999999903910654	13	9	0.135416666666667	1
KTN1	34.1737205596317	476.909888766716	1	1.52633223398107	28	0.889794934585748	13	9	0.135416666666667	1
PELI2	28.1938639363648	11.102568518603	1	1.72021216409913	28	0.830584031070921	13	9	0.135416666666667	1
TMEM260	35.9225382892842	12.1540855831322	1	1.0694756063287	28	0.977250748402761	13	9	0.135416666666667	1
EXOC5	47.9999324559169	53.376148907901	48	0.939910899276346	20.458452722063	0.988419688386554	13	9	0.135416666666667	1
AP5M1	33.3951744368078	7.94432180866101	12	1.50409096384545	25.7761732851986	0.895836653031406	13	9	0.135416666666667	1
NAA30	35.199036019039	34.2981526501803	47	0.831608226306963	20.5763688760807	0.994165229288206	13	9	0.135416666666667	1
C14orf37	38.9964801760887	14.1763370487968	52	1.25963059973553	20	0.950394076331925	13	9	0.135416666666667	1
ACTR10	12.2469555179866	99.4483508759845	4	2.13208424369016	27.3563218390805	0.678928057270097	13	9	0.135416666666667	1
PSMA3	11.3599775373075	57.2020342209854	5	0.444282514704965	27.148288973384	0.999901654542814	13	9	0.135416666666667	1
FLJ31306	26.5533893534676	43.0852265095221	1	1.4986394562636	28	0.89729168000906	13	9	0.135416666666667	1
ARID4A	35.8310591818691	61.7850193792206	52	0.781437433974464	20	0.995946654153594	13	9	0.135416666666667	1
TIMM9	32.1229160672943	19.2218084021545	52	1.53001201982079	20	0.888779189863818	13	9	0.135416666666667	1
KIAA0586	11.4823975622624	16.8530729857303	13	2.54206450823061	25.5913978494624	0.52181742992568	13	9	0.135416666666667	1
DACT1	32.0556310836523	8.75915991054209	9	2.61265435315502	26.3468634686347	0.496168436891889	13	9	0.135416666666667	1
DAAM1	31.9492462863203	64.0060896856517	42	0.331899862429768	21.186943620178	0.999988562074649	13	9	0.135416666666667	1
L3HYPDH	28.8914126045835	13.0139152795385	31	0.346340121328022	22.6666666666667	0.999984217351437	13	9	0.135416666666667	1
JKAMP	37.9733611453921	22.4671728861414	31	0.816874746542448	22.6666666666667	0.994739384159421	13	9	0.135416666666667	1
PCNXL4	28.1316940566795	15.3163669853159	1	0.965243233035847	28	0.986636908568167	13	9	0.135416666666667	1
DHRS7	32.1554235140413	99.8272048458215	52	0.310786634636213	20	0.999993073710552	13	9	0.135416666666667	1
PPM1A	28.2332051488757	65.9817332603613	35	0.83044233245601	22.1052631578947	0.9942122915959	13	9	0.135416666666667	1
SIX1	14.9445301085882	42.8982925968019	52	1.60866431827109	20	0.866015799217093	13	9	0.135416666666667	1
SIX4	43.9950135299297	12.7218169391403	52	0.595833878225432	20	0.999259846357659	13	9	0.135416666666667	1
MNAT1	35.2779464036176	17.0578332501166	52	0.696156546786523	20	0.997993416172342	13	9	0.135416666666667	1
TRMT5	12.3839611838319	12.3366150892008	1	2.4990120782994	28	0.53775022254654	13	9	0.135416666666667	1
SLC38A6	47.9999324559169	16.2045569297517	52	0.376020189369902	20	0.99997082339794	13	9	0.135416666666667	1
HIF1A	20.0985966131155	47.4802502364022	52	0.892819102240875	20	0.99127066647803	13	9	0.135416666666667	1
SNAPC1	12.0608034370039	91.9352511705097	24	0.747171355683578	23.7209302325581	0.99690210882033	13	9	0.135416666666667	1
RHOJ	37.9452055384459	5.93392268363865	1	0.274550198584299	28	0.99999734964617	13	9	0.135416666666667	1
PPP2R5E	19.2306072305851	71.936973918495	28	0.854666279752325	23.1067961165049	0.993174734080148	13	9	0.135416666666667	1
WDR89	23.142632326278	12.7945762093234	52	1.49632349497733	20	0.897906707504638	13	9	0.135416666666667	1
SGPP1	35.4495871223337	29.8741638628359	6	1.26189382568578	26.9433962264151	0.949992785693743	13	9	0.135416666666667	1
SYNE2	31.5043591761975	25.9214317116814	52	2.51474255887808	20	0.531904920720051	13	9	0.135416666666667	1
MTHFD1	32.0238198490315	24.7143992385439	20	3.1276737189353	24.3686006825939	0.331873848226363	13	9	0.135416666666667	1
ZBTB1	32.0946376609288	23.7593601786941	28	1.67166866175239	23.1067961165049	0.846423146374565	13	9	0.135416666666667	1
HSPA2	36.1312812127805	22.5553772135022	52	0.648356469033122	20	0.998719298136974	13	9	0.135416666666667	1
PLEKHG3	32.0314409048388	12.3657544702451	52	0.768028615778208	20	0.996343906758091	13	9	0.135416666666667	1
CHURC1	40.1353927618314	101.68860777692	1	0.291601720115614	28	0.999995762939844	13	9	0.135416666666667	1
RAB15	34.8846190641771	8.96808350987939	6	0.352773074413506	26.9433962264151	0.999981875234935	13	9	0.135416666666667	1
MAX	15.907265026916	129.880425883599	52	0.738357750848833	20	0.997117313135444	13	9	0.135416666666667	1
FUT8	33.4721103166635	65.8184420034837	35	0.256234142693014	22.1052631578947	0.999998459523566	13	9	0.135416666666667	1
GPHN	24.1713028830416	3.34944174134128	49	1.64794783551797	20.3418803418803	0.853933122149788	13	9	0.135416666666667	1
MPP5	16.1056447796967	49.5610018201087	18	4.08370130927165	24.7058823529412	0.141781397586786	13	9	0.135416666666667	1
ATP6V1D	1.32656324547174	91.3319133891974	52	1.64851579355074	20	0.853755148717656	13	9	0.135416666666667	1
EIF2S1	34.6134742479059	63.8411716018573	1	2.58484613260709	28	0.506198358736974	13	9	0.135416666666667	1
TMEM229B	45.3367361134334	4.56700206675269	1	1.07901177258878	28	0.976215045879292	13	9	0.135416666666667	1
ARG2	11.4303717515874	11.6231682052146	1	1.0311166270197	28	0.981108013274916	13	9	0.135416666666667	1
VTI1B	39.9379717609555	33.7799823140026	52	0.515796873179207	20	0.999719775366193	13	9	0.135416666666667	1
RDH11	24.8958300965254	88.0352188549545	1	0.782319381306032	28	0.995919425577817	13	9	0.135416666666667	1
ZFYVE26	21.5622941807334	11.3876401745335	26	0.479015590013011	23.4098360655738	0.999832392786323	13	9	0.135416666666667	1
ZFP36L1	15.7596675164764	822.297300104878	52	1.65845990361604	20	0.850624347110909	13	9	0.135416666666667	1
ACTN1	5.07095833277584e-05	2029.82974381341	18	0.333345702258754	24.7058823529412	0.999988178623085	13	9	0.135416666666667	1
DCAF5	15.8993216273695	77.1978973372618	16	1.00281939718624	25.0526315789474	0.983646964856831	13	9	0.135416666666667	1
EXD2	23.8381672063938	5.81961095526975	48	2.38191908084772	20.458452722063	0.582009822707438	13	9	0.135416666666667	1
ERH	23.898087653312	425.943196835373	1	2.04137048810715	28	0.714014318218282	13	9	0.135416666666667	1
SLC39A9	28.2373082017262	31.9051077536303	52	1.50751751329315	20	0.894916853254859	13	9	0.135416666666667	1
KIAA0247	22.9370221724693	34.6494087076731	1	1.34786400525823	28	0.933293169912505	13	9	0.135416666666667	1
SRSF5	32.4682402217383	102.193217632894	52	0.364497112410911	20	0.999976851951807	13	9	0.135416666666667	1
COX16	31.8255787865014	21.384907401818	1	1.37598637734585	28	0.927217252470847	13	9	0.135416666666667	1
SYNJ2BP	24.1327986575227	37.0103638527176	52	1.2608982618115	20	0.950169550432657	13	9	0.135416666666667	1
MED6	28.6063302333967	17.1448276790675	9	1.88123083635749	26.3468634686347	0.774208583186391	13	9	0.135416666666667	1
PCNX	40.0742384620389	42.4012142845222	1	1.26983520184387	28	0.94856915169814	13	9	0.135416666666667	1
SIPA1L1	29.5651536310641	39.6488612332435	15	2.70104811917485	25.2296819787986	0.464981584907486	13	9	0.135416666666667	1
DPF3	31.773919266888	3.84091769194373	52	1.89328645126368	20	0.769792147690786	13	9	0.135416666666667	1
DCAF4	31.3129435706718	13.2673095325807	1	0.597138626385316	28	0.999249114476509	13	9	0.135416666666667	1
ZFYVE1	24.2530888090733	177.156544553032	1	1.27015720708478	28	0.948510915552576	13	9	0.135416666666667	1
RBM25	31.217245791415	247.920549976047	9	0.800381380660497	26.3468634686347	0.995330761761084	13	9	0.135416666666667	1
PSEN1	23.4682965177949	67.2124469585575	20	3.27659519568208	24.3686006825939	0.29276376888329	13	9	0.135416666666667	1
PAPLN	16.3732565546364	4.96352873439067	1	1.98753047168822	28	0.734572563045083	13	9	0.135416666666667	1
NUMB	31.900665197544	38.3660889483581	1	1.11511733133964	28	0.972007612570713	13	9	0.135416666666667	1
C14orf169	24.8268483694058	27.8720352138727	1	1.19087636489309	28	0.961652492327601	13	9	0.135416666666667	1
ACOT1	20.6733556572167	10.8916608102814	41	2.66287296843159	21.3134328358209	0.47831614339632	13	9	0.135416666666667	1
ACOT2	19.2617871242887	17.6700388945196	52	0.598236426768447	20	0.999239988907102	13	9	0.135416666666667	1
DNAL1	28.4066445165662	13.5980452247989	7	1.54047528245095	26.7415730337079	0.885866251249353	13	9	0.135416666666667	1
PNMA1	32.2452305903602	19.2945745432564	36	2.03295474776246	21.9692307692308	0.717244062758673	13	9	0.135416666666667	1
ELMSAN1	24.1937374542661	21.8778464660281	15	0.846843835206827	25.2296819787986	0.99352371334121	13	9	0.135416666666667	1
PTGR2	23.4100319621034	3.70870287107699	18	1.24068785119298	24.7058823529412	0.953675795120508	13	9	0.135416666666667	1
ZNF410	11.1828537558966	30.9032896131175	8	0.827736907269731	26.542750929368	0.994320408277017	13	9	0.135416666666667	1
FAM161B	25.0615725679439	7.21323594580063	52	1.60249499265906	20	0.867871659798205	13	9	0.135416666666667	1
COQ6	15.4224718078703	14.770421439823	1	0.910225986897485	28	0.990284219515013	13	9	0.135416666666667	1
ENTPD5	47.999935052427	11.9679846168851	47	0.964103270937399	20.5763688760807	0.986721067735647	13	9	0.135416666666667	1
CCDC176	35.7664353330133	11.1849837438539	1	0.688303805034285	28	0.998130580188151	13	9	0.135416666666667	1
ALDH6A1	26.0519504393669	22.5292933808531	1	0.93295638944892	28	0.988877749540761	13	9	0.135416666666667	1
LIN52	25.8874861810412	9.52864894327722	38	3.20596446095756	21.7021276595745	0.310833528378245	13	9	0.135416666666667	1
ABCD4	12.6653777219674	11.8230221927807	26	1.33249229445252	23.4098360655738	0.936487116532991	13	9	0.135416666666667	1
NPC2	47.9999324559169	305.486162572346	52	0.671500781333445	20	0.998399521765836	13	9	0.135416666666667	1
ISCA2	15.4013712168059	17.0881798757244	3	2.08651326766978	27.5675675675676	0.696607200477657	13	9	0.135416666666667	1
LTBP2	13.6029557111851	672.763049798596	42	1.31184764569444	21.186943620178	0.940634468062464	13	9	0.135416666666667	1
AREL1	18.81944790818	30.0545459367069	1	1.72197680452363	28	0.829996905467066	13	9	0.135416666666667	1
FCF1	21.0470483387293	98.4319039088541	52	0.64533195677901	20	0.99875706048187	13	9	0.135416666666667	1
YLPM1	32.083512640999	106.497378052642	1	0.362451001232582	28	0.999977804325888	13	9	0.135416666666667	1
DLST	24.3367105134042	7.26201668580761	1	0.57057964965641	28	0.999444573941521	13	9	0.135416666666667	1
PGF	44.0027366942948	5.59270653797163	52	1.04379623399306	20	0.979886912699088	13	9	0.135416666666667	1
EIF2B2	6.75440830680987e-05	33.8395809433498	5	0.980789320610866	27.148288973384	0.985451222435287	13	9	0.135416666666667	1
MLH3	24.0763160918535	22.1972794956466	1	0.916284126405276	28	0.989922703401728	13	9	0.135416666666667	1
ACYP1	8.2476657588731	4.84888112373732	52	0.692717620950197	20	0.998054414507782	13	9	0.135416666666667	1
NEK9	16.1417867604564	47.5914915355497	15	2.90968836620253	25.2296819787986	0.396073705085773	13	9	0.135416666666667	1
TMED10	40.8669335888691	261.46560805192	52	0.904068068293662	20	0.990641972389053	13	9	0.135416666666667	1
FOS	12.3953678230386	3.10711241029699	1	1.45968734467824	28	0.907385588301753	13	9	0.135416666666667	1
JDP2	24.4394485753253	443.766517671336	1	1.52911194383018	28	0.889028060955616	13	9	0.135416666666667	1
C14orf1	38.1588487495641	36.9356253627262	43	0.501935899715931	21.0619469026549	0.999767815318417	13	9	0.135416666666667	1
TTLL5	47.999933032381	14.7723819676744	15	0.55930730432272	25.2296819787986	0.999514039823904	13	9	0.135416666666667	1
TGFB3	15.5583699372269	3.50058934685603	1	3.26651230534796	28	0.295290741511443	13	9	0.135416666666667	1
IFT43	28.1335699392886	17.6444436776196	28	0.439383890455482	23.1067961165049	0.999909157456311	13	9	0.135416666666667	1
GPATCH2L	20.1959258713107	39.6805116981988	52	0.783534672110947	20	0.99588167901823	13	9	0.135416666666667	1
VASH1	20.4186044398494	10.5197636341958	33	1.97297587679495	22.3824451410658	0.740082468433688	13	9	0.135416666666667	1
ANGEL1	20.3334168450644	3.12939517169885	47	2.78770682733793	20.5763688760807	0.435518997546509	13	9	0.135416666666667	1
IRF2BPL	47.9999324559169	224.251358645536	1	1.7891327654852	28	0.807108907818936	13	9	0.135416666666667	1
CIPC	32.2685233442791	8.15382758989451	52	4.3553786285204	20	0.109779617417716	13	9	0.135416666666667	1
POMT2	27.0425266808395	59.2810152181601	1	1.20035754544863	28	0.960206637646092	13	9	0.135416666666667	1
GSTZ1	28.6610493517852	25.889493121674	15	1.33675891260151	25.2296819787986	0.935609640871296	13	9	0.135416666666667	1
TMED8	24.0410313966301	8.13125797972069	7	2.7351836742833	26.7415730337079	0.453239188253323	13	9	0.135416666666667	1
VIPAS39	31.9903280980189	18.4781667613052	41	1.8824647362242	21.3134328358209	0.773757611513571	13	9	0.135416666666667	1
AHSA1	15.9676640267229	145.027061872302	12	1.92017898938521	25.7761732851986	0.759861366835088	13	9	0.135416666666667	1
SPTLC2	6.75440830680987e-05	168.481311756038	19	1.38939116814191	24.5360824742268	0.924215946047511	13	9	0.135416666666667	1
ALKBH1	32.0068361339565	3.84992420268865	1	1.55145698940095	28	0.882770007458054	13	9	0.135416666666667	1
SLIRP	6.75440830680987e-05	178.271667739776	52	0.712284977132486	20	0.997687252226453	13	9	0.135416666666667	1
SNW1	35.8458855395924	85.689805710163	52	1.03395420928828	20	0.980839294040669	13	9	0.135416666666667	1
ADCK1	27.8324368329365	4.11402836324058	15	3.35426948445809	25.2296819787986	0.273878043932933	13	9	0.135416666666667	1
NRXN3	6.75440830680987e-05	4.29674776794767	18	0.570027540806378	24.7058823529412	0.999448152228552	13	9	0.135416666666667	1
DIO2	32.2702315854965	20.1917813429353	8	0.355076899651752	26.542750929368	0.999980968286159	13	9	0.135416666666667	1
GTF2A1	31.7333894272235	53.9065202003671	44	1.68814194640324	20.9384164222874	0.841117177077419	13	9	0.135416666666667	1
SEL1L	35.7204634748632	145.181953596712	52	1.02247078306101	20	0.98191075434282	13	9	0.135416666666667	1
FLRT2	16.5877796072974	66.0555954287246	23	1.61580475248867	23.8795986622074	0.863853449397166	13	9	0.135416666666667	1
GALC	20.1238738970706	20.8006916551263	5	1.78851995396868	27.148288973384	0.807322310713932	13	9	0.135416666666667	1
SPATA7	39.6640156372446	9.07447140703143	19	0.810845553540715	24.5360824742268	0.9949617153489	13	9	0.135416666666667	1
PTPN21	39.7366102172887	27.577492863315	1	3.14539785194913	28	0.327017043623935	13	9	0.135416666666667	1
ZC3H14	24.4087907490809	18.0250735863242	1	0.244251281742691	28	0.999998945864476	13	9	0.135416666666667	1
TTC8	15.578156823192	60.2689440329538	52	2.20987454088677	20	0.648630479491705	13	9	0.135416666666667	1
FOXN3	32.6559102534418	246.292214829051	1	0.17809542300699	28	0.999999918156782	13	9	0.135416666666667	1
FOXN3-AS1	32.0224128117029	3.36419316893892	52	0.901540039862982	20	0.990786037801786	13	9	0.135416666666667	1
EFCAB11	20.0069286058962	8.39101716222796	52	0.605059033840844	20	0.999181272413988	13	9	0.135416666666667	1
TDP1	9.67869170856565	17.162185477937	1	0.405414465319656	28	0.999949241031551	13	9	0.135416666666667	1
PSMC1	24.4939975164488	61.6022627522832	25	0.768653602103934	23.5643564356436	0.996326076430596	13	9	0.135416666666667	1
NRDE2	32.0505411913583	20.5438052741447	1	1.54285880089652	28	0.885197603172183	13	9	0.135416666666667	1
CALM1	6.75440830680987e-05	618.278840773463	11	1.04324123663306	25.9636363636364	0.979941462858311	13	9	0.135416666666667	1
TTC7B	20.5144924978382	10.6161874448638	52	2.83109917921004	20	0.421208025920099	13	9	0.135416666666667	1
C14orf159	33.2142604329873	9.10605668246355	52	0.152265755340597	20	0.999999977632444	13	9	0.135416666666667	1
SMEK1	8.0033678199931e-05	50.1403096343791	52	0.658946136191024	20	0.998579910476578	13	9	0.135416666666667	1
FBLN5	7.29608538347321	357.399838558127	20	0.823702412938631	24.3686006825939	0.99447883107578	13	9	0.135416666666667	1
TRIP11	32.772403325491	84.7797309062122	1	0.339942983104394	28	0.999986288092854	13	9	0.135416666666667	1
ATXN3	47.9999324559169	36.7732247954702	52	1.36391491769059	20	0.92986205060077	13	9	0.135416666666667	1
NDUFB1	11.5614415030167	224.364697204752	1	0.511244829016115	28	0.999736369031637	13	9	0.135416666666667	1
CPSF2	19.5279804188037	58.3197994924557	47	2.9154730813872	20.5763688760807	0.394264432635601	13	9	0.135416666666667	1
RIN3	39.5400596363552	16.1324339819873	52	0.736955818617865	20	0.997150458413801	13	9	0.135416666666667	1
LGMN	30.3888117889559	38.1349032703232	11	1.9482705025049	25.9636363636364	0.74938075856964	13	9	0.135416666666667	1
GOLGA5	19.760127041076	24.1342994998387	52	2.34393114655739	20	0.596602375376471	13	9	0.135416666666667	1
ITPK1	19.7610618833643	53.9530829103238	1	2.54444074242988	28	0.520944140999227	13	9	0.135416666666667	1
MOAP1	28.4117988953459	8.77042051249795	9	0.104830125547904	26.3468634686347	0.999999999042161	13	9	0.135416666666667	1
TMEM251	6.55195285356829	4.81398583781479	1	1.22258478643531	28	0.956683815429521	13	9	0.135416666666667	1
C14orf142	28.1689469015759	9.04138072938438	1	0.72716366082509	28	0.997373882351419	13	9	0.135416666666667	1
UBR7	47.9999324559169	21.3441793105318	30	0.713002587909253	22.8115015974441	0.997672836477934	13	9	0.135416666666667	1
BTBD7	20.644895787098	131.810980242996	12	1.10766418089436	25.7761732851986	0.972913703305878	13	9	0.135416666666667	1
OTUB2	8.44348426049604	7.85107328087479	18	1.96036583501667	24.7058823529412	0.74483739429606	13	9	0.135416666666667	1
DDX24	32.2048588760565	139.80944351862	1	0.296729128162034	28	0.999995150851561	13	9	0.135416666666667	1
IFI27L1	13.2376900502219	49.7372453039041	52	2.61917935036459	20	0.493829575596426	13	9	0.135416666666667	1
IFI27	8.32356740384523	47.5096371904904	10	0.643877515720479	26.1538461538462	0.998774904468427	13	9	0.135416666666667	1
IFI27L2	23.8057663253094	173.886345009146	14	1.5383676628624	25.4092526690391	0.88645593485553	13	9	0.135416666666667	1
SERPINA3	47.9999324559169	3.54341658230911	13	0.473964915710567	25.5913978494624	0.99984442086227	13	9	0.135416666666667	1
GSC	39.1468701342554	6.78548009794748	3	0.660182029059199	27.5675675675676	0.998562896542374	13	9	0.135416666666667	1
DICER1	34.4139202299316	50.5174995643113	17	0.886734129875732	24.8780487804878	0.991597626930651	13	9	0.135416666666667	1
LINC00341	38.643127372267	13.0179416919548	20	1.34061877039526	24.3686006825939	0.93480982777989	13	9	0.135416666666667	1
SNHG10	24.4165014879269	6.98946242674852	52	1.40572826328014	20	0.920467077984571	13	9	0.135416666666667	1
GLRX5	25.5242413622975	49.022826424787	1	3.94652068803344	28	0.161045041617875	13	9	0.135416666666667	1
C14orf132	27.2343401361224	33.2718887395099	14	4.15324151951515	25.4092526690391	0.132850136634346	13	9	0.135416666666667	1
BDKRB2	23.7575418579892	8.93231140199838	52	3.34113571860821	20	0.276999576368494	13	9	0.135416666666667	1
ATG2B	16.8548271577626	27.4268300012743	1	1.65632244210897	28	0.85129964802501	13	9	0.135416666666667	1
GSKIP	4.00132645614287	19.3613536397244	8	1.08281401098437	26.542750929368	0.975793390012967	13	9	0.135416666666667	1
PAPOLA	39.8657303342495	94.5212364776182	1	1.10266383978344	28	0.973510563406682	13	9	0.135416666666667	1
VRK1	9.31431498015356	9.32805809850234	31	1.03176365471561	22.6666666666667	0.98104696943676	13	9	0.135416666666667	1
BCL11B	6.75440830680987e-05	3.80494010335272	1	0.354480265918248	28	0.999981206749356	13	9	0.135416666666667	1
SETD3	15.7517283025074	72.8348133287889	52	3.51315015052611	20	0.238377407232957	13	9	0.135416666666667	1
CCNK	7.74516128764325	11.5766150806427	52	0.876509147887012	20	0.992126763947475	13	9	0.135416666666667	1
CCDC85C	23.4264600368837	7.975563216392	1	1.9794653128765	28	0.737628563570384	13	9	0.135416666666667	1
HHIPL1	19.9611451124333	7.0920027489672	52	1.1182127557792	20	0.971625481009669	13	9	0.135416666666667	1
EML1	8.69807015685614	18.9018677467816	1	2.31029036704826	28	0.609595636549052	13	9	0.135416666666667	1
EVL	41.3331538231981	35.4745573157513	32	0.222797822979575	22.5236593059937	0.999999494338418	13	9	0.135416666666667	1
YY1	18.6000814297788	104.971822872177	27	2.53809856517607	23.257328990228	0.523276414343952	13	9	0.135416666666667	1
SLC25A29	32.0535505016379	27.4755875184099	52	0.384323013410266	20	0.999965707353128	13	9	0.135416666666667	1
WARS	16.1156048779399	184.81592819461	50	0.996988565239559	20.2266288951841	0.984138924077272	13	9	0.135416666666667	1
WDR25	28.0031154331391	17.9604114583154	52	0.504844075928903	20	0.999758339355127	13	9	0.135416666666667	1
MEG3	30.530852341352	152.481067969583	1	0.606440069504712	28	0.999168958870734	13	9	0.135416666666667	1
AL132709.5	35.8155684144189	4.759108748381	2	0.802811225755958	27.7821011673152	0.995246941115568	13	9	0.135416666666667	1
MEG9	31.5924739138451	3.11474710537884	19	1.73570245950363	24.5360824742268	0.825404151514265	13	9	0.135416666666667	1
PPP2R5C	20.2151659243212	70.9413352258768	24	0.24456444538868	23.7209302325581	0.999998935078617	13	9	0.135416666666667	1
DYNC1H1	24.882095569152	939.396507454668	1	1.31579622925338	28	0.939853862969778	13	9	0.135416666666667	1
HSP90AA1	24.2581353805591	1554.93349695204	52	0.81453510049736	20	0.994826515142812	13	9	0.135416666666667	1
WDR20	27.9065704650542	8.92006643292059	52	0.888384941678601	20	0.991509823726286	13	9	0.135416666666667	1
MOK	21.4546576424013	60.1858396076354	1	0.602299806686786	28	0.999205438832216	13	9	0.135416666666667	1
ZNF839	22.6521324297591	14.9291273684427	43	1.74966531089775	21.0619469026549	0.820685756576691	13	9	0.135416666666667	1
CINP	27.7458061028411	20.4780081674535	1	2.38730200865674	28	0.579949921269483	13	9	0.135416666666667	1
TECPR2	28.2070944287241	31.6019556606235	52	1.80282947688314	20	0.802318803697826	13	9	0.135416666666667	1
ANKRD9	32.5287235401313	18.4012769936238	52	1.14812354114788	20	0.967755073979976	13	9	0.135416666666667	1
RCOR1	23.6903162951763	44.7241423760752	1	0.711216766625368	28	0.997708582962323	13	9	0.135416666666667	1
TRAF3	34.339834877315	24.1545948430086	1	2.78426263960366	28	0.436667792304994	13	9	0.135416666666667	1
CDC42BPB	19.9727804372913	189.272718620614	52	0.666621267566394	20	0.998471645200656	13	9	0.135416666666667	1
TNFAIP2	34.1651288574256	48.1891181979386	48	1.06168903154563	20.458452722063	0.978073472514252	13	9	0.135416666666667	1
EIF5	6.75440830680987e-05	182.39391015572	52	2.1724131101365	20	0.663229588080081	13	9	0.135416666666667	1
MARK3	17.7588251915691	62.9621003040743	1	1.05650900435188	28	0.978609460091068	13	9	0.135416666666667	1
CKB	7.52952317851196	20.4713658426976	52	0.239959702237568	20	0.999999084499346	13	9	0.135416666666667	1
TRMT61A	23.9290170165178	34.3285150120548	52	0.69672051244168	20	0.997983272533436	13	9	0.135416666666667	1
BAG5	5.15702220294571e-05	44.5435791829528	15	0.616935272982065	25.2296819787986	0.999070487949143	13	9	0.135416666666667	1
APOPT1	27.7808719407699	55.413639805817	52	3.67996362398475	20	0.205408559641075	13	9	0.135416666666667	1
KLC1	15.6776500754025	168.492849847019	17	0.73499787678959	24.8780487804878	0.99719625852985	13	9	0.135416666666667	1
ZFYVE21	16.1419100940801	201.636886615783	1	3.52005639046703	28	0.236926997269529	13	9	0.135416666666667	1
PPP1R13B	19.3900410105005	5.17905367489852	15	3.88492070196872	25.2296819787986	0.170449943620302	13	9	0.135416666666667	1
C14orf2	47.9999324559169	369.963187178456	52	1.55069039601297	20	0.882987430447211	13	9	0.135416666666667	1
INF2	14.2361451326961	35.5799050079589	3	1.37011363125941	27.5675675675676	0.928510823835186	13	9	0.135416666666667	1
SIVA1	27.5128467996862	190.080337484602	42	1.94424169082501	21.186943620178	0.750890132123546	13	9	0.135416666666667	1
ZBTB42	16.2735427117172	5.75658577905221	1	0.175646825359067	28	0.9999999269677	13	9	0.135416666666667	1
CEP170B	15.0750949722633	60.3542079725092	12	0.888566249001617	25.7761732851986	0.991500139722759	13	9	0.135416666666667	1
AHNAK2	31.8180383507905	184.388049219132	1	0.197222417575956	28	0.999999811417041	13	9	0.135416666666667	1
CDCA4	10.2312962121349	18.5815141455092	1	1.94730986699565	28	0.749740839178623	13	9	0.135416666666667	1
NUDT14	16.3896260589143	6.08731685137287	23	1.12636144214806	23.8795986622074	0.970603110435584	13	9	0.135416666666667	1
BRF1	31.1572186941873	25.4851741859877	25	1.14928117097166	23.5643564356436	0.967598737965643	13	9	0.135416666666667	1
BTBD6	39.9627307464595	46.7006550558902	52	0.828580762254586	20	0.994286848369223	13	9	0.135416666666667	1
PACS2	20.1180620444389	45.0113412237992	36	1.7852001570422	21.9692307692308	0.80847700174864	13	9	0.135416666666667	1
RP11-521B24.3	24.3477372578128	5.31604567015452	5	1.8668953414947	27.148288973384	0.779429842947902	13	9	0.135416666666667	1
MTA1	32.1765104963996	71.3759472405397	52	2.30337563081933	20	0.612273253931282	13	9	0.135416666666667	1
CRIP2	6.75440830680987e-05	82.588699767506	40	1.83200304865991	21.4414414414414	0.791990680398627	13	9	0.135416666666667	1
CRIP1	6.75440830680987e-05	27.3070292959303	52	1.30761600138176	20	0.941464389768491	13	9	0.135416666666667	1
C14orf80	27.8373847461144	6.57955371649512	26	0.927651387605611	23.4098360655738	0.989218314297445	13	9	0.135416666666667	1
TMEM121	36.185844222887	23.3625129256437	49	1.05859373678025	20.3418803418803	0.978394832429489	13	9	0.135416666666667	1
HERC2P2	33.5163751591916	9.86909639276303	1	2.20393321526678	28	0.650945952219509	13	9	0.135416666666667	1
WHAMMP3	24.7225488066972	7.97683714815566	1	2.83343412191577	28	0.420446571788793	13	9	0.135416666666667	1
NIPA1	33.0543930752586	16.1067200216578	1	1.22056601256332	28	0.957011514749144	13	9	0.135416666666667	1
NIPA2	47.9999346336261	48.9298144926778	1	0.767088433173398	28	0.996370605309188	13	9	0.135416666666667	1
CYFIP1	1.37036194273338	61.509371592324	1	1.15829255918437	28	0.966364934731192	13	9	0.135416666666667	1
TUBGCP5	27.0707419587342	28.6767780202667	12	3.13267037759623	25.7761732851986	0.330499104762154	13	9	0.135416666666667	1
NDN	35.9908682538893	101.159976953909	1	1.24048420378565	28	0.953710329314463	13	9	0.135416666666667	1
IPW	11.5463132257021	22.6079443683044	52	2.60528151734577	20	0.498817944884458	13	9	0.135416666666667	1
UBE3A	12.0770423388021	117.389511619281	24	0.923865333829123	23.7209302325581	0.989456736939655	13	9	0.135416666666667	1
ATP10A	23.8860965756257	26.2806626441811	18	1.39211482747247	24.7058823529412	0.923597876620483	13	9	0.135416666666667	1
HERC2	12.1765138023228	51.5464289970575	27	0.811980509493154	23.257328990228	0.994920411447209	13	9	0.135416666666667	1
WHAMMP2	19.2445039876817	9.08501978116191	52	1.04907939536148	20	0.979362545655321	13	9	0.135416666666667	1
NDNL2	14.0025857133852	16.7880417645117	51	2.1917946224285	20.112676056338	0.655676866374719	13	9	0.135416666666667	1
TJP1	34.4835779194587	58.4256580468789	1	0.399279939229669	28	0.999954594954722	13	9	0.135416666666667	1
FAN1	47.0609417378754	9.22330460297716	47	0.536801547809563	20.5763688760807	0.9996318234913	13	9	0.135416666666667	1
MTMR10	36.1960982651396	18.8190526007854	1	2.46705804776118	28	0.549703476975631	13	9	0.135416666666667	1
KLF13	11.8183989534722	43.1923578815172	1	1.57736314762224	28	0.875310730881027	13	9	0.135416666666667	1
ARHGAP11A	11.0496736913308	15.7860907718451	28	2.50607164650149	23.1067961165049	0.53512365669406	13	9	0.135416666666667	1
SCG5	9.19532819258083	26.1886582014829	3	1.57201732397311	27.5675675675676	0.876867587134344	13	9	0.135416666666667	1
GREM1	6.50017309025046e-05	1541.00196607435	2	0.880621933302293	27.7821011673152	0.991916954316588	13	9	0.135416666666667	1
FMN1	35.0555391112043	24.6438452353281	50	2.14614123939058	20.2266288951841	0.673460131090904	13	9	0.135416666666667	1
AVEN	19.6188480159967	57.4440040049151	47	0.243722691605235	20.5763688760807	0.999998963857355	13	9	0.135416666666667	1
EMC7	27.6636476193233	78.3916066571617	8	0.626295375072358	26.542750929368	0.998975051973443	13	9	0.135416666666667	1
KATNBL1	7.84078067607502	17.2390625527731	1	0.787586371742836	28	0.995753923361787	13	9	0.135416666666667	1
EMC4	38.8146474864273	56.0322700874999	52	0.809042683139782	20	0.995026807778275	13	9	0.135416666666667	1
SLC12A6	27.5896420788992	18.2225169794233	1	0.902791357527927	28	0.990714931434444	13	9	0.135416666666667	1
NOP10	6.28705394114969e-05	93.2180708053727	1	0.291384248500148	28	0.999995787373757	13	9	0.135416666666667	1
GOLGA8A	42.4141604082563	28.2435507944788	1	0.498957778368012	28	0.999777202562069	13	9	0.135416666666667	1
GOLGA8B	30.9576614668403	16.0240556243313	1	2.26205696981786	28	0.628312030213431	13	9	0.135416666666667	1
ACTC1	6.75440830680987e-05	173.911818586945	5	1.45890787606612	27.148288973384	0.90758208643826	13	9	0.135416666666667	1
AQR	12.4008457836057	13.0306896639403	1	1.37978506221115	28	0.926373598260753	13	9	0.135416666666667	1
ZNF770	32.1779195791785	86.0562335219881	52	0.644150587031619	20	0.998771569756803	13	9	0.135416666666667	1
C15orf41	34.3973602852695	5.29244698173283	52	0.920914482432867	20	0.989639912776397	13	9	0.135416666666667	1
MEIS2	12.3224643416016	74.4135712239993	52	0.981337668306862	20	0.985408094719452	13	9	0.135416666666667	1
SPRED1	8.15209854491553	33.8592269444556	4	2.16120786758214	27.3563218390805	0.667594440462315	13	9	0.135416666666667	1
FAM98B	28.2740209186099	22.2571855303477	15	1.17517725092091	25.2296819787986	0.963972365852124	13	9	0.135416666666667	1
LOC101928245	20.2318000085501	2.11302328205608	52	0.935117948116749	20	0.988736795202822	13	9	0.135416666666667	1
THBS1	33.3175985451398	2199.6506890855	1	2.46247956875859	28	0.551424507215349	13	9	0.135416666666667	1
FSIP1	24.6614117603518	3.48738730611842	52	0.557192542939976	20	0.99952625537029	13	9	0.135416666666667	1
GPR176	6.75440830680987e-05	185.211650127418	20	0.194985289036662	24.3686006825939	0.999999828153048	13	9	0.135416666666667	1
EIF2AK4	32.2001044050283	115.81767764076	1	0.618428331893247	28	0.999055757411209	13	9	0.135416666666667	1
SRP14	44.5313677585728	783.505345053428	52	0.830655566556911	20	0.994203705424876	13	9	0.135416666666667	1
SRP14-AS1	24.5455168444788	4.06969387797575	6	0.889467334296846	26.9433962264151	0.991451891245364	13	9	0.135416666666667	1
BMF	32.2852348646085	2.33274122934336	36	1.04428080473283	21.9692307692308	0.979839201749531	13	9	0.135416666666667	1
BUB1B	36.9122974956816	3.74901241613515	37	1.24337409325069	21.8348623853211	0.953218781910513	13	9	0.135416666666667	1
LINC00984	10.4509431329416	11.6593071616026	1	0.714309845487876	28	0.997646397096168	13	9	0.135416666666667	1
C15orf52	32.534972944843	21.0002213091533	52	1.32171494284519	20	0.938672578522631	13	9	0.135416666666667	1
DISP2	24.1333513440248	4.48559216876126	1	2.50545279097976	28	0.535353693591877	13	9	0.135416666666667	1
KNSTRN	12.1776398950693	20.2418324482429	52	1.32977826797611	20	0.937041662906246	13	9	0.135416666666667	1
IVD	24.4617013721924	57.0974282635565	1	2.86046234377165	28	0.411697300248862	13	9	0.135416666666667	1
BAHD1	39.4537970271202	17.4156869056624	1	1.92910233317933	28	0.756543474231631	13	9	0.135416666666667	1
CHST14	39.0336637842132	40.7160113768843	21	0.693986545664799	24.2033898305085	0.998032077132734	13	9	0.135416666666667	1
C15orf57	47.9999324559169	33.1889066796112	19	1.00907276920653	24.5360824742268	0.983107640550783	13	9	0.135416666666667	1
RPUSD2	20.3763082144262	25.5818696522526	9	3.07269332520691	26.3468634686347	0.347288559449572	13	9	0.135416666666667	1
CASC5	10.8686213246917	7.04111645654218	35	1.08877039003621	22.1052631578947	0.975122800778088	13	9	0.135416666666667	1
RAD51	6.75440830680987e-05	21.7903093770094	1	0.589926245772202	28	0.999306916069857	13	9	0.135416666666667	1
RMDN3	11.7273498793308	26.4095381602851	1	4.28617616825388	28	0.117217539286085	13	9	0.135416666666667	1
GCHFR	36.192867821868	8.49091058228195	25	0.13977949469803	23.5643564356436	0.999999989060484	13	9	0.135416666666667	1
ZFYVE19	26.3119172737386	28.7406902923829	1	2.40803830095138	28	0.572034893293519	13	9	0.135416666666667	1
VPS18	28.121126336479	58.0033340618879	1	1.30681785868828	28	0.941620153107086	13	9	0.135416666666667	1
CHAC1	6.75440830680987e-05	130.939501930089	13	0.669512053737294	25.5913978494624	0.998429231509037	13	9	0.135416666666667	1
INO80	21.9686309193351	29.5465247531803	52	1.51159504227572	20	0.893817059892652	13	9	0.135416666666667	1
CHP1	35.5402914671029	74.0868808723465	5	1.24291511276807	27.148288973384	0.95329706429254	13	9	0.135416666666667	1
OIP5-AS1	47.9999324559169	37.3321086673261	1	2.20218978303289	28	0.651625431983994	13	9	0.135416666666667	1
OIP5	11.9302750691516	18.8568629868887	27	1.65739942711076	23.257328990228	0.850959549297132	13	9	0.135416666666667	1
NUSAP1	11.8254970113591	30.3502730688312	30	1.25255413286709	22.8115015974441	0.951636121108112	13	9	0.135416666666667	1
NDUFAF1	31.9493281159965	11.7389625299389	1	1.18423784460768	28	0.962644732783196	13	9	0.135416666666667	1
RTF1	20.3752281067918	208.580323597291	35	0.797061029608881	22.1052631578947	0.995443496661927	13	9	0.135416666666667	1
RPAP1	15.4261330490677	30.6706516716327	9	1.23854126191746	26.3468634686347	0.954039012847975	13	9	0.135416666666667	1
TYRO3	42.7398970515559	11.7813551429957	1	0.712511976102852	28	0.997682699639717	13	9	0.135416666666667	1
MGA	31.9867098091199	26.5569206274688	25	3.90454686356548	23.5643564356436	0.167400700983062	13	9	0.135416666666667	1
MAPKBP1	25.1995307268756	18.4599155151876	4	1.64703247713533	27.3563218390805	0.854219762977878	13	9	0.135416666666667	1
JMJD7	24.5686536143994	12.4324969867507	52	0.958028439504697	20	0.987163224578719	13	9	0.135416666666667	1
EHD4	39.1200591625424	4.25806938243453	1	1.12709483599803	28	0.970509924760963	13	9	0.135416666666667	1
VPS39	16.3787422773672	22.4835991685774	28	1.37193789912133	23.1067961165049	0.928110392662955	13	9	0.135416666666667	1
TMEM87A	47.9999324559169	155.817504220751	52	0.207936600160301	20	0.999999710237699	13	9	0.135416666666667	1
GANC	29.1927973254232	7.88674720251777	45	3.17386160514509	20.8163265306122	0.319331965388845	13	9	0.135416666666667	1
CAPN3	32.3769881261624	7.03650819970955	1	3.11138146878054	28	0.336386648012525	13	9	0.135416666666667	1
ZNF106	47.9999324559169	369.031595209047	13	0.606940851961891	25.5913978494624	0.999164457558167	13	9	0.135416666666667	1
SNAP23	32.9985843200108	50.1991080890949	32	3.18217040595481	22.5236593059937	0.317115233540959	13	9	0.135416666666667	1
LRRC57	29.5523194061762	9.87808680253589	1	1.36250278274016	28	0.930167839796588	13	9	0.135416666666667	1
HAUS2	27.8147892091841	24.760424695959	21	1.33627431337144	24.2033898305085	0.935709654120183	13	9	0.135416666666667	1
STARD9	47.9999252124484	8.32636527272	1	0.632899963322534	28	0.998903161510313	13	9	0.135416666666667	1
CDAN1	27.8803914729176	5.67889648088564	48	2.53082262608571	20.458452722063	0.525957785352656	13	9	0.135416666666667	1
LOC102724445	20.773681239679	13.6268039870496	1	2.68773468511625	28	0.469608073058681	13	9	0.135416666666667	1
TTBK2	12.8445609151974	10.4859057688597	1	1.44370903912181	28	0.911369890548518	13	9	0.135416666666667	1
UBR1	8.82414446564347	23.9314476088056	19	0.656240767649711	24.5360824742268	0.998616601896296	13	9	0.135416666666667	1
TMEM62	12.4191507609209	12.0137888242976	52	0.534715010539119	20	0.999641450593133	13	9	0.135416666666667	1
CCNDBP1	32.0534897537456	41.1803407414469	1	1.05274443515031	28	0.978993346302078	13	9	0.135416666666667	1
LCMT2	19.8172594484131	3.47197818744883	1	2.00227126627918	28	0.728970031549506	13	9	0.135416666666667	1
ADAL	24.0188266088591	23.5047100655024	1	0.966605310580405	28	0.986535856912116	13	9	0.135416666666667	1
ZSCAN29	36.3956594691283	29.7393205375043	1	0.759807147934366	28	0.996572382348391	13	9	0.135416666666667	1
TUBGCP4	47.9999553253137	13.471423491216	24	1.67393517895726	23.7209302325581	0.84569744604032	13	9	0.135416666666667	1
TP53BP1	32.133985884244	57.3548973930828	23	1.76047018275737	23.8795986622074	0.817003402680348	13	9	0.135416666666667	1
MAP1A	25.3321405356737	281.484372876024	31	0.546570146785482	22.6666666666667	0.9995839269647	13	9	0.135416666666667	1
PDIA3	6.75440830680987e-05	292.002744967905	18	1.84016250343206	24.7058823529412	0.789072932590607	13	9	0.135416666666667	1
ELL3	19.3626991223827	6.69212179484133	1	2.15894638852418	28	0.668475144296318	13	9	0.135416666666667	1
SERF2	15.4882415502696	2660.1401084653	1	0.254927189446155	28	0.999998520506622	13	9	0.135416666666667	1
MFAP1	24.1341118423464	76.2325666078144	52	1.04613857938256	20	0.979655567287646	13	9	0.135416666666667	1
WDR76	8.793290871731	14.8819917292044	25	1.21311896849057	23.5643564356436	0.958206966118989	13	9	0.135416666666667	1
CASC4	8.72976847860406	37.5216805001418	3	0.327504310777753	27.5675675675676	0.999989663918111	13	9	0.135416666666667	1
CTDSPL2	27.9091226968762	22.5635114181396	10	2.41590448244004	26.1538461538462	0.569041173829886	13	9	0.135416666666667	1
EIF3J-AS1	30.1468125837962	15.5038673049929	1	1.22058385018514	28	0.957008626029607	13	9	0.135416666666667	1
EIF3J	17.4838868496798	228.512867416245	52	1.1462198375986	20	0.96801109869994	13	9	0.135416666666667	1
SPG11	15.8834128198301	11.6469533848501	30	2.36441160344646	22.8115015974441	0.588723447231914	13	9	0.135416666666667	1
B2M	38.6267882172073	1270.8351920495	8	0.498535638998164	26.542750929368	0.999778507710654	13	9	0.135416666666667	1
SHF	32.1398959119118	6.07329740235562	52	2.88415059035758	20	0.404128450767471	13	9	0.135416666666667	1
SLC30A4	28.1194285824143	4.97573765926954	16	4.14774834334324	25.0526315789474	0.1335361765237	13	9	0.135416666666667	1
BLOC1S6	24.6422521349328	99.6401006487431	1	0.643949003851281	28	0.998774032155114	13	9	0.135416666666667	1
SQRDL	10.9571074239697	32.7885340655072	1	0.79834851173322	28	0.995400029336984	13	9	0.135416666666667	1
DUT	29.6313741099071	104.237975036984	17	1.03275811613461	24.8780487804878	0.980952882523744	13	9	0.135416666666667	1
FBN1	24.1224733905226	726.735056117192	1	1.1912065286351	28	0.961602711824808	13	9	0.135416666666667	1
CEP152	29.9559029884342	8.98460137759867	16	3.43209056377318	25.0526315789474	0.255973000807195	13	9	0.135416666666667	1
EID1	38.490134913235	306.055026415742	52	1.78095703749954	20	0.809949424332427	13	9	0.135416666666667	1
SECISBP2L	47.9999324559169	46.4373958591487	37	0.570915295374923	21.8348623853211	0.999442389484459	13	9	0.135416666666667	1
COPS2	32.4451547615735	56.3128835092473	36	1.05955731409667	21.9692307692308	0.978295137233619	13	9	0.135416666666667	1
FGF7	47.9999205840658	59.5293316502827	52	0.540725233644659	20	0.999613153153666	13	9	0.135416666666667	1
DTWD1	33.5652015691603	33.0855363508927	43	2.38706037143216	21.0619469026549	0.580042344419119	13	9	0.135416666666667	1
GABPB1	15.0151058326933	6.90508204274939	1	2.28880836476564	28	0.617920817322478	13	9	0.135416666666667	1
FLJ10038	16.8322032789179	36.4974285840102	1	1.69665733052291	28	0.838346173341987	13	9	0.135416666666667	1
GABPB1-AS1	10.1247085959769	9.00656906817486	1	2.16434251762298	28	0.666373556061566	13	9	0.135416666666667	1
USP8	32.0987566192623	106.892407560828	33	0.446149574963608	22.3824451410658	0.999898663317098	13	9	0.135416666666667	1
TRPM7	16.0678468713225	146.327141563798	1	0.918561463261146	28	0.989784324873619	13	9	0.135416666666667	1
SPPL2A	35.5655227899088	31.3171270219058	1	2.66251043760076	28	0.478443773902935	13	9	0.135416666666667	1
AP4E1	37.9403919247017	15.6594158976445	1	3.24226475885899	28	0.301439191553763	13	9	0.135416666666667	1
TNFAIP8L3	47.9999324559169	7.21032975358823	7	1.02485331794555	26.7415730337079	0.981691940437739	13	9	0.135416666666667	1
GLDN	35.485455326524	0.628032006894876	4	1.7098913973022	27.3563218390805	0.834002392156887	13	9	0.135416666666667	1
DMXL2	6.75440830680987e-05	9.65467269033067	20	0.604455997068758	24.3686006825939	0.999186603396219	13	9	0.135416666666667	1
LYSMD2	32.4949778339328	6.86541537078138	52	0.813648991087632	20	0.994859230954305	13	9	0.135416666666667	1
TMOD2	36.5938336560074	13.3665967972428	4	1.58388389070995	27.3563218390805	0.873399482523544	13	9	0.135416666666667	1
TMOD3	37.150345988263	50.2029821875014	1	3.72571507687354	28	0.197094509228239	13	9	0.135416666666667	1
LEO1	31.6466580057231	35.2645285853955	3	3.80357532941151	27.5675675675676	0.183630465179925	13	9	0.135416666666667	1
MAPK6	19.9073270281437	48.4879813221517	52	2.66686070893483	20	0.476913466274415	13	9	0.135416666666667	1
GNB5	15.980808218019	31.2897223617293	21	0.921886228596115	24.2033898305085	0.98957984641468	13	9	0.135416666666667	1
MYO5A	23.9894862553315	48.7825430880516	52	2.07311229329658	20	0.701787705988474	13	9	0.135416666666667	1
ARPP19	18.1958547081495	47.3399766143164	52	0.212772821153754	20	0.999999651029778	13	9	0.135416666666667	1
FAM214A	27.8766608321846	11.3314356532103	44	0.918497493320787	20.9384164222874	0.989788230511602	13	9	0.135416666666667	1
RSL24D1	6.57576045509664	91.2294773554172	1	1.13731932950345	28	0.969190547204566	13	9	0.135416666666667	1
RAB27A	47.9999324559169	15.8429612190841	52	1.08837274546993	20	0.975167952271335	13	9	0.135416666666667	1
LOC101928527	20.1589929696654	8.45137558650147	52	0.671327642909329	20	0.998402125633636	13	9	0.135416666666667	1
CCPG1	15.160562985304	43.7928415846325	35	3.26975443975118	22.1052631578947	0.294476295775873	13	9	0.135416666666667	1
PYGO1	35.8690530192364	15.7623947354546	18	1.14216690271943	24.7058823529412	0.968551754775787	13	9	0.135416666666667	1
NEDD4	6.75440830680987e-05	26.109480062948	2	1.06358315036852	27.7821011673152	0.977875229410351	13	9	0.135416666666667	1
RFX7	35.4477366513098	9.09647875721927	23	0.706920951769308	23.8795986622074	0.997792831844049	13	9	0.135416666666667	1
MNS1	12.1279187921224	14.3970250761414	1	0.339590561833506	28	0.999986395159486	13	9	0.135416666666667	1
ZNF280D	24.0641305564523	18.8795886463755	1	0.423812178677091	28	0.999929934715948	13	9	0.135416666666667	1
TCF12	16.2488460093903	48.9875525390444	31	3.2720795888506	22.6666666666667	0.293893313571305	13	9	0.135416666666667	1
CGNL1	43.6458950678868	4.56194342955911	23	0.513177240246716	23.8795986622074	0.999729425421944	13	9	0.135416666666667	1
ADAM10	10.6038675514011	78.0692859443354	10	1.63224180502491	26.1538461538462	0.858818111458264	13	9	0.135416666666667	1
FAM63B	31.8712294304614	77.9558823458513	1	2.04117272861622	28	0.714090274913236	13	9	0.135416666666667	1
SLTM	23.1206796610427	175.502325722784	1	0.970543865187386	28	0.986240616363389	13	9	0.135416666666667	1
RNF111	38.1423775747851	18.3288245531639	43	1.0499500286125	21.0619469026549	0.979275246311799	13	9	0.135416666666667	1
CCNB2	12.5685732564184	17.1099325482792	1	1.04971531158363	28	0.979298806413403	13	9	0.135416666666667	1
MYO1E	31.9014338737514	91.9604168561386	52	3.05321131604926	20	0.352877237698964	13	9	0.135416666666667	1
GTF2A2	31.6193259287417	24.3262926836211	27	1.55725007823335	23.257328990228	0.881120762848094	13	9	0.135416666666667	1
BNIP2	34.4522195109717	85.9510341000117	9	2.59873721285634	26.3468634686347	0.501175642231091	13	9	0.135416666666667	1
ANXA2	23.88895789129	2264.80233939165	7	2.08146140729926	26.7415730337079	0.698561287386526	13	9	0.135416666666667	1
NARG2	15.577704326351	20.0559167594981	1	2.56798205930105	28	0.512328655634185	13	9	0.135416666666667	1
RORA	47.9999324559169	23.2614739273054	1	1.03818856387665	28	0.980433432089089	13	9	0.135416666666667	1
VPS13C	35.6293340392171	71.176876411971	1	0.246586140525966	28	0.999998863142217	13	9	0.135416666666667	1
TLN2	31.4977855441888	190.355797301878	1	1.89315176998295	28	0.769841611701933	13	9	0.135416666666667	1
TPM1	6.75440830680987e-05	5600.87330309892	7	1.5759017978677	26.7415730337079	0.875737217417165	13	9	0.135416666666667	1
LACTB	25.1494611500423	50.4804457388038	24	1.63377889900887	23.7209302325581	0.85834317883263	13	9	0.135416666666667	1
RPS27L	24.678824648376	658.419271338367	52	0.398298929059306	20	0.999955405729239	13	9	0.135416666666667	1
RAB8B	20.4935163306391	41.6293978315504	1	1.78952608437261	28	0.806971898404364	13	9	0.135416666666667	1
APH1B	47.9999324559169	26.3988809453927	8	0.85139080241784	26.542750929368	0.993322511525433	13	9	0.135416666666667	1
CA12	38.8552078507848	23.7337770511657	1	1.05045002071465	28	0.979224997797722	13	9	0.135416666666667	1
USP3	16.0879043522493	29.9743679842103	29	3.44819561168062	22.9581993569132	0.25239238462391	13	9	0.135416666666667	1
FBXL22	24.7345089722322	4.15015122606621	28	0.308883441077256	23.1067961165049	0.999993392776912	13	9	0.135416666666667	1
HERC1	32.5767846276898	43.1307375432176	1	0.76075537377339	28	0.996546601462611	13	9	0.135416666666667	1
DAPK2	32.0289275445475	37.0895489922484	1	1.23986562585804	28	0.953815129499186	13	9	0.135416666666667	1
FAM96A	12.5216871341543	24.6545323272017	1	2.18747189823257	28	0.657361567402269	13	9	0.135416666666667	1
SNX1	15.198183874977	222.020942129834	52	0.974053362946438	20	0.985973709297227	13	9	0.135416666666667	1
PPIB	16.1522839624102	1.312610978612	16	1.85300142384509	25.0526315789474	0.784457324323793	13	9	0.135416666666667	1
CSNK1G1	17.745192710134	64.2127446996736	52	1.1924811955239	20	0.961410139179552	13	9	0.135416666666667	1
KIAA0101	12.3607900295262	22.4386139157718	15	0.546309257804297	25.2296819787986	0.999585268421726	13	9	0.135416666666667	1
TRIP4	15.8413452451573	20.2207734077217	46	0.421308916586322	20.695652173913	0.999932873111214	13	9	0.135416666666667	1
ZNF609	22.3920643829911	36.950826107159	1	0.673737069781001	28	0.998365590373552	13	9	0.135416666666667	1
OAZ2	17.5471246203429	98.6169472191181	1	1.50023660353616	28	0.896866458862963	13	9	0.135416666666667	1
PIF1	12.9742858782825	8.01098870089678	52	1.81101698000037	20	0.799437115328799	13	9	0.135416666666667	1
PLEKHO2	24.1779158518133	84.5672610572037	52	0.27425508561092	20	0.999997371847226	13	9	0.135416666666667	1
SPG21	40.6558534468636	57.046946769194	1	0.927252778735681	28	0.989243597153135	13	9	0.135416666666667	1
MTFMT	35.6284531364336	10.5121086160558	17	0.823120668853553	24.8780487804878	0.994501399309844	13	9	0.135416666666667	1
PDCD7	23.9882009320145	37.1571795067949	42	0.913148085773683	21.186943620178	0.990111037003963	13	9	0.135416666666667	1
CLPX	15.7776909136968	17.4372621657925	52	1.36104305458384	20	0.930483140334276	13	9	0.135416666666667	1
PARP16	14.5199565135001	7.15934287137466	52	0.685185245378121	20	0.998182979405816	13	9	0.135416666666667	1
DPP8	36.9802500943572	41.1777025194721	42	1.41088158199186	21.186943620178	0.919263923359837	13	9	0.135416666666667	1
PTPLAD1	15.3171453332762	103.001872450946	8	3.30882732364396	26.542750929368	0.284802424066604	13	9	0.135416666666667	1
VWA9	16.0654822243123	12.0529719763627	1	0.764471253137414	28	0.996444145086198	13	9	0.135416666666667	1
SLC24A1	31.842677534151	21.3722841611017	28	0.449063688221181	23.1067961165049	0.999893844595778	13	9	0.135416666666667	1
DENND4A	30.7818295465001	13.0624183664026	1	0.799022241244497	28	0.995377159129665	13	9	0.135416666666667	1
RAB11A	1.51131135659154	80.4964778277274	52	0.864853272645346	20	0.992699680022316	13	9	0.135416666666667	1
DIS3L	23.0200050848405	23.2006201938083	1	1.80554698358608	28	0.80136384119287	13	9	0.135416666666667	1
TIPIN	31.1650592394073	3.74307641931341	52	0.982841037728118	20	0.985289393050809	13	9	0.135416666666667	1
MAP2K1	35.4748804467489	16.2461239124471	8	2.60413331709708	26.542750929368	0.499231201909915	13	9	0.135416666666667	1
RPL4	35.4137110535663	513.301133147869	3	0.919238467260988	27.5675675675676	0.989742924798159	13	9	0.135416666666667	1
ZWILCH	11.2083999951487	56.4924713686651	52	0.347095537829545	20	0.999983956292714	13	9	0.135416666666667	1
SMAD6	8.79740847627946	11.5667904422295	1	0.963641431729953	28	0.986755056461382	13	9	0.135416666666667	1
SMAD3	32.4546318606207	73.3665596885941	17	0.949107168666334	24.8780487804878	0.987793452022389	13	9	0.135416666666667	1
AAGAB	14.0879292967484	74.7559281471201	52	2.68488212018927	20	0.47060270930995	13	9	0.135416666666667	1
IQCH-AS1	37.8467899080404	14.5324767887335	22	0.949954495432594	24.040404040404	0.987734562166507	13	9	0.135416666666667	1
C15orf61	47.9999324559169	64.9437015099431	3	0.861682230521496	27.5675675675676	0.992850087724301	13	9	0.135416666666667	1
MAP2K5	25.815036588532	46.9271261774038	1	1.11989524461887	28	0.971416339826439	13	9	0.135416666666667	1
PIAS1	6.76325286891288e-05	29.8042979764091	52	0.926396607768657	20	0.989297757943456	13	9	0.135416666666667	1
CLN6	47.999948943039	8.91664056586601	1	0.946992031510391	28	0.98793957553328	13	9	0.135416666666667	1
FEM1B	42.4565840537206	49.6178957037462	52	1.19225813500829	20	0.961443882557134	13	9	0.135416666666667	1
ITGA11	24.007413574016	746.515317187771	1	0.967350470985413	28	0.986480345618949	13	9	0.135416666666667	1
CORO2B	38.9828470865116	19.4095371633204	22	0.483843035577816	24.040404040404	0.999820193240803	13	9	0.135416666666667	1
ANP32A	11.741421092346	43.8811001485471	1	2.6275748488334	28	0.490828572922207	13	9	0.135416666666667	1
PAQR5	20.4366263922842	3.62219190967951	5	3.46598863071711	27.148288973384	0.248485610133334	13	9	0.135416666666667	1
KIF23	8.36612892686276	17.3131936621479	2	1.13930882577785	27.7821011673152	0.968929414939661	13	9	0.135416666666667	1
RPLP1	20.185839648414	3888.27870563498	12	1.87946989459622	25.7761732851986	0.774851757989804	13	9	0.135416666666667	1
TLE3	32.0369743753281	97.7314121992189	42	1.23470963146327	21.186943620178	0.954682973845505	13	9	0.135416666666667	1
UACA	8.04981663781354	210.891850189753	52	0.667140964266192	20	0.998464087138516	13	9	0.135416666666667	1
LARP6	15.3143777516402	131.785362918027	1	1.09635451306615	28	0.974251095419789	13	9	0.135416666666667	1
LRRC49	19.8438444247511	3.98452267575546	52	1.13684281046779	20	0.969252879323425	13	9	0.135416666666667	1
THSD4	6.75440830680987e-05	24.4799627270192	1	0.6556918600663	28	0.998623954662856	13	9	0.135416666666667	1
MYO9A	35.208232543232	63.3173762104789	1	3.53875251096068	28	0.233038378670775	13	9	0.135416666666667	1
PKM	27.440163049797	632.761447446193	11	1.43711704604733	25.9636363636364	0.912986725472812	13	9	0.135416666666667	1
PARP6	8.41929920522336	14.5718871482523	52	1.82023530783337	20	0.796176682272982	13	9	0.135416666666667	1
HEXA	16.0288603688141	147.855205089619	9	1.78076466196871	26.3468634686347	0.810016089875225	13	9	0.135416666666667	1
ARIH1	11.9237513092541	71.425554412034	1	2.64141339767291	28	0.485902679933583	13	9	0.135416666666667	1
BBS4	31.998937601412	22.7425789722853	29	0.494233777077655	22.9581993569132	0.999791455344956	13	9	0.135416666666667	1
ADPGK	32.5754291121812	14.0282451601603	6	0.351116157951835	26.9433962264151	0.999982504777921	13	9	0.135416666666667	1
NEO1	16.0518563147607	101.244991496083	3	3.97612697166628	27.5675675675676	0.156695214671964	13	9	0.135416666666667	1
CD276	28.2790346906084	181.406923314732	52	0.840530242429324	20	0.993795593772885	13	9	0.135416666666667	1
C15orf59	23.8120903224143	8.34195096224355	1	1.51481860799134	28	0.892943575267091	13	9	0.135416666666667	1
LOXL1	6.75440830680987e-05	261.166778215296	13	0.762835501308815	25.5913978494624	0.996489528220013	13	9	0.135416666666667	1
STOML1	15.2718688041226	52.8121509605571	1	1.20449197523578	28	0.959565533294305	13	9	0.135416666666667	1
PML	32.0147384385455	71.3145136991175	1	0.747838366795845	28	0.996885335550769	13	9	0.135416666666667	1
ISLR	23.4499153874536	471.766601829951	21	1.11186152864387	24.2033898305085	0.972405854896764	13	9	0.135416666666667	1
SEMA7A	27.8786312468908	29.4007290748062	4	1.34732717803906	27.3563218390805	0.933406231319469	13	9	0.135416666666667	1
UBL7	28.2497763382925	21.6462512321948	52	1.01682960936571	20	0.982421623327803	13	9	0.135416666666667	1
CLK3	19.5137229639293	25.6909914345394	45	0.496776726834866	20.8163265306122	0.999783878767271	13	9	0.135416666666667	1
EDC3	6.45713427007459e-05	12.2236905128118	52	0.420020735798569	20	0.99993434485231	13	9	0.135416666666667	1
CSK	27.8989458515968	36.1280945078658	52	2.62444097967242	20	0.491947683164177	13	9	0.135416666666667	1
ULK3	21.3275517837152	33.9108906561461	8	2.31456152854266	26.542750929368	0.607942789358716	13	9	0.135416666666667	1
SCAMP2	15.7942803360108	281.893613968615	28	1.44018948830685	23.1067961165049	0.912235105964314	13	9	0.135416666666667	1
MPI	47.9999324559169	20.9776839876209	52	2.10309002544054	20	0.690186288143961	13	9	0.135416666666667	1
FAM219B	19.9156586447923	62.8247614025198	1	0.579872538824549	28	0.999381495420587	13	9	0.135416666666667	1
COX5A	6.75440830680987e-05	137.325162819733	52	2.23610702428999	20	0.638410613244445	13	9	0.135416666666667	1
RPP25	10.2418477933625	25.5989120700373	1	0.59630364287252	28	0.999255996627407	13	9	0.135416666666667	1
SCAMP5	20.3119874551203	13.9657692320974	2	0.610874754568113	27.7821011673152	0.999128418294699	13	9	0.135416666666667	1
PPCDC	27.9823430443506	9.67176655846554	13	1.4546650943764	25.5913978494624	0.908647835423683	13	9	0.135416666666667	1
C15orf39	38.2514228406816	12.8009903529994	12	2.04975476903411	25.7761732851986	0.710791403335964	13	9	0.135416666666667	1
COMMD4	19.1030179473328	45.9947207060429	43	0.151800303877154	21.0619469026549	0.999999978195871	13	9	0.135416666666667	1
NEIL1	27.9784307364371	6.01250928392811	52	1.00552107654049	20	0.983415451912131	13	9	0.135416666666667	1
MAN2C1	15.7328625904726	11.7435160228017	5	3.18728182662169	27.148288973384	0.315757506866895	13	9	0.135416666666667	1
SIN3A	12.2226965591607	32.480402602837	52	1.16183393602458	20	0.965871873809565	13	9	0.135416666666667	1
PTPN9	15.7172934838133	30.4031313581982	1	0.0890285521325929	28	0.999999999763918	13	9	0.135416666666667	1
SNUPN	12.1769891937415	19.9368770087503	52	0.464955564866633	20	0.999864114460557	13	9	0.135416666666667	1
IMP3	21.3159265941071	195.888876896696	15	2.37239493329596	25.2296819787986	0.585659474780302	13	9	0.135416666666667	1
SNX33	27.7586171209284	40.8461492759125	1	1.50173225842281	28	0.896467459297997	13	9	0.135416666666667	1
CSPG4	6.75440830680987e-05	48.2901477591892	52	0.234175072479681	20	0.999999246403993	13	9	0.135416666666667	1
UBE2Q2	6.60562941869365e-05	99.9002490722835	52	1.54965835907455	20	0.883279835582945	13	9	0.135416666666667	1
FBXO22	14.6548067036944	4.32031203669782	52	2.89795932857709	20	0.399759497002116	13	9	0.135416666666667	1
ETFA	8.5499982732502	80.8388753535598	1	1.24364872176518	28	0.953171903519828	13	9	0.135416666666667	1
SCAPER	23.7551078053928	28.419825924744	20	0.903952035866589	24.3686006825939	0.990648620319006	13	9	0.135416666666667	1
RCN2	29.3222697956347	75.4012307614653	52	1.30136645701615	20	0.942677491792646	13	9	0.135416666666667	1
TSPAN3	35.8834824537667	360.461596512634	22	0.17035371139327	24.040404040404	0.999999943250377	13	9	0.135416666666667	1
PEAK1	27.9810558335603	237.725491598464	1	1.31483792216703	28	0.940043862738377	13	9	0.135416666666667	1
HMG20A	11.7754663829646	13.185652728428	1	0.800027745031125	28	0.995342867514745	13	9	0.135416666666667	1
TBC1D2B	28.4213076650002	48.1946938101748	1	1.27556904945848	28	0.947526197967547	13	9	0.135416666666667	1
CIB2	19.5255545881984	7.69571914735766	19	1.53645122130706	24.5360824742268	0.886990849890102	13	9	0.135416666666667	1
IDH3A	9.05837864326253	29.8120944114739	1	0.68669044053129	28	0.998157833455872	13	9	0.135416666666667	1
DNAJA4	19.2955172168019	5.54545916178846	23	1.51990826658444	23.8795986622074	0.891557237526871	13	9	0.135416666666667	1
WDR61	7.25839947909484	47.0631859174573	1	0.621479636414032	28	0.99902507699842	13	9	0.135416666666667	1
IREB2	19.8212713084221	72.6930961076196	25	1.85229063066716	23.5643564356436	0.784713623566385	13	9	0.135416666666667	1
PSMA4	31.6995655321753	137.33750717749	1	1.44647777255831	28	0.910686090813719	13	9	0.135416666666667	1
ADAMTS7	28.8305244133669	12.9980404154611	1	2.25017523991412	28	0.632934030110992	13	9	0.135416666666667	1
MORF4L1	15.6110583824905	851.41552448885	1	1.35005643699125	28	0.932830281441243	13	9	0.135416666666667	1
TMED3	26.662555182418	241.813126910922	15	1.84155916560871	25.2296819787986	0.788572270564183	13	9	0.135416666666667	1
ST20	23.4796116905106	9.30872966448032	43	2.09883007330142	21.0619469026549	0.69183758889305	13	9	0.135416666666667	1
C15orf37	27.9249825514	4.66817281833831	6	2.41502022981635	26.9433962264151	0.569377453236402	13	9	0.135416666666667	1
ZFAND6	22.0941069971265	50.9848900264341	52	1.38156218604094	20	0.925977048785404	13	9	0.135416666666667	1
FAH	6.75440830680987e-05	27.8759850444293	5	0.932953694154112	27.148288973384	0.988877924505646	13	9	0.135416666666667	1
ARNT2	35.4537095756789	33.1620874451313	3	0.468241055556708	27.5675675675676	0.99985718552882	13	9	0.135416666666667	1
ABHD17C	32.0181810840482	49.315539969064	52	2.44641094874316	20	0.557480341339469	13	9	0.135416666666667	1
KIAA1199	9.01110631850119	516.390286433972	16	2.45282327053086	25.0526315789474	0.555060818224639	13	9	0.135416666666667	1
LOC102723954	36.8488412835522	4.03164409339749	52	0.319075403240101	20	0.999991527150718	13	9	0.135416666666667	1
MESDC2	21.9842766006967	165.525039389952	1	0.58615467734365	28	0.999335692609918	13	9	0.135416666666667	1
MESDC1	4.4310833745579	44.3093323449003	1	0.94993108985656	28	0.987736191585942	13	9	0.135416666666667	1
EFTUD1	15.8225816275419	15.9357631737273	1	1.4522522411238	28	0.909251034985602	13	9	0.135416666666667	1
RPS17	10.3944431962263	1053.62654582657	1	0.603664157579912	28	0.999193561403621	13	9	0.135416666666667	1
CPEB1	32.1614574584291	8.67808050252391	47	2.1090222979789	20.5763688760807	0.687885430018544	13	9	0.135416666666667	1
WHAMM	24.3311519605341	40.1208960549691	52	1.56549179868312	20	0.878755670013834	13	9	0.135416666666667	1
HOMER2	32.2147342596834	9.80935903956452	1	1.0683996473962	28	0.977365657353781	13	9	0.135416666666667	1
FAM103A1	43.2272989510222	4.33432760518561	52	1.0090717248338	20	0.983107731641914	13	9	0.135416666666667	1
C15orf40	31.5806145031089	14.192318251541	1	3.08714217353719	28	0.343186462038733	13	9	0.135416666666667	1
BTBD1	6.75440830680987e-05	11.6166077997323	9	0.412172966770396	26.3468634686347	0.999942743569652	13	9	0.135416666666667	1
HDGFRP3	30.6073869343474	57.5507414614429	1	0.894907150366159	28	0.991156363305443	13	9	0.135416666666667	1
UBE2Q2P1	31.551778950538	14.8003069847631	19	0.580250837008813	24.5360824742268	0.999378810967465	13	9	0.135416666666667	1
ZSCAN2	28.2930614599278	13.9690078955941	1	0.799464182101414	28	0.995362110715062	13	9	0.135416666666667	1
SCAND2P	24.1868272671654	8.27061216627005	49	1.04534083209589	20.3418803418803	0.979734561322303	13	9	0.135416666666667	1
WDR73	15.6739552329309	10.1254598436542	23	1.83860066451896	23.8795986622074	0.789632383180658	13	9	0.135416666666667	1
NMB	20.1181183377966	4.71039439690617	35	2.80376256298817	22.1052631578947	0.430188535973588	13	9	0.135416666666667	1
SEC11A	16.365076224122	508.959409810247	5	2.18849605518408	27.148288973384	0.656962427289479	13	9	0.135416666666667	1
ZNF592	32.8730541906187	12.5577240428847	9	2.86602998648368	26.3468634686347	0.409909953300527	13	9	0.135416666666667	1
PDE8A	33.1534737958669	6.90777044578036	1	1.07698407276989	28	0.976437876879063	13	9	0.135416666666667	1
AKAP13	31.9807722078761	85.5654664828002	6	1.00817749284687	26.9433962264151	0.983185602092894	13	9	0.135416666666667	1
KLHL25	19.5528519427886	4.41873905588211	1	2.07219464679342	28	0.702142076918294	13	9	0.135416666666667	1
MRPL46	24.0174011104203	31.1055756074788	1	1.39804001397197	28	0.922243709566785	13	9	0.135416666666667	1
MRPS11	12.4033801997735	35.6766363060432	1	1.25667274182454	28	0.950915568752485	13	9	0.135416666666667	1
DET1	27.4794733157026	5.79802234581985	7	1.67648079362066	26.7415730337079	0.844880722556887	13	9	0.135416666666667	1
AEN	20.2483475251761	97.6964709679565	36	0.97651995982504	21.9692307692308	0.985783945056198	13	9	0.135416666666667	1
ISG20	29.6751576129603	0.366642068202311	52	3.03730107050416	20	0.357490351666839	13	9	0.135416666666667	1
ACAN	10.8424973608033	1.895988875474	1	0.888668202126386	28	0.991494690653284	13	9	0.135416666666667	1
HAPLN3	28.2471683396866	11.0956769337228	27	3.51824456754922	23.257328990228	0.237306774480029	13	9	0.135416666666667	1
MFGE8	26.0179298587214	448.642440806123	1	1.27925035954778	28	0.94684992981786	13	9	0.135416666666667	1
LOC102724554	28.7574692629004	4.11094625674693	27	0.894297826790895	23.257328990228	0.991189830631008	13	9	0.135416666666667	1
ABHD2	20.0270101688054	63.9671925276884	1	1.08998060866356	28	0.974985045327254	13	9	0.135416666666667	1
FANCI	9.72115163659686	13.2456946453609	13	2.18432481186898	25.5913978494624	0.658588037008433	13	9	0.135416666666667	1
KIF7	21.0828153168493	18.640186788013	1	1.75849140388336	28	0.817679775800727	13	9	0.135416666666667	1
PEX11A	38.7225260226673	16.1287542963719	21	2.2353356585296	24.2033898305085	0.638711002125562	13	9	0.135416666666667	1
ANPEP	9.79596957618406	161.483587125816	1	1.68628454420982	28	0.841719064075862	13	9	0.135416666666667	1
C15orf38	10.3370464465609	25.1983516808506	1	1.87941681935647	28	0.774871135701052	13	9	0.135416666666667	1
ZNF710	7.2603918769081e-05	10.5383157026425	52	0.902642249638353	20	0.990723425357775	13	9	0.135416666666667	1
IDH2	13.1453208568008	109.825223728657	7	1.3946136197907	26.7415730337079	0.923028392534734	13	9	0.135416666666667	1
SEMA4B	25.0966407191067	6.46813873422821	1	1.12012460558351	28	0.971387750681455	13	9	0.135416666666667	1
CIB1	23.3872110496518	72.0749848173615	52	2.33418634186672	20	0.600359996411536	13	9	0.135416666666667	1
NGRN	6.75440830680987e-05	180.446942410653	52	0.717075811710273	20	0.997589690124107	13	9	0.135416666666667	1
IQGAP1	5.71606948541639e-05	278.88663685985	52	0.999829619423689	20	0.983900528707551	13	9	0.135416666666667	1
CRTC3	16.2478301528445	28.5025569334681	28	1.95383606013695	23.1067961165049	0.747292358687358	13	9	0.135416666666667	1
FURIN	17.9630267883332	105.767812949258	13	2.09738001489741	25.5913978494624	0.692399493130937	13	9	0.135416666666667	1
FES	34.0800644999339	4.39024331716	21	1.52673057507455	24.2033898305085	0.889685198570912	13	9	0.135416666666667	1
MAN2A2	32.4065651069178	14.9087799793985	52	0.457476134063229	20	0.999878861062195	13	9	0.135416666666667	1
UNC45A	28.0369285390351	96.7170084449817	1	1.84509239066138	28	0.7873041320764	13	9	0.135416666666667	1
HDDC3	16.0191280208896	22.2479020456766	52	2.33609434274454	20	0.599623847250527	13	9	0.135416666666667	1
RCCD1	20.1739787416129	16.6690100552069	26	1.35174647236211	23.4098360655738	0.932472215011875	13	9	0.135416666666667	1
PRC1	12.5374084166858	68.6998650085272	1	1.48032907051013	28	0.902103160924565	13	9	0.135416666666667	1
VPS33B	28.6025845960686	6.27030974126709	52	1.07504064825499	20	0.976650122329514	13	9	0.135416666666667	1
SLCO3A1	47.9999256000895	22.0522493332971	52	0.110578807739976	20	0.999999998490158	13	9	0.135416666666667	1
FAM174B	20.2185420356782	4.66007538891971	4	1.01438644769087	27.3563218390805	0.982639743442505	13	9	0.135416666666667	1
LOC100507217	34.7993796179655	61.8782177782697	3	1.06155213296101	27.5675675675676	0.978087753766682	13	9	0.135416666666667	1
CHD2	31.8342902323249	169.943225848061	3	0.989868872644781	27.5675675675676	0.984725483093212	13	9	0.135416666666667	1
RGMA	20.841846756712	21.2080572864372	4	2.13301494129155	27.3563218390805	0.678566199122882	13	9	0.135416666666667	1
NR2F2	34.667491687842	201.603793660388	32	0.610057488544609	22.5236593059937	0.999136005320542	13	9	0.135416666666667	1
ARRDC4	24.5531165360379	7.98818779538902	1	1.937873852799	28	0.753271632600381	13	9	0.135416666666667	1
IGF1R	19.8121791034172	57.889510329486	52	0.724489661289454	20	0.997432481563419	13	9	0.135416666666667	1
SYNM	20.5125769558377	3.96189140561303	1	0.69607510472728	28	0.997994877728927	13	9	0.135416666666667	1
TTC23	6.75440830680987e-05	18.3847353771116	52	0.331327045976723	20	0.999988711056141	13	9	0.135416666666667	1
LRRC28	24.809448079811	11.1499358140805	1	2.74608769913083	28	0.449525315540025	13	9	0.135416666666667	1
MEF2A	16.1698532398347	39.0749240850464	25	0.478087738573197	23.5643564356436	0.999834657855069	13	9	0.135416666666667	1
ASB7	12.0035836218847	13.0009466671432	1	1.29912319899965	28	0.943109272594641	13	9	0.135416666666667	1
ALDH1A3	47.9999324559169	65.4468920307526	11	1.07363869696714	25.9636363636364	0.976802429239171	13	9	0.135416666666667	1
LRRK1	20.2533850964848	7.88555323763314	27	0.843193747342654	23.257328990228	0.993681950104764	13	9	0.135416666666667	1
CHSY1	6.75440830680987e-05	49.3319303869499	1	0.217684834378213	28	0.999999580491288	13	9	0.135416666666667	1
VIMP	6.75440830680987e-05	235.300663600556	52	0.505529037175259	20	0.999756062200123	13	9	0.135416666666667	1
SNRPA1	35.803013174199	12.574819737829	1	2.20869997768985	28	0.649088221544687	13	9	0.135416666666667	1
TM2D3	17.8575881043884	67.7498664288845	29	1.08673119082249	22.9581993569132	0.975353765149947	13	9	0.135416666666667	1
TARSL2	36.1062561127895	10.522019033189	52	0.169806877193089	20	0.999999944736998	13	9	0.135416666666667	1
POLR3K	27.840210180406	34.2949581516792	8	1.55447401275866	26.542750929368	0.881912449146171	13	9	0.135416666666667	1
SNRNP25	1.15074794909989	19.3941088541908	1	0.617937830382652	28	0.999060616997483	13	9	0.135416666666667	1
RHBDF1	47.9999324559169	70.3661766150396	52	0.107061333144124	20	0.999999998853622	13	9	0.135416666666667	1
MPG	13.0507882113374	75.7343298251759	1	1.67233112871079	28	0.846211180142046	13	9	0.135416666666667	1
NPRL3	15.046317905162	14.3248966522626	1	1.64594205449934	28	0.854560913428356	13	9	0.135416666666667	1
HBM	33.9569426707253	5.96262804150018	7	2.71886746451789	26.7415730337079	0.458830110481816	13	9	0.135416666666667	1
HBA2	32.4086431772159	3528.16196688875	1	1.43071488775553	28	0.914541839174981	13	9	0.135416666666667	1
HBA1	32.5540540506592	282.292235659823	1	1.3120200543802	28	0.940600509075162	13	9	0.135416666666667	1
LUC7L	33.3416641367661	32.3134122880613	1	1.55699223249881	28	0.881194401486658	13	9	0.135416666666667	1
ITFG3	33.2843492320005	78.9329839701717	1	0.18325977279633	28	0.999999896504109	13	9	0.135416666666667	1
RGS11	28.5499216463647	3.43482838111621	45	1.52595179460797	20.8163265306122	0.889899689155007	13	9	0.135416666666667	1
AXIN1	16.4252698713033	24.7048441147861	52	1.08978563671858	20	0.975007272814204	13	9	0.135416666666667	1
MRPL28	28.0039436678838	45.8286068503221	52	0.536335699963821	20	0.999633990817286	13	9	0.135416666666667	1
TMEM8A	28.1888390210412	72.7083767781356	18	0.957420694849642	24.7058823529412	0.987206876101506	13	9	0.135416666666667	1
NME4	27.987657021151	236.513863299048	33	0.883034862255846	22.3824451410658	0.991791972590127	13	9	0.135416666666667	1
DECR2	18.3728734556687	9.72930718815232	34	0.634799202862441	22.2429906542056	0.998881767313074	13	9	0.135416666666667	1
RAB11FIP3	24.7696465793032	27.8566062627012	1	1.03089750783495	28	0.98112865536069	13	9	0.135416666666667	1
CAPN15	44.1447999338537	14.8474507437304	1	0.775798266763132	28	0.996117514431338	13	9	0.135416666666667	1
PIGQ	20.7862065368217	19.3652055397116	1	2.58156702310816	28	0.507387581470226	13	9	0.135416666666667	1
RAB40C	47.9999324559169	17.3992531429106	21	0.408383224717942	24.2033898305085	0.999946467055191	13	9	0.135416666666667	1
C16orf13	9.2679517096802	80.3079662102637	52	0.242471244585128	20	0.999999005408434	13	9	0.135416666666667	1
FAM195A	16.7416436894201	13.5165907486927	20	1.50501666717803	24.3686006825939	0.895588561508657	13	9	0.135416666666667	1
WDR90	45.0635030291571	15.1507253463693	52	0.434487342988104	20	0.999916177412153	13	9	0.135416666666667	1
RHOT2	16.7081328237042	80.4741957913452	30	0.938725415047559	22.8115015974441	0.988498708797017	13	9	0.135416666666667	1
JMJD8	37.1321332765292	19.2715890417058	1	0.432846564867096	28	0.999918426659809	13	9	0.135416666666667	1
WDR24	39.6249727167836	9.44513474200825	42	0.710015353006517	21.186943620178	0.997732391366505	13	9	0.135416666666667	1
METRN	21.4433830109334	30.0824374139178	1	0.327610262821914	28	0.999989638456438	13	9	0.135416666666667	1
FAM173A	7.65226422438707e-05	47.8493110288906	50	0.728374181670418	20.2266288951841	0.997347018259697	13	9	0.135416666666667	1
HAGHL	28.2106623770014	11.9448535955562	28	1.46058618779523	23.1067961165049	0.907158726445234	13	9	0.135416666666667	1
NARFL	15.6613869671018	16.1748434311618	52	1.18700255437136	20	0.962233508561666	13	9	0.135416666666667	1
RPUSD1	19.9837703647467	11.3567367885965	25	1.33539614893206	23.5643564356436	0.935890664065992	13	9	0.135416666666667	1
CHTF18	8.02899211269736	8.85083739062538	23	0.832233880341604	23.8795986622074	0.99413985702129	13	9	0.135416666666667	1
LMF1	28.2922527086528	17.2922874266245	3	1.51435751942655	27.5675675675676	0.893068732918759	13	9	0.135416666666667	1
UBE2I	9.49969411712386	127.05036325453	52	0.535295918673443	20	0.999638791066414	13	9	0.135416666666667	1
TSR3	22.7749052006954	20.0028224511926	52	0.146029532592892	20	0.999999984222093	13	9	0.135416666666667	1
GNPTG	24.4372463719043	57.7137486517359	1	0.28064323590087	28	0.999996854123602	13	9	0.135416666666667	1
UNKL	12.7215401028552	20.3789114180175	10	1.1284191753555	26.1538461538462	0.970341161812407	13	9	0.135416666666667	1
C16orf91	23.9140062089675	5.69772193220525	52	1.44240663738242	20	0.911690585928627	13	9	0.135416666666667	1
CLCN7	44.6496440471055	77.4621136876493	8	0.754031149750328	26.542750929368	0.996726267898913	13	9	0.135416666666667	1
TELO2	47.9999324559169	6.32120638521534	52	1.31809661868446	20	0.939396336227633	13	9	0.135416666666667	1
IFT140	30.1617477045707	11.5021061512035	1	0.206875794307728	28	0.999999721995333	13	9	0.135416666666667	1
TMEM204	6.75440830680987e-05	61.7722125402461	18	0.206832093296685	24.7058823529412	0.999999722470733	13	9	0.135416666666667	1
CRAMP1L	31.9805635004841	12.9621688976626	52	2.56899314698423	20	0.511960122159743	13	9	0.135416666666667	1
HN1L	6.75440830680987e-05	65.7068100235776	52	0.584721650761383	20	0.999346372328733	13	9	0.135416666666667	1
MAPK8IP3	28.5151000528731	27.0288266266504	52	1.01108376048636	20	0.982931605994846	13	9	0.135416666666667	1
NME3	47.9999324559169	27.7403967954796	20	1.46680075852057	24.3686006825939	0.905582306777638	13	9	0.135416666666667	1
MRPS34	16.0098521807975	134.650446121851	29	0.961644013980589	22.9581993569132	0.986901345147543	13	9	0.135416666666667	1
SPSB3	32.7799502331723	65.8159844342871	23	0.459910431445191	23.8795986622074	0.999874214047845	13	9	0.135416666666667	1
NUBP2	23.9397543751361	57.7829781697218	52	1.73874322882729	20	0.824380525834925	13	9	0.135416666666667	1
HAGH	21.1477769302072	69.6454495835058	1	1.57766882909231	28	0.875221434092098	13	9	0.135416666666667	1
FAHD1	24.6858326321088	85.6414690540629	1	1.73142616165198	28	0.826839948671372	13	9	0.135416666666667	1
MSRB1	28.0075133839037	53.4868321256562	27	3.04144451167163	23.257328990228	0.356284734471986	13	9	0.135416666666667	1
NDUFB10	37.4662778038104	112.21012758076	43	2.32372718896177	21.0619469026549	0.604398840709731	13	9	0.135416666666667	1
RPS2	19.3968825989749	631.762152278909	52	0.462652592701312	20	0.999868804396513	13	9	0.135416666666667	1
SNHG9	37.7666795520783	40.6579644004517	1	0.242192530944443	28	0.999999014465057	13	9	0.135416666666667	1
TBL3	25.7028863374294	11.581431267921	1	1.30504182804509	28	0.941965880590646	13	9	0.135416666666667	1
GFER	20.501287249258	20.7094645551712	32	1.83636645545714	22.5236593059937	0.790431897363115	13	9	0.135416666666667	1
ZNF598	8.53629771558102	31.3842657132285	1	0.140330148582249	28	0.99999998869385	13	9	0.135416666666667	1
SLC9A3R2	12.2279317567411	4.59227026037459	1	0.447615180679979	28	0.999896262936466	13	9	0.135416666666667	1
NTHL1	34.9867178874539	21.9351684687046	52	0.647909269326832	20	0.998724937819917	13	9	0.135416666666667	1
TSC2	23.7905821485302	54.3570408951854	1	1.37247315259703	28	0.927992664649502	13	9	0.135416666666667	1
PKD1	21.8580897782112	136.468090916215	1	0.574696007921827	28	0.999417303660749	13	9	0.135416666666667	1
SNHG19	29.1888768462299	113.728148285686	3	0.723499565545067	27.5675675675676	0.997453921374221	13	9	0.135416666666667	1
TRAF7	39.3663890323572	23.131744480986	52	0.787889868629879	20	0.995744234534835	13	9	0.135416666666667	1
MLST8	39.2385922098583	7.22434848797929	1	0.559408784455518	28	0.999513447323289	13	9	0.135416666666667	1
PGP	11.9498403050833	24.9251202796584	1	1.18137350754267	28	0.963067756046232	13	9	0.135416666666667	1
E4F1	17.2010531001082	24.0601557565588	18	1.16899408781651	24.7058823529412	0.964860799020251	13	9	0.135416666666667	1
ECI1	23.6686991957758	77.7390395276159	1	0.798980288058961	28	0.995378585753725	13	9	0.135416666666667	1
RNPS1	11.1331543562028	51.4245663708768	52	0.48776276930772	20	0.999809760463754	13	9	0.135416666666667	1
CCNF	12.2488756106505	27.2118865789198	29	0.845883977539838	22.9581993569132	0.993565606042986	13	9	0.135416666666667	1
C16orf59	7.62965085018497	5.22381807679381	52	0.862897612664566	20	0.9927927126526	13	9	0.135416666666667	1
TBC1D24	38.5432598592588	25.6313823802363	52	0.536903837472045	20	0.999631346206524	13	9	0.135416666666667	1
ATP6V0C	6.75440830680987e-05	655.941174026747	38	0.5085957201211	21.7021276595745	0.999745651312472	13	9	0.135416666666667	1
AMDHD2	12.9113841244101	14.8065197485281	1	2.12376985462327	28	0.682159531938964	13	9	0.135416666666667	1
CEMP1	23.5998626672193	44.1385721581392	5	1.52232529174322	27.148288973384	0.89089580422551	13	9	0.135416666666667	1
PDPK1	12.0369748414545	44.3476052577907	26	3.50485869707355	23.4098360655738	0.240128740269556	13	9	0.135416666666667	1
ERVK13-1	23.9832284815775	7.30405158389926	1	0.246468747209966	28	0.999998867430411	13	9	0.135416666666667	1
KCTD5	8.06778740323171e-05	20.122490528363	17	0.131887598223886	24.8780487804878	0.999999993286997	13	9	0.135416666666667	1
SRRM2	16.207539174229	531.364036952064	52	1.70510784904323	20	0.83557765773003	13	9	0.135416666666667	1
TCEB2	28.8164399653018	264.934362014312	36	2.57523172278305	21.9692307692308	0.509688990280789	13	9	0.135416666666667	1
FLYWCH2	20.2771274740211	7.68420559262242	46	0.843334260425591	20.695652173913	0.993675912266597	13	9	0.135416666666667	1
FLYWCH1	27.3063385164369	22.9789953387003	1	2.14695813162628	28	0.673142221411184	13	9	0.135416666666667	1
PAQR4	9.16073807786065	7.22771488421035	1	0.854053122766036	28	0.993202579557231	13	9	0.135416666666667	1
TNFRSF12A	6.37207697885728	243.445954096214	5	0.690000433240231	27.148288973384	0.99810158271999	13	9	0.135416666666667	1
HCFC1R1	47.9999324559169	85.2446502036273	14	0.286719352365272	25.4092526690391	0.999996283368661	13	9	0.135416666666667	1
ZNF205	23.5796112564171	15.496172648322	1	1.93052716543178	28	0.756012692886196	13	9	0.135416666666667	1
ZNF213	27.5820521650913	13.668223206462	52	1.3226852709432	20	0.938477634722542	13	9	0.135416666666667	1
ZNF200	6.74695836969333	3.78147424831383	52	0.967280595715464	20	0.986485557900442	13	9	0.135416666666667	1
ZNF263	33.6374559158046	13.5714735553067	25	1.52915624689276	23.5643564356436	0.889015817510089	13	9	0.135416666666667	1
TIGD7	31.7946432104765	4.77609270650473	40	1.94110795534462	21.4414414414414	0.752062760306057	13	9	0.135416666666667	1
ZNF75A	11.118845109436	7.72627745108125	21	1.17466643291259	24.2033898305085	0.964046302497227	13	9	0.135416666666667	1
ZSCAN32	24.4855950286459	7.54711829354217	14	0.422965671855677	25.4092526690391	0.999930940084308	13	9	0.135416666666667	1
ZNF174	42.1803517926261	4.64819709635774	52	1.66409140725348	20	0.848839065004881	13	9	0.135416666666667	1
NAA60	23.1233777340923	26.5960289213765	26	0.915760055462865	23.4098360655738	0.989954355093464	13	9	0.135416666666667	1
CLUAP1	28.7856123894705	50.8287568282956	4	0.591727814620156	27.3563218390805	0.9992928230903	13	9	0.135416666666667	1
SLX4	27.8695142490249	5.929177015361	52	0.423416825108828	20	0.999930405766122	13	9	0.135416666666667	1
TRAP1	28.2524396960155	27.4788336655293	12	1.80347017702939	25.7761732851986	0.80209378927382	13	9	0.135416666666667	1
CREBBP	31.8678286752964	76.0981393474489	7	0.687272145953688	26.7415730337079	0.99814804310436	13	9	0.135416666666667	1
LOC102724927	23.9097130237437	13.5841816545631	41	2.27284563460891	21.3134328358209	0.624118546769862	13	9	0.135416666666667	1
ADCY9	13.3282818014655	27.751264186165	9	2.92670616447709	26.3468634686347	0.390767266402896	13	9	0.135416666666667	1
TFAP4	16.4212232088301	4.42456442372067	1	2.24039121657748	28	0.636742428290138	13	9	0.135416666666667	1
GLIS2	16.3693874418492	47.9343885991006	39	1.23289293095659	21.570996978852	0.954986337012897	13	9	0.135416666666667	1
CORO7	24.4736713921889	5.02621540392227	37	1.76274808234029	21.8348623853211	0.816223689565137	13	9	0.135416666666667	1
VASN	33.2518747741436	83.2731100096479	20	1.47006068407366	24.3686006825939	0.904749870399403	13	9	0.135416666666667	1
DNAJA3	19.6154559947959	18.6328430795864	3	0.589315490045574	27.5675675675676	0.99931164247182	13	9	0.135416666666667	1
NMRAL1	32.8043052136771	30.9490408360404	1	0.792503791017744	28	0.995594872904272	13	9	0.135416666666667	1
HMOX2	4.16172694617492	43.4655357473379	52	2.05916714938876	20	0.707167425319654	13	9	0.135416666666667	1
CDIP1	16.3346951022725	28.9377635124866	7	1.56172845816985	26.7415730337079	0.879838339661101	13	9	0.135416666666667	1
UBALD1	31.54374097838	30.6924136270196	1	1.83192610518434	28	0.792018135818901	13	9	0.135416666666667	1
MGRN1	20.7851495317978	27.3924453888606	52	0.862889960242856	20	0.992793074961398	13	9	0.135416666666667	1
NUDT16L1	31.8685918986511	75.8702960556612	8	0.46321603395106	26.542750929368	0.999867669472443	13	9	0.135416666666667	1
ANKS3	19.5216709107641	18.1024376181457	50	2.31790247287073	20.2266288951841	0.60665051901107	13	9	0.135416666666667	1
ZNF500	35.9663744274986	8.86141868545138	52	0.318398500635395	20	0.999991663545259	13	9	0.135416666666667	1
ROGDI	32.0272579871629	25.0869987076723	52	2.35784954561133	20	0.591245062995507	13	9	0.135416666666667	1
GLYR1	36.7639851213894	37.1896782564847	1	1.67224583734211	28	0.846238477092234	13	9	0.135416666666667	1
UBN1	24.0999693353812	267.822588315548	1	0.698431364823716	28	0.997952256757869	13	9	0.135416666666667	1
PPL	47.9226143830053	24.5103102247083	4	1.30108144510133	27.3563218390805	0.942732457907513	13	9	0.135416666666667	1
NAGPA	12.4950403206949	40.9024170828854	52	2.02392312896142	20	0.720703950616685	13	9	0.135416666666667	1
ALG1	27.4176075722686	2.75695286735265	52	1.82718517974636	20	0.793707671353481	13	9	0.135416666666667	1
FAM86A	19.9941715242073	4.48134511800262	1	1.58598606110084	28	0.872780485254233	13	9	0.135416666666667	1
METTL22	18.9673156500193	33.8154075634176	1	0.855811704522949	28	0.993122490931306	13	9	0.135416666666667	1
ABAT	44.6380738651691	4.93442830824684	52	2.26331885601413	20	0.627821369859662	13	9	0.135416666666667	1
TMEM186	23.7355111902077	31.3671184032142	27	0.530062382498755	23.257328990228	0.999662184007213	13	9	0.135416666666667	1
PMM2	23.9687802895957	62.1293435733742	21	2.82252653194638	24.2033898305085	0.424011275463798	13	9	0.135416666666667	1
CARHSP1	28.5005328786657	184.988319200288	1	0.841578723768957	28	0.993751040903829	13	9	0.135416666666667	1
USP7	31.5462066027981	188.411468648368	14	1.86045093176576	25.4092526690391	0.781765861754132	13	9	0.135416666666667	1
C16orf72	6.75440830680987e-05	62.2179620984513	52	0.0891512065412277	20	0.999999999761104	13	9	0.135416666666667	1
EMP2	32.1873148071018	116.527611256353	52	2.07404658090726	20	0.701426858200016	13	9	0.135416666666667	1
NUBP1	35.9237278874551	16.5642858202853	1	1.40653466723446	28	0.920279456171211	13	9	0.135416666666667	1
DEXI	20.6947673227515	94.473566767775	6	2.68691645930405	26.9433962264151	0.469893252670969	13	9	0.135416666666667	1
CLEC16A	5.31282879049058	13.4588257710209	7	1.57146386583014	26.7415730337079	0.87702825135277	13	9	0.135416666666667	1
RMI2	8.65366234185785	14.2390797697013	1	1.49738785862645	28	0.897624285594295	13	9	0.135416666666667	1
LITAF	42.9475309570056	129.799944453045	27	1.32957101718762	23.257328990228	0.937083893832781	13	9	0.135416666666667	1
SNN	36.9537894308838	7.20781403517228	1	0.874420936450977	28	0.992231750458814	13	9	0.135416666666667	1
TXNDC11	31.1856212817727	7.64134531114173	36	1.05836700829036	21.9692307692308	0.978418245261515	13	9	0.135416666666667	1
ZC3H7A	24.7260226826245	51.6842692343961	52	0.843989394284884	20	0.99364770469402	13	9	0.135416666666667	1
RSL1D1	14.6249307785753	88.3725221297032	1	0.521602230041558	28	0.999697389622563	13	9	0.135416666666667	1
GSPT1	34.0742986213327	129.329855754194	1	0.858060640847293	28	0.993019057969836	13	9	0.135416666666667	1
SNX29	20.7324619776576	9.25416214602983	52	0.808715834009067	20	0.995038540719421	13	9	0.135416666666667	1
CPPED1	31.9883804211917	34.8718331833042	7	2.5628749595193	26.7415730337079	0.514192059369383	13	9	0.135416666666667	1
SHISA9	31.7153066385143	4.40194747699341	52	1.79011396035674	20	0.80676705591009	13	9	0.135416666666667	1
ERCC4	16.1818716878654	20.7028540523889	52	2.53845028526031	20	0.52314695055698	13	9	0.135416666666667	1
MKL2	9.73564763424244	5.51316524977925	8	2.25038692857283	26.542750929368	0.632851653362679	13	9	0.135416666666667	1
LOC100129781	28.7597051244708	5.46216886195231	1	0.284638837974751	28	0.9999964879838	13	9	0.135416666666667	1
PARN	20.3343469480747	52.642795973436	50	2.63122752364393	20.2266288951841	0.48952586411922	13	9	0.135416666666667	1
BFAR	31.3920483712681	54.9471954850205	48	1.12225983742761	20.458452722063	0.971120695497248	13	9	0.135416666666667	1
NOMO1	11.1450497568365	52.9414077311977	52	2.5519337898779	20	0.518194712975862	13	9	0.135416666666667	1
NPIPA1	3.23081255854617	4.23728578999075	52	1.07800837290729	20	0.976325489519339	13	9	0.135416666666667	1
PDXDC1	6.61497907304224e-05	187.391346671128	52	0.996548192517227	20	0.984175654015351	13	9	0.135416666666667	1
RRN3	11.0573350695152	63.8168508845691	1	1.6193550047515	28	0.862772634209178	13	9	0.135416666666667	1
C16orf45	47.9999218151793	65.5625809105517	29	0.454759802580578	22.9581993569132	0.999883878447689	13	9	0.135416666666667	1
KIAA0430	47.9999353447562	120.04449312464	52	0.389979191747254	20	0.999961808749638	13	9	0.135416666666667	1
NDE1	8.27423274940735	30.1596229153211	1	0.433617188062893	28	0.999917376569016	13	9	0.135416666666667	1
FOPNL	30.0918844780132	32.0512506407418	1	0.46267528802776	28	0.999868758837412	13	9	0.135416666666667	1
ABCC1	37.9741535648167	12.6258729465037	42	0.682011800625056	21.186943620178	0.998235118259237	13	9	0.135416666666667	1
XYLT1	4.45311460703548e-05	41.8062786600322	52	0.743667653930741	20	0.996989083476638	13	9	0.135416666666667	1
RPS15A	37.5158917916707	531.750925540565	2	0.3467740708337	27.7821011673152	0.999984067827415	13	9	0.135416666666667	1
ARL6IP1	15.8372357493524	112.228269946624	52	1.51519921015491	20	0.892840210247978	13	9	0.135416666666667	1
SMG1	32.2872808724902	36.025813232147	11	2.22911351179029	25.9636363636364	0.641134398022888	13	9	0.135416666666667	1
COQ7	6.75440830680987e-05	9.26695403826173	34	1.33007870067744	22.2429906542056	0.936980415374905	13	9	0.135416666666667	1
ITPRIPL2	39.7398728995367	142.048834454483	1	1.19372382682454	28	0.961221818152021	13	9	0.135416666666667	1
GDE1	28.0816165081131	218.544457751494	46	1.37298362578447	20.695652173913	0.92788028620646	13	9	0.135416666666667	1
CCP110	24.3821147809258	22.8470359101034	52	0.561183266284102	20	0.999502992447286	13	9	0.135416666666667	1
C16orf62	25.2527929023539	41.3487061141601	41	0.893977191525596	21.3134328358209	0.991207404557918	13	9	0.135416666666667	1
KNOP1	20.019582964326	51.9213256201429	52	1.59430620586765	20	0.870317061543107	13	9	0.135416666666667	1
IQCK	39.58162567721	5.52843755769008	52	0.545918035737517	20	0.999587273482105	13	9	0.135416666666667	1
GPRC5B	47.9999324559169	12.4188363730102	1	1.43612590499014	28	0.913228457237534	13	9	0.135416666666667	1
THUMPD1	19.9439440768779	40.586991692788	52	2.89523938588054	20	0.400617532036309	13	9	0.135416666666667	1
DCUN1D3	27.9563478945672	7.5587176429291	52	0.95887809649212	20	0.98710202038122	13	9	0.135416666666667	1
LYRM1	35.7901348482956	21.962748269356	1	0.367948861951196	28	0.99997516754179	13	9	0.135416666666667	1
TMEM159	47.9999324559169	35.9947844709867	2	1.10603116875055	27.7821011673152	0.973109597966615	13	9	0.135416666666667	1
METTL9	40.6030421741712	72.2412931643971	1	1.35121512404601	28	0.932584908503366	13	9	0.135416666666667	1
UQCRC2	24.3225755655485	31.1625864904459	52	1.75995718706075	20	0.817178836702759	13	9	0.135416666666667	1
PDZD9	38.1299894030537	30.0770556104854	52	0.958269018970606	20	0.987145915658017	13	9	0.135416666666667	1
C16orf52	47.9999324559169	69.5886371433508	1	0.744444246038061	28	0.9969699690354	13	9	0.135416666666667	1
EEF2K	17.9449952070808	27.9105725258402	14	2.2089836012114	25.4092526690391	0.648977689232906	13	9	0.135416666666667	1
POLR3E	32.3160119578744	15.0429347374002	52	1.26116706912516	20	0.950121860542249	13	9	0.135416666666667	1
CDR2	38.4113194319355	29.8635584853139	1	0.481755817325368	28	0.999825554241821	13	9	0.135416666666667	1
RRN3P3	31.7472484630886	6.99736463799874	27	1.93925259523946	23.257328990228	0.75275643791069	13	9	0.135416666666667	1
USP31	34.2198075895887	14.5992144425112	52	1.75082190360383	20	0.82029286667798	13	9	0.135416666666667	1
COG7	24.2780074127373	6.16999403388223	52	1.1502519036544	20	0.967467263357232	13	9	0.135416666666667	1
GGA2	23.9852191610868	26.9393367327457	1	1.5387103378804	28	0.886360159254955	13	9	0.135416666666667	1
EARS2	26.7325478646742	10.5883469116878	3	3.39898707699328	27.5675675675676	0.263466608887682	13	9	0.135416666666667	1
UBFD1	8.96983806783667	69.5688642114878	47	1.34298022660527	20.5763688760807	0.93431769904105	13	9	0.135416666666667	1
NDUFAB1	33.820884195017	82.0780438103524	1	0.310750253380408	28	0.999993079930119	13	9	0.135416666666667	1
PALB2	15.8220399083262	6.87469175540389	27	0.894257503054641	23.257328990228	0.991192042168482	13	9	0.135416666666667	1
DCTN5	23.9318334434573	82.5134650371078	1	2.9344114579828	28	0.388380783399645	13	9	0.135416666666667	1
PLK1	14.6363633103012	26.1570558942053	43	1.40223895925705	21.0619469026549	0.921276129004404	13	9	0.135416666666667	1
RBBP6	30.0411282566545	128.602276132991	1	0.772047103577391	28	0.996228105966779	13	9	0.135416666666667	1
TNRC6A	32.9630799511169	177.506587595739	43	1.37855907861047	21.0619469026549	0.926646472576305	13	9	0.135416666666667	1
ARHGAP17	14.1057994522946	15.7197596838984	52	1.04888447830455	20	0.979382055746483	13	9	0.135416666666667	1
LCMT1	24.0460924924656	38.5343175807322	1	0.588795726722565	28	0.999315644386032	13	9	0.135416666666667	1
ZKSCAN2	20.0021856210121	6.56819222412644	24	1.25742216500808	23.7209302325581	0.950783757314899	13	9	0.135416666666667	1
NSMCE1	39.8073189510196	72.4020781592503	43	0.245381004919395	21.0619469026549	0.999998906508522	13	9	0.135416666666667	1
IL4R	36.4200594764764	35.9556661465968	1	0.900389754552332	28	0.990851053338495	13	9	0.135416666666667	1
IL21R	6.75440830680987e-05	7.54202424879659	52	1.18916018576413	20	0.961910589827148	13	9	0.135416666666667	1
GTF3C1	32.0152446403112	51.2051361792561	52	0.75717932188191	20	0.996643062562411	13	9	0.135416666666667	1
KIAA0556	35.0482592349814	12.9583093122849	52	0.878694601311581	20	0.992015778526367	13	9	0.135416666666667	1
XPO6	13.1366961029775	46.2173526584664	1	0.676726162676225	28	0.99831936101288	13	9	0.135416666666667	1
CLN3	26.6310522169049	54.5440260488728	1	1.36149483683582	28	0.930385641944847	13	9	0.135416666666667	1
NUPR1	27.5599333202508	1265.03237508801	1	1.1506653840834	28	0.967411157191735	13	9	0.135416666666667	1
CCDC101	20.0965037655015	12.1834737554023	43	2.16970501347499	21.0619469026549	0.664284642198621	13	9	0.135416666666667	1
ATXN2L	27.8256500164047	11.6842119204353	31	0.804442008348635	22.6666666666667	0.995190053951705	13	9	0.135416666666667	1
TUFM	23.85813482441	229.652837572638	30	2.36796432058705	22.8115015974441	0.587359403613434	13	9	0.135416666666667	1
SH2B1	25.835525110496	58.3035808578719	1	1.34023141595564	28	0.934890349485187	13	9	0.135416666666667	1
RABEP2	40.9332460114838	6.10566650937371	52	0.551740492953701	20	0.999556610088603	13	9	0.135416666666667	1
NFATC2IP	23.3588292107659	49.2538246710346	52	0.99812080521614	20	0.984044214484218	13	9	0.135416666666667	1
SPNS1	21.2316957032307	24.7472196386207	14	2.73000706762191	25.4092526690391	0.455008655729619	13	9	0.135416666666667	1
LAT	31.5452984000834	4.88664212195924	52	1.59608679731957	20	0.86978708000484	13	9	0.135416666666667	1
LOC101928188	32.1075764166122	7.57939697422345	52	0.131295789615271	20	0.999999993536472	13	9	0.135416666666667	1
QPRT	47.9999324559169	18.4478380488677	6	0.756910037210139	26.9433962264151	0.996650242143121	13	9	0.135416666666667	1
KIF22	6.75440830680987e-05	28.3263199923137	52	0.383143339810316	20	0.999966476960155	13	9	0.135416666666667	1
MAZ	27.7689812740164	121.953291955278	52	0.92827857268332	20	0.989178446902683	13	9	0.135416666666667	1
PRRT2	37.3344553907236	11.6399168810836	48	2.34816884696295	20.458452722063	0.594970011266715	13	9	0.135416666666667	1
PAGR1	15.6096013476614	90.0734815305161	52	1.41233423383978	20	0.918922990532778	13	9	0.135416666666667	1
MVP	18.5657807782331	126.808178562564	13	1.03170219919289	25.5913978494624	0.981052773285636	13	9	0.135416666666667	1
CDIPT	21.6007368958686	148.59194127798	12	1.82372499727585	25.7761732851986	0.794938093713512	13	9	0.135416666666667	1
SEZ6L2	31.3378117700554	43.7455453729011	1	0.257928388978706	28	0.999998377274757	13	9	0.135416666666667	1
ASPHD1	24.7235653697215	13.8048978130607	51	1.6974345702065	20.112676056338	0.838092307889115	13	9	0.135416666666667	1
TMEM219	12.5931144815095	146.036923942623	1	0.432789852297273	28	0.999918503500286	13	9	0.135416666666667	1
TAOK2	16.1052416740721	29.7161707082966	23	2.83362468547187	23.8795986622074	0.420384465828164	13	9	0.135416666666667	1
HIRIP3	15.3853395060965	9.17514713557633	1	2.45321248901894	28	0.554914079124991	13	9	0.135416666666667	1
INO80E	27.4445254952247	9.49605878014682	1	1.73716186194894	28	0.824913142709728	13	9	0.135416666666667	1
ALDOA	27.9993041443989	535.834083398333	52	0.490979103701084	20	0.999800834134572	13	9	0.135416666666667	1
PPP4C	28.4217213683565	14.4108771858775	43	1.51471535105272	21.0619469026549	0.892971609572877	13	9	0.135416666666667	1
YPEL3	29.5132075940772	127.444685985874	1	0.557665754809652	28	0.999523543678824	13	9	0.135416666666667	1
MAPK3	27.9850723754076	128.724856234196	1	0.449718121870365	28	0.999892736824843	13	9	0.135416666666667	1
CD2BP2	28.2388969869968	97.3252626302905	1	1.21302939843878	28	0.958221216374924	13	9	0.135416666666667	1
TBC1D10B	28.1563852529509	24.2937800407052	1	0.40928581708279	28	0.99994559907961	13	9	0.135416666666667	1
SEPT1	23.8045108919521	10.6971071613832	1	2.13064030095161	28	0.679489415697134	13	9	0.135416666666667	1
ZNF48	15.6507223978642	15.9843114323807	52	0.832665526930397	20	0.994122304546481	13	9	0.135416666666667	1
ZNF771	32.6062876902119	15.0301368945711	1	0.806841516563355	28	0.995105422582393	13	9	0.135416666666667	1
DCTPP1	5.78351729960017e-05	30.9050905621124	52	0.665102292354538	20	0.99849356901783	13	9	0.135416666666667	1
SEPHS2	10.3383529451699	52.8841545459929	1	1.7873327190225	28	0.807735522747517	13	9	0.135416666666667	1
ZNF768	12.2501909321254	23.1140893909756	1	2.62386420800239	28	0.492153792850823	13	9	0.135416666666667	1
ZNF747	29.3250867704722	8.32402358639784	50	3.07721040894888	20.2266288951841	0.346002224000618	13	9	0.135416666666667	1
ZNF764	20.7525448264442	5.23501734054837	40	3.46898570141488	21.4414414414414	0.247832601651162	13	9	0.135416666666667	1
ZNF688	17.9313848781674	16.4806623982457	10	3.01867664232323	26.1538461538462	0.362946353095162	13	9	0.135416666666667	1
ZNF785	23.9308072622876	8.92278610513134	1	2.53337714229257	28	0.525015689866446	13	9	0.135416666666667	1
ZNF689	19.0864363189142	18.6275113146469	12	2.05692320221527	25.7761732851986	0.708031937143293	13	9	0.135416666666667	1
PRR14	35.9979378131177	14.9957080990554	1	0.795688975536988	28	0.995489477866554	13	9	0.135416666666667	1
FBRS	24.0083313264517	39.9907365328313	1	2.63226082698688	28	0.489157668450491	13	9	0.135416666666667	1
SRCAP	15.8935250193028	16.1036337935877	52	0.498087805199453	20	0.999779885464168	13	9	0.135416666666667	1
LOC100862671	31.9708493221685	4.29359324262285	52	0.769180124002054	20	0.996311003962581	13	9	0.135416666666667	1
PHKG2	38.2854848110001	14.6302186622137	52	0.892208886336896	20	0.991303866460647	13	9	0.135416666666667	1
RNF40	21.9538192864426	39.1182090207806	1	2.20998714583446	28	0.648586596314799	13	9	0.135416666666667	1
ZNF629	32.277434308594	25.8249590769054	1	0.377683704348443	28	0.999969853206624	13	9	0.135416666666667	1
BCL7C	6.08652422778586e-05	22.8158739673323	52	1.12606802304834	20	0.970640338255118	13	9	0.135416666666667	1
RP11-1072A3.2	20.6988107538556	4.96631293847883	1	0.343844375509186	28	0.999985054533052	13	9	0.135416666666667	1
CTF1	30.5854028835869	12.8557834649118	52	1.04803523137695	20	0.979466913563949	13	9	0.135416666666667	1
FBXL19	38.1972318977167	15.0749826978053	50	2.14864616293838	20.2266288951841	0.672485243084201	13	9	0.135416666666667	1
ORAI3	32.8080421722875	43.9169780342958	5	0.2644946776539	27.148288973384	0.999998021980844	13	9	0.135416666666667	1
SETD1A	9.46717087780207	22.4047669031394	2	2.55471944594359	27.7821011673152	0.517174264700828	13	9	0.135416666666667	1
HSD3B7	9.38807888507738	22.4841222578325	1	0.819336920725219	28	0.994646508744636	13	9	0.135416666666667	1
STX4	14.80086498344	123.05098944141	1	1.68639087105082	28	0.841684633742378	13	9	0.135416666666667	1
LOC101928762	15.1231619231509	6.17659988018399	36	1.3780535526717	21.9692307692308	0.926758825567965	13	9	0.135416666666667	1
ZNF668	12.478488965653	16.1049899348735	8	0.263823162322445	26.542750929368	0.999998061128615	13	9	0.135416666666667	1
ZNF646	12.2482411658762	5.5579656218985	20	0.646241164050935	24.3686006825939	0.998745802133168	13	9	0.135416666666667	1
VKORC1	5.96300977379664	326.508283178157	1	0.075021704561236	28	0.999999999946175	13	9	0.135416666666667	1
BCKDK	19.1166778895653	45.0125197802434	52	0.41686566965939	20	0.999937836618403	13	9	0.135416666666667	1
KAT8	16.009599130515	13.7219921710105	24	2.52210624310892	23.7209302325581	0.529177913573906	13	9	0.135416666666667	1
FUS	6.75440830680987e-05	335.725646228717	1	0.707584345569646	28	0.997779980634028	13	9	0.135416666666667	1
PYCARD	41.7458060588031	14.0183914317284	1	1.60754901375951	28	0.866352161050181	13	9	0.135416666666667	1
ARMC5	20.5378308460981	31.5077281360078	2	1.10992997030675	27.7821011673152	0.972640336149308	13	9	0.135416666666667	1
TGFB1I1	6.75440830680987e-05	210.251584324242	12	0.927708201192132	25.7761732851986	0.98921470726454	13	9	0.135416666666667	1
C16orf58	26.9240452324728	29.074679554087	1	0.96880944811275	28	0.986371189359312	13	9	0.135416666666667	1
ZNF720	15.4920360422432	11.4062934420164	52	2.006151433081	20	0.727491804798257	13	9	0.135416666666667	1
ZNF267	31.0312759449464	5.00814425155502	24	1.89684896130928	23.7209302325581	0.768482747483383	13	9	0.135416666666667	1
SHCBP1	8.79337254607986	25.5752293089512	31	0.790581370368089	22.6666666666667	0.995657578402336	13	9	0.135416666666667	1
VPS35	19.6910512808969	128.105509715392	52	3.05702944638431	20	0.351776743449543	13	9	0.135416666666667	1
ORC6	6.75440830680987e-05	9.01749060228933	11	0.49856308795457	25.9636363636364	0.999778423035739	13	9	0.135416666666667	1
C16orf87	24.028035863446	5.5311441965922	47	2.68095299563449	20.5763688760807	0.471974646371201	13	9	0.135416666666667	1
GPT2	5.05452492832649e-05	146.800056003726	17	0.669005355811785	24.8780487804878	0.998436731627438	13	9	0.135416666666667	1
DNAJA2	31.797906375639	64.2042429251391	52	1.48770839620678	20	0.900178164613625	13	9	0.135416666666667	1
NETO2	6.75440830680987e-05	16.8284914038784	19	1.63900699797347	24.5360824742268	0.856722665224228	13	9	0.135416666666667	1
ITFG1	27.0907812961812	34.0099034650268	45	2.57868398152795	20.8163265306122	0.508434276698341	13	9	0.135416666666667	1
PHKB	23.1571151951122	37.9237643485342	1	1.05200316568277	28	0.979068378854824	13	9	0.135416666666667	1
LONP2	28.1943696237735	67.7315087061524	22	1.52478559541785	24.040404040404	0.890220500306169	13	9	0.135416666666667	1
LOC100507577	20.2463619158866	4.88216204220932	3	1.25041258018886	27.5675675675676	0.952008216914843	13	9	0.135416666666667	1
SIAH1	32.6158770262245	17.7057212681814	52	0.551460868989554	20	0.999558123528467	13	9	0.135416666666667	1
N4BP1	23.7702897299703	48.2559483846321	1	1.5087640531258	28	0.894581240267538	13	9	0.135416666666667	1
HEATR3	47.9999324559169	10.8497871458838	36	1.29376726395167	21.9692307692308	0.944132359858777	13	9	0.135416666666667	1
PAPD5	15.1039312872019	57.8959549159493	52	0.700390132571788	20	0.997916293098002	13	9	0.135416666666667	1
ADCY7	11.6276494914374	43.6558921085987	1	3.48572850821554	28	0.244211308730261	13	9	0.135416666666667	1
BRD7	34.6409540896156	87.3289221750193	52	0.317468571494543	20	0.999991847887655	13	9	0.135416666666667	1
NKD1	44.767193551547	3.33069187387191	52	0.126906546250258	20	0.999999995147538	13	9	0.135416666666667	1
CYLD	27.8418969122547	33.741713481366	32	1.99000643463199	22.5236593059937	0.73363303515905	13	9	0.135416666666667	1
SALL1	15.9513594893477	9.96129534266409	12	2.68809663127703	25.7761732851986	0.469481953428135	13	9	0.135416666666667	1
CHD9	30.8288237878383	99.2551370502561	1	2.09799156669259	28	0.692162525829184	13	9	0.135416666666667	1
RBL2	35.5570645416404	23.0092324307762	52	1.21581421338153	20	0.95777673876607	13	9	0.135416666666667	1
AKTIP	24.7821670833037	6.5467227166459	52	1.81348636476572	20	0.79856535669872	13	9	0.135416666666667	1
RPGRIP1L	29.1486846591848	12.0937578988852	52	2.71825488541312	20	0.459040796949636	13	9	0.135416666666667	1
FTO	32.2753170835668	64.3482272126895	6	0.792561157386635	26.9433962264151	0.995592991289728	13	9	0.135416666666667	1
IRX3	20.3004422834639	372.083368658259	1	1.26239833494105	28	0.949903063636606	13	9	0.135416666666667	1
CRNDE	28.5548380173374	52.362631564012	1	0.198771250216836	28	0.999999799020868	13	9	0.135416666666667	1
IRX5	16.4589636870086	38.8992037942835	24	1.74486251212358	23.7209302325581	0.822313918505933	13	9	0.135416666666667	1
MMP2	28.105372967418	949.552982073976	1	1.980346510395	28	0.737294998762375	13	9	0.135416666666667	1
LPCAT2	10.2184759369628	5.9513512108272	42	3.09708416358411	21.186943620178	0.340385042990318	13	9	0.135416666666667	1
AMFR	31.5757545731658	73.9577526925078	27	1.45336164391917	23.257328990228	0.908973951007354	13	9	0.135416666666667	1
NUDT21	28.2071216281523	37.0865999959709	13	0.708578568712811	25.5913978494624	0.99776061219713	13	9	0.135416666666667	1
OGFOD1	29.8497334110398	51.8499005989846	1	2.01758245484561	28	0.723128930747627	13	9	0.135416666666667	1
BBS2	13.5763465522418	16.9168845429875	33	2.11924259664482	22.3824451410658	0.683918138005153	13	9	0.135416666666667	1
MT2A	6.75440830680987e-05	5919.50054624425	3	1.12563412608104	27.5675675675676	0.970695332510199	13	9	0.135416666666667	1
MT1L	8.69644051817677	11.3594586447639	20	1.24976716193805	24.3686006825939	0.952120013993947	13	9	0.135416666666667	1
MT1E	6.75440830680987e-05	430.933197887815	1	0.774627687977435	28	0.996152285975063	13	9	0.135416666666667	1
MT1M	0.538790462921231	7.75299483822465	39	0.315652930592815	21.570996978852	0.999992197866074	13	9	0.135416666666667	1
MT1X	6.75440830680987e-05	34.7885572513623	1	0.475234618788964	28	0.999841466019267	13	9	0.135416666666667	1
NUP93	6.75440830680987e-05	113.985484736412	25	0.675656046852635	23.5643564356436	0.998336027359516	13	9	0.135416666666667	1
HERPUD1	35.5709513347808	115.616351679773	5	1.6751572000635	27.148288973384	0.845305597153511	13	9	0.135416666666667	1
NLRC5	47.9999324559169	23.9839768435054	35	0.73090124078483	22.1052631578947	0.997290255873226	13	9	0.135416666666667	1
CPNE2	15.556481094595	28.3743284841889	1	2.12155341818099	28	0.683020591987482	13	9	0.135416666666667	1
FAM192A	22.014480850555	78.7391045741615	1	2.80342435950402	28	0.430300394652797	13	9	0.135416666666667	1
RSPRY1	6.75440830680987e-05	33.4890071057888	1	0.923194622177327	28	0.989498575014249	13	9	0.135416666666667	1
ARL2BP	29.0889753788389	50.0026403799171	1	2.62025429651173	28	0.493444806629114	13	9	0.135416666666667	1
CIAPIN1	28.0564221610723	17.1354555809539	14	0.641515944734264	25.4092526690391	0.998803446857668	13	9	0.135416666666667	1
COQ9	46.55857103451	9.47916492939914	1	0.264307181451566	28	0.999998032978854	13	9	0.135416666666667	1
POLR2C	20.6686591851155	49.4579302071283	20	0.902169515496604	24.3686006825939	0.990750317341424	13	9	0.135416666666667	1
DOK4	27.7388225232641	12.3105762366959	42	1.44993873141489	21.186943620178	0.909827428475865	13	9	0.135416666666667	1
CCDC102A	35.7908056064087	13.6585194448191	40	0.666429049458669	21.4414414414414	0.998474433275313	13	9	0.135416666666667	1
KATNB1	12.1462763328644	15.3766827513994	1	1.50092576537431	28	0.896682705445415	13	9	0.135416666666667	1
KIFC3	11.8001093603136	84.6133699747325	1	1.1249219180509	28	0.970785454372183	13	9	0.135416666666667	1
ZNF319	35.8776953818173	5.98465147885085	41	1.08302568638331	21.3134328358209	0.975769769358857	13	9	0.135416666666667	1
USB1	33.8038765895984	28.6557274090654	52	1.23302224173998	20	0.954964785600798	13	9	0.135416666666667	1
MMP15	19.0600542170183	6.983711629103	52	0.77562590529952	20	0.996122649264291	13	9	0.135416666666667	1
C16orf80	30.3259438320954	25.4421609391149	18	0.757636527973116	24.7058823529412	0.996630845795422	13	9	0.135416666666667	1
LOC101927556	36.5370535546827	73.7383051001593	52	0.535263444521875	20	0.999638940160833	13	9	0.135416666666667	1
CSNK2A2	38.0347498228937	60.6133026959999	52	1.86742890587194	20	0.779236117531167	13	9	0.135416666666667	1
CCDC113	17.7674226578719	4.24110850129557	22	1.28323705871505	24.040404040404	0.946111686247545	13	9	0.135416666666667	1
GINS3	19.1976248362037	5.14667588809645	52	0.217979689489651	20	0.999999575892114	13	9	0.135416666666667	1
NDRG4	28.0739502006268	11.8698283644623	50	2.61651711203492	20.2266288951841	0.494783164731066	13	9	0.135416666666667	1
SETD6	20.1413789145721	3.94448498188661	52	1.75557327247967	20	0.818675607028417	13	9	0.135416666666667	1
CNOT1	1.97418794361031	46.7042246497354	52	0.417232103092664	20	0.999937439183417	13	9	0.135416666666667	1
SLC38A7	30.7841969312105	80.7517186826209	1	0.759092916627089	28	0.996591704165722	13	9	0.135416666666667	1
GOT2	26.2111411968891	59.7158289076118	28	1.97125858284064	23.1067961165049	0.740731071893273	13	9	0.135416666666667	1
CDH11	38.2656951057314	167.555140734288	23	0.53644866547218	23.8795986622074	0.999633466204452	13	9	0.135416666666667	1
TK2	47.9999324559169	58.661721461323	1	2.58832410465823	28	0.504938495594109	13	9	0.135416666666667	1
CKLF	9.99028604048017	31.1763594597491	1	0.568134239547739	28	0.999460282532039	13	9	0.135416666666667	1
CMTM3	28.4022894228114	55.2445499863397	1	0.954341486579551	28	0.987426421607126	13	9	0.135416666666667	1
CMTM4	47.9999324559169	16.1959406084361	52	1.14516733608521	20	0.968152077942003	13	9	0.135416666666667	1
DYNC1LI2	32.0916752566422	259.62787670487	18	0.238208510552444	24.7058823529412	0.999999136394407	13	9	0.135416666666667	1
NAE1	6.75440830680987e-05	52.1134053994471	17	0.454207537510896	24.8780487804878	0.999884877271681	13	9	0.135416666666667	1
PDP2	47.9999324559169	34.8247861329861	11	1.87016605177698	25.9636363636364	0.778241571160782	13	9	0.135416666666667	1
FAM96B	15.9608133653232	75.5452389204031	52	0.66872994036316	20	0.998440796532786	13	9	0.135416666666667	1
CES2	27.8207988502554	81.7812578642163	33	1.44191648860036	22.3824451410658	0.911811117654069	13	9	0.135416666666667	1
CBFB	34.9073041696936	29.114108555392	1	2.71428121407464	28	0.460408836900712	13	9	0.135416666666667	1
TRADD	24.9202778600184	25.3849071151164	52	1.47171835322289	20	0.904325128281584	13	9	0.135416666666667	1
NOL3	24.6833887325028	7.70866576032101	1	2.31018167984682	28	0.609637707204743	13	9	0.135416666666667	1
E2F4	30.0386675114815	17.9442547783028	20	1.45592767201306	24.3686006825939	0.908331363120751	13	9	0.135416666666667	1
TMEM208	6.75440830680987e-05	90.9752028014528	20	0.32867674947326	24.3686006825939	0.999989379197157	13	9	0.135416666666667	1
FHOD1	28.186949761518	100.137258083294	46	1.01343921112046	20.695652173913	0.982723803325335	13	9	0.135416666666667	1
SLC9A5	17.0669426727584	4.60720628813652	1	0.611637265771852	28	0.999121291889954	13	9	0.135416666666667	1
ZDHHC1	24.6650272712147	8.11479943462826	52	1.5790137586843	20	0.874828197816708	13	9	0.135416666666667	1
ATP6V0D1	29.3244869072491	113.803703981909	1	1.94512236988142	28	0.75056036337026	13	9	0.135416666666667	1
LOC100505942	20.8378405920021	7.9064242735019	21	1.81646052087854	24.2033898305085	0.797513802750052	13	9	0.135416666666667	1
FAM65A	14.0973278875896	63.3563950340871	1	0.703417596463593	28	0.997859745586196	13	9	0.135416666666667	1
CTCF	26.6745306490253	76.7419886737179	2	0.980656954686405	27.7821011673152	0.985461619601151	13	9	0.135416666666667	1
ACD	28.2304297944359	5.75826798720597	21	1.37310524456514	24.2033898305085	0.927853497847976	13	9	0.135416666666667	1
PARD6A	38.6535961081726	4.52923749069258	1	0.648990248352386	28	0.998711271851167	13	9	0.135416666666667	1
ENKD1	24.4442287959661	24.9175545478003	1	0.818436579011315	28	0.994680611531902	13	9	0.135416666666667	1
C16orf86	42.3415779195824	5.58314812074941	52	0.992508120673361	20	0.984509851019099	13	9	0.135416666666667	1
GFOD2	19.4858188577598	23.0602084965369	15	0.938742629897264	25.2296819787986	0.98849756408261	13	9	0.135416666666667	1
RANBP10	47.9999324559169	26.4722659300535	52	2.18418845468872	20	0.658641176393822	13	9	0.135416666666667	1
CENPT	35.3850641397646	15.3218641942006	1	1.95148758211169	28	0.748174054062101	13	9	0.135416666666667	1
THAP11	16.468337383316	45.9624250384029	10	1.23577633366226	26.1538461538462	0.954504262481631	13	9	0.135416666666667	1
NUTF2	31.1240803180032	109.843317644616	3	2.12421328446416	27.5675675675676	0.681987244547128	13	9	0.135416666666667	1
EDC4	15.5926960281754	41.7914342887799	1	0.941909589671724	28	0.988285583936427	13	9	0.135416666666667	1
PSKH1	18.5537061417221	21.0262173645633	3	0.480238515397449	27.5675675675676	0.999829368546033	13	9	0.135416666666667	1
PSMB10	28.816137201946	46.6168316348479	1	0.609482579009398	28	0.999141310898869	13	9	0.135416666666667	1
LCAT	6.75440830680987e-05	5.10294345696165	1	0.782042336363416	28	0.995927993726256	13	9	0.135416666666667	1
SLC12A4	27.9188069530817	71.3195369112386	52	2.2509669531673	20	0.63262594716139	13	9	0.135416666666667	1
DDX28	23.7437400610272	24.8802914457887	1	1.49821279146838	28	0.897405124929585	13	9	0.135416666666667	1
DUS2	28.1081314944125	6.4382944327182	52	1.47728333217507	20	0.902892098652851	13	9	0.135416666666667	1
NFATC3	16.0270477482367	73.0895257843755	52	1.44165002553183	20	0.911876606558054	13	9	0.135416666666667	1
PLA2G15	14.6621006090151	33.4457448317002	3	1.22438806905946	27.5675675675676	0.956389784456143	13	9	0.135416666666667	1
SLC7A6	15.5546383979461	15.5258696290178	40	1.73267024475691	21.4414414414414	0.826422693012983	13	9	0.135416666666667	1
PRMT7	24.7939573459068	5.58037211665648	16	1.95640085370338	25.0526315789474	0.746328691855623	13	9	0.135416666666667	1
SMPD3	20.5419335919719	3.86471349505859	22	0.393624577566664	24.040404040404	0.999959104964128	13	9	0.135416666666667	1
ZFP90	31.8202009333655	30.3662738869973	1	0.693027094380564	28	0.998048985002829	13	9	0.135416666666667	1
TANGO6	28.9675707218486	21.377541866807	38	1.77259160635978	21.7021276595745	0.812840960150807	13	9	0.135416666666667	1
CHTF8	24.2839046684884	198.687058379927	1	1.0120236026571	28	0.982848900491016	13	9	0.135416666666667	1
CIRH1A	25.5944432482749	23.6735682934975	52	1.2746401259138	20	0.94769602125583	13	9	0.135416666666667	1
SNTB2	32.00940604037	96.7099675882391	1	1.01891427189673	28	0.982234013988248	13	9	0.135416666666667	1
VPS4A	20.0148025185357	145.494574019572	1	2.8292107445673	28	0.421824517369932	13	9	0.135416666666667	1
COG8	28.6118523802171	4.2506640418741	34	0.0990069909418846	22.2429906542056	0.999999999412379	13	9	0.135416666666667	1
NIP7	24.4477885469976	17.815472925455	46	2.64292090260976	20.695652173913	0.485367653935642	13	9	0.135416666666667	1
TERF2	28.4591623455211	44.6027938900459	52	0.675218508581532	20	0.998342804401143	13	9	0.135416666666667	1
CYB5B	31.6486110636184	29.2081074625777	18	1.35311910551626	24.7058823529412	0.932180596541998	13	9	0.135416666666667	1
NFAT5	32.5771715392284	47.703968582358	10	1.89720528234901	26.1538461538462	0.768351675452629	13	9	0.135416666666667	1
NQO1	15.6692489536305	277.150538348733	39	0.351968560213359	21.570996978852	0.999982183249603	13	9	0.135416666666667	1
NOB1	35.6847917173087	54.0820533204764	29	2.88124509056719	22.9581993569132	0.405051787578807	13	9	0.135416666666667	1
WWP2	16.6527756897225	72.3656108745362	52	0.867787345676201	20	0.992558449413318	13	9	0.135416666666667	1
PDXDC2P	32.5040543650668	4.70852012299499	1	0.435882428224252	28	0.999914224781502	13	9	0.135416666666667	1
PDPR	24.2348295794481	118.877470800176	4	1.42107621730211	27.3563218390805	0.91685479665159	13	9	0.135416666666667	1
LOC102723773	15.7760588974257	83.4148266113806	52	2.75866046411306	20	0.445265718545241	13	9	0.135416666666667	1
EXOSC6	16.2597747659869	50.3049164139039	1	0.63251848229757	28	0.998907419440682	13	9	0.135416666666667	1
AARS	6.75440830680987e-05	78.7373636425077	20	0.548745938978314	24.3686006825939	0.999572602208752	13	9	0.135416666666667	1
DDX19B	39.4952107312012	26.9286824659907	52	0.667483573140043	20	0.99845908850902	13	9	0.135416666666667	1
DDX19A	23.7949105356164	64.9622944080566	52	0.814422885564111	20	0.994830666802615	13	9	0.135416666666667	1
ST3GAL2	23.9462530833411	25.3553968763864	1	2.66918294167363	28	0.476097663492352	13	9	0.135416666666667	1
FUK	25.8320380352896	13.452348078245	6	3.36042609017766	26.9433962264151	0.272424775412357	13	9	0.135416666666667	1
COG4	43.2878431641831	20.3577023831296	1	0.565302079030557	28	0.999478027055967	13	9	0.135416666666667	1
SF3B3	20.2665689505566	64.236107177974	10	2.89425748453651	26.1538461538462	0.400927588527397	13	9	0.135416666666667	1
MTSS1L	32.8043000493398	66.0940619096583	52	0.407585038925288	20	0.999947224989071	13	9	0.135416666666667	1
VAC14	23.8416449715286	17.345286727049	18	1.42070716935257	24.7058823529412	0.916942676859483	13	9	0.135416666666667	1
CMTR2	32.5218966193129	8.25328992814802	16	2.9921946933036	25.0526315789474	0.370807777883624	13	9	0.135416666666667	1
ZNF23	36.1418987348377	12.5916143778489	41	1.8768294223283	21.3134328358209	0.775815239255264	13	9	0.135416666666667	1
PHLPP2	5.84379310098656	7.10628678971047	1	0.696268936753688	28	0.997991397866193	13	9	0.135416666666667	1
AP1G1	12.04539671113	55.9335430772546	44	1.04803284656352	20.9384164222874	0.979467151521013	13	9	0.135416666666667	1
ATXN1L	32.3432068667349	10.6369192231139	32	3.74282385286302	22.5236593059937	0.194062859041852	13	9	0.135416666666667	1
ZNF821	17.3431474312601	11.5194273563039	1	1.01199174055136	28	0.982851708883336	13	9	0.135416666666667	1
IST1	23.5717645573303	110.598403894278	52	2.46591297163058	20	0.550133716301261	13	9	0.135416666666667	1
DHODH	24.3688287166996	6.38487074520846	1	0.630571247787071	28	0.998928950427177	13	9	0.135416666666667	1
TXNL4B	6.75440830680987e-05	10.9096078321206	1	1.32444045674038	28	0.93812409262427	13	9	0.135416666666667	1
DHX38	16.0822583189712	80.9679693005546	52	2.30553367192755	20	0.611437359846883	13	9	0.135416666666667	1
ZFHX3	24.1832689928236	71.2949015429432	1	1.03184803596014	28	0.981038998493559	13	9	0.135416666666667	1
PSMD7	24.4776038334791	237.239897711614	52	1.05001188639057	20	0.979269034191568	13	9	0.135416666666667	1
GLG1	31.5767837309646	349.744783337468	13	0.607663667282417	25.5913978494624	0.999157926284575	13	9	0.135416666666667	1
RFWD3	2.95662444202507	13.5362534716155	52	0.558991570083179	20	0.999515879549214	13	9	0.135416666666667	1
MLKL	12.2044014620381	3.79086527615791	1	0.8230907201362	28	0.99450255927522	13	9	0.135416666666667	1
WDR59	15.9448314499437	9.63253428653488	13	1.34956613611218	25.5913978494624	0.932933957638793	13	9	0.135416666666667	1
ZNRF1	16.516777617587	24.4611912811554	1	2.88556815862657	28	0.403678474689763	13	9	0.135416666666667	1
ZFP1	24.0463612741097	7.59542913912076	51	3.08115431951511	20.112676056338	0.344882022577259	13	9	0.135416666666667	1
BCAR1	10.250262455986	62.110483493579	1	1.01055548285076	28	0.982977972262106	13	9	0.135416666666667	1
CFDP1	34.3101738593562	120.61116180293	52	0.58275246618636	20	0.99936082311519	13	9	0.135416666666667	1
TMEM231	47.9999324559169	6.75026297823262	33	0.395097564607738	22.3824451410658	0.999957968012829	13	9	0.135416666666667	1
GABARAPL2	16.1660382221863	201.878737403487	17	1.26407766417232	24.8780487804878	0.949603707401409	13	9	0.135416666666667	1
ADAT1	23.8840718942422	17.8772974473307	1	2.34876441433238	28	0.594740683685597	13	9	0.135416666666667	1
KARS	39.6390760887747	92.4934332086948	1	1.77695646179145	28	0.811334133261316	13	9	0.135416666666667	1
TERF2IP	31.8733903998008	142.531287740247	48	1.43309637995721	20.458452722063	0.913965112941376	13	9	0.135416666666667	1
MON1B	36.7033054771492	11.7352814596499	52	1.45759282851113	20	0.90791310602821	13	9	0.135416666666667	1
WWOX	31.8660959797499	15.1247276427922	52	0.988429624581859	20	0.984842181711964	13	9	0.135416666666667	1
MAF	42.3593360003354	5.59622627387816	24	0.817911941955549	23.7209302325581	0.994700408432677	13	9	0.135416666666667	1
CDYL2	47.6388857424574	6.94076739716913	1	2.0883577051907	28	0.695893429779905	13	9	0.135416666666667	1
CMC2	13.5812011785906	26.355000697564	1	1.3101408987334	28	0.940970027065484	13	9	0.135416666666667	1
CENPN	8.07610794660319	26.2421769244403	14	0.915602977795747	25.4092526690391	0.989963827923081	13	9	0.135416666666667	1
ATMIN	35.2604315999083	66.2355098287713	22	1.18366376609974	24.040404040404	0.962729762386796	13	9	0.135416666666667	1
GAN	47.9999324559169	5.44179299454354	52	1.70248422267875	20	0.836439163494053	13	9	0.135416666666667	1
CMIP	8.15573500193108	46.5153459953669	21	0.762750280479535	24.2033898305085	0.996491880477203	13	9	0.135416666666667	1
MPHOSPH6	20.7278552445407	70.1934767784678	13	1.39755785394071	25.5913978494624	0.922354394772397	13	9	0.135416666666667	1
CDH13	38.0005417298549	8.57797603435601	1	1.53692495788892	28	0.886858734615608	13	9	0.135416666666667	1
HSBP1	47.999941511242	218.940260243926	14	0.734598330562142	25.4092526690391	0.997205534811904	13	9	0.135416666666667	1
MLYCD	35.2647583675869	21.7768751645232	40	0.465012054875386	21.4414414414414	0.999863997709534	13	9	0.135416666666667	1
OSGIN1	37.5837428421634	5.55934315314695	2	1.68947096304358	27.7821011673152	0.840685952894143	13	9	0.135416666666667	1
MBTPS1	38.6651306677505	54.3432989364221	1	1.39005219913345	28	0.924066196276504	13	9	0.135416666666667	1
HSDL1	23.2184922793957	13.1165413726633	52	0.437558746652103	20	0.999911828844105	13	9	0.135416666666667	1
TAF1C	28.3772653996855	29.0410812443918	7	1.19563002359508	26.7415730337079	0.96093180416458	13	9	0.135416666666667	1
WFDC1	19.6560174360882	8.12986832326894	52	1.10628478347211	20	0.973079236483341	13	9	0.135416666666667	1
TLDC1	32.3222227157971	41.9418391892225	16	2.42226915136998	25.0526315789474	0.566622608626737	13	9	0.135416666666667	1
COTL1	8.25828909554025	511.278856837442	4	0.531627716937324	27.3563218390805	0.999655319981883	13	9	0.135416666666667	1
KLHL36	47.9999324559169	83.0175511019909	10	1.43695356802076	26.1538461538462	0.913026621184835	13	9	0.135416666666667	1
USP10	6.81362156326504e-05	46.7970411307362	52	0.481397276643413	20	0.999826461816296	13	9	0.135416666666667	1
CRISPLD2	31.0283800154044	157.487027406204	1	1.77209263302286	28	0.813012948997375	13	9	0.135416666666667	1
ZDHHC7	16.0638479199058	270.988934381863	1	2.21555895175256	28	0.646415312960303	13	9	0.135416666666667	1
KIAA0513	31.8747196222871	11.8525317852796	25	1.1478067516707	23.5643564356436	0.967797770306116	13	9	0.135416666666667	1
GSE1	32.1332712359033	70.3042287979298	50	2.16227612139398	20.2266288951841	0.667178393769007	13	9	0.135416666666667	1
GINS2	7.45546756928069	13.6962005693537	25	0.460115600905513	23.5643564356436	0.999873815765697	13	9	0.135416666666667	1
EMC8	47.9999324559169	74.3495420711987	52	0.095788853617644	20	0.999999999557283	13	9	0.135416666666667	1
COX4I1	24.7962748626158	598.724745516933	41	0.962331374778944	21.3134328358209	0.986851133575377	13	9	0.135416666666667	1
MTHFSD	16.1325252682339	8.69841308588042	1	1.11835657555111	28	0.971607643143601	13	9	0.135416666666667	1
FOXL1	6.33580398966282	4.12008592329416	5	0.194005520699178	27.148288973384	0.99999983506806	13	9	0.135416666666667	1
C16orf95	15.7779688308177	7.55245739216041	1	2.46954157160501	28	0.548770780831464	13	9	0.135416666666667	1
FBXO31	47.9999289843029	62.4759989552231	52	1.10693196532182	20	0.973001655971792	13	9	0.135416666666667	1
MAP1LC3B	37.0926771177431	133.219467020082	40	0.721579255839227	21.4414414414414	0.997495110624689	13	9	0.135416666666667	1
ZCCHC14	42.5665092915131	13.3447185222752	26	0.488000615958067	23.4098360655738	0.99980911179308	13	9	0.135416666666667	1
KLHDC4	47.9999324559169	19.5417851409143	52	0.932151607568033	20	0.988929904208559	13	9	0.135416666666667	1
SLC7A5	6.512401969986	109.979859648145	19	0.446169560729301	24.5360824742268	0.999898630895771	13	9	0.135416666666667	1
BANP	23.9756497390862	22.9891502993341	1	0.0737679669378655	28	0.999999999953492	13	9	0.135416666666667	1
ZNF469	20.0410081592869	11.7165443282253	52	0.0937071236387791	20	0.999999999633352	13	9	0.135416666666667	1
ZFPM1	25.6429495264604	10.8753800357282	1	1.44448916745349	28	0.911177501824725	13	9	0.135416666666667	1
ZC3H18	28.1783785291998	55.5275124547648	50	1.95915846701594	20.2266288951841	0.745291702565598	13	9	0.135416666666667	1
CYBA	32.7505448538858	19.7367021041173	10	1.62874665382216	26.1538461538462	0.85989548050275	13	9	0.135416666666667	1
MVD	34.6270265890443	58.5525057058894	22	0.28818412950317	24.040404040404	0.999996133292952	13	9	0.135416666666667	1
RNF166	36.130175538234	19.3328752556217	52	2.35702797659547	20	0.591560962174505	13	9	0.135416666666667	1
CTU2	31.5180172014588	22.3207531645834	52	2.71557950154099	20	0.459961608411849	13	9	0.135416666666667	1
PIEZO1	8.83268424570999	59.3848243516858	1	0.0963365426629841	28	0.999999999535102	13	9	0.135416666666667	1
CDT1	3.95563237079393	23.187217037319	20	0.660465467460831	24.3686006825939	0.998558972122666	13	9	0.135416666666667	1
APRT	24.0690611624728	99.3908462687364	14	2.85716548595001	25.4092526690391	0.412758087443407	13	9	0.135416666666667	1
GALNS	23.7227358140452	50.8044735199499	2	1.43076452140105	27.7821011673152	0.91452984056277	13	9	0.135416666666667	1
TRAPPC2L	23.6583570531399	130.592764575475	36	0.799493898930201	21.9692307692308	0.995361097513356	13	9	0.135416666666667	1
ACSF3	24.0724656139802	9.41669291442525	52	2.52851436164769	20	0.526809702405937	13	9	0.135416666666667	1
ANKRD11	23.9564216010436	571.560961994748	17	0.338819981159989	24.8780487804878	0.9999866268084	13	9	0.135416666666667	1
SPG7	28.9195948548176	37.3527023016808	1	0.220955658668469	28	0.999999526985132	13	9	0.135416666666667	1
RPL13	25.6883139275578	1993.58567574112	1	0.858600822609948	28	0.992994043926944	13	9	0.135416666666667	1
CHMP1A	27.4914999631184	125.635881359695	36	1.61244787318019	21.9692307692308	0.864871928359428	13	9	0.135416666666667	1
SPATA33	6.75440830680987e-05	6.67308472519865	50	1.79770112099315	20.2266288951841	0.804116867434245	13	9	0.135416666666667	1
CDK10	19.9239347844545	36.1027573278469	52	1.35746210968854	20	0.931253198324488	13	9	0.135416666666667	1
SPATA2L	35.1385733878896	3.54037439262427	24	1.24917961370701	23.7209302325581	0.952221648255104	13	9	0.135416666666667	1
VPS9D1	15.9813131364762	21.3527949064483	52	0.526447841659266	20	0.999677610845536	13	9	0.135416666666667	1
ZNF276	24.4254028720207	10.2200565126022	52	2.0902443211485	20	0.695163157836345	13	9	0.135416666666667	1
TCF25	24.1116316954475	750.367640154286	1	0.593787403744422	28	0.999276432127445	13	9	0.135416666666667	1
MC1R	35.5612530395166	4.22134324366885	35	0.484191141171584	22.1052631578947	0.999819286134864	13	9	0.135416666666667	1
TUBB3	6.75440830680987e-05	62.9582106792013	52	0.509665975802209	20	0.999741933837662	13	9	0.135416666666667	1
DEF8	47.9999324559169	58.0257769455402	52	0.892532164477442	20	0.991286289368376	13	9	0.135416666666667	1
CENPBD1	27.8880812210023	26.907220454856	52	1.58390759150924	20	0.873392511383268	13	9	0.135416666666667	1
AFG3L1P	47.9999324559169	13.4116609226661	38	0.465432849052651	21.7021276595745	0.999863125430089	13	9	0.135416666666667	1
C17orf97	47.99994593516	12.3785525959245	52	2.72594311245654	20	0.456400636784363	13	9	0.135416666666667	1
FAM101B	2.83843633718335	242.776818646879	1	1.06103193931927	28	0.978141962755296	13	9	0.135416666666667	1
VPS53	23.206422919656	49.7317083576074	34	0.730573841495388	22.2429906542056	0.997297662070771	13	9	0.135416666666667	1
FAM57A	6.75440830680987e-05	37.6447658470824	52	0.553576550740234	20	0.999546568343918	13	9	0.135416666666667	1
GEMIN4	47.9999324559169	24.0533014548874	1	1.21802290475154	28	0.9574221210376	13	9	0.135416666666667	1
GLOD4	13.1039160427055	25.203358108972	8	2.88755844843984	26.542750929368	0.403047267830902	13	9	0.135416666666667	1
RNMTL1	15.6681509272712	10.3413694107042	52	1.42924423141217	20	0.914896951442727	13	9	0.135416666666667	1
NXN	27.6918718987277	119.56527171697	52	2.231052785662	20	0.640379029811978	13	9	0.135416666666667	1
TIMM22	15.7910970824459	42.3710146345919	1	1.18120601945677	28	0.963092396734182	13	9	0.135416666666667	1
ABR	28.8096595629511	44.8240574026853	52	1.1225394495648	20	0.971085603051484	13	9	0.135416666666667	1
YWHAE	16.1285739608153	581.959007607199	52	0.385260678646752	20	0.999965085133419	13	9	0.135416666666667	1
CRK	24.8400696308218	98.4287231408318	1	2.34221981439395	28	0.597261878860108	13	9	0.135416666666667	1
MYO1C	24.2241584634033	512.542727100921	1	0.885815815815901	28	0.991646182085825	13	9	0.135416666666667	1
INPP5K	28.1411886500307	33.7708225021847	1	0.22760018128037	28	0.999999399958205	13	9	0.135416666666667	1
PITPNA-AS1	24.7611417321257	6.76177738324863	22	0.590203602408633	24.040404040404	0.999304761164862	13	9	0.135416666666667	1
PITPNA	32.0269873657039	63.8277028566071	52	2.13718985948765	20	0.676942671522061	13	9	0.135416666666667	1
SLC43A2	6.75440830680987e-05	47.8518328929217	17	0.182920379699125	24.8780487804878	0.999999898065613	13	9	0.135416666666667	1
RILP	20.1510076554254	5.89207765952096	52	1.33913467461218	20	0.935118025050108	13	9	0.135416666666667	1
PRPF8	15.5040362263162	62.1678324485383	1	0.0459087723029211	28	0.999999999999263	13	9	0.135416666666667	1
TLCD2	32.156870279847	140.574332952741	50	0.417867478863536	20.2266288951841	0.999936745045881	13	9	0.135416666666667	1
MIR22HG	6.64560523737737e-05	53.2274455375276	1	0.327413264466625	28	0.999989685755442	13	9	0.135416666666667	1
WDR81	19.6947850328612	18.5522869036521	1	1.60842752018065	28	0.866087246016008	13	9	0.135416666666667	1
SERPINF1	44.3463976391926	114.253530325478	4	1.48273926275053	27.3563218390805	0.9014765326888	13	9	0.135416666666667	1
SMYD4	27.3981682912362	19.5010563550109	1	0.795482092865955	28	0.995496380597185	13	9	0.135416666666667	1
RPA1	6.75440830680987e-05	47.3804907702077	52	0.472262660570158	20	0.999848311205397	13	9	0.135416666666667	1
HIC1	28.1420036526682	36.2564515752376	52	2.24475383569987	20	0.635044052769268	13	9	0.135416666666667	1
SMG6	23.8152838604812	102.644207984076	1	2.87941922866667	28	0.405632748086613	13	9	0.135416666666667	1
SRR	19.8852103575805	3.54983204643926	35	2.12945419071516	22.1052631578947	0.679950489841263	13	9	0.135416666666667	1
TSR1	20.7603700431052	42.328185405006	18	1.96943412136233	24.7058823529412	0.741419791958855	13	9	0.135416666666667	1
SGSM2	28.7804123528714	25.282610806805	36	1.09093349559919	21.9692307692308	0.974876222461356	13	9	0.135416666666667	1
MNT	31.7417367840249	23.86328874037	52	1.65896163622059	20	0.850465646942655	13	9	0.135416666666667	1
METTL16	27.9965439226562	20.8417378339126	35	0.455450429564656	22.1052631578947	0.999882619334132	13	9	0.135416666666667	1
PAFAH1B1	5.87317897469781	114.492215754184	10	1.09658973560293	26.1538461538462	0.974223737960988	13	9	0.135416666666667	1
CLUH	9.85046845659767	97.0519092558924	1	0.875896076665186	28	0.992157693811874	13	9	0.135416666666667	1
SHPK	23.9547777512282	4.64414605075095	7	0.774542436823045	26.7415730337079	0.996154809059262	13	9	0.135416666666667	1
CTNS	32.2564541987705	49.6261713009385	3	0.454942463499961	27.5675675675676	0.999883546519107	13	9	0.135416666666667	1
ITGAE	6.75440830680987e-05	46.0922521522664	52	0.411543624335087	20	0.99994337641239	13	9	0.135416666666667	1
C17orf85	23.8189565884554	54.9060459994207	50	0.844217488600492	20.2266288951841	0.993637861956817	13	9	0.135416666666667	1
ZZEF1	15.9490956310291	14.5581789252277	9	1.09888039130667	26.3468634686347	0.973956309662381	13	9	0.135416666666667	1
CYB5D2	35.9767267194913	44.4422032027203	52	1.91324949111788	20	0.76243029767789	13	9	0.135416666666667	1
ANKFY1	32.1298100084647	80.781523628279	52	1.86397630462616	20	0.780488831410982	13	9	0.135416666666667	1
UBE2G1	11.5342391053666	32.8189970330419	52	1.23100214904467	20	0.95530073283411	13	9	0.135416666666667	1
PELP1	8.46975454757952	31.6280551126665	27	0.88064367921528	23.257328990228	0.991915834209283	13	9	0.135416666666667	1
ARRB2	39.2409515993532	11.3582534166593	44	0.63982653674197	20.9384164222874	0.998823541459773	13	9	0.135416666666667	1
MED11	35.7806009341407	5.34575145491746	22	0.304930270815442	24.040404040404	0.999994015837187	13	9	0.135416666666667	1
PSMB6	27.9752479886223	112.97763961036	52	0.0897180506110316	20	0.999999999747715	13	9	0.135416666666667	1
PLD2	34.0961347521418	7.12614322487204	22	0.827915203172729	24.040404040404	0.994313329773317	13	9	0.135416666666667	1
SLC25A11	23.6216838800912	92.3075393813655	1	1.29594301994887	28	0.943718077830408	13	9	0.135416666666667	1
RNF167	16.0876668298696	33.1058475617097	1	0.259838783517326	28	0.999998280049964	13	9	0.135416666666667	1
PFN1	7.35530078530433	490.050902433028	1	0.505321018489064	28	0.999756755601648	13	9	0.135416666666667	1
ENO3	28.2974763639554	3.56148755146885	52	2.22681604243795	20	0.642029353690251	13	9	0.135416666666667	1
SPAG7	24.0564521805118	378.035358547101	1	1.88518247315883	28	0.772763464781056	13	9	0.135416666666667	1
CAMTA2	11.3613972831196	86.7312316469364	10	0.720020315741176	26.1538461538462	0.997528169148346	13	9	0.135416666666667	1
KIF1C	24.7528639063894	745.289030692094	1	0.869665907319513	28	0.992466976828369	13	9	0.135416666666667	1
ZNF232	15.8029972449276	6.86684751300858	52	1.76772520533102	20	0.814515992746101	13	9	0.135416666666667	1
LOC101928000	20.1078385491296	12.5905438898886	45	1.5603150223716	20.8163265306122	0.880243789815684	13	9	0.135416666666667	1
RABEP1	23.9026678690723	74.6242985910916	52	0.961567190049609	20	0.986906948657834	13	9	0.135416666666667	1
NUP88	6.75440830680987e-05	22.7925910782375	30	0.151890041119922	22.8115015974441	0.999999978088216	13	9	0.135416666666667	1
RPAIN	39.1844278587193	15.9266921753156	14	0.375038022054665	25.4092526690391	0.999971383826974	13	9	0.135416666666667	1
C1QBP	30.5108334481135	5.5883868553735	1	0.996268625984299	28	0.984198940797882	13	9	0.135416666666667	1
DHX33	32.3002994623292	19.049508495378	27	1.0114713435246	23.257328990228	0.982897532575224	13	9	0.135416666666667	1
DERL2	28.0328055921464	21.7830455653691	52	2.63806975714752	20	0.487090476653144	13	9	0.135416666666667	1
MIS12	31.9026553084343	12.8945092508596	1	1.41929173021018	28	0.917279265431368	13	9	0.135416666666667	1
LOC728392	32.2210554802935	9.5599833605801	52	1.19244323997253	20	0.961415882209354	13	9	0.135416666666667	1
NLRP1	10.0395172351058	16.217109445977	52	0.581856465585732	20	0.999367313093584	13	9	0.135416666666667	1
FAM64A	14.388883283579	12.7740651930388	1	2.13358989803867	28	0.678342641450806	13	9	0.135416666666667	1
PITPNM3	6.75440830680987e-05	12.3591195669311	1	1.10205210707566	28	0.973582976126565	13	9	0.135416666666667	1
KIAA0753	36.137547160453	7.46223389528118	1	0.628907442267733	28	0.998947080247224	13	9	0.135416666666667	1
TXNDC17	6.75440830680987e-05	104.669513370178	1	0.93451838959691	28	0.988776019805212	13	9	0.135416666666667	1
MED31	20.8950197626704	5.60694087081837	43	2.1129461983986	21.0619469026549	0.686362734271677	13	9	0.135416666666667	1
XAF1	20.7527630236903	41.817927039624	1	1.19463564023874	28	0.961083263039812	13	9	0.135416666666667	1
DLG4	47.9999324559169	89.3466217366709	7	0.959558171130132	26.7415730337079	0.987052882787335	13	9	0.135416666666667	1
ACADVL	4.21237348684212e-05	94.0619327782009	35	0.113292662486316	22.1052631578947	0.999999998144352	13	9	0.135416666666667	1
DVL2	20.9016638054446	62.2448770962629	8	2.10581411448472	26.542750929368	0.689129922534651	13	9	0.135416666666667	1
PHF23	10.2788546297389	63.1111701743896	15	0.778343143467847	25.2296819787986	0.996041097892999	13	9	0.135416666666667	1
GABARAP	47.999946143638	618.142393200142	14	0.535625458889577	25.4092526690391	0.999637275267148	13	9	0.135416666666667	1
CTDNEP1	19.5711416961505	253.047918623858	5	2.33273714638937	27.148288973384	0.600919261419523	13	9	0.135416666666667	1
ELP5	19.1985631349573	28.8191108826552	15	1.36217556056362	25.2296819787986	0.930238589883081	13	9	0.135416666666667	1
EIF5A	5.56725506720457	264.510668354061	1	0.448279151757061	28	0.999895160123701	13	9	0.135416666666667	1
GPS2	28.5351511473891	106.082891712255	1	1.8864563082857	28	0.772297094138239	13	9	0.135416666666667	1
NEURL4	31.8062152238339	6.99966833633265	52	2.55704954628136	20	0.516321407718605	13	9	0.135416666666667	1
ACAP1	27.9179825615687	6.72620092079678	25	2.3310631134192	23.5643564356436	0.601565435928602	13	9	0.135416666666667	1
KCTD11	28.6430609620231	20.6832564139022	16	0.488058398331824	25.0526315789474	0.999808953932097	13	9	0.135416666666667	1
TMEM256	16.070130947244	54.6523207488676	10	1.91520256588074	26.1538461538462	0.761706931433472	13	9	0.135416666666667	1
NLGN2	28.7312640507119	22.0121575262937	1	2.0285365476781	28	0.718937440336229	13	9	0.135416666666667	1
CHRNB1	28.531306969641	5.09038817572881	7	1.48163146503152	26.7415730337079	0.901764803885482	13	9	0.135416666666667	1
ZBTB4	38.8617102320543	149.09311126645	20	0.401626384531474	24.3686006825939	0.99995260567455	13	9	0.135416666666667	1
POLR2A	15.8768774173442	286.494767309745	52	1.8648280539851	20	0.780179976655117	13	9	0.135416666666667	1
TNFSF12	32.0166018493159	55.9104891231195	52	1.25539224342178	20	0.951140289262196	13	9	0.135416666666667	1
SENP3	16.019596803849	7.65867116229653	52	2.03533767910352	20	0.716330107933343	13	9	0.135416666666667	1
CD68	27.7001598592811	20.1827982939865	27	1.30566347437498	23.257328990228	0.941845006831407	13	9	0.135416666666667	1
MPDU1	15.7698466492027	65.763928571722	1	0.981338395410252	28	0.985408037472904	13	9	0.135416666666667	1
FXR2	27.7027392035757	105.858140795214	52	1.16922355737597	20	0.964828081506552	13	9	0.135416666666667	1
SAT2	47.9999324559169	150.759370349497	10	1.40716274917274	26.1538461538462	0.92013315623045	13	9	0.135416666666667	1
TP53	12.5275410001068	37.6823388363787	52	0.702449829489565	20	0.997877949551437	13	9	0.135416666666667	1
WRAP53	17.3432404494411	7.01407561046035	19	0.983827022098989	24.5360824742268	0.985211174943812	13	9	0.135416666666667	1
EFNB3	47.9999412011837	9.70584802603966	52	2.14147805625612	20	0.67527459776867	13	9	0.135416666666667	1
KDM6B	15.6845219599231	8.37856615304336	1	1.70876231847815	28	0.834374731910176	13	9	0.135416666666667	1
NAA38	23.4351197364877	218.289776283525	13	0.535859475522054	25.5913978494624	0.99963619572555	13	9	0.135416666666667	1
CYB5D1	19.2498639503546	18.7559496612401	28	2.55544227112748	23.1067961165049	0.516909628741874	13	9	0.135416666666667	1
CHD3	31.5613790938904	301.592418407207	1	0.433868095134836	28	0.999917032262863	13	9	0.135416666666667	1
SCARNA21	39.4152341301146	4.16116562213898	1	1.52900123146048	28	0.889058654176257	13	9	0.135416666666667	1
TRAPPC1	36.3081057404833	49.2050255158163	1	1.20996038691761	28	0.958707646558294	13	9	0.135416666666667	1
CNTROB	6.75440830680987e-05	14.2448656846294	1	0.418486941554556	28	0.999936062141407	13	9	0.135416666666667	1
PER1	15.8896883370146	103.590072259208	14	2.65811133932994	25.4092526690391	0.479993967381064	13	9	0.135416666666667	1
VAMP2	28.448853243061	75.8411433160441	52	0.659042210819329	20	0.998578593561696	13	9	0.135416666666667	1
TMEM107	31.0501012551584	18.4804922426422	44	1.36457399851569	20.9384164222874	0.929719072011878	13	9	0.135416666666667	1
C17orf59	31.1436748127573	31.8928880000221	38	0.421559086710436	21.7021276595745	0.999932584139292	13	9	0.135416666666667	1
AURKB	10.815099005932	42.5090241469316	1	0.930632189923245	28	0.989027892574194	13	9	0.135416666666667	1
LINC00324	15.2714993680165	6.13718590024865	1	1.23579302912951	28	0.95450146193005	13	9	0.135416666666667	1
CTC1	20.0198634241481	11.1324355736146	52	0.774837933393078	20	0.99614605820374	13	9	0.135416666666667	1
PFAS	11.0527951155334	10.9666276459894	52	1.18505532549354	20	0.962523438595722	13	9	0.135416666666667	1
RANGRF	24.0269913335719	27.7148782834431	1	3.5261727564105	28	0.235648779543379	13	9	0.135416666666667	1
KRBA2	32.4741734650036	4.71347683437576	14	1.21534867492639	25.4092526690391	0.957851247151298	13	9	0.135416666666667	1
RPL26	24.6460171987744	2306.70960948734	52	0.470787971765029	20	0.999851616501463	13	9	0.135416666666667	1
NDEL1	7.40628410240342	73.5573032114059	5	2.09435788340662	27.148288973384	0.693570267704235	13	9	0.135416666666667	1
MYH10	31.44389106114	176.625684805622	8	2.03939944888963	26.542750929368	0.71477123646635	13	9	0.135416666666667	1
NTN1	47.9999246554556	30.3444357070254	7	1.62803215095511	26.7415730337079	0.860115283568361	13	9	0.135416666666667	1
STX8	39.6822105677793	50.9486724755297	19	1.28207340582484	24.5360824742268	0.946327798895977	13	9	0.135416666666667	1
GAS7	15.9358024864463	21.3767539505249	29	1.87162148229009	22.9581993569132	0.777712230080896	13	9	0.135416666666667	1
MYH1	20.0142006227586	6.39830710254545	18	2.36032630138355	24.7058823529412	0.590292990804286	13	9	0.135416666666667	1
MYH2	32.6113477705752	16.0656661510943	44	0.561000452204205	20.9384164222874	0.999504077835046	13	9	0.135416666666667	1
LOC100128560	13.1600969288616	16.2197970881466	52	0.330510575110112	20	0.999988920571466	13	9	0.135416666666667	1
MYH3	20.4529469112956	11.645500232261	1	1.38185485699109	28	0.92591162786921	13	9	0.135416666666667	1
SCO1	47.9999404614886	47.9349112189711	1	0.878906600903312	28	0.992004951761076	13	9	0.135416666666667	1
ADPRM	47.9999477458017	20.4830642056685	52	0.32259263493658	20	0.999990787602127	13	9	0.135416666666667	1
TMEM220	32.4308140323289	9.0316074556048	1	1.5403943320008	28	0.885888927275008	13	9	0.135416666666667	1
ZNF18	12.6600706289576	11.4410763808722	1	0.977219558377056	28	0.985729794586314	13	9	0.135416666666667	1
MAP2K4	32.9464779434032	18.443560637388	1	0.26318745243294	28	0.999998097576454	13	9	0.135416666666667	1
ELAC2	47.9999324559169	37.3032779886644	25	0.843720504654146	23.5643564356436	0.993659293324581	13	9	0.135416666666667	1
HS3ST3A1	47.9999324559169	11.9299778783203	49	1.4220310874986	20.3418803418803	0.916627183655112	13	9	0.135416666666667	1
COX10	4.09948804371828	22.6680462296332	1	0.84085550268591	28	0.99378179788059	13	9	0.135416666666667	1
HS3ST3B1	41.1066596647113	30.4651976526748	52	0.734048927832914	20	0.997218251789244	13	9	0.135416666666667	1
PMP22	20.1305008949682	478.222739915486	11	2.23753447760616	25.9636363636364	0.637854753900868	13	9	0.135416666666667	1
TVP23C	28.0050880043927	4.26636941501396	52	2.19342669506453	20	0.65504078300871	13	9	0.135416666666667	1
TRIM16	20.5523796366383	15.1534907157026	1	0.979260242767183	28	0.985571010923657	13	9	0.135416666666667	1
MEIS3P1	38.7606060066788	9.38881257343574	45	1.27387678388692	20.8163265306122	0.947835325194864	13	9	0.135416666666667	1
ZSWIM7	26.5919789793048	64.6147375481595	1	0.504658600618031	28	0.999758952974715	13	9	0.135416666666667	1
TTC19	24.1526425015423	116.012393526634	4	0.870883644577652	27.3563218390805	0.992407241965118	13	9	0.135416666666667	1
NCOR1	30.8940732027624	150.864300719921	25	0.825129289323508	23.5643564356436	0.994423183839435	13	9	0.135416666666667	1
CENPV	18.7234872231219	3.71318794853507	22	1.45330107036146	24.040404040404	0.908989091278214	13	9	0.135416666666667	1
UBB	20.1263070259539	788.00152417407	35	0.523049178594476	22.1052631578947	0.999691589728169	13	9	0.135416666666667	1
TRPV2	12.7532669472248	29.2679626366954	1	1.59498867160475	28	0.870114045584163	13	9	0.135416666666667	1
FAM211A-AS1	23.4163744903952	1720.09845325413	1	2.66894453552309	28	0.476181380598798	13	9	0.135416666666667	1
ZNF287	24.5100568780787	10.9424524585932	1	0.936418164212057	28	0.988651394353819	13	9	0.135416666666667	1
USP32P1	30.3989216696131	9.49923408254167	16	2.38437815730038	25.0526315789474	0.581068541568336	13	9	0.135416666666667	1
MPRIP	15.6720235741004	158.350257086266	1	2.04551308190797	28	0.712422541800932	13	9	0.135416666666667	1
FLCN	15.8078728789551	42.0226233322827	52	2.4656873011175	20	0.550218522436723	13	9	0.135416666666667	1
COPS3	6.34734332936897	53.7262995480045	1	0.372663767434627	28	0.999972701422953	13	9	0.135416666666667	1
MED9	15.9952033666496	24.1205616826014	1	1.51850582892792	28	0.891940115959938	13	9	0.135416666666667	1
RASD1	33.0767991143258	3.09487554734574	52	0.201438472164634	20	0.99999977601872	13	9	0.135416666666667	1
PEMT	1.69997806832932	17.488617954697	52	0.916072755916409	20	0.989935477948909	13	9	0.135416666666667	1
RAI1	31.7635208571691	12.2478554184763	44	1.02984581454792	20.9384164222874	0.981227513835019	13	9	0.135416666666667	1
SREBF1	15.9919352885496	18.1253524173351	29	0.799985622687886	22.9581993569132	0.995344307882418	13	9	0.135416666666667	1
TOM1L2	20.3772137353327	52.7831475271606	14	2.58543294805736	25.4092526690391	0.505985683177753	13	9	0.135416666666667	1
ATPAF2	18.5756121000754	9.50824010697121	1	2.4226169448092	28	0.566490544913055	13	9	0.135416666666667	1
GID4	16.2712201412212	22.1270326237516	20	0.885463586706985	24.3686006825939	0.991664751429202	13	9	0.135416666666667	1
DRG2	28.0910233805577	21.7839602840703	1	1.98610853263797	28	0.735111847771425	13	9	0.135416666666667	1
ALKBH5	28.739406991793	53.3244817587715	33	0.867362995668042	22.3824451410658	0.992578998630792	13	9	0.135416666666667	1
LLGL1	33.3526087001382	32.9134089864268	35	1.21923647358479	22.1052631578947	0.957226486769324	13	9	0.135416666666667	1
FLII	9.44794889385854	70.4500895321688	52	1.01179555190909	20	0.98286899432309	13	9	0.135416666666667	1
MIEF2	10.5573064317451	4.60815327075469	1	1.85787804252347	28	0.782696519508519	13	9	0.135416666666667	1
TOP3A	31.5505374306715	3.70654110771594	1	1.72555763764228	28	0.828803144492521	13	9	0.135416666666667	1
SMCR8	12.1811081629969	3.65406442621715	5	1.59636124951679	27.148288973384	0.869705304172497	13	9	0.135416666666667	1
USP32P2	12.5004371182973	0.507289978517897	7	3.0253533977009	26.7415730337079	0.360983478545416	13	9	0.135416666666667	1
CCDC144B	20.1534770947083	3.50953058523951	6	0.275253732541282	26.9433962264151	0.999997296073192	13	9	0.135416666666667	1
FOXO3B	24.0050455463974	16.1924231179274	1	1.27820339248667	28	0.947042790907544	13	9	0.135416666666667	1
TRIM16L	24.2327831161641	13.6318921234637	1	2.27384894736898	28	0.623728744622489	13	9	0.135416666666667	1
TVP23B	28.1875458181489	5.96621529105072	15	1.80751400585151	25.2296819787986	0.800671677045205	13	9	0.135416666666667	1
PRPSAP2	32.6370988415355	7.28860994657753	52	0.363944839052684	20	0.999977112329999	13	9	0.135416666666667	1
EPN2	20.9202714552925	41.3694803249704	46	3.47054082326471	20.695652173913	0.24749434054515	13	9	0.135416666666667	1
B9D1	29.1453288103274	8.04297765542659	1	1.63032327641355	28	0.859409933766412	13	9	0.135416666666667	1
MFAP4	35.8762743718327	28.4907615191035	52	0.35052711375425	20	0.999982724099969	13	9	0.135416666666667	1
ALDH3A2	32.9497059937767	25.9329189528432	41	1.59408118677917	21.3134328358209	0.870383967403219	13	9	0.135416666666667	1
ULK2	47.9999472213006	42.398907281154	1	1.34913026328826	28	0.933026047943201	13	9	0.135416666666667	1
AKAP10	6.75440830680987e-05	13.5902373632298	5	0.57685305607959	27.148288973384	0.999402590406926	13	9	0.135416666666667	1
SPECC1	4.48604658115582	20.8183138063721	52	3.15098372553576	20	0.325497747719886	13	9	0.135416666666667	1
LOC102724783	28.4958441702106	3.6852679602545	1	0.993119310063721	28	0.984459613230824	13	9	0.135416666666667	1
USP22	16.0135472084573	292.318415059313	1	1.5049707577066	28	0.895600872347563	13	9	0.135416666666667	1
DHRS7B	24.8152738196025	53.0869724992862	1	1.73478231283997	28	0.825713468344076	13	9	0.135416666666667	1
TMEM11	23.5071375417349	130.779555762939	1	1.43850967450703	28	0.912646469050693	13	9	0.135416666666667	1
C17orf103	39.6992552403164	50.4022942393761	17	0.772061973641881	24.8780487804878	0.996227672346908	13	9	0.135416666666667	1
MAP2K3	11.3954155410296	330.211214347133	52	0.543711236023748	20	0.999598437381684	13	9	0.135416666666667	1
KCNJ12	19.5692673708584	8.85692123095809	1	1.9087755987506	28	0.76408524952569	13	9	0.135416666666667	1
C17orf51	16.3211267601705	29.2432000298309	52	1.61525865556342	20	0.864019365495552	13	9	0.135416666666667	1
WSB1	31.4637729369681	81.9004163987033	33	1.88066941312206	22.3824451410658	0.774413694183784	13	9	0.135416666666667	1
KSR1	20.695276084999	18.9491166802156	16	1.40737352069893	25.0526315789474	0.920084028108331	13	9	0.135416666666667	1
LGALS9	15.8616664034476	6.91615011534486	6	0.848981956846244	26.9433962264151	0.993429669662307	13	9	0.135416666666667	1
LYRM9	47.9999324559169	18.64354657857	5	1.40694792217647	27.148288973384	0.92018321265092	13	9	0.135416666666667	1
NLK	28.6726276421645	7.76750117210937	52	0.495036492741355	20	0.999789087543093	13	9	0.135416666666667	1
TMEM97	47.9999324559169	11.3319940442594	52	2.5684202619055	20	0.512168918879627	13	9	0.135416666666667	1
IFT20	24.0385618192715	24.1581234907149	22	0.297269856066222	24.040404040404	0.99999508212842	13	9	0.135416666666667	1
TNFAIP1	10.4648417248219	11.8692530176526	1	0.507047079269641	28	0.999750953041087	13	9	0.135416666666667	1
POLDIP2	15.9805834973396	66.9887599978996	21	2.07209023249525	24.2033898305085	0.702182395840192	13	9	0.135416666666667	1
TMEM199	38.9344612528738	20.2331442970494	52	1.11371076031509	20	0.972180124390801	13	9	0.135416666666667	1
UNC119	29.1151782048809	27.7176313128015	52	1.99420975636485	20	0.732036627545051	13	9	0.135416666666667	1
PIGS	31.6622903170479	136.005537571827	39	0.740642670021717	21.570996978852	0.997062658575676	13	9	0.135416666666667	1
ALDOC	23.5249039171451	12.1077725563567	33	3.73140980971494	22.3824451410658	0.196080777117666	13	9	0.135416666666667	1
SPAG5	12.1788311446065	9.38444942615	27	2.91796108446088	23.257328990228	0.393488005820093	13	9	0.135416666666667	1
KIAA0100	5.65256136240979	72.7535777247543	16	1.49568322287699	25.0526315789474	0.898076410169152	13	9	0.135416666666667	1
SDF2	15.0499646298933	47.7337615444922	1	0.801993753389759	28	0.99527526617575	13	9	0.135416666666667	1
SUPT6H	20.5967770502814	80.5634044195435	44	0.880612871883573	20.9384164222874	0.991917421026453	13	9	0.135416666666667	1
RAB34	24.8807451151121	248.209735322967	39	1.03409144127534	21.570996978852	0.980826231920516	13	9	0.135416666666667	1
RPL23A	37.7638388670043	508.162783410382	4	0.705431641913615	27.3563218390805	0.997821472696456	13	9	0.135416666666667	1
TLCD1	6.75440830680987e-05	11.757089056085	1	0.604315878506277	28	0.999187838108075	13	9	0.135416666666667	1
NEK8	23.8453165482456	3.57866847902825	52	2.13551887835741	20	0.67759253582202	13	9	0.135416666666667	1
TRAF4	12.0765199049669	30.192893898769	52	0.926365518738304	20	0.989299720915497	13	9	0.135416666666667	1
FAM222B	16.0481716297991	22.0911972724742	30	1.89194425104091	22.8115015974441	0.770284969079249	13	9	0.135416666666667	1
ERAL1	5.32912217656114	14.3270235866499	52	0.878169369773952	20	0.992042555701685	13	9	0.135416666666667	1
FLOT2	20.6411148524424	54.5402362332218	1	1.95303710881982	28	0.747592386105833	13	9	0.135416666666667	1
DHRS13	31.2475045987581	6.53370316814163	33	0.401509895534896	22.3824451410658	0.999952706117709	13	9	0.135416666666667	1
PHF12	39.5342091931227	10.264417189393	52	0.480391296855448	20	0.999828987598839	13	9	0.135416666666667	1
MYO18A	35.8197207567201	20.0991414204057	52	0.698333569497405	20	0.997954039594368	13	9	0.135416666666667	1
NUFIP2	31.7002361433881	61.750285780052	9	1.84376415563358	26.3468634686347	0.787781124716148	13	9	0.135416666666667	1
TAOK1	22.513505379291	163.862283305622	50	2.33363619174748	20.2266288951841	0.600572293648953	13	9	0.135416666666667	1
ABHD15	22.786883049241	9.02314824385553	22	2.5365194694696	24.040404040404	0.523857835679831	13	9	0.135416666666667	1
TP53I13	12.4682566637558	58.9491949450448	52	0.392857827070063	20	0.999959686552591	13	9	0.135416666666667	1
GIT1	25.5288016659733	46.8169751239449	1	1.12081707984993	28	0.971301321496931	13	9	0.135416666666667	1
ANKRD13B	8.30004910190665	4.66474974740434	1	1.78145513962426	28	0.809776775737244	13	9	0.135416666666667	1
CORO6	7.23249604456576	4.72034620339361	1	0.595997305727901	28	0.999258508874438	13	9	0.135416666666667	1
SSH2	28.5062775505579	19.9363880377641	5	1.20705070360527	27.148288973384	0.959165527861719	13	9	0.135416666666667	1
NSRP1	31.7966019761692	134.21043432762	52	0.303008481049847	20	0.999994300228774	13	9	0.135416666666667	1
BLMH	27.2135869697841	90.2230741504676	1	1.83864127568184	28	0.789617841929017	13	9	0.135416666666667	1
CPD	38.1050414184822	78.2614361095899	52	0.247784759139026	20	0.999998818555304	13	9	0.135416666666667	1
GOSR1	18.2232792323604	70.2948320956588	1	1.92931020193987	28	0.756466055457519	13	9	0.135416666666667	1
LRRC37BP1	31.5723485700219	53.56141101991	52	0.510661919267342	20	0.999738434819665	13	9	0.135416666666667	1
CRLF3	47.9999324559169	11.9693828353675	52	1.21754015345547	20	0.957499787714269	13	9	0.135416666666667	1
TEFM	32.6602088574617	6.30795560031614	10	2.62207737651913	26.1538461538462	0.492792600542092	13	9	0.135416666666667	1
RNF135	17.0634643208882	22.5621529366181	18	2.55212328494156	24.7058823529412	0.518125267433549	13	9	0.135416666666667	1
NF1	20.0476584575689	37.691381698085	2	3.24710248565822	27.7821011673152	0.300204405039986	13	9	0.135416666666667	1
COPRS	25.3048403223468	154.646877147587	11	1.58950596841878	25.9636363636364	0.871740937634251	13	9	0.135416666666667	1
UTP6	32.8697678812483	15.5827571990547	5	1.44990513644701	27.148288973384	0.909835784179953	13	9	0.135416666666667	1
SUZ12	40.7591476662253	35.7270037959925	1	1.27399548936374	28	0.947813677076839	13	9	0.135416666666667	1
RHOT1	28.3262343313462	19.6544311326528	1	2.06072256209663	28	0.706567987417724	13	9	0.135416666666667	1
C17orf75	16.4547733160903	8.28732390327234	52	3.15430720361498	20	0.324596379901897	13	9	0.135416666666667	1
ZNF207	7.90748144789813e-05	85.1658456815126	1	1.10141108888509	28	0.973658713981987	13	9	0.135416666666667	1
PSMD11	15.6808616305538	193.793490388409	52	1.8847762635544	20	0.77291213049945	13	9	0.135416666666667	1
CDK5R1	19.9999401319139	7.91172435946855	52	1.17554941613488	20	0.963918436800746	13	9	0.135416666666667	1
MYO1D	15.8920037971174	481.739543114197	7	1.57070536323219	26.7415730337079	0.877248279725601	13	9	0.135416666666667	1
TMEM98	47.9999324559169	317.306154454648	7	0.968638246230328	26.7415730337079	0.986384030337227	13	9	0.135416666666667	1
CCL2	39.9885052796187	15.4308462869541	16	1.22633321134985	25.0526315789474	0.956071234597424	13	9	0.135416666666667	1
CCT6B	8.49054352098538	5.1043338196821	1	1.58460172268851	28	0.873188267848022	13	9	0.135416666666667	1
ZNF830	20.4012222291596	21.865480684829	1	1.46895857102359	28	0.905031722878811	13	9	0.135416666666667	1
LIG3	15.949666809827	14.1896535600323	8	0.816497598361475	26.542750929368	0.994753503303072	13	9	0.135416666666667	1
RAD51D	29.8730880424766	7.85099587279867	52	0.59404507854296	20	0.999274360279032	13	9	0.135416666666667	1
NLE1	25.7817602331436	12.7413081216749	1	0.989109622959888	28	0.984787123582448	13	9	0.135416666666667	1
SLFN5	25.1241741242063	79.0986158113502	1	0.646915657809783	28	0.998737398353398	13	9	0.135416666666667	1
SLFN11	15.300417214545	10.7862135613955	8	1.18640748919586	26.542750929368	0.962322260832573	13	9	0.135416666666667	1
SLFN12	35.2061494210807	7.25814620718402	1	0.635678775206804	28	0.998871748195157	13	9	0.135416666666667	1
PEX12	24.0465189270293	4.62526393630719	25	1.08891999424751	23.5643564356436	0.97510579938498	13	9	0.135416666666667	1
AP2B1	25.8045366779343	197.052622664862	31	1.89731871631746	22.6666666666667	0.768309944942991	13	9	0.135416666666667	1
TAF15	14.8159387097464	78.9543487401235	49	0.796885363572454	20.3418803418803	0.995449403330879	13	9	0.135416666666667	1
ZNHIT3	24.3543073659692	24.3644162585352	52	3.32496314469921	20	0.280883333910824	13	9	0.135416666666667	1
MYO19	23.416243714546	10.2291704235827	3	1.35803958541022	27.5675675675676	0.931129345277326	13	9	0.135416666666667	1
PIGW	4.15341135835434e-05	49.2559175979561	28	0.466954569029196	23.1067961165049	0.999859932476179	13	9	0.135416666666667	1
GGNBP2	24.3734061521743	287.956911737038	1	0.579608868632835	28	0.999383360953121	13	9	0.135416666666667	1
MRM1	11.892848486972	16.3621828346271	34	2.17007251113752	22.2429906542056	0.664141472947621	13	9	0.135416666666667	1
AATF	21.987365087923	63.6454782571004	1	1.76787257661766	28	0.81446534401923	13	9	0.135416666666667	1
ACACA	15.7506549107842	22.2915226770051	8	2.09525864440855	26.542750929368	0.693221357756354	13	9	0.135416666666667	1
TADA2A	24.1496242491198	16.3245453973169	52	1.14553951830175	20	0.968102271611278	13	9	0.135416666666667	1
DUSP14	11.4512237404886	63.0651338344937	1	1.88259905625937	28	0.773708504902526	13	9	0.135416666666667	1
SYNRG	23.9631618737691	62.164413815162	1	1.03654874119698	28	0.980591302168889	13	9	0.135416666666667	1
DDX52	25.1217136405846	66.2470638112628	52	0.505439910613652	20	0.999756359488362	13	9	0.135416666666667	1
MRPL45	32.8532940195001	66.3585054911649	52	1.81508898907653	20	0.797998942831912	13	9	0.135416666666667	1
SOCS7	16.1335851066595	34.1132232278538	1	2.76972340086901	28	0.441537894422426	13	9	0.135416666666667	1
ARHGAP23	5.3615093531693	86.2358513038848	52	1.07809371181757	20	0.976316109777265	13	9	0.135416666666667	1
C17orf96	19.7017878857105	9.17718004872643	1	0.464232012576658	28	0.999865602585071	13	9	0.135416666666667	1
MLLT6	47.9999324559169	30.1834836324459	52	1.26858793208212	20	0.948794350318658	13	9	0.135416666666667	1
CISD3	28.3717232855705	38.1272493904063	7	2.33314723096653	26.7415730337079	0.600760992399064	13	9	0.135416666666667	1
PSMB3	6.75440830680987e-05	38.4476917639909	28	0.353332326711343	23.1067961165049	0.999981658489717	13	9	0.135416666666667	1
PIP4K2B	32.5616145006619	31.0459230663669	52	1.52026733679989	20	0.891459100867604	13	9	0.135416666666667	1
CWC25	31.8484150414331	28.0968698554893	42	0.876007194064092	21.186943620178	0.992152094484335	13	9	0.135416666666667	1
RPL23	28.2761998251269	1658.08671786263	42	0.239336978129445	21.186943620178	0.999999103251823	13	9	0.135416666666667	1
LASP1	7.51527721584083	844.382960262656	52	0.387039354629203	20	0.999963878863021	13	9	0.135416666666667	1
CACNB1	24.4503484090043	7.32220934372045	37	1.36155444804254	21.8348623853211	0.930372771566641	13	9	0.135416666666667	1
RPL19	35.6215857854412	864.600139138833	1	1.47574447576824	28	0.903289463542788	13	9	0.135416666666667	1
FBXL20	31.5526038744282	38.0233949826683	52	1.58614352655916	20	0.872734062937536	13	9	0.135416666666667	1
MED1	10.0534371301056	98.0385143100962	32	2.05432363741923	22.5236593059937	0.709033036426746	13	9	0.135416666666667	1
CDK12	39.954284189531	48.983208977946	1	0.211134400022514	28	0.999999672159225	13	9	0.135416666666667	1
STARD3	12.7088477017651	49.6682805358788	5	1.71213674983131	27.148288973384	0.833260977972866	13	9	0.135416666666667	1
PGAP3	24.5253940593274	16.5175683362484	1	1.31984954544382	28	0.939046332622598	13	9	0.135416666666667	1
ERBB2	16.1730273129272	25.2421047550953	3	0.414481729252666	27.5675675675676	0.999940371329822	13	9	0.135416666666667	1
MIEN1	24.5103441176193	62.5968293602212	1	1.78930587007824	28	0.807048612265811	13	9	0.135416666666667	1
ORMDL3	12.6185597039212	90.2686125740213	1	0.408915237191763	28	0.999945956853961	13	9	0.135416666666667	1
PSMD3	16.0620803310401	168.688116028477	1	1.87400320711133	28	0.776845239705778	13	9	0.135416666666667	1
MED24	25.4325612794338	163.825343791087	1	1.63979727480964	28	0.856477022041441	13	9	0.135416666666667	1
THRA	20.4390813856475	69.9110392334566	23	1.20884270953938	23.8795986622074	0.95888390872506	13	9	0.135416666666667	1
NR1D1	32.8395874525429	4.04973694761384	46	2.03400410320463	20.695652173913	0.716841645326176	13	9	0.135416666666667	1
MSL1	40.8030887627462	49.0385972763931	1	1.89206600992381	28	0.770240273795715	13	9	0.135416666666667	1
CASC3	31.7274688154009	140.025600612204	52	0.938311504026274	20	0.988526207573297	13	9	0.135416666666667	1
WIPF2	28.6559722967033	161.765955069791	1	1.25449178025726	28	0.95129793908446	13	9	0.135416666666667	1
CDC6	0.0218849057490515	10.010556189444	17	1.47292485399181	24.8780487804878	0.904015375190687	13	9	0.135416666666667	1
RARA	15.9078660146958	16.266364719127	26	0.59608793177902	23.4098360655738	0.999257766363741	13	9	0.135416666666667	1
TOP2A	12.3098338498461	453.940106414624	31	1.36886097919718	22.6666666666667	0.928785055475264	13	9	0.135416666666667	1
IGFBP4	23.4268815919847	7.60093569413622	52	1.83559793964798	20	0.790706698576588	13	9	0.135416666666667	1
LOC102724129	23.9429104254825	14.6248828795556	22	1.61720416288175	24.040404040404	0.86342787117995	13	9	0.135416666666667	1
SMARCE1	24.8604083013113	227.386003695399	1	1.83177851458366	28	0.792070796854732	13	9	0.135416666666667	1
KRT10	16.2058076124483	80.4964246395883	34	0.358535243420266	22.2429906542056	0.999979535311124	13	9	0.135416666666667	1
TMEM99	14.6531599225486	26.1108340767038	1	0.729318270516778	28	0.997325920441469	13	9	0.135416666666667	1
KRTAP1-5	31.3000361197661	6.4315599869851	35	3.5105219400875	22.1052631578947	0.238931357992894	13	9	0.135416666666667	1
EIF1	17.6838776376714	823.84411198736	14	1.20218033054322	25.4092526690391	0.959924783766022	13	9	0.135416666666667	1
JUP	32.1570997123067	22.9412831913581	52	2.58770742866358	20	0.505161769228639	13	9	0.135416666666667	1
LEPREL4	6.75440830680987e-05	225.522601710401	8	1.49067089673778	26.542750929368	0.899399990239308	13	9	0.135416666666667	1
FKBP10	23.788177131209	148.209283829168	1	1.5512348947176	28	0.882833018229649	13	9	0.135416666666667	1
NT5C3B	32.2623644007384	37.1722874838121	52	5.03146166429856	20	0.0572517694803143	13	9	0.135416666666667	1
ACLY	30.4554402883842	187.044032718224	1	2.44893886076144	28	0.556526047431191	13	9	0.135416666666667	1
CNP	23.8107399698796	157.462852348539	3	2.1141414504725	27.5675675675676	0.685898788614777	13	9	0.135416666666667	1
DNAJC7	37.3650587163111	44.872001948549	1	0.944694566843991	28	0.98809687616441	13	9	0.135416666666667	1
NKIRAS2	23.6079304566808	61.1585510442035	1	1.7132149154042	28	0.832904516851568	13	9	0.135416666666667	1
DHX58	40.6047807225125	7.46877644575326	52	1.09512521967535	20	0.974393752591963	13	9	0.135416666666667	1
KAT2A	47.9999324559169	34.1013539535385	52	0.470266980478216	20	0.999852769974541	13	9	0.135416666666667	1
RAB5C	24.6851496649207	532.982299784609	2	1.90241521509637	27.7821011673152	0.766433028601822	13	9	0.135416666666667	1
GHDC	16.3237474454248	9.21640849404589	19	0.620958324187074	24.5360824742268	0.999030373956983	13	9	0.135416666666667	1
STAT5B	39.3503752788785	27.6562899903231	1	1.04572099498483	28	0.979696943280854	13	9	0.135416666666667	1
STAT5A	15.8771670650384	33.4072574491766	1	1.08795400590499	28	0.975215439653373	13	9	0.135416666666667	1
STAT3	26.0945282627959	172.735171057478	1	1.10908743250062	28	0.972742200868545	13	9	0.135416666666667	1
PTRF	23.9457953683241	5101.92345016769	16	1.39216656391604	25.0526315789474	0.923586109380497	13	9	0.135416666666667	1
ATP6V0A1	20.4520500252192	29.9262110023114	21	2.22490430695679	24.2033898305085	0.642774102120828	13	9	0.135416666666667	1
NAGLU	28.1890133474694	87.8483893573844	29	3.00239412606261	22.9581993569132	0.367765603069581	13	9	0.135416666666667	1
HSD17B1	28.2192249750374	16.450338187592	1	0.195781378053722	28	0.999999822351126	13	9	0.135416666666667	1
COASY	16.1155702076149	40.6866824174108	52	0.659749176532019	20	0.998568873519675	13	9	0.135416666666667	1
MLX	18.9350473799495	19.4596770279655	52	1.06066469756695	20	0.978180177863983	13	9	0.135416666666667	1
FAM134C	20.5444852969081	67.7300680186244	1	0.508054654378595	28	0.999747513992114	13	9	0.135416666666667	1
TUBG1	4.46976838526953	48.0230214946458	52	0.342022200949715	20	0.999985641838818	13	9	0.135416666666667	1
TUBG2	4.74745963814112e-05	34.5103595200468	40	0.519497634034667	21.4414414414414	0.999705667071763	13	9	0.135416666666667	1
PLEKHH3	15.8977771420334	21.849704327182	26	0.756614973820896	23.4098360655738	0.996658095566636	13	9	0.135416666666667	1
CNTNAP1	21.8363620410096	20.6725037442627	52	2.66367929593674	20	0.478032338799028	13	9	0.135416666666667	1
EZH1	36.4579457977342	37.5832579131108	1	0.152546311908988	28	0.999999977286744	13	9	0.135416666666667	1
VPS25	22.7191849736954	111.28073298172	27	1.05652069785005	23.257328990228	0.978608260282714	13	9	0.135416666666667	1
WNK4	6.75440830680987e-05	36.8117732920946	52	1.19253653314857	20	0.961401765108728	13	9	0.135416666666667	1
COA3	38.4359870281436	48.3877152720416	32	0.770312489898379	22.5236593059937	0.996278429085715	13	9	0.135416666666667	1
BECN1	17.0146018872815	15.1628853498082	52	0.869354873020202	20	0.992482178767563	13	9	0.135416666666667	1
PSME3	24.9692428888945	70.0815496910775	1	1.39783587237811	28	0.922290583136747	13	9	0.135416666666667	1
RUNDC1	24.9170190793803	26.0065390352402	1	1.81269938505612	28	0.798843312614087	13	9	0.135416666666667	1
RPL27	12.0977660325822	912.350233882324	52	0.477033610542443	20	0.999837200641518	13	9	0.135416666666667	1
IFI35	16.0119540144943	12.3565693531833	52	1.51720045532699	20	0.892295895420677	13	9	0.135416666666667	1
VAT1	20.4371642617023	453.478790287987	1	1.6736819465875	28	0.845778595989652	13	9	0.135416666666667	1
BRCA1	27.7772131033532	7.76793408954851	17	1.57457888307206	24.8780487804878	0.876122719301717	13	9	0.135416666666667	1
NBR2	13.512832191383	11.5413160899224	1	3.72531797377293	28	0.197165371448317	13	9	0.135416666666667	1
NBR1	37.950951372843	206.513363022473	52	0.199025570253124	20	0.999999796919522	13	9	0.135416666666667	1
TMEM106A	34.5045447649017	12.0029790620804	4	2.65937344414446	27.3563218390805	0.479548937727459	13	9	0.135416666666667	1
ARL4D	47.9999470531608	76.5368086563723	5	1.52037711959285	27.148288973384	0.891429087667787	13	9	0.135416666666667	1
DHX8	32.2813357606658	23.4221357162425	1	2.0861255824336	28	0.696757206794043	13	9	0.135416666666667	1
DUSP3	28.581648698672	42.1431303856082	16	1.83003795143382	25.0526315789474	0.792691529716788	13	9	0.135416666666667	1
MPP3	35.218327572637	2.29439269086144	1	1.73722965548442	28	0.824890321539805	13	9	0.135416666666667	1
MPP2	16.4493699812665	3.97117898542814	52	1.42476910971817	20	0.915972659107898	13	9	0.135416666666667	1
TMEM101	27.9429733256934	30.0400012231733	1	0.389823805374485	28	0.999961920594029	13	9	0.135416666666667	1
G6PC3	6.75440830680987e-05	30.0782540059413	11	0.15965264100649	25.9636363636364	0.999999966831789	13	9	0.135416666666667	1
HDAC5	28.8973244946964	45.1568569149097	52	0.460463699050804	20	0.999873137648516	13	9	0.135416666666667	1
ASB16-AS1	25.959827519962	4.18113542031313	52	1.15082609480448	20	0.967389333030414	13	9	0.135416666666667	1
TMUB2	47.9999324559169	133.294067537506	13	1.97891587719898	25.5913978494624	0.737836502676811	13	9	0.135416666666667	1
ATXN7L3	26.7127679135321	163.847641292234	1	1.40646626315343	28	0.920295380772738	13	9	0.135416666666667	1
UBTF	31.6770571565605	116.513543054212	1	0.932024458945901	28	0.988938128110708	13	9	0.135416666666667	1
SLC25A39	23.7248973570778	93.2890056486243	13	0.833631058301255	25.5913978494624	0.994082900515497	13	9	0.135416666666667	1
GRN	28.0671643588126	387.785743371341	52	0.672819815164397	20	0.998379575339671	13	9	0.135416666666667	1
GPATCH8	31.4486229486628	68.7090340492621	34	0.748540667964508	22.2429906542056	0.996867599822735	13	9	0.135416666666667	1
FZD2	13.5265361557759	101.500883521154	1	0.993513429889824	28	0.984427157435077	13	9	0.135416666666667	1
CCDC43	28.1671936696295	38.9392548186059	13	2.02190299038554	25.5913978494624	0.72147691968918	13	9	0.135416666666667	1
GJC1	9.92286320410599	28.8843261979722	4	0.933339821996295	27.3563218390805	0.988852838911268	13	9	0.135416666666667	1
EFTUD2	33.261956243288	26.8664054571955	1	1.4783569357579	28	0.902614376467925	13	9	0.135416666666667	1
DCAKD	31.9400353566972	20.740451912074	52	1.32836103224967	20	0.937330121033142	13	9	0.135416666666667	1
NMT1	25.1699190621889	266.439071787766	1	1.1693433259751	28	0.964810997265112	13	9	0.135416666666667	1
PLCD3	31.4216165215665	122.699707015422	1	0.877504693697773	28	0.992076347606646	13	9	0.135416666666667	1
ACBD4	26.1263958729102	11.5038892217573	1	1.83551526612985	28	0.790736253955042	13	9	0.135416666666667	1
HEXIM1	47.9999324559169	65.9838611624761	52	2.40925932878222	20	0.571569866645826	13	9	0.135416666666667	1
HEXIM2	33.2197759176391	6.95871951703209	34	0.451733596540335	22.2429906542056	0.999889265058776	13	9	0.135416666666667	1
MAP3K14	6.67020518736894	5.97404574184109	1	0.581614644583861	28	0.999369055590812	13	9	0.135416666666667	1
PLEKHM1	29.1556480555069	19.0627843541527	1	0.703304813561804	28	0.997861873275823	13	9	0.135416666666667	1
CRHR1-IT1	11.0880675822084	3.31382228924319	1	2.85711218603527	28	0.412775251810375	13	9	0.135416666666667	1
KANSL1	29.7689280864433	19.8375149160001	15	0.992154761882698	25.2296819787986	0.984538844030009	13	9	0.135416666666667	1
KANSL1-AS1	35.6064240340037	3.27133938806652	1	1.5652474653315	28	0.878826100153995	13	9	0.135416666666667	1
NSF	39.4376995439961	40.8857488281232	1	0.805318742654086	28	0.995159259807683	13	9	0.135416666666667	1
GOSR2	6.75440830680987e-05	69.9985187529316	1	0.741560058865199	28	0.997040492710533	13	9	0.135416666666667	1
RPRML	47.9999324559169	4.79735666337202	14	1.51479396171208	25.4092526690391	0.892950267073077	13	9	0.135416666666667	1
LOC101927060	16.02958128323	4.54160745203157	12	0.318387776499114	25.7761732851986	0.99999166569109	13	9	0.135416666666667	1
CDC27	27.791112931341	77.5574984725585	43	1.90512620052494	21.0619469026549	0.765433061793819	13	9	0.135416666666667	1
NPEPPS	18.1835447892708	152.697315657954	6	2.95508968267647	26.9433962264151	0.382026348079704	13	9	0.135416666666667	1
KPNB1	6.75440830680987e-05	924.709406776042	16	1.4120602537999	25.0526315789474	0.918987352601794	13	9	0.135416666666667	1
TBKBP1	24.6418109134591	17.9881483260251	52	1.08804455486326	20	0.975205176062526	13	9	0.135416666666667	1
MRPL10	18.1012123303221	20.0558747704916	37	1.69752176963602	21.8348623853211	0.838063816648173	13	9	0.135416666666667	1
SCRN2	47.9999340177813	44.068597239817	52	0.980078265734109	20	0.985507013442444	13	9	0.135416666666667	1
LOC102724532	32.3974144055083	6.30509205452036	52	0.62022223284568	20	0.999037814344118	13	9	0.135416666666667	1
SP2	2.73843029995387	10.9999848221599	52	2.01569324572927	20	0.723850787256629	13	9	0.135416666666667	1
PNPO	6.75440830680987e-05	79.3989731336443	12	0.341318315957065	25.7761732851986	0.999985863433749	13	9	0.135416666666667	1
CDK5RAP3	35.563294395038	41.4277916807003	1	1.62513696377566	28	0.861004397183534	13	9	0.135416666666667	1
COPZ2	26.759529623512	64.882404267962	9	1.61059341631813	26.3468634686347	0.865433120021196	13	9	0.135416666666667	1
NFE2L1	32.7106725497074	140.186993526548	26	1.66323488306739	23.4098360655738	0.849111164463353	13	9	0.135416666666667	1
CBX1	19.8600912782124	103.158797552407	52	0.123573705651698	20	0.999999996124586	13	9	0.135416666666667	1
SNX11	16.9890269121987	23.0624993044112	1	1.03021515586411	28	0.981192836729716	13	9	0.135416666666667	1
HOXB2	8.40099185651965	22.4345896745752	35	0.570102878599444	22.1052631578947	0.999447665049126	13	9	0.135416666666667	1
HOXB-AS1	24.541579843977	4.86297430585281	38	1.93860455652005	21.7021276595745	0.7529986210445	13	9	0.135416666666667	1
HOXB3	15.7961238006424	20.4250540349624	9	1.15189249593917	26.3468634686347	0.967244277899282	13	9	0.135416666666667	1
HOXB4	15.8733363579525	20.6601917117053	43	2.22727138063065	21.0619469026549	0.641851975856483	13	9	0.135416666666667	1
HOXB-AS3	29.0313099855139	30.5638535131814	12	1.45512485523555	25.7761732851986	0.908532660109019	13	9	0.135416666666667	1
HOXB5	22.8168883917232	31.6662640049293	1	0.934352553570617	28	0.988786851891406	13	9	0.135416666666667	1
HOXB6	28.1584787310391	16.438673241434	1	1.34834393278392	28	0.933191999232868	13	9	0.135416666666667	1
HOXB7	32.0133577188722	50.9845016377222	38	2.60491631697482	21.7021276595745	0.498949368182506	13	9	0.135416666666667	1
HOXB8	23.9532374212882	11.5970472002642	1	0.911299205447345	28	0.990220870770822	13	9	0.135416666666667	1
HOXB9	18.862063561368	14.7252528701186	1	2.95856469863369	28	0.380965648521569	13	9	0.135416666666667	1
LOC101060400	15.5653466869736	31.2848979310199	1	0.975817071290318	28	0.985838204130867	13	9	0.135416666666667	1
CALCOCO2	28.5847225361822	202.989303839164	52	0.628734779003462	20	0.998948947686882	13	9	0.135416666666667	1
ATP5G1	6.75440830680987e-05	263.862395925789	47	0.39364845188524	20.5763688760807	0.999959086743302	13	9	0.135416666666667	1
UBE2Z	16.0770499190573	142.904593987459	38	1.2167826865319	21.7021276595745	0.957621473121125	13	9	0.135416666666667	1
SNF8	6.75440830680987e-05	126.852799641728	1	0.369369143568388	28	0.999974445198063	13	9	0.135416666666667	1
IGF2BP1	10.1697609724499	20.6619905375916	1	1.89110607912797	28	0.770592583318801	13	9	0.135416666666667	1
ZNF652	24.4119630818337	37.8119221899665	52	2.02578652896894	20	0.719990652661514	13	9	0.135416666666667	1
PHB	5.41356550767482	120.319215362178	31	0.0143391473068495	22.6666666666667	1	13	9	0.135416666666667	1
NGFR	32.0000018913387	0.156258038362564	5	0.856486628101946	27.148288973384	0.993091569535374	13	9	0.135416666666667	1
NXPH3	30.7937546838946	8.46925672237894	20	1.84970186623841	24.3686006825939	0.785646331792193	13	9	0.135416666666667	1
SPOP	23.6546454961044	343.934021863008	14	0.511931182652306	25.4092526690391	0.99973391962607	13	9	0.135416666666667	1
SLC35B1	8.29665691120179	62.2700628389938	31	1.24284049376718	22.6666666666667	0.953309783475712	13	9	0.135416666666667	1
FAM117A	11.2372945261907	5.25551590486127	1	2.10812054866855	28	0.688235272326918	13	9	0.135416666666667	1
KAT7	20.2222081730152	30.6061383609254	1	1.20787535027059	28	0.95903608316402	13	9	0.135416666666667	1
ITGA3	32.278578852286	8.87473157398147	29	3.14697868524257	22.9581993569132	0.326586522370441	13	9	0.135416666666667	1
PDK2	20.0758702586869	13.315649328777	4	1.81764252773631	27.3563218390805	0.797095406117161	13	9	0.135416666666667	1
SAMD14	23.8275892443778	8.46572923323889	32	1.37767413017515	22.5236593059937	0.926843088846805	13	9	0.135416666666667	1
PPP1R9B	16.1439285207975	33.0763958126082	1	3.82647111281154	28	0.179830866025821	13	9	0.135416666666667	1
SGCA	22.0242790418427	6.33197866644326	14	2.70796694530516	25.4092526690391	0.462587523873879	13	9	0.135416666666667	1
COL1A1	5.87045113058852	18061.9856307767	15	1.35278755309475	25.2296819787986	0.932251101121723	13	9	0.135416666666667	1
XYLT2	11.2841248510048	51.0910097092377	24	2.18997804637586	23.7209302325581	0.656384850463514	13	9	0.135416666666667	1
MRPL27	23.4283034423783	164.703992663769	11	0.871658778426227	25.9636363636364	0.992369037784644	13	9	0.135416666666667	1
LRRC59	21.7247044353282	74.1815503531431	6	2.37115353662507	26.9433962264151	0.586135638149737	13	9	0.135416666666667	1
ACSF2	15.9901310666265	7.2566845367248	1	0.378153576111682	28	0.999969574324652	13	9	0.135416666666667	1
RSAD1	15.7618204473003	42.2731333853269	1	1.88415126196508	28	0.773140819305632	13	9	0.135416666666667	1
SPATA20	19.400880785817	36.6870803491243	44	2.84728176593574	20.9384164222874	0.415948983287455	13	9	0.135416666666667	1
ABCC3	12.1943526428124	32.3199052057345	7	2.80693325507247	26.7415730337079	0.429140740607874	13	9	0.135416666666667	1
ANKRD40	39.3331834142636	29.5769308412934	1	0.395717613259077	28	0.999957481586491	13	9	0.135416666666667	1
LUC7L3	32.572641774989	415.376535899835	23	0.860118249179824	23.8795986622074	0.99292342310486	13	9	0.135416666666667	1
TOB1	20.1329618230111	19.1882001830068	52	1.60696878553263	20	0.866527001667329	13	9	0.135416666666667	1
SPAG9	21.2136511100996	122.552162290196	52	0.821822415133827	20	0.994551515347108	13	9	0.135416666666667	1
NME1	6.75440830680987e-05	139.2760707602	52	0.49525447891067	20	0.999788440759508	13	9	0.135416666666667	1
MBTD1	24.0587882383329	6.80499540598966	1	3.57969059674458	28	0.224714758853373	13	9	0.135416666666667	1
UTP18	19.8765665258048	23.1229234640712	52	2.38502078452256	20	0.580822629310477	13	9	0.135416666666667	1
COX11	15.9500721896474	7.09133906841519	41	0.498024438334895	21.3134328358209	0.99978007984448	13	9	0.135416666666667	1
STXBP4	43.1160193703958	7.29249770414834	36	0.157158795740237	21.9692307692308	0.999999970897487	13	9	0.135416666666667	1
MMD	36.8065259807764	5.85112757892314	52	1.12276667711666	20	0.97105706440571	13	9	0.135416666666667	1
PCTP	19.0298929137691	5.80963324684773	39	3.38357210414832	21.570996978852	0.267017945848719	13	9	0.135416666666667	1
NOG	6.75440830680987e-05	29.8326311329389	52	1.16501985138237	20	0.965424341179385	13	9	0.135416666666667	1
C17orf67	20.5066822210254	5.62868237187495	29	1.5116685362542	22.9581993569132	0.893797184856169	13	9	0.135416666666667	1
DGKE	19.0437950446863	6.97559185521265	1	2.37521017043265	28	0.584580021451405	13	9	0.135416666666667	1
TRIM25	8.81547739022915	95.5430594609147	1	1.08405635911061	28	0.975654536328483	13	9	0.135416666666667	1
COIL	16.6276931609524	30.813584031472	1	1.02796796128346	28	0.981403142581511	13	9	0.135416666666667	1
SCPEP1	19.9968156432252	12.3117044591942	52	0.872927608748101	20	0.992306196296669	13	9	0.135416666666667	1
AKAP1	9.74184630474387	17.9076905601951	1	0.784628429625304	28	0.995847481865523	13	9	0.135416666666667	1
MSI2	23.830423600707	8.01148329187644	52	0.495651707602513	20	0.999787257977819	13	9	0.135416666666667	1
MRPS23	35.0315181792507	25.3300813158448	10	1.88775446646301	26.1538461538462	0.771821555812253	13	9	0.135416666666667	1
CUEDC1	37.0479198583012	70.8836922574458	33	1.15942325220034	22.3824451410658	0.966208013220404	13	9	0.135416666666667	1
VEZF1	18.9489311908592	67.1225223822664	6	2.772990090835	26.9433962264151	0.440440784642599	13	9	0.135416666666667	1
FLJ44342	23.6244643051196	5.9612361787525	8	1.42662711248908	26.542750929368	0.915526933876072	13	9	0.135416666666667	1
SRSF1	4.91445605652271e-05	254.527727996394	52	0.65561381290735	20	0.998624997626799	13	9	0.135416666666667	1
DYNLL2	4.15870290111881	26.0215516897049	27	0.64599472926274	23.257328990228	0.998748861542504	13	9	0.135416666666667	1
MKS1	15.4506533677335	11.3141335579214	12	1.225297588449	25.7761732851986	0.956241014701853	13	9	0.135416666666667	1
BZRAP1	28.0968481646319	4.06742748121997	52	1.43456043726338	20	0.913609532923809	13	9	0.135416666666667	1
SUPT4H1	31.8071507057087	188.002025550011	1	0.785807991148149	28	0.995810361693863	13	9	0.135416666666667	1
MTMR4	14.7909998753536	36.2233624036256	49	1.82636957485945	20.3418803418803	0.793997901765309	13	9	0.135416666666667	1
RAD51C	23.6414395345253	16.0903123964469	1	0.263751326418423	28	0.999998065276963	13	9	0.135416666666667	1
TRIM37	28.8430868513529	26.3143788934616	1	1.87505647083446	28	0.776461535467544	13	9	0.135416666666667	1
SKA2	28.1088852434166	72.4227466547814	52	0.729140143074557	20	0.997329910954629	13	9	0.135416666666667	1
PRR11	14.9198654755018	84.2300022379099	1	0.618826745210801	28	0.99905179550908	13	9	0.135416666666667	1
SMG8	16.1911511271351	29.0235942355992	3	2.65684871976081	27.5675675675676	0.480439401777823	13	9	0.135416666666667	1
GDPD1	26.4503297267191	4.16545138765894	1	0.548938447550585	28	0.999571588355448	13	9	0.135416666666667	1
YPEL2	15.8935190448695	41.6345791495914	5	1.25915951200891	27.148288973384	0.950477357338305	13	9	0.135416666666667	1
DHX40	19.2118952433056	125.202207233549	27	1.7874304214831	23.257328990228	0.807701529081258	13	9	0.135416666666667	1
CLTC	2.75250159048346	571.314015693565	1	0.51778742843168	28	0.999712256927332	13	9	0.135416666666667	1
PTRH2	20.1638983337819	19.1959606461109	21	3.18006860479586	24.2033898305085	0.317674845009916	13	9	0.135416666666667	1
VMP1	15.3744054175656	57.2327784343485	6	1.38002777145361	26.9433962264151	0.926319509930654	13	9	0.135416666666667	1
TUBD1	15.7926946289089	5.59679201138361	4	2.19513410549448	27.3563218390805	0.654375332792138	13	9	0.135416666666667	1
RPS6KB1	12.5311763238829	20.450164058735	18	1.29504559266153	24.7058823529412	0.943889175885703	13	9	0.135416666666667	1
HEATR6	31.0445283477947	18.574709184026	42	0.935817272800646	21.186943620178	0.988690919596663	13	9	0.135416666666667	1
LOC645638	12.971130422042	40.676951560915	29	1.36011617173311	22.9581993569132	0.930682927034158	13	9	0.135416666666667	1
USP32	31.8052054369543	29.3390531132125	52	1.25092753071248	20	0.951918904516931	13	9	0.135416666666667	1
APPBP2	14.3139883361247	27.2006641743966	9	1.97395219271851	26.3468634686347	0.739713579193172	13	9	0.135416666666667	1
PPM1D	12.7016018601452	12.5328699896671	1	1.12951564938607	28	0.970200957281377	13	9	0.135416666666667	1
BCAS3	20.5662225726636	20.1229521352876	7	1.10752089302492	26.7415730337079	0.972930929779348	13	9	0.135416666666667	1
TBX2	20.9050127852453	6.59362125990952	43	0.876700527703142	21.0619469026549	0.992117090415839	13	9	0.135416666666667	1
MED13	26.5744207921387	46.0098646369282	1	0.700624135237635	28	0.997911964160987	13	9	0.135416666666667	1
METTL2A	28.0424723612022	20.3768517845228	34	2.20623120805152	22.2429906542056	0.650050353753852	13	9	0.135416666666667	1
TLK2	16.2432327119878	53.0979669943563	48	1.86117842799513	20.458452722063	0.781502507551421	13	9	0.135416666666667	1
MRC2	17.7327660954569	623.713188268688	1	2.88197716959476	28	0.404819007819149	13	9	0.135416666666667	1
TANC2	19.9264753803121	31.2065334792888	52	1.46151490102541	20	0.906924021657699	13	9	0.135416666666667	1
CYB561	25.3293251101309	63.5335416656249	30	1.90591428641235	22.8115015974441	0.765142167268	13	9	0.135416666666667	1
ACE	47.9999238812765	7.09395175426999	12	0.212736338192357	25.7761732851986	0.999999651512751	13	9	0.135416666666667	1
DCAF7	24.038533462428	238.333757869159	1	1.20062632367944	28	0.960165155813373	13	9	0.135416666666667	1
TACO1	21.2146041403352	41.7643610133844	1	0.626777843276727	28	0.998969930222211	13	9	0.135416666666667	1
MAP3K3	24.3298693134982	52.6260325850589	1	0.30641586354737	28	0.999993787818926	13	9	0.135416666666667	1
LIMD2	27.858435892669	12.209279759547	50	2.95810761296729	20.2266288951841	0.381105049278739	13	9	0.135416666666667	1
STRADA	15.6702678515816	14.4685760899919	7	0.446209463213047	26.7415730337079	0.999898566139483	13	9	0.135416666666667	1
CCDC47	6.75440830680987e-05	86.5381912525328	52	1.09478791035226	20	0.974432804215787	13	9	0.135416666666667	1
DDX42	19.8881452989734	47.1409742292058	52	1.01674508039829	20	0.982429201436663	13	9	0.135416666666667	1
FTSJ3	25.8665805394753	57.6920105830512	1	1.20803611273174	28	0.959010818312287	13	9	0.135416666666667	1
PSMC5	24.0223636783562	162.540361006663	44	2.37664319605108	20.9384164222874	0.584030762185079	13	9	0.135416666666667	1
SMARCD2	24.4388328272962	151.652307906831	2	1.5845090920107	27.7821011673152	0.873215532538088	13	9	0.135416666666667	1
ERN1	10.9422482811845	10.0283875085466	1	0.17479796509931	28	0.999999929823757	13	9	0.135416666666667	1
SNORD104	20.0382959258756	5.54774338509014	52	1.10123741186902	20	0.973679209426305	13	9	0.135416666666667	1
TEX2	47.9999324559169	89.6795976570776	28	1.29307606825384	23.1067961165049	0.944263588479659	13	9	0.135416666666667	1
MILR1	28.1091432693455	5.0794050140309	1	2.22309303783748	28	0.643479752457259	13	9	0.135416666666667	1
DDX5	32.4933775585639	241.414030937134	27	1.6610884057132	23.257328990228	0.849792162642174	13	9	0.135416666666667	1
CEP95	14.3567274352216	11.1875309338358	52	1.46144910053717	20	0.906940660946405	13	9	0.135416666666667	1
SMURF2	31.2644196005916	42.8183297773726	12	1.94836181029609	25.7761732851986	0.749346527194884	13	9	0.135416666666667	1
LOC146880	24.8264584712229	5.22579377537585	18	2.10172574145524	24.7058823529412	0.690715218421178	13	9	0.135416666666667	1
AMZ2P1	25.7305834667415	11.2309521084442	1	0.630296835726868	28	0.998931957471805	13	9	0.135416666666667	1
GNA13	34.6985258515531	22.1390400638866	19	0.684474801376305	24.5360824742268	0.998194754806425	13	9	0.135416666666667	1
AXIN2	32.2308674746935	16.369522389583	1	0.316126427969435	28	0.999992107847361	13	9	0.135416666666667	1
CEP112	36.9156947490038	16.4414753227847	10	2.82501634416153	26.1538461538462	0.423195879416426	13	9	0.135416666666667	1
PRKCA	31.9950690155177	32.0150972788083	17	1.97435704336539	24.8780487804878	0.739560580518786	13	9	0.135416666666667	1
HELZ	47.9999324559169	58.9413520895137	7	0.557593495096873	26.7415730337079	0.999523958562908	13	9	0.135416666666667	1
PSMD12	35.5186863014263	25.8597066410131	1	3.98097871842486	28	0.15599271398625	13	9	0.135416666666667	1
PITPNC1	6.91959947685273e-05	12.7201895863521	52	0.79091925229334	20	0.995646606488642	13	9	0.135416666666667	1
NOL11	14.4742134580746	51.2601245382246	52	2.90802028840338	20	0.396596475974562	13	9	0.135416666666667	1
BPTF	31.1309325359702	209.506514506581	1	0.59951770694725	28	0.999229226464927	13	9	0.135416666666667	1
C17orf58	32.2008152565419	12.2465383137807	27	0.280609407669738	23.257328990228	0.999996857078685	13	9	0.135416666666667	1
KPNA2	12.3372387408515	66.9981174833375	23	1.8259912641602	23.8795986622074	0.794132479450734	13	9	0.135416666666667	1
LINC00674	16.2131560221978	81.734689099534	52	0.907781354856709	20	0.99042740869632	13	9	0.135416666666667	1
AMZ2	13.7709694286294	56.2005698102793	25	0.667364238547417	23.5643564356436	0.998460831033183	13	9	0.135416666666667	1
WIPI1	35.7462247731776	78.3627320591853	52	0.689744751639653	20	0.998105974896025	13	9	0.135416666666667	1
PRKAR1A	14.9461181763208	261.665368115821	14	1.00462273013627	25.4092526690391	0.98349268491768	13	9	0.135416666666667	1
FAM20A	39.2963099714334	32.1840518593777	17	0.411335741088009	24.8780487804878	0.999943584168266	13	9	0.135416666666667	1
ABCA8	41.0731575446022	9.31091802154767	15	0.383530519947732	25.2296819787986	0.999966225978111	13	9	0.135416666666667	1
ABCA9	47.9999201454732	28.4575332308817	15	0.71640878544946	25.2296819787986	0.997603460840977	13	9	0.135416666666667	1
ABCA6	47.9999324559169	15.7198801105916	1	1.22563383466338	28	0.956185935261398	13	9	0.135416666666667	1
ABCA5	28.2950129164152	9.67778608589519	21	1.22518051740664	24.2033898305085	0.956260181635818	13	9	0.135416666666667	1
SOX9	15.9146143340296	5.4500875065193	52	2.17913332338853	20	0.660611112636189	13	9	0.135416666666667	1
SLC39A11	23.1944855293292	59.9379899759568	1	0.824793492739285	28	0.99443631718757	13	9	0.135416666666667	1
COG1	31.9642552083612	8.04118914855585	52	1.17903057151695	20	0.963411493861504	13	9	0.135416666666667	1
FAM104A	47.9999324559169	41.6646316322225	1	1.19990941214388	28	0.960275739579653	13	9	0.135416666666667	1
C17orf80	23.9803773155456	14.9318070711989	52	2.34320329604167	20	0.596882849567309	13	9	0.135416666666667	1
CDC42EP4	32.1168602729756	23.9681767003824	44	2.6565276235727	20.9384164222874	0.480552715559226	13	9	0.135416666666667	1
RPL38	28.1994984160933	933.930222731936	9	0.50871633837555	26.3468634686347	0.999745234547387	13	9	0.135416666666667	1
MGC16275	31.3548656823636	9.63081543374538	1	1.17154148349519	28	0.96449649709547	13	9	0.135416666666667	1
SLC9A3R1	24.0839066125001	14.0301517892523	40	2.40478493990363	21.4414414414414	0.573274508554285	13	9	0.135416666666667	1
NAT9	17.6619550874195	22.3929762532104	1	0.955320293480901	28	0.987356926162773	13	9	0.135416666666667	1
TMEM104	27.8587758111225	26.2518095512097	5	2.1050852220038	27.148288973384	0.689412608516252	13	9	0.135416666666667	1
FDXR	28.3860737051994	57.3073061003721	52	0.184027260786253	20	0.99999989289636	13	9	0.135416666666667	1
CDR2L	6.20165497360874e-05	350.19310438941	52	0.460017209093099	20	0.999874006896804	13	9	0.135416666666667	1
ICT1	24.2539963128885	25.5726965364679	11	2.3853144120827	25.9636363636364	0.580710277634245	13	9	0.135416666666667	1
ATP5H	24.5615472015046	170.567731166542	3	0.403540926825989	27.5675675675676	0.99995092918748	13	9	0.135416666666667	1
KCTD2	47.9999324559169	57.1413796679915	4	1.12602882305442	27.3563218390805	0.970645309442568	13	9	0.135416666666667	1
SLC16A5	32.0576371654899	5.28044385230888	24	0.745591454353337	23.7209302325581	0.996941562606533	13	9	0.135416666666667	1
ARMC7	22.8764334361936	8.32006831217805	1	0.317687590118941	28	0.999991804784993	13	9	0.135416666666667	1
NT5C	6.75440830680987e-05	27.9419715148002	1	0.036759043740571	28	0.999999999999896	13	9	0.135416666666667	1
HN1	1.40396355989281	104.901592318543	7	0.785589675393428	26.7415730337079	0.995817250825118	13	9	0.135416666666667	1
SUMO2	40.1767129880114	15.9389952817091	1	0.719793544820139	28	0.997532949809837	13	9	0.135416666666667	1
NUP85	6.75440830680987e-05	65.7924213463398	8	0.798876736227746	26.542750929368	0.99538210562957	13	9	0.135416666666667	1
GGA3	12.7425560826685	16.0260470514154	10	1.87405284182879	26.1538461538462	0.77682716184993	13	9	0.135416666666667	1
MRPS7	12.0030320387702	18.2976746955047	1	1.62012844282027	28	0.862536675790297	13	9	0.135416666666667	1
GRB2	15.5986594826022	94.1722012004687	38	0.554568164040125	21.7021276595745	0.999541069210612	13	9	0.135416666666667	1
KIAA0195	42.8402593815994	26.3681229170151	1	1.32192989753438	28	0.938629424153489	13	9	0.135416666666667	1
TSEN54	16.4606338857998	11.4689410985592	1	1.32568229987203	28	0.937873238853764	13	9	0.135416666666667	1
RECQL5	19.9351453956688	11.8096840777578	1	0.697942099257264	28	0.997961164140104	13	9	0.135416666666667	1
SAP30BP	20.0326015990577	68.5488758099311	1	1.44014237229782	28	0.912246658015668	13	9	0.135416666666667	1
GALK1	20.0114915947628	33.3154747733358	1	1.52078348663092	28	0.891317956654837	13	9	0.135416666666667	1
H3F3B	11.0572193520737	626.520806009713	52	0.415806718712411	20	0.999938973379651	13	9	0.135416666666667	1
UNK	3.61966776528528	13.9803293564781	1	0.787541734601932	28	0.995755346949301	13	9	0.135416666666667	1
WBP2	19.7767349629123	57.889606360295	1	1.02914718706926	28	0.981292986811018	13	9	0.135416666666667	1
TRIM65	6.75440830680987e-05	29.5275268909029	22	2.62923508231818	24.040404040404	0.490236235618278	13	9	0.135416666666667	1
MRPL38	21.0075997149425	36.1466606870186	1	0.801942968445094	28	0.99527702165296	13	9	0.135416666666667	1
ACOX1	16.1635507580135	65.4039167381127	1	2.03615188338263	28	0.716017724919375	13	9	0.135416666666667	1
SRP68	27.0312336205449	62.0208239135936	50	1.7107819359821	20.2266288951841	0.833708489023048	13	9	0.135416666666667	1
EXOC7	47.9999324559169	33.9177235760775	52	1.02313333542743	20	0.981850087373287	13	9	0.135416666666667	1
UBALD2	27.7333428518831	46.818829671716	52	0.719092243209315	20	0.997547689123298	13	9	0.135416666666667	1
PRPSAP1	28.2294650095829	26.074594912519	27	1.1107565056325	23.257328990228	0.972540161278746	13	9	0.135416666666667	1
SPHK1	6.75440830680987e-05	148.615040643812	7	0.215183962005922	26.7415730337079	0.999999617802478	13	9	0.135416666666667	1
UBE2O	19.5852875891515	28.4154146918953	27	2.1651275439527	23.257328990228	0.666067780599308	13	9	0.135416666666667	1
RHBDF2	6.75440830680987e-05	15.0321083200023	45	1.50255275995845	20.8163265306122	0.896248244013483	13	9	0.135416666666667	1
CYGB	28.4116788266808	28.7157452199596	36	0.707328189079985	21.9692307692308	0.997784949726736	13	9	0.135416666666667	1
SNHG16	17.4871932706201	236.364237174799	9	2.00469565307463	26.3468634686347	0.728046578433515	13	9	0.135416666666667	1
MXRA7	24.4626467213266	193.454632777791	20	1.10810146750012	24.3686006825939	0.972861086496638	13	9	0.135416666666667	1
JMJD6	26.5354237176256	22.4230187061395	52	1.96324707509031	20	0.743752553886602	13	9	0.135416666666667	1
METTL23	19.7435138336425	26.5411876955127	20	1.5398680932493	24.3686006825939	0.886036285577223	13	9	0.135416666666667	1
SRSF2	39.4076376524847	59.0842437695239	1	1.67816992351301	28	0.844337823803909	13	9	0.135416666666667	1
MFSD11	28.3819635809349	19.0424556900602	52	2.99858686337222	20	0.368899087658784	13	9	0.135416666666667	1
SEC14L1	4.70598335973378e-05	35.9149042743054	52	0.928685619585739	20	0.989152516083038	13	9	0.135416666666667	1
SEPT9	15.704177194785	352.660012475218	8	1.24278577566858	26.542750929368	0.953319109096321	13	9	0.135416666666667	1
TNRC6C	8.25852957553195	23.3493133827285	52	0.638112908248386	20	0.998843651074954	13	9	0.135416666666667	1
SYNGR2	27.8914849380466	37.2074207287222	47	2.18818112572624	20.5763688760807	0.657085163791814	13	9	0.135416666666667	1
TK1	10.6248530075163	50.1172224445148	6	1.34745400646442	26.9433962264151	0.933379529836286	13	9	0.135416666666667	1
AFMID	10.9345822721407	16.1541614431825	1	1.99280391034293	28	0.732570759835059	13	9	0.135416666666667	1
BIRC5	14.2786517817645	61.7508148248744	9	1.47535806138958	26.3468634686347	0.903389112320425	13	9	0.135416666666667	1
SOCS3	14.2506061427927	6.68251652040646	1	3.59944198006695	28	0.220791594045746	13	9	0.135416666666667	1
PGS1	47.9999324559169	11.5600406242043	4	0.513949827464173	27.3563218390805	0.999726607991701	13	9	0.135416666666667	1
CYTH1	19.9745642352132	11.4849833207708	35	3.42979016578819	22.1052631578947	0.256487909371686	13	9	0.135416666666667	1
USP36	23.5885115376019	71.0696773203017	1	1.13136086834589	28	0.969964031412487	13	9	0.135416666666667	1
TIMP2	24.8481938179411	5374.25535675586	1	1.24572431227791	28	0.952816671996085	13	9	0.135416666666667	1
LGALS3BP	23.8265917960692	92.880405437937	16	0.406664360277279	25.0526315789474	0.99994808811589	13	9	0.135416666666667	1
CANT1	27.8741791591717	58.3229302249251	29	0.615454524822207	22.9581993569132	0.999084916211468	13	9	0.135416666666667	1
C1QTNF1	7.34794243429664e-05	33.2821080727549	6	0.661787181905364	26.9433962264151	0.998540560778473	13	9	0.135416666666667	1
ENGASE	23.8913127535007	18.3234200370255	1	0.805118302025154	28	0.995166313048257	13	9	0.135416666666667	1
CBX4	18.4730928220614	40.671279773462	1	0.612581274482891	28	0.999112405110456	13	9	0.135416666666667	1
TBC1D16	25.216126564066	72.7187059096321	10	0.79905839719271	26.1538461538462	0.995375929375476	13	9	0.135416666666667	1
GAA	15.7341414385938	96.7611504592493	1	2.51546184514497	28	0.531638282239528	13	9	0.135416666666667	1
EIF4A3	13.8748429916336	82.6156448416189	1	1.17277256482066	28	0.964319575826946	13	9	0.135416666666667	1
SGSH	47.9999324559169	64.5461011047146	8	0.473016296324911	26.542750929368	0.999846598824798	13	9	0.135416666666667	1
SLC26A11	12.3856295847146	19.0644046334746	18	4.36394640281713	24.7058823529412	0.108890342308202	13	9	0.135416666666667	1
RNF213	31.9706228705185	163.291732265423	47	0.513493007921978	20.5763688760807	0.99972827676824	13	9	0.135416666666667	1
ENDOV	47.9999324559169	26.9813984273308	26	1.26344460679582	23.4098360655738	0.949716682968382	13	9	0.135416666666667	1
NPTX1	6.75440830680987e-05	28.6547032970928	1	1.30504166914481	28	0.941965911468458	13	9	0.135416666666667	1
RPTOR	47.9999324559169	14.1817524780144	52	0.961479232516271	20	0.986913362160956	13	9	0.135416666666667	1
CHMP6	12.8526197683825	31.9814657791572	1	0.412862187530592	28	0.99994204377384	13	9	0.135416666666667	1
BAIAP2-AS1	26.6079743961932	23.2303726005151	1	0.732836883781018	28	0.997246149560752	13	9	0.135416666666667	1
BAIAP2	47.9999324559169	15.4895935383371	52	2.76391000969928	20	0.443494430047935	13	9	0.135416666666667	1
AZI1	20.0674388608406	14.0740797848765	1	1.8826685579848	28	0.773683094353005	13	9	0.135416666666667	1
ENTHD2	15.6870262244441	43.0094295053927	52	2.53970786827994	20	0.5226841668782	13	9	0.135416666666667	1
C17orf89	24.0690439893172	364.936074212868	1	1.95305466059373	28	0.747585795777882	13	9	0.135416666666667	1
SLC38A10	47.9999371031611	106.661976316825	30	0.512823113516259	22.8115015974441	0.999730708905323	13	9	0.135416666666667	1
BAHCC1	37.1588338167339	20.1856428561777	52	1.58348986750555	20	0.873515351184103	13	9	0.135416666666667	1
ACTG1	6.75440830680987e-05	8687.67998775236	12	0.334992820053853	25.7761732851986	0.999987728610035	13	9	0.135416666666667	1
C17orf70	24.1585277486404	65.4880793365515	44	0.838001033548241	20.9384164222874	0.993902095817184	13	9	0.135416666666667	1
NPLOC4	15.9427525380384	79.6016462448155	22	1.30206485552837	24.040404040404	0.94254266987603	13	9	0.135416666666667	1
TSPAN10	28.0306154446397	4.70803929793665	52	1.45880185467323	20	0.907608796798577	13	9	0.135416666666667	1
OXLD1	32.1303649001163	23.5245824018878	1	0.614395234558975	28	0.999095128226791	13	9	0.135416666666667	1
CCDC137	6.75440830680987e-05	44.4139594256325	52	1.19486425686772	20	0.961048474401705	13	9	0.135416666666667	1
ARL16	38.5303376773821	20.8521055284219	1	1.20392728445462	28	0.959653477759368	13	9	0.135416666666667	1
HGS	27.9728565112479	72.2732017534204	40	1.25971693865023	21.4414414414414	0.950378803716875	13	9	0.135416666666667	1
MRPL12	19.9665177028301	59.8969523221692	52	0.168197990719716	20	0.999999948916577	13	9	0.135416666666667	1
SLC25A10	16.0380182644703	4.16515809409958	16	1.16398898401509	25.0526315789474	0.965569560598901	13	9	0.135416666666667	1
FAM195B	24.184776167042	303.823849811903	6	1.74005888523126	26.9433962264151	0.823936949047429	13	9	0.135416666666667	1
P4HB	6.75440830680987e-05	1223.82147893247	5	0.194209730933764	27.148288973384	0.999999833646992	13	9	0.135416666666667	1
ARHGDIA	23.8758599964757	137.417819001382	52	2.0267675229239	20	0.719615018980539	13	9	0.135416666666667	1
ALYREF	6.75440830680987e-05	39.0075782041379	52	0.420052472891515	20	0.999934308917745	13	9	0.135416666666667	1
ANAPC11	21.8656906588253	306.741242623138	39	0.251642322372918	21.570996978852	0.999998664727972	13	9	0.135416666666667	1
PCYT2	39.6189012318781	18.0667560230348	31	0.257575574691841	22.6666666666667	0.999998394705546	13	9	0.135416666666667	1
SIRT7	24.5305833472993	25.7042170958323	3	1.75840913543573	27.5675675675676	0.817707877017085	13	9	0.135416666666667	1
MAFG	15.5050702200849	79.7868902209891	13	1.0617819776445	25.5913978494624	0.978063772782659	13	9	0.135416666666667	1
MAFG-AS1	23.0126556641307	12.9827180822048	44	2.66004803983327	20.9384164222874	0.479311160755479	13	9	0.135416666666667	1
PYCR1	8.3521793889025	331.320064311783	15	0.277116261346732	25.2296819787986	0.999997149759987	13	9	0.135416666666667	1
ASPSCR1	15.8251955126075	12.1228702158083	52	0.532681234680615	20	0.999650636936432	13	9	0.135416666666667	1
STRA13	9.94694662782391	31.1535412391293	30	0.464929899400689	22.8115015974441	0.999864167477531	13	9	0.135416666666667	1
LRRC45	28.1032421974496	9.83879628439243	52	1.49718079691954	20	0.897679258839049	13	9	0.135416666666667	1
DCXR	27.9767021333147	49.9808872165432	8	0.75932413465471	26.542750929368	0.99658545823166	13	9	0.135416666666667	1
RFNG	19.4706634663853	70.6808635424636	1	0.942835632781458	28	0.988223075090912	13	9	0.135416666666667	1
GPS1	29.0633312959284	58.6318797557053	1	0.782333392707973	28	0.995918991885933	13	9	0.135416666666667	1
DUS1L	20.1347550159322	31.5135861348555	3	0.728704093605539	27.5675675675676	0.997339660243233	13	9	0.135416666666667	1
FASN	47.9999324559169	118.907952432821	24	0.542580811672734	23.7209302325581	0.999604060719977	13	9	0.135416666666667	1
CCDC57	24.3036022914853	11.027316774453	33	1.09123001877881	22.3824451410658	0.974842293999373	13	9	0.135416666666667	1
SLC16A3	27.9707718685676	197.48115644408	52	0.782094252137083	20	0.995926389168994	13	9	0.135416666666667	1
CSNK1D	19.6173606762604	128.292933986679	1	1.16074471033252	28	0.966024018484019	13	9	0.135416666666667	1
SECTM1	47.9999324559169	50.0069009914632	5	1.89787410150861	27.148288973384	0.768105599678838	13	9	0.135416666666667	1
OGFOD3	27.7367948419693	53.7978631677857	52	1.92549673450713	20	0.757885420300195	13	9	0.135416666666667	1
HEXDC	47.9999324559169	13.0153802519397	20	1.89565964722697	24.3686006825939	0.768920094954569	13	9	0.135416666666667	1
C17orf62	23.8631073778506	39.1740230196142	1	0.825506185538859	28	0.994408415495611	13	9	0.135416666666667	1
NARF	24.6688160636583	38.4227064089595	52	1.18947555944166	20	0.961863243506288	13	9	0.135416666666667	1
FOXK2	16.0097110257423	62.8292421120285	52	2.25995238931367	20	0.629130452283209	13	9	0.135416666666667	1
WDR45B	19.6750787716898	126.399049992945	19	2.83558895302138	24.5360824742268	0.41974464276959	13	9	0.135416666666667	1
RAB40B	19.2516061377706	15.4083285760463	52	0.799725449480899	20	0.995353197038405	13	9	0.135416666666667	1
FN3KRP	9.54425099381916	17.1185537427312	52	1.31874293635582	20	0.939267424295268	13	9	0.135416666666667	1
TBCD	15.481831516324	17.7547875794194	1	0.854084902245722	28	0.993201138412703	13	9	0.135416666666667	1
B3GNTL1	16.3285010844683	3.88182821805442	37	1.58157965899975	21.8348623853211	0.87407638742847	13	9	0.135416666666667	1
METRNL	15.5685662195084	211.895783209287	8	1.81620390089591	26.542750929368	0.79760460277208	13	9	0.135416666666667	1
USP14	25.8634575679817	85.8122626797155	35	0.53537336536267	22.1052631578947	0.999638435293987	13	9	0.135416666666667	1
THOC1	10.641456963932	13.3965443455126	1	1.3559316716522	28	0.93158082355009	13	9	0.135416666666667	1
COLEC12	32.048075832734	12.0110329063302	34	3.26253721966379	22.2429906542056	0.296291772716495	13	9	0.135416666666667	1
ENOSF1	28.9915057084223	21.3894772881686	18	0.795801185134721	24.7058823529412	0.99548573061021	13	9	0.135416666666667	1
YES1	22.4731083183264	30.2268494834521	52	0.426867401065819	20	0.999926204477443	13	9	0.135416666666667	1
METTL4	9.38102479861505	5.94966213779674	1	3.1715281557677	28	0.319956674713857	13	9	0.135416666666667	1
NDC80	12.2767631365337	25.7713859681732	3	1.42106627551765	27.5675675675676	0.91685716471454	13	9	0.135416666666667	1
SMCHD1	19.9258600299442	38.0139089369869	31	1.34056232406477	22.6666666666667	0.934821565184093	13	9	0.135416666666667	1
EMILIN2	6.75440830680987e-05	78.7723176923479	25	1.19004510485585	23.5643564356436	0.961777644327792	13	9	0.135416666666667	1
LPIN2	1.7717619729248	36.9742645058184	1	0.65733877707383	28	0.998601801127251	13	9	0.135416666666667	1
MYOM1	30.0553611874653	8.82644149960851	52	0.697595291008248	20	0.997967459750733	13	9	0.135416666666667	1
MYL12A	8.29632018797927	352.792906112435	16	0.625552273567048	25.0526315789474	0.998982901052394	13	9	0.135416666666667	1
MYL12B	28.0697361015641	364.913170316808	18	0.86513992864069	24.7058823529412	0.992685969598907	13	9	0.135416666666667	1
TGIF1	26.5324151139773	7.58042927585887	11	1.32830317835193	25.9636363636364	0.937341880038626	13	9	0.135416666666667	1
DLGAP1-AS1	36.6769175449023	9.21637765840536	46	1.09954253262671	20.695652173913	0.973878663127079	13	9	0.135416666666667	1
LINC00667	32.4202949872847	22.5754046809809	52	1.24961327753398	20	0.952146645745678	13	9	0.135416666666667	1
ZBTB14	47.9999329670562	9.07438960355502	52	0.398812946025254	20	0.999954982430507	13	9	0.135416666666667	1
EPB41L3	31.9868061960037	39.5194093334337	1	3.55368926803015	28	0.229971151581885	13	9	0.135416666666667	1
LOC101927168	47.9999324559169	2.83538787876943	36	1.4259160439841	21.9692307692308	0.915697665287249	13	9	0.135416666666667	1
ARHGAP28	20.1069287733229	7.08002747941529	11	2.79764896895912	25.9636363636364	0.432213391228784	13	9	0.135416666666667	1
PTPRM	16.5034413781996	63.3403701655222	25	1.43733068179348	23.5643564356436	0.912934574424765	13	9	0.135416666666667	1
RAB12	44.1068571363811	81.1744728321108	52	0.700728699534248	20	0.997910027516834	13	9	0.135416666666667	1
LOC100287082	37.9026849951879	6.81934328786252	52	0.645510824965607	20	0.998754851946937	13	9	0.135416666666667	1
SOGA2	32.2648133549044	41.7099545723766	27	0.425279632314928	23.257328990228	0.999928163083095	13	9	0.135416666666667	1
NDUFV2	3.58781198611893	82.0158965393339	1	1.06747545077731	28	0.977464044521845	13	9	0.135416666666667	1
ANKRD12	33.4781355437649	172.287961913901	42	0.571407854948715	21.186943620178	0.999439171306362	13	9	0.135416666666667	1
TWSG1	34.2525197397117	68.6790885762125	16	2.91128548623235	25.0526315789474	0.395573612360463	13	9	0.135416666666667	1
RALBP1	36.5608285412959	237.940782063588	52	0.548898134747875	20	0.999571800824888	13	9	0.135416666666667	1
PPP4R1	14.7133064663381	54.3329571626579	52	0.589726401944164	20	0.999308465431062	13	9	0.135416666666667	1
RAB31	47.9999324559169	482.898939893361	12	0.518207637824377	25.7761732851986	0.999710648987678	13	9	0.135416666666667	1
VAPA	10.6003659969744	131.149459260233	1	1.76802842480667	28	0.814411776689891	13	9	0.135416666666667	1
APCDD1	32.5202542926766	3.58003630775018	52	0.697288737770867	20	0.997973012029412	13	9	0.135416666666667	1
NAPG	4.0368257068043	26.3844583403928	9	0.705617804668746	26.3468634686347	0.997817908447159	13	9	0.135416666666667	1
PIEZO2	32.385426536336	10.5897034783653	10	0.720040574408466	26.1538461538462	0.997527741718505	13	9	0.135416666666667	1
CHMP1B	26.6639131239143	28.8178802419579	20	0.984948411382307	24.3686006825939	0.985121860436723	13	9	0.135416666666667	1
IMPA2	8.22861339267021	15.262760725907	52	1.43069693650046	20	0.914546178552513	13	9	0.135416666666667	1
TUBB6	6.75440830680987e-05	561.985757346134	14	1.19250629817579	25.4092526690391	0.961406340615952	13	9	0.135416666666667	1
AFG3L2	6.37624794593662	96.7830559241632	52	1.39983024264364	20	0.921831983591135	13	9	0.135416666666667	1
SLMO1	28.183537831888	5.6203175074111	17	1.30486746612748	24.8780487804878	0.941999757107899	13	9	0.135416666666667	1
SPIRE1	6.04527504307329e-05	44.4594605282406	45	0.835999311006142	20.8163265306122	0.993985418127856	13	9	0.135416666666667	1
PSMG2	7.97241083490913e-05	34.3893299199636	47	1.19320434945289	20.5763688760807	0.961300615717287	13	9	0.135416666666667	1
PTPN2	24.5307368537367	17.4212959970689	52	1.62418132762373	20	0.861297331748702	13	9	0.135416666666667	1
SEH1L	36.7023262884448	24.579794087578	1	1.53845171198	28	0.886432447240386	13	9	0.135416666666667	1
CEP192	9.3480215379126	6.14553769632255	52	2.13761010055247	20	0.676779222732974	13	9	0.135416666666667	1
LDLRAD4	39.9278361128727	1.78951902627477	52	1.02404984126063	20	0.981765935507211	13	9	0.135416666666667	1
FAM210A	27.8564660443272	11.4771019264093	17	1.81500177580723	24.8780487804878	0.798029779538319	13	9	0.135416666666667	1
RNMT	36.1740424182201	58.9286451069852	52	2.54716076860423	20	0.519945315976165	13	9	0.135416666666667	1
ROCK1	31.8698039387453	281.001845698887	4	0.939811933742408	27.3563218390805	0.988426299918024	13	9	0.135416666666667	1
GREB1L	19.1296668493356	2.48362594519064	38	2.23722933488195	21.7021276595745	0.637973575498474	13	9	0.135416666666667	1
ESCO1	35.423526829685	15.5449101045497	1	1.37808499756398	28	0.926751839758306	13	9	0.135416666666667	1
SNRPD1	2.46838363815377	183.325268712186	1	0.829141743220868	28	0.994264456628598	13	9	0.135416666666667	1
MIB1	6.75440830680987e-05	40.3236119482083	52	1.30675267975075	20	0.941632862446455	13	9	0.135416666666667	1
GATA6	9.89671793374136	4.97527249128396	32	1.40336045985465	22.5236593059937	0.921016585203224	13	9	0.135416666666667	1
RBBP8	35.1516024364105	44.1542017866636	1	1.16098990446932	28	0.965989807645307	13	9	0.135416666666667	1
CABLES1	16.8376094703757	46.9783357234404	24	1.77254407848483	23.7209302325581	0.812857344675585	13	9	0.135416666666667	1
TMEM241	24.4867855443472	4.54001201204276	52	1.74392551356039	20	0.822630934654503	13	9	0.135416666666667	1
RIOK3	16.6814675453166	49.1990295451911	38	0.992145634313785	21.7021276595745	0.984539592441125	13	9	0.135416666666667	1
C18orf8	35.6948796091341	3.73388907406127	52	0.622425781686751	20	0.999015404778862	13	9	0.135416666666667	1
NPC1	38.845724205912	19.1317888936533	1	1.70282112483281	28	0.836328635490666	13	9	0.135416666666667	1
TTC39C	32.1184872077521	41.0763226895717	1	0.395349033126351	28	0.999957771299727	13	9	0.135416666666667	1
CABYR	29.375616697018	3.64677359241436	38	1.0769205232801	21.7021276595745	0.976444837734154	13	9	0.135416666666667	1
OSBPL1A	32.6923912507289	59.8266523549319	1	1.11429319223725	28	0.972108776376231	13	9	0.135416666666667	1
IMPACT	21.0192172046025	73.41905084417	1	1.8369304377548	28	0.79023016251345	13	9	0.135416666666667	1
ZNF521	20.9003600756401	21.5545625904297	52	2.85013692130788	20	0.415025563169725	13	9	0.135416666666667	1
SS18	28.3937483894474	40.5013887095649	20	1.41193355129745	24.3686006825939	0.919017107541028	13	9	0.135416666666667	1
KCTD1	32.9900814896171	11.8379740672459	16	1.11429023786638	25.0526315789474	0.972109138592261	13	9	0.135416666666667	1
CDH2	6.75440830680987e-05	744.494070566288	10	0.990660595363429	26.1538461538462	0.984661019991585	13	9	0.135416666666667	1
TRAPPC8	37.8347262743354	11.1407311079744	1	1.71497695805869	28	0.832321325255845	13	9	0.135416666666667	1
RNF138	23.7371644176752	4.8896964737909	39	2.46315630627251	21.570996978852	0.551169997420613	13	9	0.135416666666667	1
DTNA	20.1133804639088	6.68150704616381	12	1.98419126861483	25.7761732851986	0.735838658517227	13	9	0.135416666666667	1
MAPRE2	39.0434041294026	18.6116567015242	52	0.528164520083001	20	0.999670357018458	13	9	0.135416666666667	1
ZNF397	25.0495645423003	9.20382848670858	1	1.12771415961438	28	0.970431081971147	13	9	0.135416666666667	1
ZSCAN30	25.7772810767684	5.21872394066	1	0.807226355683879	28	0.995091745810935	13	9	0.135416666666667	1
ZNF271	35.4926790119023	75.5163008102852	36	0.741833716309851	21.9692307692308	0.997033855854307	13	9	0.135416666666667	1
ZNF24	24.5120884773103	65.5572156314001	1	1.31776554279534	28	0.939462309258684	13	9	0.135416666666667	1
INO80C	23.1327169483738	2.9961532284023	37	2.30128753172619	21.8348623853211	0.613082248921384	13	9	0.135416666666667	1
GALNT1	41.5016541834186	95.7073772181162	1	0.842695261597451	28	0.993703335514947	13	9	0.135416666666667	1
C18orf21	33.0706905112183	11.9295975854452	52	0.544783307066014	20	0.999593044827577	13	9	0.135416666666667	1
RPRD1A	24.3245798950646	18.3218612933744	52	3.17860699067951	20	0.318064457578465	13	9	0.135416666666667	1
SLC39A6	6.75440830680987e-05	132.491166142429	1	1.21113986102841	28	0.958521125490304	13	9	0.135416666666667	1
ELP2	24.0343821057661	44.0448360425007	52	0.847401738876337	20	0.993499271135354	13	9	0.135416666666667	1
LOC101927809	23.6684736304628	2.61689256229792	35	2.56877386994548	22.1052631578947	0.512040036278341	13	9	0.135416666666667	1
MOCOS	10.9934706024258	20.7014293779909	1	0.934399496258332	28	0.988783786447541	13	9	0.135416666666667	1
FHOD3	20.315177078161	6.75577754614837	52	2.29450758188766	20	0.615710275324589	13	9	0.135416666666667	1
TPGS2	35.6524711191307	87.4973381082318	17	0.152867175579764	24.8780487804878	0.999999976885684	13	9	0.135416666666667	1
KIAA1328	23.4811231679982	4.89922163682151	44	1.7446327412619	20.9384164222874	0.822391676306356	13	9	0.135416666666667	1
PIK3C3	47.9999324559169	20.2879549362178	52	0.305254153826101	20	0.999993966741256	13	9	0.135416666666667	1
SETBP1	37.9444113040254	26.1117094591082	12	0.465375428778667	25.7761732851986	0.999863244729215	13	9	0.135416666666667	1
EPG5	34.0220376820088	34.6344557386297	1	1.80981035209043	28	0.799862646753666	13	9	0.135416666666667	1
PSTPIP2	32.7188376353603	9.36693222707521	39	1.09676164004616	21.570996978852	0.974203732423312	13	9	0.135416666666667	1
ATP5A1	35.9612514152122	165.453676239427	1	1.38809031449115	28	0.924510162649719	13	9	0.135416666666667	1
HAUS1	24.173492011046	11.3474359819983	24	2.29554172476751	23.7209302325581	0.615309301850094	13	9	0.135416666666667	1
C18orf25	9.39910224431114	8.54169438838739	1	0.339797198884888	28	0.999986332468445	13	9	0.135416666666667	1
PIAS2	47.9999324559169	20.9462459828362	52	0.501461860431888	20	0.999769330757378	13	9	0.135416666666667	1
KATNAL2	20.1267281689729	4.99440222485759	9	1.1200135237384	26.3468634686347	0.971401599048411	13	9	0.135416666666667	1
HDHD2	19.9461158624311	37.9506189113939	35	2.7660277471984	22.1052631578947	0.442781081203875	13	9	0.135416666666667	1
IER3IP1	28.1345426812103	85.0961426451483	25	0.803802235331299	23.5643564356436	0.995212432045733	13	9	0.135416666666667	1
SMAD2	46.9522809193475	65.8873472910934	1	0.648594674079134	28	0.998716286099779	13	9	0.135416666666667	1
CTIF	31.7405657724648	67.813986419647	52	1.85883625579298	20	0.7823500508597	13	9	0.135416666666667	1
SMAD7	47.9999324559169	4.93057617651377	52	1.00454366646288	20	0.983499470194912	13	9	0.135416666666667	1
DYM	12.1085718527275	32.8974838009619	19	1.34123897993268	24.5360824742268	0.934680781824826	13	9	0.135416666666667	1
ACAA2	35.3516338716421	33.5761441191388	1	1.27120670139515	28	0.948320833161008	13	9	0.135416666666667	1
MBD1	12.5001179911922	28.8989824269582	1	0.688744509024276	28	0.998123081405354	13	9	0.135416666666667	1
CXXC1	16.841904669324	57.1703642039775	15	1.14106641727799	25.2296819787986	0.968697522975688	13	9	0.135416666666667	1
SKA1	8.93850070674351	12.1820002815957	28	0.622393384431296	23.1067961165049	0.999015737221485	13	9	0.135416666666667	1
ME2	19.4021360066871	11.0638131946204	52	1.18563118724958	20	0.962437844456391	13	9	0.135416666666667	1
ELAC1	22.51165440998	3.38205935433919	1	0.690502055550689	28	0.998092942665142	13	9	0.135416666666667	1
SMAD4	32.3307627886918	46.1610594739332	52	2.3371326021332	20	0.599223348227756	13	9	0.135416666666667	1
MEX3C	35.6679388686241	16.6470981376709	6	1.28645301395817	26.9433962264151	0.945511714852584	13	9	0.135416666666667	1
MBD2	27.979727984998	157.065773792384	46	1.18996319282041	20.695652173913	0.961789962705321	13	9	0.135416666666667	1
POLI	32.5982220231764	9.48797334034085	52	1.28511142938557	20	0.945762485311292	13	9	0.135416666666667	1
C18orf54	24.0605994912468	5.85244673101034	52	1.86886815963958	20	0.778713318361429	13	9	0.135416666666667	1
TCF4	47.9999324559169	296.566587313529	25	0.477832991347956	23.5643564356436	0.999835275327626	13	9	0.135416666666667	1
TXNL1	35.8912138304438	55.4227944575926	1	3.25746945822511	28	0.297571906299832	13	9	0.135416666666667	1
WDR7	19.138354691566	13.562146176836	52	1.49511685501371	20	0.898226406043869	13	9	0.135416666666667	1
FECH	19.7113731368895	22.0332269099153	1	0.829231279311115	28	0.9942608767212	13	9	0.135416666666667	1
NARS	6.37668365652004e-05	316.471264448154	52	0.935780586128402	20	0.988693329560524	13	9	0.135416666666667	1
ATP8B1	9.59299818200223	32.2330492342375	1	1.29312866549702	28	0.944253608958147	13	9	0.135416666666667	1
NEDD4L	14.5950061916608	7.51517385309131	52	3.00552277457415	20	0.36683603053649	13	9	0.135416666666667	1
ALPK2	23.6828568351246	241.849247384753	1	1.4639946915913	28	0.906295816217755	13	9	0.135416666666667	1
MALT1	9.63804496316522	23.5322962049631	8	3.99541093351019	26.542750929368	0.153920036387985	13	9	0.135416666666667	1
ZNF532	47.9999324559169	30.8249375800508	52	1.16586748214136	20	0.965304639546087	13	9	0.135416666666667	1
SEC11C	12.5165105427684	36.1478686077975	26	0.0402464445663837	23.4098360655738	0.999999999999769	13	9	0.135416666666667	1
LMAN1	0.116242132461317	248.49787909568	5	1.86277191572413	27.148288973384	0.780925347392147	13	9	0.135416666666667	1
CCBE1	32.4639608463409	147.422760404717	52	0.300215860172328	20	0.999994692978996	13	9	0.135416666666667	1
PMAIP1	6.75440830680987e-05	17.0734965807519	7	1.18808423340283	26.7415730337079	0.962071839046482	13	9	0.135416666666667	1
RNF152	47.9999324559169	10.8677070638719	52	1.02338175786714	20	0.981827304246899	13	9	0.135416666666667	1
PIGN	36.0424985941278	18.1185299866867	52	0.598020474565484	20	0.999241790985339	13	9	0.135416666666667	1
KIAA1468	15.5261039261048	9.97504919848194	52	0.70715187900054	20	0.997788364897219	13	9	0.135416666666667	1
ZCCHC2	12.2873113059722	10.3064313721587	8	3.67221343065533	26.542750929368	0.20684716097249	13	9	0.135416666666667	1
PHLPP1	29.9212239357176	5.28003886246339	52	2.77649855305444	20	0.43926433859773	13	9	0.135416666666667	1
KDSR	20.0141382888632	83.7900920152188	23	1.21987528751593	23.8795986622074	0.957123281381146	13	9	0.135416666666667	1
VPS4B	37.7096556664434	81.1026973999116	7	0.57554341310771	26.7415730337079	0.999411558589957	13	9	0.135416666666667	1
SERPINB7	35.6077508143848	5.97558821949855	1	1.98839970615921	28	0.734242794888239	13	9	0.135416666666667	1
SERPINB8	20.7094516793645	13.1449342857271	1	0.796351586139722	28	0.995467315891835	13	9	0.135416666666667	1
DSEL	47.9999324559169	207.8054469158	6	0.445412316610335	26.9433962264151	0.999899853338586	13	9	0.135416666666667	1
TMX3	35.6496834344799	94.5707365878427	1	1.28889533969169	28	0.945053416538338	13	9	0.135416666666667	1
CCDC102B	43.9645785109235	7.07085895237419	12	1.48584793116006	25.7761732851986	0.900665292998309	13	9	0.135416666666667	1
DOK6	20.3187715839114	35.2280372180726	13	2.00124149279243	25.5913978494624	0.729362105949697	13	9	0.135416666666667	1
SOCS6	31.9113947714328	16.4064349123627	1	0.72496546078293	28	0.997422129100061	13	9	0.135416666666667	1
TIMM21	8.83790539364051	19.4360903687807	6	3.02260909436015	26.9433962264151	0.361789329468798	13	9	0.135416666666667	1
CYB5A	47.8429883799777	129.425645452042	7	0.349117196803324	26.7415730337079	0.999983239675709	13	9	0.135416666666667	1
CNDP2	6.75440830680987e-05	61.7377925007305	46	0.689619006657567	20.695652173913	0.998108132077223	13	9	0.135416666666667	1
LINC00909	9.41782519538738	10.7442895856363	2	2.91636775191694	27.7821011673152	0.393985113722685	13	9	0.135416666666667	1
ZNF407	15.9113622761731	13.7876509462514	40	1.86202482982312	21.4414414414414	0.781195995388766	13	9	0.135416666666667	1
ZADH2	32.0666481024124	31.6256401875364	52	2.05242656981959	20	0.709763313334977	13	9	0.135416666666667	1
TSHZ1	17.2327471337045	28.5600849997049	1	2.89654229034125	28	0.400206361809265	13	9	0.135416666666667	1
ZNF516	37.0529642502564	11.5350856973304	1	1.66974063531556	28	0.847039366691889	13	9	0.135416666666667	1
LOC101927989	14.0545313672533	3.63471884431461	12	1.12438616411221	25.7761732851986	0.970853127683225	13	9	0.135416666666667	1
ZNF236	47.9999324559169	16.8447014916686	1	1.3552488609534	28	0.931726707687731	13	9	0.135416666666667	1
MBP	47.9999324559169	86.9780977435407	1	1.2637633642546	28	0.949659816668871	13	9	0.135416666666667	1
ATP9B	12.2353382117693	9.38989412988171	52	0.956394595905451	20	0.987280336561114	13	9	0.135416666666667	1
NFATC1	9.71593102111722	28.1579193292246	3	1.51021402578673	27.5675675675676	0.894190185923881	13	9	0.135416666666667	1
CTDP1	19.4985872880336	21.5994216034139	5	1.80711676832493	27.148288973384	0.800811521388118	13	9	0.135416666666667	1
PQLC1	40.623656968203	106.605739751997	30	0.184119447096403	22.8115015974441	0.999999892455775	13	9	0.135416666666667	1
HSBP1L1	20.087770741283	16.9378465240039	25	2.86111904003074	23.5643564356436	0.411486218131872	13	9	0.135416666666667	1
TXNL4A	6.75440830680987e-05	134.956704523061	16	1.52359832047249	25.0526315789474	0.890546638417155	13	9	0.135416666666667	1
RBFA	23.998835099936	21.5882111948365	52	0.378326738470322	20	0.99996947100442	13	9	0.135416666666667	1
ADNP2	9.30102507299482	23.5090116429141	1	1.59661712356268	28	0.869629043003205	13	9	0.135416666666667	1
PARD6G	18.3653115621006	1.45823264166835	27	2.52314951923869	23.257328990228	0.528792042129681	13	9	0.135416666666667	1
PPAP2C	14.6671284798512	2.83107224890372	2	2.61055143435131	27.7821011673152	0.496923417383312	13	9	0.135416666666667	1
MIER2	6.75440830680987e-05	17.5269748197032	52	0.403611802158888	20	0.999950866188289	13	9	0.135416666666667	1
SHC2	25.264256194061	0.862542898897179	52	1.62368675524546	20	0.861448828941196	13	9	0.135416666666667	1
TPGS1	24.092006696275	6.30580606241928	1	1.07607281141832	28	0.976537558845858	13	9	0.135416666666667	1
CDC34	22.5858898221358	71.402901868695	1	0.582610058807173	28	0.999361858159708	13	9	0.135416666666667	1
BSG	35.0556495960841	268.644483422116	46	1.03708679116291	20.695652173913	0.980539599431582	13	9	0.135416666666667	1
POLRMT	19.9507940920298	11.9902638310882	37	2.72088286320409	21.8348623853211	0.458137343848437	13	9	0.135416666666667	1
RNF126	1.68312312138091	48.0917019412856	52	0.65335383613506	20	0.998654929785142	13	9	0.135416666666667	1
FSTL3	31.0847559516945	77.7027778133921	13	2.01395357955574	25.5913978494624	0.724515227388603	13	9	0.135416666666667	1
PALM	24.2053139339461	25.461774510154	1	2.11717514795979	28	0.684720993747477	13	9	0.135416666666667	1
PTBP1	6.75440830680987e-05	237.735924224869	11	0.695779187709085	25.9636363636364	0.99800018128338	13	9	0.135416666666667	1
CFD	47.9999324559169	142.660164407721	1	1.09829609277154	28	0.97402469998739	13	9	0.135416666666667	1
MED16	10.392973029859	14.8367545388049	47	1.55138370957488	20.5763688760807	0.882790799554613	13	9	0.135416666666667	1
R3HDM4	24.9564915812781	62.7773424951578	1	1.27375009873779	28	0.947858422579885	13	9	0.135416666666667	1
ARID3A	31.7165641876238	24.5651559379746	52	3.30618621341422	20	0.285448113707178	13	9	0.135416666666667	1
WDR18	16.4406801915246	67.8906480238813	1	0.788492064213453	28	0.995724960605481	13	9	0.135416666666667	1
TMEM259	36.0510085293259	101.379999924685	1	0.333281377644986	28	0.999988195910514	13	9	0.135416666666667	1
CNN2	28.2778585594936	858.260961013214	1	0.891549332767729	28	0.991339647161871	13	9	0.135416666666667	1
ABCA7	12.1104472468121	4.71824931635683	41	0.683199994351708	21.3134328358209	0.99821573510884	13	9	0.135416666666667	1
POLR2E	26.9288207910998	366.96818744175	1	1.20034925117712	28	0.960207917307065	13	9	0.135416666666667	1
GPX4	41.8198400991106	291.357873974024	17	0.640966929521829	24.8780487804878	0.998810006572364	13	9	0.135416666666667	1
SBNO2	36.7976787072863	28.3695826016468	52	0.967450862619987	20	0.986472854507309	13	9	0.135416666666667	1
STK11	35.9324270747206	6.18748999249537	20	0.753609279445579	24.3686006825939	0.996737296991777	13	9	0.135416666666667	1
ATP5D	4.31626612975988	129.43128259742	1	0.619774599303992	28	0.999042316812097	13	9	0.135416666666667	1
MIDN	15.132502665728	161.430272330819	48	1.42794425079238	20.458452722063	0.915210191581758	13	9	0.135416666666667	1
CIRBP	23.8062582439665	227.0361877918	12	1.75702231658898	25.7761732851986	0.818181354106574	13	9	0.135416666666667	1
C19orf24	25.3937942840088	48.7218359731865	52	1.05614365938947	20	0.978646923156299	13	9	0.135416666666667	1
MUM1	22.5096297592705	73.0586158548722	12	2.59421679769841	25.7761732851986	0.502807424950357	13	9	0.135416666666667	1
NDUFS7	31.8951488905886	65.870092986988	1	2.0603441811953	28	0.706713825458442	13	9	0.135416666666667	1
GAMT	19.3764371003689	18.1048647695118	16	2.55321311848939	25.0526315789474	0.517725951556793	13	9	0.135416666666667	1
DAZAP1	5.47432943631287	262.443041887957	52	0.107759507621599	20	0.999999998788302	13	9	0.135416666666667	1
RPS15	26.7885409101704	947.143932900703	8	1.58958706245228	26.542750929368	0.871716942365037	13	9	0.135416666666667	1
C19orf25	23.6636312223501	49.4950814379499	52	2.42365641701721	20	0.566095898428405	13	9	0.135416666666667	1
ADAMTSL5	32.1745013499576	8.57154020609302	52	0.650526558560123	20	0.99869165135056	13	9	0.135416666666667	1
MEX3D	37.5553131381739	13.9870235926796	1	2.346329197602	28	0.595678515025994	13	9	0.135416666666667	1
MBD3	35.618098882628	94.5346311762411	35	0.225198680693581	22.1052631578947	0.999999448891618	13	9	0.135416666666667	1
UQCR11	27.7735364005086	270.943339663062	44	0.321339087385523	20.9384164222874	0.999991057205224	13	9	0.135416666666667	1
TCF3	23.6624659786329	92.0740541019357	16	3.19323112064645	25.0526315789474	0.314182938233112	13	9	0.135416666666667	1
REXO1	32.0413797091882	6.9445524791328	50	2.3156338061187	20.2266288951841	0.607527976139503	13	9	0.135416666666667	1
KLF16	1.65145623687737	44.3489037090838	52	0.638414220282159	20	0.998840134958984	13	9	0.135416666666667	1
ABHD17A	28.9523406320384	6.5527191992615	52	0.463501860098975	20	0.999867090657535	13	9	0.135416666666667	1
ADAT3	31.3658083671386	7.09785617309117	52	0.302467318843695	20	0.999994378207647	13	9	0.135416666666667	1
SCAMP4	29.4475854934786	24.1452416103489	1	0.0427048789029247	28	0.99999999999961	13	9	0.135416666666667	1
CSNK1G2	15.6717937944438	117.416390570764	24	1.65079671664278	23.7209302325581	0.853039485446563	13	9	0.135416666666667	1
BTBD2	47.9999324559169	42.2417481068069	4	1.06640132904665	27.3563218390805	0.977578028038371	13	9	0.135416666666667	1
MKNK2	19.3297798333167	180.194779888129	1	0.439137091141554	28	0.999909522554167	13	9	0.135416666666667	1
MOB3A	24.9441908307941	47.0156983839305	1	1.37792739567648	28	0.926786848909685	13	9	0.135416666666667	1
IZUMO4	21.0236928917905	3.32942441647596	1	0.73680565879453	28	0.997153991151385	13	9	0.135416666666667	1
AP3D1	34.8595598380607	230.055984894925	1	1.12972280655146	28	0.97017441964165	13	9	0.135416666666667	1
DOT1L	32.5785033300979	13.1344556968931	17	1.7318090139812	24.8780487804878	0.826711582817229	13	9	0.135416666666667	1
PLEKHJ1	6.75440830680987e-05	43.387072135231	52	1.28532421445549	20	0.945722757454765	13	9	0.135416666666667	1
SF3A2	35.8159765179136	10.5262147641164	1	1.14627261810357	28	0.96800401824981	13	9	0.135416666666667	1
OAZ1	12.1140801621691	1495.07012805831	7	0.259501882887658	26.7415730337079	0.999998297548955	13	9	0.135416666666667	1
LSM7	4.58234429646187	99.1960718191963	1	0.835337756079916	28	0.994012768499155	13	9	0.135416666666667	1
SPPL2B	20.4618493682638	74.4575379654074	1	0.638054262136995	28	0.998844334457383	13	9	0.135416666666667	1
TIMM13	30.5765853547815	338.654308331612	1	0.567763964092168	28	0.999462629615229	13	9	0.135416666666667	1
LMNB2	10.9875957371121	62.9082770812265	1	1.05238596696096	28	0.979029653914852	13	9	0.135416666666667	1
GADD45B	4.63264408225641	365.165073797223	52	0.646553318782199	20	0.998741918372482	13	9	0.135416666666667	1
DIRAS1	9.56268746248817	10.1161158593689	30	0.49296322702074	22.8115015974441	0.999795158666868	13	9	0.135416666666667	1
SLC39A3	6.75440830680987e-05	23.7115673900188	49	0.240201844067244	20.3418803418803	0.999999077117187	13	9	0.135416666666667	1
SGTA	27.4640257380423	127.831496528005	52	1.05950796673922	20	0.978300250469112	13	9	0.135416666666667	1
THOP1	27.5330187315868	47.8841801248086	52	0.610254215669169	20	0.999134183839151	13	9	0.135416666666667	1
ZNF554	20.7530207840915	8.60040964101218	52	2.44491299244791	20	0.558046099315814	13	9	0.135416666666667	1
ZNF555	31.9829452390237	8.0734505961467	35	2.04052878812394	22.1052631578947	0.714337583358251	13	9	0.135416666666667	1
TLE2	47.9999433359056	19.1713444446187	10	0.81156250298375	26.1538461538462	0.994935653177306	13	9	0.135416666666667	1
AES	27.7665762248117	258.054661217252	1	0.870351963524333	28	0.992433365676227	13	9	0.135416666666667	1
GNA11	10.0627961770823	157.237335830342	1	0.973847938198793	28	0.98598943229988	13	9	0.135416666666667	1
S1PR4	32.2407136671103	5.19781429238716	10	4.59668128495417	26.1538461538462	0.0871904873892075	13	9	0.135416666666667	1
NCLN	6.75440830680987e-05	152.175216243278	23	0.40998998326812	23.8795986622074	0.999944913810753	13	9	0.135416666666667	1
NFIC	31.3172664074298	534.501049880088	46	1.5781373077045	20.695652173913	0.875084523118432	13	9	0.135416666666667	1
DOHH	37.1839203379855	19.0028660873948	1	2.32120854441796	28	0.605372273142841	13	9	0.135416666666667	1
FZR1	27.2499316689649	21.502817031317	1	1.22872171646207	28	0.955678104614121	13	9	0.135416666666667	1
MFSD12	44.8597135816363	9.10382615172439	1	0.0946708871217213	28	0.999999999599696	13	9	0.135416666666667	1
HMG20B	19.5486890623305	84.9040994128796	14	1.84755861677011	25.4092526690391	0.786417625096962	13	9	0.135416666666667	1
TBXA2R	6.75440830680987e-05	5.04431375637302	52	0.828167580391761	20	0.994303298932407	13	9	0.135416666666667	1
CACTIN	15.1419901077772	12.2473391469472	1	1.10425005058089	28	0.973322183855832	13	9	0.135416666666667	1
PIP5K1C	27.2301281169119	56.8925571347572	14	1.85887661284277	25.4092526690391	0.782335455166609	13	9	0.135416666666667	1
APBA3	19.2724166261148	12.8663356189382	1	0.641617071898243	28	0.998802235470161	13	9	0.135416666666667	1
MRPL54	37.984132966279	52.6191930877835	1	1.85414883860516	28	0.784043399926578	13	9	0.135416666666667	1
DAPK3	12.608857500012	180.786281630991	13	1.67971723026423	25.5913978494624	0.843839834203769	13	9	0.135416666666667	1
EEF2	31.5927808394951	3258.2894728976	52	0.382714630582571	20	0.999966753039479	13	9	0.135416666666667	1
PIAS4	19.4228949787682	14.7671584142742	41	2.51971025750927	21.3134328358209	0.530064564291428	13	9	0.135416666666667	1
ZBTB7A	32.9900458849237	326.974395916443	1	0.292634558388999	28	0.999995645241853	13	9	0.135416666666667	1
MAP2K2	28.1376847845732	437.899135338973	1	0.440087060601991	28	0.999908110543328	13	9	0.135416666666667	1
SIRT6	17.0218710591186	27.5175061067465	1	2.52789975397351	28	0.527036638979627	13	9	0.135416666666667	1
CCDC94	23.6567821354755	8.89994447530034	9	1.70272823034602	26.3468634686347	0.83635911443533	13	9	0.135416666666667	1
MPND	23.4503121429098	13.3341153238196	38	3.5979724674072	21.7021276595745	0.221081420151374	13	9	0.135416666666667	1
SH3GL1	23.7204490626066	151.438681415979	2	0.964137528285201	27.7821011673152	0.986718544130878	13	9	0.135416666666667	1
CHAF1A	5.93599506944472	23.9970309319172	11	0.4693699534509	25.9636363636364	0.999854738712192	13	9	0.135416666666667	1
UBXN6	27.5604590126711	396.330249714575	1	0.574374079095667	28	0.999419474373816	13	9	0.135416666666667	1
HDGFRP2	39.3119257086166	43.9475864255776	4	0.409678301504653	27.3563218390805	0.999945218009272	13	9	0.135416666666667	1
TNFAIP8L1	16.0918955124394	12.9230768395393	20	2.52760045360373	24.3686006825939	0.527147167538498	13	9	0.135416666666667	1
C19orf10	3.17179939239794	215.481370008259	1	0.173325193909844	28	0.999999934549521	13	9	0.135416666666667	1
DPP9	24.0155364201289	48.2179330507746	1	1.60620405975372	28	0.8667572811839	13	9	0.135416666666667	1
FEM1A	28.3691725060213	11.6886405368804	12	2.47927705679536	25.7761732851986	0.545120440124722	13	9	0.135416666666667	1
TICAM1	32.334597982792	34.4124167588464	52	1.73261958433323	20	0.826439691412338	13	9	0.135416666666667	1
PLIN3	24.5349758739768	879.959151850199	3	0.655692420197572	27.5675675675676	0.998623947175434	13	9	0.135416666666667	1
KDM4B	28.5005334902259	108.339800812937	1	0.931129803274898	28	0.988995869993601	13	9	0.135416666666667	1
PTPRS	28.3914723790169	58.0206377400135	6	0.77200037707828	26.9433962264151	0.996229468292731	13	9	0.135416666666667	1
SAFB2	31.8699559811472	61.4448545601298	27	1.09288809310567	23.257328990228	0.974652010540062	13	9	0.135416666666667	1
SAFB	5.63276884083005e-05	41.2458185722373	52	1.42202842153522	20	0.916627819609815	13	9	0.135416666666667	1
C19orf70	4.0252523870452	123.982764838071	1	0.479298043144289	28	0.99983169822915	13	9	0.135416666666667	1
HSD11B1L	28.5002497431027	24.8302859226461	52	0.988009313512025	20	0.98487614348759	13	9	0.135416666666667	1
RPL36	27.969455387266	1988.66794778075	1	0.834842565800577	28	0.994033180310538	13	9	0.135416666666667	1
LONP1	9.3774736158026	92.7297824049057	52	0.411362119735434	20	0.999943557840981	13	9	0.135416666666667	1
DUS3L	14.5063484490898	10.0716953132843	52	1.97564816484378	20	0.739072528018298	13	9	0.135416666666667	1
NDUFA11	27.8962229893642	300.218354675173	5	0.536954984925893	27.148288973384	0.999631107364036	13	9	0.135416666666667	1
VMAC	1.33800271654911	3.70025085611935	52	0.901799309651074	20	0.990771337337239	13	9	0.135416666666667	1
CAPS	47.9999324559169	6.53886031745117	52	1.07470520528014	20	0.976686625804204	13	9	0.135416666666667	1
RANBP3	27.8241457097164	22.1305577058745	52	1.22897956907966	20	0.955635533953599	13	9	0.135416666666667	1
RFX2	15.8487066167781	6.63235253941651	52	1.35165508750204	20	0.932491604446517	13	9	0.135416666666667	1
MLLT1	35.8102960160313	78.0814966475824	15	0.855820119724865	25.2296819787986	0.99312210602208	13	9	0.135416666666667	1
CLPP	15.9036546212293	96.5048817608847	52	0.540401578620472	20	0.999614721632451	13	9	0.135416666666667	1
ALKBH7	19.8517693143001	108.373482940956	52	0.671432898908054	20	0.998400543060357	13	9	0.135416666666667	1
GTF2F1	20.1965927306921	60.2201652742055	39	0.83208439061849	21.570996978852	0.994145926761871	13	9	0.135416666666667	1
KHSRP	19.9759587628036	456.831349532767	1	1.80415366195403	28	0.801853656973547	13	9	0.135416666666667	1
SLC25A23	28.8747717446959	14.8955643080408	52	0.608176321497205	20	0.999153269419322	13	9	0.135416666666667	1
TNFSF9	19.3499552548808	2.8235930268896	21	1.040183699836	24.2033898305085	0.98024016963157	13	9	0.135416666666667	1
C3	24.0690465794717	15.8164623818753	8	1.51756679170358	26.542750929368	0.892196108874792	13	9	0.135416666666667	1
GPR108	20.5457039361918	32.238722911507	6	1.121754153875	26.9433962264151	0.971184089541709	13	9	0.135416666666667	1
TRIP10	31.8534196830735	35.6882056269054	52	2.10538286300202	20	0.689297177291779	13	9	0.135416666666667	1
ZNF557	47.9999324559169	44.6457961128214	15	0.637233257605226	25.2296819787986	0.998853867892162	13	9	0.135416666666667	1
INSR	16.881573065142	76.7817354556914	12	2.82275183538509	25.7761732851986	0.423937448824691	13	9	0.135416666666667	1
ARHGEF18	15.0577395132554	20.3711363686103	8	1.83218312999052	26.542750929368	0.791926418392741	13	9	0.135416666666667	1
PEX11G	19.9358000094155	10.3403566774155	52	0.533614030890607	20	0.999646447584028	13	9	0.135416666666667	1
ZNF358	29.4445600130587	123.208404291798	52	0.401293050502491	20	0.999952892620501	13	9	0.135416666666667	1
MCOLN1	27.8390914139081	9.44740483677134	52	1.11575368771198	20	0.971929333503825	13	9	0.135416666666667	1
PNPLA6	27.8376010021965	24.3943099544843	52	1.02435600199797	20	0.98173776445908	13	9	0.135416666666667	1
XAB2	32.0542628844277	0.457830835401082	4	0.615791780531611	27.3563218390805	0.999081645778595	13	9	0.135416666666667	1
PET100	28.9533222750965	104.164515915064	12	1.55460491319914	25.7761732851986	0.881875174873934	13	9	0.135416666666667	1
TRAPPC5	28.0568583487257	151.075862088904	1	1.32838392932627	28	0.937325466769015	13	9	0.135416666666667	1
EVI5L	31.3807966385782	24.7398110097601	29	1.65502671829536	22.9581993569132	0.851708391482291	13	9	0.135416666666667	1
LRRC8E	20.2155671969147	13.4288310449282	25	2.42400181338247	23.5643564356436	0.565964785257499	13	9	0.135416666666667	1
MAP2K7	24.4304712633584	41.8683370854927	32	0.186743060339094	22.5236593059937	0.999999879240485	13	9	0.135416666666667	1
TGFBR3L	12.0876864448182	4.66896675169715	1	0.653909433256422	28	0.998647619169462	13	9	0.135416666666667	1
SNAPC2	16.1896211553157	38.3134524766173	1	1.422548696998	28	0.916503660452377	13	9	0.135416666666667	1
CTXN1	28.3064166445779	4.67391186711929	52	0.728541730357609	20	0.997343283386546	13	9	0.135416666666667	1
TIMM44	8.17084432877937	28.7380467661055	52	0.656588100849361	20	0.998611933348135	13	9	0.135416666666667	1
ELAVL1	15.6524126831656	69.2349471715634	10	1.377687844827	26.1538461538462	0.926840044001109	13	9	0.135416666666667	1
CD320	6.75397380889656e-05	45.3038619235301	52	0.346041148019319	20	0.99998431967766	13	9	0.135416666666667	1
NDUFA7	11.5498943445369	57.2759756637894	30	0.419099860299305	22.8115015974441	0.999935380431147	13	9	0.135416666666667	1
RPS28	23.7203015407211	1629.10567790931	1	0.958727959128616	28	0.987112850420298	13	9	0.135416666666667	1
ANGPTL4	47.9999324559169	49.831359867294	30	1.30352515732357	22.8115015974441	0.942260161333332	13	9	0.135416666666667	1
RAB11B-AS1	20.1679303318422	25.6634222705618	1	1.0972500675658	28	0.974146834691001	13	9	0.135416666666667	1
RAB11B	27.6465607398712	173.395064558721	1	1.50252090109082	28	0.896256760154432	13	9	0.135416666666667	1
MARCH2	6.75440830680987e-05	24.4572699872743	33	0.518834100931521	22.3824451410658	0.999708238249816	13	9	0.135416666666667	1
HNRNPM	10.9373613285921	213.240231178351	15	1.43284787172105	25.2296819787986	0.914025391133719	13	9	0.135416666666667	1
ZNF414	32.102673872011	29.6122325652641	43	0.664959858847698	21.0619469026549	0.998495612090717	13	9	0.135416666666667	1
MYO1F	23.9994624898198	8.12012170286508	1	1.50138614835923	28	0.896559860646052	13	9	0.135416666666667	1
ADAMTS10	40.2490373244652	6.50677759454664	3	1.23787065621848	27.5675675675676	0.954152122846571	13	9	0.135416666666667	1
ZNF558	12.2079525387828	4.1332398273946	1	2.17940918571684	28	0.660503616492899	13	9	0.135416666666667	1
ZNF317	35.7851238749415	8.75865819428521	52	1.19972116152015	20	0.960304745128032	13	9	0.135416666666667	1
ZNF266	34.0574629672081	8.43721545980977	1	2.55053704985097	28	0.518706717155935	13	9	0.135416666666667	1
ZNF426	23.0318012947152	9.20795005690171	18	1.51566500943377	24.7058823529412	0.892713640042116	13	9	0.135416666666667	1
ZNF561	6.75440830680987e-05	11.1963769340595	1	1.83204905877079	28	0.791974262272415	13	9	0.135416666666667	1
C19orf82	35.9660101933261	5.48034824690184	52	0.895334596549576	20	0.991132830484842	13	9	0.135416666666667	1
ZNF562	33.1045302874637	10.4121396164682	9	1.47066842988331	26.3468634686347	0.904594261885554	13	9	0.135416666666667	1
FBXL12	26.5122448536969	8.7610624727127	1	0.207332365970012	28	0.999999716986339	13	9	0.135416666666667	1
UBL5	47.9999515190731	256.994010549845	1	0.23037418604224	28	0.999999338822895	13	9	0.135416666666667	1
PIN1	27.6404042679402	53.8630925660915	40	1.85653679911815	21.4414414414414	0.783181216387459	13	9	0.135416666666667	1
OLFM2	31.3866926185236	5.54889916333536	3	1.33917247859869	27.5675675675676	0.935110184858086	13	9	0.135416666666667	1
COL5A3	14.7224014941425	66.1132623707488	1	2.06079404863391	28	0.706540433569577	13	9	0.135416666666667	1
C19orf66	39.8425407205986	35.7282600771952	19	2.23733254099873	24.5360824742268	0.637933387189053	13	9	0.135416666666667	1
PPAN	19.841779241642	13.5235273128989	1	0.610270036141926	28	0.99913403722601	13	9	0.135416666666667	1
EIF3G	15.0290566617285	97.2407552403408	5	0.8820403709399	27.148288973384	0.991843653943928	13	9	0.135416666666667	1
DNMT1	5.80765957572489	116.608251921051	11	0.367457000525	25.9636363636364	0.999975413667644	13	9	0.135416666666667	1
S1PR2	36.8478252169825	57.0196494536363	52	0.505808535675968	20	0.999755127992468	13	9	0.135416666666667	1
MRPL4	47.9999324559169	59.1271133456865	1	0.297705201159794	28	0.999995026198557	13	9	0.135416666666667	1
ICAM1	31.8155175741727	2.26965553513885	17	2.30540560309842	24.8780487804878	0.611486960231911	13	9	0.135416666666667	1
FDX1L	31.6638154296222	35.085039166287	45	0.858321705900831	20.8163265306122	0.993006977147619	13	9	0.135416666666667	1
RAVER1	30.9529513943172	9.55694646807763	26	1.82447007953628	23.4098360655738	0.794673339709625	13	9	0.135416666666667	1
ICAM3	28.0588004819187	26.7143870187933	1	3.08703318410802	28	0.343217268300229	13	9	0.135416666666667	1
TYK2	15.7780995210608	18.199970000272	52	0.6040494252577	20	0.99919018194986	13	9	0.135416666666667	1
CDC37	30.6407371186761	345.411696830441	12	1.70603624264721	25.7761732851986	0.835272384636166	13	9	0.135416666666667	1
PDE4A	27.6954030309704	61.0566036627162	1	1.70444419077096	28	0.835795746019878	13	9	0.135416666666667	1
KEAP1	20.6159589993634	96.1190431769978	12	1.34588716981394	25.7761732851986	0.933708969740993	13	9	0.135416666666667	1
KRI1	24.4059455471	14.2399585197758	52	0.801829345886697	20	0.995280947453672	13	9	0.135416666666667	1
CDKN2D	13.9686088710325	53.4076765335236	52	1.91482605538031	20	0.761846422917127	13	9	0.135416666666667	1
SLC44A2	31.4773177635229	66.0514075825605	1	0.886375634714302	28	0.991616606549176	13	9	0.135416666666667	1
ILF3-AS1	20.0698331349777	18.6586525729548	1	1.02556471074771	28	0.981626252904554	13	9	0.135416666666667	1
ILF3	27.9195168912777	113.97290621031	29	0.742321304180052	22.9581993569132	0.997022002394762	13	9	0.135416666666667	1
QTRT1	25.7450160760643	13.669350230691	4	1.91019387973934	27.3563218390805	0.763560920715928	13	9	0.135416666666667	1
DNM2	15.7917489291663	64.5026867689224	23	0.5639433953515	23.8795986622074	0.999486371476267	13	9	0.135416666666667	1
TMED1	27.91251532584	35.8077635976821	27	3.08998899695197	23.257328990228	0.342382531293978	13	9	0.135416666666667	1
CARM1	28.5262843361721	140.293280812862	10	0.689906033123741	26.1538461538462	0.998103205276128	13	9	0.135416666666667	1
YIPF2	27.1570359718287	13.2634244610092	8	2.37504056616578	26.542750929368	0.584645037848885	13	9	0.135416666666667	1
C19orf52	31.7297350587388	12.520430502949	52	0.520775652153562	20	0.999700662852117	13	9	0.135416666666667	1
SMARCA4	0.857996849336611	205.865769169614	14	0.63616019690622	25.4092526690391	0.998866234411184	13	9	0.135416666666667	1
LDLR	32.3959606535921	261.224529474228	52	0.313138657238546	20	0.999992661424113	13	9	0.135416666666667	1
KANK2	32.5256973828501	179.112062555093	1	1.33873845169957	28	0.935200165130985	13	9	0.135416666666667	1
DOCK6	28.3744295950173	16.2010038636271	52	1.35772486264992	20	0.931196860566255	13	9	0.135416666666667	1
RAB3D	47.9999324559169	36.7173138071283	3	0.891140462193376	27.5675675675676	0.991361774380007	13	9	0.135416666666667	1
TMEM205	32.655467028474	61.3403491415553	52	0.206892805116795	20	0.999999721810092	13	9	0.135416666666667	1
CCDC159	23.1063436084872	5.66582841078033	52	2.83227466794527	20	0.42082457328034	13	9	0.135416666666667	1
LPPR2	4.31123394789139	37.3089063390847	52	0.194867374858127	20	0.999999828998316	13	9	0.135416666666667	1
SWSAP1	32.292220865172	5.5523021304648	51	2.90676327071312	20.112676056338	0.396990731981974	13	9	0.135416666666667	1
PRKCSH	29.105936897791	46.4366458313983	1	0.875318511214262	28	0.992186750796208	13	9	0.135416666666667	1
ECSIT	19.4443901212582	35.9574649422205	15	2.67447852262831	25.2296819787986	0.474240186745833	13	9	0.135416666666667	1
CNN1	23.3695817447201	121.212075964386	1	1.08370583282247	28	0.975693767675077	13	9	0.135416666666667	1
ELOF1	16.5839125517028	41.5027472780125	52	0.555262982141472	20	0.999537184045483	13	9	0.135416666666667	1
ZNF627	38.9987786989415	4.07392208008897	31	0.758129661660245	22.6666666666667	0.996617631031785	13	9	0.135416666666667	1
ZNF439	32.1829953205753	3.1871840956446	52	1.67557873761103	20	0.845170334655155	13	9	0.135416666666667	1
ZNF69	31.2949125554512	24.5116618306204	13	1.5334761639225	25.5913978494624	0.887818823592434	13	9	0.135416666666667	1
ZNF700	28.1102737864883	7.12706723721442	52	4.03475557990692	20	0.148397213945423	13	9	0.135416666666667	1
ZNF763	31.8326308948503	4.71972727299121	1	0.954466470597854	28	0.987417562892887	13	9	0.135416666666667	1
LOC101928464	32.12505558961	7.46437575381097	8	1.90164661510053	26.542750929368	0.766716334140279	13	9	0.135416666666667	1
ZNF844	15.6538698376109	8.29895053277151	24	1.11645283657579	23.7209302325581	0.971843163610083	13	9	0.135416666666667	1
ZNF136	19.993519584265	7.96682560448556	5	2.30243741286967	27.148288973384	0.612636725775212	13	9	0.135416666666667	1
ZNF44	31.9093500742442	4.35851690300682	4	0.998953912109656	27.3563218390805	0.983974274988885	13	9	0.135416666666667	1
ZNF563	12.359926370197	3.86727732458837	7	1.08472528446785	26.7415730337079	0.975579551410019	13	9	0.135416666666667	1
ZNF564	26.4729285933475	8.22645792092882	13	0.63166917334604	25.5913978494624	0.998916852123886	13	9	0.135416666666667	1
ZNF490	12.109867081136	7.56917733536737	32	0.322836718595871	22.5236593059937	0.999990734314213	13	9	0.135416666666667	1
ZNF791	24.7807957935732	31.0019322658626	42	1.9576263981743	21.186943620178	0.745867942070451	13	9	0.135416666666667	1
MAN2B1	24.0778827268839	102.375721121723	1	1.43284108362126	28	0.914027037339414	13	9	0.135416666666667	1
WDR83OS	21.5774235209556	171.288563777196	12	1.69586870967804	25.7761732851986	0.838603595788198	13	9	0.135416666666667	1
DHPS	16.0404354325102	13.1278552855589	52	0.850705310515551	20	0.993353136466737	13	9	0.135416666666667	1
FBXW9	35.3792829572527	16.4475355792886	26	0.892252283427747	23.4098360655738	0.99130150840203	13	9	0.135416666666667	1
TNPO2	27.6001489800707	120.436490138188	1	0.338504220298319	28	0.99998672076477	13	9	0.135416666666667	1
C19orf43	28.0222252247123	102.307677590204	1	0.408079339310384	28	0.999946756677473	13	9	0.135416666666667	1
ASNA1	39.6300875797228	55.9311875275656	52	0.599984108700534	20	0.99922527876134	13	9	0.135416666666667	1
HOOK2	8.41192838431127	7.33841416304864	52	1.52824304587823	20	0.889268053579913	13	9	0.135416666666667	1
JUNB	7.98220386012392e-05	34.2729557202704	1	0.412750473329322	28	0.999942157682952	13	9	0.135416666666667	1
PRDX2	33.1859153448895	40.6739694079379	16	1.03128447276798	25.0526315789474	0.981092190884816	13	9	0.135416666666667	1
RNASEH2A	6.06292259511282e-05	18.4687575444906	52	0.789495908698112	20	0.995692684953548	13	9	0.135416666666667	1
DNASE2	27.4920401611545	108.303620656321	1	2.18602462818132	28	0.657925597686887	13	9	0.135416666666667	1
GCDH	28.1800604067664	8.24878121718166	22	1.51928251744605	24.040404040404	0.891728155201767	13	9	0.135416666666667	1
FARSA	18.8428643751782	47.9332645216816	1	0.55073223907133	28	0.999562047593649	13	9	0.135416666666667	1
CALR	6.75440830680987e-05	1293.70744953379	22	0.369974698697644	24.040404040404	0.999974131899981	13	9	0.135416666666667	1
RAD23A	16.0934156902331	58.4518910288908	2	0.494121765638929	27.7821011673152	0.999791784013964	13	9	0.135416666666667	1
GADD45GIP1	19.937079238423	101.204251356412	52	0.785155499049094	20	0.995830926148953	13	9	0.135416666666667	1
NFIX	31.5177690814515	250.35001245699	1	0.125330980877037	28	0.999999995633371	13	9	0.135416666666667	1
TRMT1	30.4309049455314	14.8987301677179	35	1.59762285933347	22.1052631578947	0.869329096512418	13	9	0.135416666666667	1
NACC1	28.0863451764952	15.7779810931792	52	1.00322941452723	20	0.983611975428744	13	9	0.135416666666667	1
STX10	16.5507903577827	54.8429488281207	1	1.72704821139137	28	0.828305297661167	13	9	0.135416666666667	1
IER2	15.7669212379865	126.923716372556	14	1.34496227879406	25.4092526690391	0.933902996294956	13	9	0.135416666666667	1
CACNA1A	27.5766922403211	9.68582142518244	23	1.02223477539849	23.8795986622074	0.981932330619845	13	9	0.135416666666667	1
CCDC130	25.8206124418422	32.7659872467606	1	2.1425345044436	28	0.674863575219836	13	9	0.135416666666667	1
MRI1	32.408718362227	20.0609509701804	52	1.94257710218545	20	0.75151316773446	13	9	0.135416666666667	1
C19orf53	24.1090907092964	117.578917140576	51	1.16126902744745	20.112676056338	0.96595083582506	13	9	0.135416666666667	1
ZSWIM4	31.9903455073357	5.54606322184702	52	2.0491699650351	20	0.711016365294487	13	9	0.135416666666667	1
LOC284454	32.1235394066103	14.9121177114996	22	0.956542773189996	24.040404040404	0.987269746824618	13	9	0.135416666666667	1
CC2D1A	34.5177709890503	10.8358586914897	47	0.458557361316724	20.5763688760807	0.999876814815243	13	9	0.135416666666667	1
PODNL1	27.5055156849005	38.6495818845742	7	3.82850455673496	26.7415730337079	0.179496850818159	13	9	0.135416666666667	1
RFX1	16.2399806323454	23.8719062434576	52	0.687563921048774	20	0.998143117163825	13	9	0.135416666666667	1
IL27RA	42.4249938196862	4.25734356609353	1	1.08431955408702	28	0.97562505128001	13	9	0.135416666666667	1
SAMD1	32.0915801674839	6.1448528919135	7	0.897287794544167	26.7415730337079	0.991024717832804	13	9	0.135416666666667	1
PRKACA	26.5915641328055	290.651227691543	1	1.05315348128297	28	0.978951863564724	13	9	0.135416666666667	1
ASF1B	9.27573834012731	9.0143685207414	26	0.302569962984811	23.4098360655738	0.999994363487186	13	9	0.135416666666667	1
LOC100507373	28.0903735924468	5.35841027398662	52	1.06042526741232	20	0.978205068473435	13	9	0.135416666666667	1
LPHN1	32.3721747972424	26.3085182844164	52	0.287040397595244	20	0.999996250907468	13	9	0.135416666666667	1
CD97	16.0513297519537	78.4496235730966	19	2.75207886761611	24.5360824742268	0.447492495062119	13	9	0.135416666666667	1
DDX39A	27.9509452793509	17.0625981282052	1	0.467225360829529	28	0.999859357915293	13	9	0.135416666666667	1
PKN1	12.6512572978844	15.0521820665689	52	1.37168518251258	20	0.928165939602526	13	9	0.135416666666667	1
GIPC1	27.8175001292261	99.4299430787554	23	1.41629916022123	23.8795986622074	0.917988459450493	13	9	0.135416666666667	1
DNAJB1	24.1078863229947	454.463538066216	1	0.922410723726697	28	0.989547321810457	13	9	0.135416666666667	1
TECR	16.0315294112396	6.9297923134148	52	2.29956730576179	20	0.613748857886494	13	9	0.135416666666667	1
NDUFB7	9.30585520284408	225.082903803788	2	1.9695478378546	27.7821011673152	0.741376875744621	13	9	0.135416666666667	1
SYDE1	16.3150215109403	123.583890029995	5	1.81029586288882	27.148288973384	0.799691460562591	13	9	0.135416666666667	1
ILVBL	15.8439358847307	38.3468340373428	1	0.802060240725803	28	0.995272967173961	13	9	0.135416666666667	1
NOTCH3	27.5012085179792	15.9890816375857	26	1.93678076546145	23.4098360655738	0.753679912042652	13	9	0.135416666666667	1
BRD4	17.857489247214	308.858475221853	52	1.77616978412451	20	0.811606015798345	13	9	0.135416666666667	1
AKAP8	30.2872011400929	30.1128992700226	1	3.94094570919857	28	0.161876356429278	13	9	0.135416666666667	1
AKAP8L	21.0014348355257	15.6174273327584	52	1.03554652042532	20	0.980687356728119	13	9	0.135416666666667	1
WIZ	16.1176089792673	62.7393449370609	52	1.37101911389694	20	0.928312225422822	13	9	0.135416666666667	1
TPM4	24.0350611937247	1650.60097433423	10	1.42549275391914	26.1538461538462	0.915799211370506	13	9	0.135416666666667	1
RAB8A	27.8061533458499	45.470771085574	10	1.56580733506293	26.1538461538462	0.878664686937781	13	9	0.135416666666667	1
FAM32A	35.9032955828292	377.058379902702	52	0.323144649212096	20	0.999990666715296	13	9	0.135416666666667	1
AP1M1	15.6981507603676	96.6913265308327	52	0.713392662273291	20	0.997664971359429	13	9	0.135416666666667	1
KLF2	10.1572909194877	13.5118996733518	1	1.20668429286827	28	0.959222960723837	13	9	0.135416666666667	1
EPS15L1	38.9389490416662	13.583653946603	24	0.0200960730040412	23.7209302325581	1	13	9	0.135416666666667	1
C19orf44	31.0761312732214	6.202381179287	19	0.280860994409836	24.5360824742268	0.999996835044409	13	9	0.135416666666667	1
CHERP	31.0988437562105	6.8244610241733	1	0.602368182470265	28	0.999204846921947	13	9	0.135416666666667	1
SLC35E1	24.9557307748199	85.0111123126371	3	2.89841122340856	27.5675675675676	0.399617062358705	13	9	0.135416666666667	1
MED26	20.3884461192657	16.3353699557581	1	1.16519815043802	28	0.965399184063907	13	9	0.135416666666667	1
SMIM7	27.1750408794652	75.3845132595712	43	2.53799567444961	21.0619469026549	0.523314289840802	13	9	0.135416666666667	1
SIN3B	23.4730656913009	63.2789277509757	1	2.3106446018679	28	0.609458523059464	13	9	0.135416666666667	1
HAUS8	41.9266252145036	4.13879613578068	1	1.24793378887645	28	0.952436713904309	13	9	0.135416666666667	1
MYO9B	6.75440830680987e-05	62.0183672449102	52	1.53067581357553	20	0.888595476920376	13	9	0.135416666666667	1
USE1	15.7474668038324	22.5242133547464	1	2.69977973404078	28	0.465421237997234	13	9	0.135416666666667	1
OCEL1	20.5667160805724	16.9144569930781	3	2.04405671138695	27.5675675675676	0.712982290154641	13	9	0.135416666666667	1
NR2F6	26.3410130170975	211.735212341323	4	1.7036074895308	27.3563218390805	0.836070538342698	13	9	0.135416666666667	1
BABAM1	10.1283647965657	85.0632955608642	1	2.60408832530693	28	0.499247398719575	13	9	0.135416666666667	1
ABHD8	27.9085231914651	23.6726388026126	1	0.824254755470888	28	0.994457339498968	13	9	0.135416666666667	1
MRPL34	19.4266254434059	48.3767773445722	12	0.901877455073452	25.7761732851986	0.990766903193105	13	9	0.135416666666667	1
DDA1	9.43452868483585	62.5833840766871	52	0.163427384016375	20	0.999999959739237	13	9	0.135416666666667	1
GTPBP3	32.1290906575656	9.77280952831902	52	0.570698923950589	20	0.999443798466784	13	9	0.135416666666667	1
BST2	23.8456972977504	7.86654438468617	23	1.37565008708778	23.8795986622074	0.92729167746414	13	9	0.135416666666667	1
SLC27A1	12.4061181026844	51.5249131505818	1	1.86534811299342	28	0.779991336499096	13	9	0.135416666666667	1
MVB12A	16.8041989815244	87.2531138252613	13	1.41750605931992	25.5913978494624	0.917702840305216	13	9	0.135416666666667	1
PGLS	28.3384525368227	73.0037585108971	52	0.620527166986705	20	0.999034737595599	13	9	0.135416666666667	1
COLGALT1	7.33405181294505e-05	565.93252713502	13	0.232474395375807	25.5913978494624	0.999999289043049	13	9	0.135416666666667	1
MAP1S	19.9902855692655	40.9968586635212	27	1.74175812110218	23.257328990228	0.823363440296759	13	9	0.135416666666667	1
RPL18A	17.2759946368398	155.269514699168	1	0.225113140986854	28	0.999999450569236	13	9	0.135416666666667	1
CCDC124	28.1760333622374	35.1230084117302	48	1.26192670218618	20.458452722063	0.949986941904144	13	9	0.135416666666667	1
ARRDC2	21.9707452538399	6.56426196292379	46	2.86729778758301	20.695652173913	0.409503676499318	13	9	0.135416666666667	1
MAST3	31.8451358696972	12.1631664617109	52	0.994127031315411	20	0.984376532930978	13	9	0.135416666666667	1
PIK3R2	44.5963504173438	19.302013045022	47	0.96694309438289	20.5763688760807	0.986510713480052	13	9	0.135416666666667	1
IFI30	6.75440830680987e-05	17.8769369625179	9	1.31550178354849	26.3468634686347	0.93991227905013	13	9	0.135416666666667	1
MPV17L2	27.9655342954994	11.6155550912071	8	1.86729205193188	26.542750929368	0.779285810726218	13	9	0.135416666666667	1
JUND	39.6888251831488	422.600150427178	13	1.62738122162956	25.5913978494624	0.860315399061858	13	9	0.135416666666667	1
LSM4	5.61017681083411e-05	80.7340792348982	52	0.193742797408215	20	0.999999836880857	13	9	0.135416666666667	1
PGPEP1	24.3198438828069	99.9278379330206	1	0.673894094551303	28	0.998363186855191	13	9	0.135416666666667	1
GDF15	15.8795974331501	126.358979274159	1	0.662635540503235	28	0.998528646321627	13	9	0.135416666666667	1
SSBP4	39.5646858462434	12.1103704756748	9	0.279122606559448	26.3468634686347	0.999996984641807	13	9	0.135416666666667	1
ELL	16.9225620646355	23.2851495325023	23	3.23389845099717	23.8795986622074	0.303584146070282	13	9	0.135416666666667	1
FKBP8	29.0619644752392	21.8179864649646	1	3.15917811335352	28	0.323278808586176	13	9	0.135416666666667	1
KXD1	35.6029270283298	82.4839163944322	1	1.80920678561101	28	0.800075392619951	13	9	0.135416666666667	1
UBA52	24.5141804583464	967.7026549747	51	1.0090326797669	20.112676056338	0.983111136942823	13	9	0.135416666666667	1
C19orf60	23.7326972204178	92.4332883636604	52	0.620591457546168	20	0.999034087916492	13	9	0.135416666666667	1
CRLF1	6.75440830680987e-05	338.590150574576	8	1.00235487515171	26.542750929368	0.983686542561484	13	9	0.135416666666667	1
TMEM59L	27.4497377379785	12.9074490069428	1	1.68882223862986	28	0.840896501798886	13	9	0.135416666666667	1
KLHL26	15.5568265111651	7.38434219582128	1	4.3367958883036	28	0.111731986952116	13	9	0.135416666666667	1
CRTC1	40.6451639272012	17.5462566526024	1	0.930078406283978	28	0.989063451095836	13	9	0.135416666666667	1
COMP	23.6884838463999	56.8645447457733	1	1.50847253252264	28	0.894659775747854	13	9	0.135416666666667	1
UPF1	12.8445331993875	85.6510185567259	8	2.66501887003906	26.542750929368	0.477561049123275	13	9	0.135416666666667	1
COPE	27.814702000035	33.3582969072785	52	1.43245802517226	20	0.914119906879289	13	9	0.135416666666667	1
DDX49	23.05081711526	45.5443522108035	1	3.62191070311842	28	0.216401130002714	13	9	0.135416666666667	1
HOMER3	23.3292990716082	124.045301720859	5	1.58550017438574	27.148288973384	0.87292368045379	13	9	0.135416666666667	1
SUGP2	12.5795349215971	51.769463764719	49	1.08841708609181	20.3418803418803	0.975162920232675	13	9	0.135416666666667	1
ARMC6	8.01285182356444	22.064315643461	43	1.06428081956824	21.0619469026549	0.977801904380363	13	9	0.135416666666667	1
SLC25A42	38.0253868388202	10.5790707789765	52	1.39289081389504	20	0.923421276533046	13	9	0.135416666666667	1
TMEM161A	26.6651795401305	36.9607566207646	5	1.53779722981055	27.148288973384	0.886615281018123	13	9	0.135416666666667	1
MEF2BNB	23.8243471950404	20.3820211233639	16	2.35615285977059	25.0526315789474	0.591897497437672	13	9	0.135416666666667	1
RFXANK	26.6368863023135	6.14493119449762	8	1.58373348059479	26.542750929368	0.873443718701776	13	9	0.135416666666667	1
NR2C2AP	6.75440830680987e-05	16.728663451813	43	0.33886597340863	21.0619469026549	0.999986613076453	13	9	0.135416666666667	1
SUGP1	24.8079567822614	23.8208465448392	52	0.962145593192088	20	0.986864718321768	13	9	0.135416666666667	1
MAU2	23.886524478088	68.2484571750297	1	1.19670430356508	28	0.960767757372637	13	9	0.135416666666667	1
GATAD2A	23.6977640470947	78.3988002511568	43	4.81779540821875	21.0619469026549	0.0704521875136896	13	9	0.135416666666667	1
NDUFA13	27.4135056417608	277.648540774167	9	0.581570470585886	26.3468634686347	0.999369373481019	13	9	0.135416666666667	1
CILP2	16.4806610561496	11.895298971083	6	3.02314646117195	26.9433962264151	0.361631431447551	13	9	0.135416666666667	1
LPAR2	42.8830756848646	3.26353022512216	52	1.62036367810213	20	0.862464875582039	13	9	0.135416666666667	1
GMIP	5.37365182290287e-05	8.71670715584066	52	1.29457321677885	20	0.943979111878871	13	9	0.135416666666667	1
ATP13A1	32.1140702248962	11.4669113082661	18	2.625409540885	24.7058823529412	0.4916016675139	13	9	0.135416666666667	1
ZNF506	35.8560579149645	4.6923415670082	5	1.27984405334952	27.148288973384	0.946740378708905	13	9	0.135416666666667	1
ZNF626	6.75440830680987e-05	3.31406200566111	52	2.99199052508346	20	0.370868858492303	13	9	0.135416666666667	1
ZNF85	23.4945195674699	1.92069242587533	1	0.844989669311753	28	0.993604456816825	13	9	0.135416666666667	1
ZNF430	27.2627093089507	13.6797132313578	52	2.17218284630296	20	0.663319300417568	13	9	0.135416666666667	1
ZNF714	23.9856280764397	3.824505938584	18	1.04983654042528	24.7058823529412	0.979286640156137	13	9	0.135416666666667	1
ZNF708	6.75440830680987e-05	3.10181497930208	52	2.2227183562411	20	0.643625728898866	13	9	0.135416666666667	1
ZNF738	6.75440830680987e-05	4.04335091297717	18	0.848220582146867	24.7058823529412	0.993463273306246	13	9	0.135416666666667	1
ZNF429	47.9999324559169	3.78129426926363	41	0.708654341446675	21.3134328358209	0.997759130722244	13	9	0.135416666666667	1
ZNF91	39.5985322404715	8.7529516525624	28	0.685571569632991	23.1067961165049	0.998176551111736	13	9	0.135416666666667	1
RPSAP58	25.446590048758	81.4130012340187	1	0.930026669673639	28	0.989066768876877	13	9	0.135416666666667	1
LINC00662	28.161131627593	1.69479900485408	31	2.02896149900999	22.6666666666667	0.718774635954421	13	9	0.135416666666667	1
UQCRFS1	11.8573458225331	57.0877534402069	11	2.84049584079141	25.9636363636364	0.418149069388904	13	9	0.135416666666667	1
POP4	19.4785537715049	38.868799157458	15	1.68245392895105	25.2296819787986	0.842957475590622	13	9	0.135416666666667	1
PLEKHF1	20.0980498477122	18.5336509205838	6	2.99590241781435	26.9433962264151	0.369699798046808	13	9	0.135416666666667	1
C19orf12	22.4741990093598	46.6459349302555	1	0.808430225102839	28	0.99504877623548	13	9	0.135416666666667	1
CCNE1	19.0916403671154	6.93648117690273	50	0.853290984503642	20.2266288951841	0.99323707363057	13	9	0.135416666666667	1
URI1	23.9708902947189	111.291027028061	1	1.35969218767312	28	0.930774206816232	13	9	0.135416666666667	1
TSHZ3	20.549589885906	18.9967797830466	52	3.96018749474652	20	0.159023559827224	13	9	0.135416666666667	1
ZNF507	32.3119548329267	17.543907912294	25	1.71606487499888	23.5643564356436	0.831960864043176	13	9	0.135416666666667	1
DPY19L3	6.75440830680987e-05	33.4795364159048	52	0.965634743940705	20	0.986607917819427	13	9	0.135416666666667	1
PDCD5	32.8294003398484	77.6763953550787	1	2.31090652608875	28	0.609357143902753	13	9	0.135416666666667	1
ANKRD27	7.51632958861465e-05	48.4801918534908	33	0.709121388523745	22.3824451410658	0.997749982463099	13	9	0.135416666666667	1
NUDT19	24.082864460099	9.70555837970269	52	2.52219912998001	20	0.529143553032023	13	9	0.135416666666667	1
CEP89	35.8655552413553	30.3143074148504	15	2.54249611871006	25.2296819787986	0.521658759985455	13	9	0.135416666666667	1
C19orf40	35.1871742412716	7.38030397416495	4	2.83962954001517	27.3563218390805	0.418430478441071	13	9	0.135416666666667	1
GPATCH1	32.5478922391379	12.113737962542	38	1.46303495771547	21.7021276595745	0.906539206388359	13	9	0.135416666666667	1
LRP3	34.6790713986647	20.6446537519174	1	2.64468614931559	28	0.484741550099475	13	9	0.135416666666667	1
CEBPG	12.005037985503	45.7482307081372	13	0.896944627157343	25.5913978494624	0.991043781777528	13	9	0.135416666666667	1
PEPD	38.5849524602678	35.6068064900729	1	2.6363405033828	28	0.487705376803446	13	9	0.135416666666667	1
KCTD15	6.75440830680987e-05	29.2249041766642	5	1.68512545540502	27.148288973384	0.842094201108532	13	9	0.135416666666667	1
LSM14A	5.12811701385424e-05	102.954793311234	52	0.300297474685029	20	0.999994681836217	13	9	0.135416666666667	1
KIAA0355	15.9404980198377	115.531002499851	52	1.15212522992865	20	0.967212565193272	13	9	0.135416666666667	1
GPI	28.193651932453	107.707170796706	23	0.933053327367245	23.8795986622074	0.988871455509219	13	9	0.135416666666667	1
PDCD2L	9.96445445681238	6.96329448410591	1	1.50835626454523	28	0.894691090146103	13	9	0.135416666666667	1
UBA2	19.5517183545197	76.05005387054	52	2.44797616755533	20	0.556889397828094	13	9	0.135416666666667	1
WTIP	5.75213992425124e-05	47.4988458806952	52	0.470650472538752	20	0.999851921643431	13	9	0.135416666666667	1
ZNF302	15.990868814531	11.5042058112081	42	1.06683695552469	21.186943620178	0.977531847450387	13	9	0.135416666666667	1
ZNF181	28.1408457820567	11.0230055755511	1	1.0911130703382	28	0.974855679009456	13	9	0.135416666666667	1
GRAMD1A	24.8429537096269	48.1368210771096	1	1.39427068598479	28	0.923106686712307	13	9	0.135416666666667	1
SCN1B	32.4697131477282	8.10086427668453	1	2.3188222351713	28	0.606294851824115	13	9	0.135416666666667	1
FXYD5	27.9573888807498	72.0485666627576	16	1.99390319242687	25.0526315789474	0.732153119125258	13	9	0.135416666666667	1
LSR	23.8991856555496	8.07591199622001	1	0.868466208473353	28	0.992525488400785	13	9	0.135416666666667	1
USF2	16.4399762233829	136.999328945287	1	2.67877778669799	28	0.472735122487214	13	9	0.135416666666667	1
DMKN	18.3793805008283	8.20357818979269	4	1.98649747409991	27.3563218390805	0.734964358487809	13	9	0.135416666666667	1
TMEM147	29.47064186743	184.654816074385	13	0.13153182490841	25.5913978494624	0.999999993437961	13	9	0.135416666666667	1
HAUS5	47.9999324559169	7.21052119418507	34	1.09069573155848	22.2429906542056	0.974903405516262	13	9	0.135416666666667	1
RBM42	19.9177725130726	77.0676929725522	1	0.756928733692407	28	0.996649744042455	13	9	0.135416666666667	1
ETV2	47.9999550754861	8.22148615162713	8	0.269992449371448	26.542750929368	0.999997675250365	13	9	0.135416666666667	1
COX6B1	28.4610622425934	228.183025287168	52	0.497767519632219	20	0.999780866515823	13	9	0.135416666666667	1
KMT2B	24.2380294363756	35.0193820405558	1	1.73865460481919	28	0.824410390852023	13	9	0.135416666666667	1
IGFLR1	12.1569322889585	4.9478692980649	21	0.624251867035885	24.2033898305085	0.99899652206592	13	9	0.135416666666667	1
U2AF1L4	12.1347511151365	10.455244307594	44	0.411568240705318	20.9384164222874	0.999943351768991	13	9	0.135416666666667	1
PSENEN	15.5603738236064	38.9102245054238	19	0.677627197758306	24.5360824742268	0.998305227083543	13	9	0.135416666666667	1
LIN37	18.6287307109223	15.1389004156321	1	1.98940733241115	28	0.733860427466242	13	9	0.135416666666667	1
HSPB6	25.1831430749677	190.573355376126	1	1.46920632764944	28	0.904968399658034	13	9	0.135416666666667	1
APLP1	12.2408004379642	3.94591612074127	46	2.36612235409822	20.695652173913	0.588066511404936	13	9	0.135416666666667	1
HCST	28.761092405219	8.9447648715923	32	1.76232507138293	22.5236593059937	0.816368572467545	13	9	0.135416666666667	1
TYROBP	31.7902374252423	4.25179992389118	2	0.991259540989402	27.7821011673152	0.984612126558473	13	9	0.135416666666667	1
LRFN3	22.7963187231789	10.224905576786	1	0.359312531008143	28	0.999979201052934	13	9	0.135416666666667	1
SDHAF1	17.6102362686639	15.4105112251841	1	2.48268255182766	28	0.543845777282882	13	9	0.135416666666667	1
ALKBH6	31.0919258662804	13.3086112984273	46	1.36707443476442	20.695652173913	0.929175140386494	13	9	0.135416666666667	1
CLIP3	28.0557592272479	128.3080201723	1	0.822463791087691	28	0.994526799379923	13	9	0.135416666666667	1
THAP8	23.8308593602867	19.1565448406418	1	1.80790969970609	28	0.800532344651759	13	9	0.135416666666667	1
POLR2I	19.7238643874648	68.725046573598	1	0.204146989560697	28	0.999999750366863	13	9	0.135416666666667	1
TBCB	15.473259634318	160.210275510952	1	0.0925932516285449	28	0.999999999669133	13	9	0.135416666666667	1
CAPNS1	23.5357466482992	527.931445010644	12	1.12949231765574	25.7761732851986	0.970203945195732	13	9	0.135416666666667	1
COX7A1	12.3718316008687	64.9151073240671	52	1.33132500030939	20	0.93672597048949	13	9	0.135416666666667	1
ZNF146	6.1396277482275	47.383270943555	1	0.653713031409627	28	0.998650207010586	13	9	0.135416666666667	1
ZFP14	30.5933956333946	10.2452037599468	52	0.854619595729557	20	0.993176857114294	13	9	0.135416666666667	1
ZFP82	20.0852433796265	3.23882161228288	10	4.05241649776127	26.1538461538462	0.145977909389213	13	9	0.135416666666667	1
ZNF566	24.0028373449408	13.8138200008811	34	2.72748579995663	22.2429906542056	0.455871943840678	13	9	0.135416666666667	1
ZNF260	28.1558819610381	12.2411889646809	30	1.76294154270836	22.8115015974441	0.816157415214824	13	9	0.135416666666667	1
ZNF529	30.7625563804429	9.41578168134149	47	2.68060235627232	20.5763688760807	0.47209718763085	13	9	0.135416666666667	1
AC092295.7	6.75440830680987e-05	5.05739125609434	50	0.149653685489854	20.2266288951841	0.999999980637494	13	9	0.135416666666667	1
ZNF567	6.87686966360077	4.90690887140518	44	1.07490481806512	20.9384164222874	0.976664908242735	13	9	0.135416666666667	1
ZNF790-AS1	21.8233581143584	3.93354707598319	1	2.34201214140326	28	0.597341922203143	13	9	0.135416666666667	1
ZNF829	6.75440830680987e-05	6.52728180698258	52	2.075714363294	20	0.70078258899308	13	9	0.135416666666667	1
ZNF568	10.0732128101693	4.76426106935971	1	2.91781575383424	28	0.393533330082165	13	9	0.135416666666667	1
ZNF420	20.7905001928831	22.4157922173683	1	1.1667061328718	28	0.965185943947627	13	9	0.135416666666667	1
ZNF585A	37.2163800755915	10.6727458639247	6	1.88499381254245	26.9433962264151	0.772832514562234	13	9	0.135416666666667	1
ZNF585B	32.3234673681623	3.57702904557485	52	2.70044891352191	20	0.465189254681106	13	9	0.135416666666667	1
HKR1	24.2228713743293	11.3118433283498	1	1.08781781958352	28	0.975230870809727	13	9	0.135416666666667	1
ZNF527	15.2422433118551	3.15621491536266	30	0.89840474371576	22.8115015974441	0.990962463651811	13	9	0.135416666666667	1
ZNF569	23.1769063594924	7.22399036072781	5	1.6244958111958	27.148288973384	0.861200961718724	13	9	0.135416666666667	1
ZNF607	25.5065733920543	4.07621629502788	1	1.18707543849535	28	0.962222628973353	13	9	0.135416666666667	1
ZNF573	47.9999324559169	5.63455697522089	52	2.02838672344883	20	0.718994836458949	13	9	0.135416666666667	1
SIPA1L3	28.5707833071088	4.6126813757381	19	3.29831730925758	24.5360824742268	0.287378918064556	13	9	0.135416666666667	1
DPF1	6.75440830680987e-05	5.70530190287632	11	0.338583293565597	25.9636363636364	0.999986697288547	13	9	0.135416666666667	1
PPP1R14A	30.0017011147005	47.2384662112279	52	1.26873419562503	20	0.94876797288658	13	9	0.135416666666667	1
SPINT2	16.3367813050221	6.45877738410402	24	1.25852204808396	23.7209302325581	0.950589915507644	13	9	0.135416666666667	1
YIF1B	0.451990555590583	36.6798372795268	2	1.5991501234978	27.7821011673152	0.868873017321182	13	9	0.135416666666667	1
KCNK6	24.2722546190716	75.7892935328967	18	2.96267939029385	24.7058823529412	0.379712373715397	13	9	0.135416666666667	1
PSMD8	23.6179777825709	325.528116296633	12	1.59902201489969	25.7761732851986	0.868911301245959	13	9	0.135416666666667	1
FAM98C	15.5958233434049	16.8011215772748	1	1.14094501053017	28	0.968713577241939	13	9	0.135416666666667	1
EIF3K	29.130295723937	323.18099176359	24	0.414149544206315	23.7209302325581	0.999940717598374	13	9	0.135416666666667	1
ACTN4	29.0874282551012	340.174962808999	17	3.81282438119564	24.8780487804878	0.182086978493982	13	9	0.135416666666667	1
ECH1	47.9999324559169	118.687880566594	1	1.05186960768361	28	0.979081878366323	13	9	0.135416666666667	1
HNRNPL	10.4940230179912	186.394881294849	1	0.892650436762063	28	0.991279852271898	13	9	0.135416666666667	1
RINL	41.5565041044064	4.43793022035579	14	0.405456044864464	25.4092526690391	0.9999492030243	13	9	0.135416666666667	1
SIRT2	29.2081714670862	54.091921955514	1	1.16476888687631	28	0.965459731074156	13	9	0.135416666666667	1
NFKBIB	23.2014676460974	33.2869754321198	1	4.27444358626596	28	0.118524635694339	13	9	0.135416666666667	1
SARS2	28.0927300484493	11.8864834450348	22	1.62496706188182	24.040404040404	0.861056497506083	13	9	0.135416666666667	1
MRPS12	18.4868830306437	61.762916680998	1	1.71702249205568	28	0.831643330687475	13	9	0.135416666666667	1
FBXO17	25.2054535396311	60.6989803301689	1	1.41393992624722	28	0.91854523032227	13	9	0.135416666666667	1
GMFG	35.6638979608515	2.30090415440537	52	0.938352422143519	20	0.988523491218147	13	9	0.135416666666667	1
SAMD4B	33.5832709526393	67.9888866148916	52	0.549455290745607	20	0.99956885677136	13	9	0.135416666666667	1
PAF1	14.7275938680875	51.5252771684466	12	3.95094486630117	25.7761732851986	0.160388101399886	13	9	0.135416666666667	1
MED29	25.0404320399792	44.0291853505564	1	2.39357969128014	28	0.577550293248076	13	9	0.135416666666667	1
ZFP36	28.0419446028425	5.58173358259766	18	0.430115997722749	24.7058823529412	0.999922058874384	13	9	0.135416666666667	1
PLEKHG2	24.4186243040664	29.9297841119031	2	1.4469373379024	27.7821011673152	0.910572322306084	13	9	0.135416666666667	1
RPS16	16.0976937468926	1240.33503763503	2	0.630467060753202	27.7821011673152	0.998930092910693	13	9	0.135416666666667	1
SUPT5H	16.3295136039772	107.216921282913	22	0.829058083232235	24.040404040404	0.994267800088252	13	9	0.135416666666667	1
TIMM50	7.10603042227727	40.1120681964666	19	0.367316284043298	24.5360824742268	0.999975483703736	13	9	0.135416666666667	1
DLL3	17.9943139145905	4.10702974577505	1	2.00468204144074	28	0.72805176466924	13	9	0.135416666666667	1
EID2	27.4951101428873	29.9593836088202	1	0.922912804140029	28	0.989516118707522	13	9	0.135416666666667	1
DYRK1B	17.2625633417239	15.7291084061034	1	2.60734754509646	28	0.498074778417781	13	9	0.135416666666667	1
FBL	24.3592236879755	144.238214184138	52	0.413584788297694	20	0.999941302458223	13	9	0.135416666666667	1
PSMC4	23.100959543185	58.7434458414711	10	1.75487051371951	26.1538461538462	0.818915137335118	13	9	0.135416666666667	1
ZNF546	30.6804262440637	4.11034107217394	51	1.82776266185337	20.112676056338	0.793502099760764	13	9	0.135416666666667	1
ZNF780B	35.9921391054502	5.38003933137334	52	0.837897773825182	20	0.993906414900193	13	9	0.135416666666667	1
ZNF780A	1.17123436525664	10.5861527222186	47	0.677503404509295	20.5763688760807	0.998307174427753	13	9	0.135416666666667	1
AKT2	22.7648256180829	853.081059359707	1	1.23371363993052	28	0.954849446321362	13	9	0.135416666666667	1
C19orf47	30.1104787975575	33.6551075320956	26	1.27830801451199	23.4098360655738	0.947023537500634	13	9	0.135416666666667	1
PLD3	15.8754342493708	90.4309004334942	1	1.10227370836618	28	0.973556759722241	13	9	0.135416666666667	1
PRX	12.4965617921939	14.2097091400902	45	2.06973024347858	20.8163265306122	0.703093518356641	13	9	0.135416666666667	1
SERTAD1	15.3873028733559	57.9616579870424	1	1.09258359620275	28	0.974687027027307	13	9	0.135416666666667	1
SERTAD3	27.9737041927237	6.45525797725273	7	1.1512040344269	26.7415730337079	0.967337972300204	13	9	0.135416666666667	1
BLVRB	26.3358631490836	100.085483054637	1	0.974312275620962	28	0.985953874650577	13	9	0.135416666666667	1
SHKBP1	47.9999324559169	45.521762015809	15	1.945945618155	25.2296819787986	0.750252011589063	13	9	0.135416666666667	1
LTBP4	13.0210556418939	17.1366285516108	4	2.29374880265777	27.3563218390805	0.616004507867282	13	9	0.135416666666667	1
NUMBL	20.0890945208008	52.3486405588903	7	2.09165042817719	26.7415730337079	0.694618765800103	13	9	0.135416666666667	1
ADCK4	25.7405338205964	2.87319092133608	52	1.36396100543228	20	0.929852057846511	13	9	0.135416666666667	1
ITPKC	22.2546988587886	16.4227437803748	40	1.21049027076336	21.4414414414414	0.95862391638661	13	9	0.135416666666667	1
C19orf54	31.8283937810291	4.94410113651399	42	2.12091427535748	21.186943620178	0.683268860187923	13	9	0.135416666666667	1
SNRPA	28.1003559410624	51.2572149755716	52	0.353502496367152	20	0.999981592106997	13	9	0.135416666666667	1
AXL	20.0358601172687	452.782231298231	22	0.340594401628475	24.040404040404	0.999986088317561	13	9	0.135416666666667	1
HNRNPUL1	28.1024234953561	131.139922305047	52	0.878098695037004	20	0.992046153788491	13	9	0.135416666666667	1
CCDC97	47.9999324559169	15.6629487347658	52	1.35139812268068	20	0.93254610851109	13	9	0.135416666666667	1
TGFB1	24.3223446827732	14.5693928124631	52	2.29724772488921	20	0.614647920312388	13	9	0.135416666666667	1
B9D2	27.9901487685513	12.7977662866703	1	1.17313802549392	28	0.964266946137496	13	9	0.135416666666667	1
TMEM91	31.4095755505082	10.2999105704007	21	2.4895335255748	24.2033898305085	0.541285058279027	13	9	0.135416666666667	1
EXOSC5	32.3350229595149	9.83852960906636	52	1.28244008041258	20	0.946259756557705	13	9	0.135416666666667	1
BCKDHA	27.9724112654714	40.2158570353605	52	0.988949966790364	20	0.984800063206381	13	9	0.135416666666667	1
B3GNT8	33.9687914821775	3.85300472235419	1	0.612197700881163	28	0.999116024601168	13	9	0.135416666666667	1
ATP5SL	19.1944521306238	21.3091053356168	38	1.29171367448034	21.7021276595745	0.944521711377783	13	9	0.135416666666667	1
RPS19	24.6397631726262	5776.25160942785	1	1.38737820626189	28	0.924670952731825	13	9	0.135416666666667	1
ARHGEF1	28.1686160403842	12.8756633177337	11	0.650345612727153	25.9636363636364	0.998693974380874	13	9	0.135416666666667	1
RABAC1	28.0267561114008	268.920644524812	1	0.17490134836552	28	0.999999929481183	13	9	0.135416666666667	1
ZNF574	28.1006090774729	10.3858211827267	52	1.26701808377409	20	0.949076942254359	13	9	0.135416666666667	1
POU2F2	12.3616712099603	25.7398215831954	5	2.1306250068303	27.148288973384	0.679495361222462	13	9	0.135416666666667	1
DEDD2	6.75440830680987e-05	19.0119766618993	45	1.86619869887214	20.8163265306122	0.779682706426807	13	9	0.135416666666667	1
ZNF526	47.999946114397	15.7291222788854	52	1.51245722186058	20	0.893583783812396	13	9	0.135416666666667	1
GSK3A	27.5518157100231	24.9248702713908	52	0.594929466995696	20	0.999267213236113	13	9	0.135416666666667	1
ERF	11.5290870322185	58.2988226271863	52	0.669450433381653	20	0.99843014511238	13	9	0.135416666666667	1
CIC	30.9466695289015	42.3130049679367	52	1.66401038138098	20	0.848864813874855	13	9	0.135416666666667	1
PAFAH1B3	9.01237770437573	14.9969386908521	1	0.901678900202021	28	0.990778166608228	13	9	0.135416666666667	1
MEGF8	24.7193494820089	75.2880760908618	1	1.42341595500159	28	0.916296475551284	13	9	0.135416666666667	1
PSG1	23.798202942153	2.50934924014333	5	0.89216399854359	27.148288973384	0.991306305029035	13	9	0.135416666666667	1
PSG5	28.0233467997672	75.4655891263948	12	2.24235481810927	25.7761732851986	0.635977949248317	13	9	0.135416666666667	1
PSG4	32.5686865024204	29.9582992772121	1	2.36310936330274	28	0.589223641342662	13	9	0.135416666666667	1
PHLDB3	47.9999324559169	4.10812347019913	1	0.336465323354004	28	0.999987314136147	13	9	0.135416666666667	1
ETHE1	20.4142748862927	57.2725532207616	25	0.199467726669549	23.5643564356436	0.999999793220926	13	9	0.135416666666667	1
ZNF575	15.2908908673808	11.8330227348893	46	1.22397274433388	20.695652173913	0.956457614202594	13	9	0.135416666666667	1
XRCC1	26.8465920095325	30.677342456007	1	3.51492477695821	28	0.238003987822618	13	9	0.135416666666667	1
IRGQ	29.436272382367	37.3268730465291	52	1.33646469553228	20	0.935670373098437	13	9	0.135416666666667	1
ZNF576	23.6702778349981	28.2465703055736	4	3.16996205460878	27.3563218390805	0.320376481742083	13	9	0.135416666666667	1
ZNF428	30.679918704727	190.98667727927	1	0.849961059869166	28	0.993386268712083	13	9	0.135416666666667	1
PLAUR	7.79684914964296	38.642778966372	1	0.488696747294414	28	0.999807202841646	13	9	0.135416666666667	1
SMG9	15.7881660619829	29.9160493206706	18	0.599120331034886	24.7058823529412	0.999232577248056	13	9	0.135416666666667	1
RP11-15A1.3	9.25489599778876	6.83735975971461	1	0.666955216963185	28	0.998466791857105	13	9	0.135416666666667	1
ZNF45	14.5721250607878	7.036641471787	36	2.79399511334721	21.9692307692308	0.433426414762176	13	9	0.135416666666667	1
ZNF224	28.0763006362637	2.87235810120347	30	0.0270975408436036	22.8115015974441	0.999999999999993	13	9	0.135416666666667	1
ZNF234	28.8226384172708	16.7751112780761	20	1.13839832780304	24.3686006825939	0.969049101434307	13	9	0.135416666666667	1
ZNF226	39.0029396085176	22.9742706764369	52	1.15590795269124	20	0.966694332925702	13	9	0.135416666666667	1
ZNF227	6.75440830680987e-05	13.8578173095966	1	0.654544147070242	28	0.998639229331034	13	9	0.135416666666667	1
ZNF112	47.2681608105976	5.61564656481122	1	1.25465198017932	28	0.951269914600691	13	9	0.135416666666667	1
ZNF229	5.72890765876712	6.20321794769361	1	1.66338076132214	28	0.849064836378801	13	9	0.135416666666667	1
ZNF180	17.6084727627232	5.13738266963584	28	2.05303055855777	23.1067961165049	0.709530834338485	13	9	0.135416666666667	1
PVR	22.783771532726	117.985421216423	11	1.38369328248086	25.9636363636364	0.925499946746479	13	9	0.135416666666667	1
BCL3	25.3634952243911	34.2904081472495	1	1.84175565500637	28	0.78850180640843	13	9	0.135416666666667	1
PVRL2	5.92898101822125	90.3596634353083	1	1.09237845030406	28	0.974710600117604	13	9	0.135416666666667	1
TOMM40	28.0106527668195	13.2573600312157	14	1.27740190797468	25.4092526690391	0.947190147139731	13	9	0.135416666666667	1
CLPTM1	28.0500819069795	83.4695452532311	18	1.65633751812168	24.7058823529412	0.851294889443192	13	9	0.135416666666667	1
RELB	23.9635143690266	30.3202369963378	51	2.21161625895998	20.112676056338	0.647951724230359	13	9	0.135416666666667	1
CLASRP	24.3011417338568	13.8112998797428	52	3.6919920291192	20	0.203193273291312	13	9	0.135416666666667	1
GEMIN7	23.8389818742997	5.07357794199412	19	1.04952372729306	24.5360824742268	0.97931802344044	13	9	0.135416666666667	1
PPP1R37	38.0283342716739	32.1432702625161	52	2.71454876131396	20	0.460316652823936	13	9	0.135416666666667	1
TRAPPC6A	24.9599357834612	66.871447209069	1	1.8279173962659	28	0.793447006789199	13	9	0.135416666666667	1
BLOC1S3	25.1340871045617	13.2356998926961	52	1.08871791595635	20	0.975128762219339	13	9	0.135416666666667	1
MARK4	23.8618362309163	58.0465142637144	1	1.78808401614224	28	0.807474071619027	13	9	0.135416666666667	1
ERCC2	27.9064837295477	12.8469816727529	52	0.731902596224657	20	0.997267506974644	13	9	0.135416666666667	1
PPP1R13L	7.73954039124336e-05	13.935565807142	13	0.921816952230875	25.5913978494624	0.989584136870008	13	9	0.135416666666667	1
CD3EAP	6.75440830680987e-05	15.2248665432186	52	1.16580135313201	20	0.965313987800632	13	9	0.135416666666667	1
ERCC1	19.997192635436	21.4001314985123	52	2.20219410008751	20	0.651623749459682	13	9	0.135416666666667	1
RTN2	29.5291007725474	20.5070443121582	52	1.00003885813607	20	0.983882873006037	13	9	0.135416666666667	1
VASP	4.59544161681094e-05	225.979915878167	52	0.0550474029324374	20	0.999999999996373	13	9	0.135416666666667	1
OPA3	31.6010291484861	26.1959352386638	1	0.350039411608663	28	0.999982903932077	13	9	0.135416666666667	1
EML2	31.401247503329	35.7668049420873	52	0.971915173015635	20	0.986136755550912	13	9	0.135416666666667	1
SNRPD2	6.75440830680987e-05	332.762041192324	49	0.185005490112577	20.3418803418803	0.99999988814039	13	9	0.135416666666667	1
FBXO46	14.0519542144895	26.1610651144256	52	2.0458972759394	20	0.712274853207777	13	9	0.135416666666667	1
SIX5	32.411367241355	56.6478662655189	52	1.10859586116938	20	0.972801516613918	13	9	0.135416666666667	1
DMPK	32.0865873867614	27.0277261155491	52	0.70401530652532	20	0.997848442150022	13	9	0.135416666666667	1
DMWD	27.9731130659937	23.9917001288193	52	1.72740126694979	20	0.828187298772735	13	9	0.135416666666667	1
SYMPK	23.1597139176697	51.0562274162775	1	2.71000477432091	28	0.461883740657057	13	9	0.135416666666667	1
MYPOP	16.486298321488	39.6679871616255	1	2.42681094034584	28	0.564898810400636	13	9	0.135416666666667	1
CCDC61	20.2962471824423	5.20208283830322	52	1.54467626303183	20	0.884686490251115	13	9	0.135416666666667	1
PPP5C	23.783459582653	15.7049166341925	50	0.921575409172049	20.2266288951841	0.989599086266442	13	9	0.135416666666667	1
CCDC8	24.6831989465409	26.699956916856	22	2.77282240145363	24.040404040404	0.440497062030954	13	9	0.135416666666667	1
PNMAL1	20.4691620812554	9.66599997661054	1	1.05899600771236	28	0.978353249949294	13	9	0.135416666666667	1
PNMAL2	32.2370494379436	7.73986366173767	52	0.480163542195856	20	0.999829555230347	13	9	0.135416666666667	1
CALM3	15.779860761986	607.52833160694	52	0.965207263437366	20	0.986639569827267	13	9	0.135416666666667	1
PTGIR	11.2428815385215	39.5519954195213	52	0.875942332502846	20	0.992155363285512	13	9	0.135416666666667	1
DACT3	35.9084529673168	17.6484728862622	3	1.85782105851176	27.5675675675676	0.782717118661553	13	9	0.135416666666667	1
PRKD2	23.431841465749	30.6682093940292	1	1.60002141651171	28	0.868612507004263	13	9	0.135416666666667	1
STRN4	11.5143345532732	40.2527316013799	1	0.880238871290438	28	0.991936666786084	13	9	0.135416666666667	1
FKRP	35.7196538147894	11.96106737845	21	2.63977099506648	24.2033898305085	0.486485936839938	13	9	0.135416666666667	1
SLC1A5	22.0471029633628	1474.595099362	1	1.51887782927078	28	0.891838621414502	13	9	0.135416666666667	1
AP2S1	26.7326746458154	199.569650122504	10	0.985728378966584	26.1538461538462	0.985059515919147	13	9	0.135416666666667	1
ARHGAP35	12.0926180785184	106.300256512833	4	1.59291682887161	27.3563218390805	0.870729920849228	13	9	0.135416666666667	1
NPAS1	6.75440830680987e-05	20.351582070097	11	1.42855816205255	25.9636363636364	0.91506234223439	13	9	0.135416666666667	1
TMEM160	6.75440830680987e-05	41.2007386618505	52	1.11144623193749	20	0.972456381681451	13	9	0.135416666666667	1
ZC3H4	31.9406913853987	57.8083179152936	23	1.76794593743822	23.8795986622074	0.814440129491683	13	9	0.135416666666667	1
SAE1	6.26138773237349	138.355107453763	52	0.501614954297294	20	0.999768842222779	13	9	0.135416666666667	1
BBC3	12.5373307093655	93.4907009026403	2	2.82663507757341	27.7821011673152	0.42266629489127	13	9	0.135416666666667	1
CCDC9	26.2545526671594	7.34762849346634	52	2.96638868257716	20	0.378585067500725	13	9	0.135416666666667	1
PRR24	28.3209238080508	29.9501990220262	30	0.868856853344405	22.8115015974441	0.992506472729015	13	9	0.135416666666667	1
DHX34	6.60133297632373e-05	8.65103503477706	52	0.382344536687684	20	0.999966989838681	13	9	0.135416666666667	1
MEIS3	16.9505484932109	57.4976014481503	14	1.83395812777152	25.4092526690391	0.791292686312672	13	9	0.135416666666667	1
KPTN	24.2216926394645	12.1277006215939	45	2.88816991194959	20.8163265306122	0.402853479447127	13	9	0.135416666666667	1
NAPA	29.8084297430336	52.8999954651743	39	1.78086220183659	21.570996978852	0.809982289543628	13	9	0.135416666666667	1
GLTSCR1	31.1972414108603	3.78327619932449	14	0.848563984799972	25.4092526690391	0.993448132855921	13	9	0.135416666666667	1
EHD2	28.0549028511427	358.914276179471	1	1.35066097926074	28	0.932702322436606	13	9	0.135416666666667	1
GLTSCR2	28.4377949943124	205.448358246415	4	1.06998278186365	27.3563218390805	0.977196447140147	13	9	0.135416666666667	1
SEPW1	26.88154979638	311.47006805013	1	1.08659458405018	28	0.975369185960641	13	9	0.135416666666667	1
PLA2G4C	27.9954120570889	3.72420163479804	52	2.47991865191076	20	0.544880204312408	13	9	0.135416666666667	1
LIG1	12.029964623635	15.6878103065078	31	1.28672200213989	22.6666666666667	0.945461352026125	13	9	0.135416666666667	1
C19orf68	28.2112823447759	13.1770414227127	7	0.351124371613785	26.7415730337079	0.999982501703186	13	9	0.135416666666667	1
CARD8	16.0736416029964	13.3085868784173	52	1.56175698752731	20	0.879830149252635	13	9	0.135416666666667	1
EMP3	10.3955262299648	88.3670094543771	52	0.76728561868905	20	0.996365018123371	13	9	0.135416666666667	1
TMEM143	20.0280488832463	7.74394716826039	9	2.38095472849856	26.3468634686347	0.582379073573227	13	9	0.135416666666667	1
KDELR1	8.35615246143523	839.621075033433	52	1.30149253848986	20	0.942653166331271	13	9	0.135416666666667	1
GRIN2D	27.8268825099152	11.1207571368723	47	2.54703522374979	20.5763688760807	0.519991398382379	13	9	0.135416666666667	1
GRWD1	19.9144348047167	49.897328770149	47	0.901005321361964	20.5763688760807	0.990816302348139	13	9	0.135416666666667	1
CYTH2	28.3501466582824	34.0872665701812	1	0.891317664450773	28	0.991352189632565	13	9	0.135416666666667	1
RPL18	22.4602763072639	1510.04189623581	3	1.34301112211468	27.5675675675676	0.934311246300459	13	9	0.135416666666667	1
SPHK2	19.9742356254033	19.2765298268941	44	1.81007284923337	20.9384164222874	0.799770098753423	13	9	0.135416666666667	1
DBP	31.6900732652852	11.2832570540914	44	1.15983588401118	20.9384164222874	0.966150629207594	13	9	0.135416666666667	1
CA11	17.9777666276405	5.04421229432314	15	2.64233406835637	25.2296819787986	0.485575889201489	13	9	0.135416666666667	1
RASIP1	21.8241250636886	2.37675145470078	52	2.44042657391451	20	0.559741773661301	13	9	0.135416666666667	1
BCAT2	6.75440830680987e-05	24.1842518703274	52	0.814678135490774	20	0.99482121960083	13	9	0.135416666666667	1
HSD17B14	32.0687448729755	4.2788362217616	52	0.635821948947561	20	0.998870110626669	13	9	0.135416666666667	1
PLEKHA4	39.2466752681638	110.459174129474	10	0.422936638756684	26.1538461538462	0.999930974352328	13	9	0.135416666666667	1
PPP1R15A	8.15697833066426	94.7191041304838	1	1.08777245307814	28	0.975236009819707	13	9	0.135416666666667	1
NUCB1	23.99797737851	144.535943374595	1	1.3842430058053	28	0.925376599678673	13	9	0.135416666666667	1
BAX	28.2520184883824	44.6272070991865	52	1.4870081424868	20	0.900361655329179	13	9	0.135416666666667	1
FTL	47.9999324559169	3571.88309850802	13	0.552071632193928	25.5913978494624	0.999554812419107	13	9	0.135416666666667	1
GYS1	25.1780293397135	43.900650007619	29	1.94657239667869	22.9581993569132	0.750017191790828	13	9	0.135416666666667	1
RUVBL2	16.0115598342824	45.1942870123663	1	1.64018703611946	28	0.856355805610687	13	9	0.135416666666667	1
SNRNP70	31.3478008885742	123.452576841441	52	1.49211009430746	20	0.899020843684071	13	9	0.135416666666667	1
LIN7B	6.75440830680987e-05	21.0796859752797	1	1.16648194519993	28	0.965217699132526	13	9	0.135416666666667	1
TRPM4	20.5489485297749	10.2926844902045	37	1.96531136695779	21.8348623853211	0.742974719234113	13	9	0.135416666666667	1
TEAD2	30.9684590026242	91.4774842166616	1	0.553051378712364	28	0.999549459154482	13	9	0.135416666666667	1
PIH1D1	10.31594442429	70.0102383767295	1	1.94382728206457	28	0.751045273041289	13	9	0.135416666666667	1
ALDH16A1	14.5523861671024	33.423294925701	1	3.14811599546987	28	0.326277058948045	13	9	0.135416666666667	1
FLT3LG	47.9999324559169	9.60271264478075	3	2.23274401549232	27.5675675675676	0.639720321899382	13	9	0.135416666666667	1
RPL13A	26.0392811696188	1730.61284159043	1	1.16977137638961	28	0.964749894994282	13	9	0.135416666666667	1
RPS11	27.9117782460716	1085.97396040089	1	1.043743795824	28	0.979892071135279	13	9	0.135416666666667	1
FCGRT	26.5232951701338	97.6464728901327	1	1.55688744470917	28	0.881224321859343	13	9	0.135416666666667	1
RCN3	7.0138604765924	66.7962103883887	12	0.562441977449065	25.7761732851986	0.999495467301895	13	9	0.135416666666667	1
NOSIP	25.2959002431511	72.1944185574228	1	2.08384401261888	28	0.697639851273783	13	9	0.135416666666667	1
PRR12	32.7289207980308	7.06506603331216	23	1.62325724770857	23.8795986622074	0.861580336869695	13	9	0.135416666666667	1
RRAS	25.7603980513989	282.452426182824	1	1.47319411737837	28	0.903946174934848	13	9	0.135416666666667	1
SCAF1	43.1564943507616	11.8543043398453	1	1.37215894980833	28	0.92806178609021	13	9	0.135416666666667	1
IRF3	16.2127465178434	17.6234033359645	9	0.692038621731909	26.3468634686347	0.998066285910979	13	9	0.135416666666667	1
BCL2L12	13.5588660530505	35.6197564191461	1	1.49278317882951	28	0.898843276539108	13	9	0.135416666666667	1
PRMT1	27.8626964853424	153.301433844486	52	0.720652185109688	20	0.997514810702499	13	9	0.135416666666667	1
CPT1C	20.6826081331376	9.1737342103284	14	1.426571001831	25.4092526690391	0.915540413095909	13	9	0.135416666666667	1
MED25	27.8850227725002	13.1316129095428	52	1.80971918983483	20	0.799894784400872	13	9	0.135416666666667	1
PTOV1	28.6900268256501	60.8224723695101	52	1.75555186610611	20	0.818682904907923	13	9	0.135416666666667	1
PNKP	20.1450169859521	12.3386014546542	52	2.6078007651667	20	0.497911826083067	13	9	0.135416666666667	1
AKT1S1	28.5092957682102	39.1691454880214	1	0.812873124995301	28	0.994887748990573	13	9	0.135416666666667	1
TBC1D17	28.0943835052272	30.1782248131848	52	1.11870927286466	20	0.971563867014738	13	9	0.135416666666667	1
NUP62	12.3150447902881	53.9982216900262	1	2.13156559778905	28	0.67912969728906	13	9	0.135416666666667	1
ATF5	22.723716870531	173.519684956509	1	1.42885612244552	28	0.914990534092895	13	9	0.135416666666667	1
VRK3	32.066420164979	41.4756100003518	1	0.342168605574002	28	0.999985595381962	13	9	0.135416666666667	1
ZNF473	30.2952037757061	14.6000373467699	1	1.36298244609508	28	0.930064056394501	13	9	0.135416666666667	1
NR1H2	38.0894110339236	47.2974011985071	16	2.10634663817458	25.0526315789474	0.688923379948558	13	9	0.135416666666667	1
POLD1	15.5449860499838	10.7679646518109	1	0.254213146032388	28	0.999998552941857	13	9	0.135416666666667	1
EMC10	30.195285091317	97.4690040483213	52	1.52823294699172	20	0.889270841437871	13	9	0.135416666666667	1
JOSD2	15.0136721137592	14.50882335642	16	0.992502117117297	25.0526315789474	0.984510343927216	13	9	0.135416666666667	1
CLEC11A	27.6831462566879	186.326195620796	52	0.945875216285523	20	0.988016224723784	13	9	0.135416666666667	1
C19orf48	32.015815406385	10.5400764216552	1	2.84919003816849	28	0.415331657531733	13	9	0.135416666666667	1
CTU1	21.7812672726928	12.3986190488254	1	0.156249967863262	28	0.999999972267344	13	9	0.135416666666667	1
ETFB	23.9542563949251	139.203731443663	8	1.10071227414741	26.542750929368	0.97374111578855	13	9	0.135416666666667	1
ZNF175	19.6604836299342	10.8976060022191	22	1.70401110732261	24.040404040404	0.835938003158651	13	9	0.135416666666667	1
SPACA6P	32.0473227950671	14.3336082515283	52	1.80561322859724	20	0.801340543298166	13	9	0.135416666666667	1
FPR1	15.6527270355443	5.74658062913478	44	2.62714646559377	20.9384164222874	0.490981471507791	13	9	0.135416666666667	1
ZNF577	37.7884672234811	6.71090497862794	1	0.862891795448815	28	0.992792988073621	13	9	0.135416666666667	1
ZNF649	28.7346183124782	9.72417706501631	52	1.27947927615828	20	0.946807705119424	13	9	0.135416666666667	1
ZNF350	16.2873430382153	12.0201142063962	52	1.14831429910748	20	0.967729346224893	13	9	0.135416666666667	1
ZNF614	31.6131310893773	4.7652673931648	52	1.24126237555467	20	0.953578282728274	13	9	0.135416666666667	1
ZNF616	13.159537812651	7.2415871863894	26	2.39268405270021	23.4098360655738	0.577892470018561	13	9	0.135416666666667	1
PPP2R1A	27.891015348351	58.3222094359225	11	1.15013832927478	25.9636363636364	0.967482663559011	13	9	0.135416666666667	1
ZNF766	23.3916017798552	20.0480405728552	32	1.62401158887156	22.5236593059937	0.861349334189979	13	9	0.135416666666667	1
ZNF480	24.8610604252783	32.9767006907466	1	0.935857732706435	28	0.988688261340512	13	9	0.135416666666667	1
ZNF880	24.9835277488573	7.8902627196967	52	2.21048970361469	20	0.648390745823053	13	9	0.135416666666667	1
ZNF528	19.5361108708423	10.621236170874	13	2.77942959096204	25.5913978494624	0.438282994914607	13	9	0.135416666666667	1
ZNF578	8.79035556752868	4.99565787890017	1	0.340540084839559	28	0.999986105068599	13	9	0.135416666666667	1
ZNF808	12.3886699752556	4.83652422882883	41	0.555169763741477	21.3134328358209	0.999537706823272	13	9	0.135416666666667	1
ZNF701	30.5883033428151	6.09507553708681	1	0.879044866691789	28	0.99199788477145	13	9	0.135416666666667	1
ZNF83	32.8620483960921	9.0388151983768	1	0.977759490801462	28	0.985687903357778	13	9	0.135416666666667	1
ZNF611	24.4961225410984	13.1119666810724	1	1.31785712365111	28	0.939444064274388	13	9	0.135416666666667	1
ZNF468	35.6867042105353	4.13453835402496	39	2.68234971793957	21.570996978852	0.471486696236719	13	9	0.135416666666667	1
ZNF320	47.9999324559169	13.1749603740335	1	1.16728833155974	28	0.965103391030395	13	9	0.135416666666667	1
ZNF160	23.9122675639655	17.9217708767611	10	3.49566426450035	26.1538461538462	0.24208361422933	13	9	0.135416666666667	1
ZNF415	31.9789272046643	5.94386239777833	52	0.927250381821623	20	0.989243749054866	13	9	0.135416666666667	1
ZNF347	36.4565260583516	10.3109586649765	52	0.734352585335789	20	0.997211228565228	13	9	0.135416666666667	1
ZNF677	27.41869346688	6.98291589817604	1	1.13331775976681	28	0.96971142115948	13	9	0.135416666666667	1
ZNF761	16.2235221721858	4.74763605368726	52	3.76618808749381	20	0.189989728079745	13	9	0.135416666666667	1
ZNF331	32.7724861908955	15.1522948635317	52	0.744100316361307	20	0.996978445690278	13	9	0.135416666666667	1
MYADM	6.54609408778863e-05	797.767721548028	14	0.376709154323307	25.4092526690391	0.999970424805877	13	9	0.135416666666667	1
OSCAR	47.9999304766178	3.93705788286009	52	0.885213982960616	20	0.991677892143421	13	9	0.135416666666667	1
NDUFA3	27.5107247480765	91.6765950689494	52	1.22583338568029	20	0.956153227069583	13	9	0.135416666666667	1
TFPT	28.7535442917813	23.4441781927902	7	3.42568568407303	26.7415730337079	0.257408790666384	13	9	0.135416666666667	1
PRPF31	39.3123095387493	30.0977951504565	1	2.29075824522121	28	0.617164380049688	13	9	0.135416666666667	1
CNOT3	24.0065133451129	14.6057916988281	13	2.28942933688655	25.5913978494624	0.617679901464581	13	9	0.135416666666667	1
LENG1	31.5612585867976	5.52280753314951	18	1.2168805582367	24.7058823529412	0.95760576250725	13	9	0.135416666666667	1
MBOAT7	6.75440830680987e-05	159.363793143827	11	0.429592277143016	25.9636363636364	0.999922739962307	13	9	0.135416666666667	1
TSEN34	18.266688447892	118.801918996513	1	2.28019373420567	28	0.621264460192298	13	9	0.135416666666667	1
RPS9	27.607324718654	865.744744485772	1	0.788325435303341	28	0.995730300332767	13	9	0.135416666666667	1
LILRB3	3.51776382214996	5.13721102570866	52	0.266473542173118	20	0.999997902661705	13	9	0.135416666666667	1
CDC42EP5	28.6297643208912	23.291423373507	1	1.02812507109202	28	0.981388492267143	13	9	0.135416666666667	1
RDH13	47.9999324559169	13.5525781236463	47	0.327448784508222	20.5763688760807	0.999989677240656	13	9	0.135416666666667	1
EPS8L1	31.8431615963063	4.40573542773761	52	0.928757183359278	20	0.989147952519061	13	9	0.135416666666667	1
PPP1R12C	28.1309367277981	70.7486329257634	52	2.41167133102033	20	0.570651609959417	13	9	0.135416666666667	1
PPP6R1	6.75440830680987e-05	91.3170285513157	52	0.979703972800794	20	0.98553632074664	13	9	0.135416666666667	1
HSPBP1	26.900187907703	31.3590150931122	44	1.61319012805377	20.9384164222874	0.864647018944226	13	9	0.135416666666667	1
SUV420H2	31.8814351212964	19.109647440196	52	1.4138463130589	20	0.918567280246716	13	9	0.135416666666667	1
IL11	23.8862743704164	18.3289050506745	26	3.79365972747488	23.4098360655738	0.185298200952007	13	9	0.135416666666667	1
RPL28	28.406745804629	1106.35528451691	4	1.81847875695947	27.3563218390805	0.796799240132749	13	9	0.135416666666667	1
ISOC2	15.4905459398547	29.1240704575544	1	0.181338293992354	28	0.999999905078257	13	9	0.135416666666667	1
ZNF628	28.0295012589313	6.20713533564573	10	2.02825452012454	26.1538461538462	0.719045480681575	13	9	0.135416666666667	1
NAT14	38.0234955733929	59.5772759971211	10	0.304981024540993	26.1538461538462	0.99999400816616	13	9	0.135416666666667	1
SSC5D	12.0789515246472	21.7807835397562	14	0.329910474961471	25.4092526690391	0.999989072459366	13	9	0.135416666666667	1
ZNF579	27.4511426295175	25.948310626888	26	1.05576097157519	23.4098360655738	0.978686116678712	13	9	0.135416666666667	1
FIZ1	29.0446166669781	47.9141797046187	52	0.176365098484105	20	0.999999924472787	13	9	0.135416666666667	1
ZNF524	36.7068582732397	26.6851245616499	17	0.742494048011898	24.8780487804878	0.997017794222436	13	9	0.135416666666667	1
ZNF865	27.9467663160258	42.4589666455861	1	1.06133974399923	28	0.978109897672179	13	9	0.135416666666667	1
ZNF784	27.3793565218074	18.0855259137961	1	2.2619917683205	28	0.628337383756534	13	9	0.135416666666667	1
ZNF580	28.1713516424944	97.4234023661628	52	0.610904071804222	20	0.999128145149239	13	9	0.135416666666667	1
ZNF581	47.9999541309667	69.0943749342606	5	0.702606225530315	27.148288973384	0.997875015864532	13	9	0.135416666666667	1
CCDC106	32.4844119612409	8.4074839241151	52	0.36845987051837	20	0.999974909647389	13	9	0.135416666666667	1
U2AF2	23.8329640889679	143.159389625105	2	1.29219054399862	27.7821011673152	0.944431443507843	13	9	0.135416666666667	1
EPN1	31.5701044690733	71.2258239206784	32	1.12761159758442	22.5236593059937	0.970444148151568	13	9	0.135416666666667	1
ZNF787	27.574816766972	52.7523835162324	21	1.66011833992422	24.2033898305085	0.850099509481976	13	9	0.135416666666667	1
ZNF444	21.3856830068352	50.2592271571686	1	1.68785619732219	28	0.841209832801936	13	9	0.135416666666667	1
ZNF542	33.925227633539	14.2377198682223	52	1.27767065237702	20	0.947140764884259	13	9	0.135416666666667	1
ZNF582	25.4905937630721	5.70199519785698	52	1.07151573460502	20	0.977031787494004	13	9	0.135416666666667	1
ZNF582-AS1	15.9755433164204	3.78125846496623	52	2.00073086424469	20	0.729556484445009	13	9	0.135416666666667	1
ZNF667	37.7650971366496	6.40051435713156	9	2.39549944542143	26.3468634686347	0.576817058196369	13	9	0.135416666666667	1
ZNF667-AS1	20.267838901501	16.9937508936948	1	1.45842530657355	28	0.907703629362743	13	9	0.135416666666667	1
ZNF471	41.9299896852421	3.43674570598635	52	1.07664256327661	20	0.976475267630577	13	9	0.135416666666667	1
ZFP28	14.4654818518365	6.7842076585138	52	1.19757598018092	20	0.960634329329161	13	9	0.135416666666667	1
ZNF470	31.8091175908991	12.3767266078871	1	2.16260358163031	28	0.66705085610352	13	9	0.135416666666667	1
ZNF71	20.0242591193941	8.60922635356087	18	1.40202459611306	24.7058823529412	0.921325684780308	13	9	0.135416666666667	1
ZNF264	6.75440830680987e-05	24.1944200258107	38	0.941113554266257	21.7021276595745	0.98833912721726	13	9	0.135416666666667	1
ZNF805	28.5434572664731	9.05809763804952	1	1.57948558485149	28	0.874690108041501	13	9	0.135416666666667	1
ZNF304	24.195069381428	15.0541044552717	10	1.60124736817378	26.1538461538462	0.86824556271955	13	9	0.135416666666667	1
TRAPPC2P1	32.2556510893328	4.75089886392257	24	0.578727904981062	23.7209302325581	0.999389561304388	13	9	0.135416666666667	1
ZNF548	14.4806129510407	9.94101602877034	33	0.957874664405093	22.3824451410658	0.987174279525937	13	9	0.135416666666667	1
ZNF772	35.601954536768	9.03043956169834	1	3.22704111451294	28	0.305351245672689	13	9	0.135416666666667	1
ZNF419	23.8114777289859	43.6081957492826	1	2.04222625343863	28	0.71368559703989	13	9	0.135416666666667	1
ZNF773	1.46249086745144	27.7692419777127	27	0.373624091904845	23.257328990228	0.999972174755235	13	9	0.135416666666667	1
ZNF549	20.0749537519227	4.15946746364512	13	0.636714745757908	25.5913978494624	0.998859856729996	13	9	0.135416666666667	1
ZNF550	19.9236131733485	5.88585505939811	40	1.63942012373448	21.4414414414414	0.856594275035663	13	9	0.135416666666667	1
ZIK1	32.9010344573013	4.70486658775863	48	2.51409073346864	20.458452722063	0.532146600587144	13	9	0.135416666666667	1
ZNF134	37.6321813277698	3.94205564695794	1	1.48714851040257	28	0.900324887828159	13	9	0.135416666666667	1
ZNF551	19.8932051182082	4.60328057963148	4	2.1487084906673	27.3563218390805	0.672460984049743	13	9	0.135416666666667	1
ZNF671	16.6656970647069	3.84056837424674	52	1.03121900394183	20	0.981098363548593	13	9	0.135416666666667	1
ZNF776	31.2326403791381	3.71052736762656	52	2.3660202406586	20	0.588105718026765	13	9	0.135416666666667	1
ZNF587B	19.6297475305553	4.65682333324662	43	1.24698646018765	21.0619469026549	0.95259985254603	13	9	0.135416666666667	1
ZNF587	12.3851626710585	13.0052687927465	52	1.1743317893659	20	0.964094686643772	13	9	0.135416666666667	1
ZNF814	28.3410433056333	8.22522315243689	8	0.365058252824149	26.542750929368	0.999976584849095	13	9	0.135416666666667	1
ZNF135	20.0226495459913	3.55209127095621	7	3.11241867649845	26.7415730337079	0.336097970127893	13	9	0.135416666666667	1
ZSCAN18	22.422045976644	11.2672343649981	1	2.39492637695949	28	0.57703590814897	13	9	0.135416666666667	1
ZNF329	47.9983273287713	8.63498343071827	20	0.407012876665398	24.3686006825939	0.99994776277938	13	9	0.135416666666667	1
ZNF274	34.8523404266513	2.95267134374267	1	1.15538105648709	28	0.966766833224985	13	9	0.135416666666667	1
ZNF544	20.0816994284864	14.3275974265139	1	0.233177006388129	28	0.999999271685814	13	9	0.135416666666667	1
ZSCAN22	35.5492571264865	3.46376706473207	1	0.471919539665869	28	0.999849085609538	13	9	0.135416666666667	1
A1BG	23.8831631012842	118.602363329336	9	2.15216234344649	26.3468634686347	0.671116554750148	13	9	0.135416666666667	1
ZNF497	10.5878020362101	4.60683901428326	52	0.887791066809315	20	0.991541487440908	13	9	0.135416666666667	1
RPS5	28.0757316742512	1011.99118358531	45	0.472259027826674	20.8163265306122	0.999848319421361	13	9	0.135416666666667	1
ZNF584	9.10411298678382	13.525963958687	52	1.68702546249237	20	0.841479080605315	13	9	0.135416666666667	1
ZNF132	28.5870387335346	6.77046133523719	24	3.20982851950099	23.7209302325581	0.309822680498726	13	9	0.135416666666667	1
ZNF324	29.3123584106557	7.28706569242598	36	1.78368745143586	21.9692307692308	0.80900237379448	13	9	0.135416666666667	1
ZNF446	12.1330821532492	25.7772800428055	1	1.95742770890939	28	0.745942652446593	13	9	0.135416666666667	1
SLC27A5	36.4997644903304	7.03404249211044	1	0.29692196449747	28	0.999995126437581	13	9	0.135416666666667	1
ZBTB45	23.0188273240015	59.8779563975789	52	0.908572261339731	20	0.990381251445582	13	9	0.135416666666667	1
TRIM28	10.9844198316266	64.6753674081518	52	1.38530364464769	20	0.925138292356256	13	9	0.135416666666667	1
CHMP2A	15.8859974842084	205.917346270519	29	1.91423159633052	22.9581993569132	0.762066620135571	13	9	0.135416666666667	1
UBE2M	27.8728267042181	79.1860168533558	28	1.38130182648744	23.1067961165049	0.926035220029129	13	9	0.135416666666667	1
AC016629.8	25.5803407277434	4.79128296912839	19	2.77772778741992	24.5360824742268	0.438852612947598	13	9	0.135416666666667	1
MZF1	31.9978589369331	13.4238077338894	51	1.15656687598381	20.112676056338	0.966603521950626	13	9	0.135416666666667	1
CENPBD1P1	28.5368287819619	53.5595247021214	52	0.961983557807287	20	0.986876558566123	13	9	0.135416666666667	1
SH3YL1	24.0483492907647	15.9703253460518	52	0.464130858178025	20	0.999865809555411	13	9	0.135416666666667	1
ACP1	17.1307144252637	55.1568145953382	52	1.88321250336365	20	0.773484195716092	13	9	0.135416666666667	1
TMEM18	6.01097086771622	68.3173807874406	28	1.72425415908555	23.1067961165049	0.829238056478466	13	9	0.135416666666667	1
PXDN	23.6938818746499	1568.05269871027	1	0.586875291302366	28	0.999330269672211	13	9	0.135416666666667	1
TSSC1	19.3436423123493	19.3776257138279	52	0.12015898392006	20	0.999999996942773	13	9	0.135416666666667	1
TRAPPC12	28.2513353947819	31.2812531253971	1	3.24939884181077	28	0.299619692564761	13	9	0.135416666666667	1
ADI1	8.43229758601705	160.337885120864	52	0.37602998779892	20	0.99997081776091	13	9	0.135416666666667	1
RNASEH1	19.4556363708995	64.4295372213381	1	0.82240010616594	28	0.994529257271139	13	9	0.135416666666667	1
RNASEH1-AS1	15.8388423088359	16.6826558883006	52	1.98190386782052	20	0.736705281467053	13	9	0.135416666666667	1
RPS7	26.655956151158	542.302402920231	1	0.116378906854617	28	0.99999999766852	13	9	0.135416666666667	1
ID2	6.75440830680987e-05	137.213515440223	1	1.46039763515372	28	0.907206339831162	13	9	0.135416666666667	1
KIDINS220	17.3340237181716	86.5519016198692	42	2.91033771603007	21.186943620178	0.395870327686327	13	9	0.135416666666667	1
MBOAT2	5.78188991947657e-05	72.1959237380016	19	1.44556144395206	24.5360824742268	0.910912705901909	13	9	0.135416666666667	1
ASAP2	16.3674996043801	35.1782502790837	40	2.66726847904075	21.4414414414414	0.476770160899109	13	9	0.135416666666667	1
ITGB1BP1	27.7906996200094	37.7502653698307	24	1.63510968378022	23.7209302325581	0.857931436960032	13	9	0.135416666666667	1
CPSF3	15.1560231938652	35.2704175639065	52	0.352752784780016	20	0.999981883057721	13	9	0.135416666666667	1
IAH1	11.4624276218346	45.656700888978	1	1.17672828569363	28	0.963747270389606	13	9	0.135416666666667	1
ADAM17	35.0666193029237	59.9370687595656	52	0.0262992106280109	20	0.999999999999995	13	9	0.135416666666667	1
YWHAQ	5.81685468808806	247.214827091919	1	0.805180813875151	28	0.995164114168162	13	9	0.135416666666667	1
TAF1B	39.0820803409375	18.9273116879903	1	1.14066667230651	28	0.968750363126974	13	9	0.135416666666667	1
GRHL1	43.8193332897708	1.19307088238639	35	0.458121268947188	22.1052631578947	0.999877643530896	13	9	0.135416666666667	1
KLF11	27.6776969401264	9.85521645171356	52	2.50835260048225	20	0.534276151599256	13	9	0.135416666666667	1
CYS1	20.440605642937	4.44542165402313	21	2.60896341071972	24.2033898305085	0.497493927228225	13	9	0.135416666666667	1
RRM2	8.6825301536354	56.470843327651	10	1.37885958257164	26.1538461538462	0.926579640032877	13	9	0.135416666666667	1
HPCAL1	22.6362047731741	69.2243176303433	16	2.68393385445173	25.0526315789474	0.470933612508172	13	9	0.135416666666667	1
ODC1	8.47562644858808	73.4656091203608	12	1.17810091819715	25.7761732851986	0.963547317195281	13	9	0.135416666666667	1
NOL10	33.8937388940852	31.0462896964937	1	2.86836883660959	28	0.40916065818669	13	9	0.135416666666667	1
PDIA6	6.75440830680987e-05	215.890819558144	24	0.582646005289977	23.7209302325581	0.999361597020451	13	9	0.135416666666667	1
PQLC3	23.9195409152288	23.6947640333316	3	2.47248461131687	27.5675675675676	0.547666292957561	13	9	0.135416666666667	1
ROCK2	24.4061061108634	304.190953744458	30	1.29506295314319	22.8115015974441	0.943885868977077	13	9	0.135416666666667	1
E2F6	12.4746629407252	8.6845766342673	1	0.644074469094309	28	0.99877250001775	13	9	0.135416666666667	1
LPIN1	35.7357737225688	59.7953299562613	13	0.773840593943864	25.5913978494624	0.996175533035729	13	9	0.135416666666667	1
TRIB2	15.9363212990071	105.20325176319	17	0.949372766492128	24.8780487804878	0.987775014508035	13	9	0.135416666666667	1
FAM84A	28.4050543616713	17.2761109372373	52	1.08552327961971	20	0.975489895485586	13	9	0.135416666666667	1
NBAS	27.8826001119937	49.5968024565739	1	0.464661019892266	28	0.999864721877254	13	9	0.135416666666667	1
DDX1	23.9967417134685	181.921828459462	3	1.64095153333022	27.5675675675676	0.856117918771877	13	9	0.135416666666667	1
SMC6	34.4713769327191	67.515957462447	1	1.01433796271396	28	0.982644052982209	13	9	0.135416666666667	1
GEN1	1.78886052307008	4.35708537434293	52	1.97454464020795	20	0.739489678979312	13	9	0.135416666666667	1
KCNS3	47.9999193386832	17.2856849281485	7	0.581644739894966	26.7415730337079	0.999368838941811	13	9	0.135416666666667	1
OSR1	12.335583762554	11.1451811778727	1	2.40384328448741	28	0.57363345937619	13	9	0.135416666666667	1
LAPTM4A	16.1047007448608	1543.37465082887	2	1.1506869344184	27.7821011673152	0.967408231254136	13	9	0.135416666666667	1
SDC1	9.62759555451579	52.6154239302242	34	1.61360296633689	22.2429906542056	0.864521853892683	13	9	0.135416666666667	1
PUM2	6.75440830680987e-05	54.4152254397475	52	0.512751643787224	20	0.999730967335129	13	9	0.135416666666667	1
RHOB	6.75440830680987e-05	33.1446259789301	1	0.7514260262425	28	0.996793921615442	13	9	0.135416666666667	1
HS1BP3	27.4970363066377	32.7980962772088	1	0.757041081722362	28	0.996646749742011	13	9	0.135416666666667	1
C2orf43	15.0981241384285	10.3950978457438	52	2.97718554873806	20	0.375317205259451	13	9	0.135416666666667	1
ATAD2B	12.3849029518792	12.0044068686933	37	0.755252060866762	21.8348623853211	0.996694188720223	13	9	0.135416666666667	1
UBXN2A	24.7734420483723	19.1978747272201	31	2.45957173829706	22.6666666666667	0.552518592351385	13	9	0.135416666666667	1
C2orf44	30.6931456289791	16.8226431275021	31	0.583158258440542	22.6666666666667	0.999357866360938	13	9	0.135416666666667	1
FKBP1B	6.42866389495995	8.11703489038415	1	0.616812927038489	28	0.999071686878369	13	9	0.135416666666667	1
SF3B14	35.8621579652322	32.732939090849	1	1.47819536986164	28	0.902656196699733	13	9	0.135416666666667	1
TP53I3	6.75440830680987e-05	65.4810426018007	9	1.09134401834485	26.3468634686347	0.974829241906583	13	9	0.135416666666667	1
FAM228B	27.9146052393842	4.87247021583756	52	2.15801377282354	20	0.66883831416173	13	9	0.135416666666667	1
FAM228A	24.0188131612454	1.03325994981297	22	0.148323885016768	24.040404040404	0.999999982027479	13	9	0.135416666666667	1
ITSN2	24.5840146339628	42.9424252731595	52	0.634226177705549	20	0.998888256661639	13	9	0.135416666666667	1
NCOA1	47.9999324559169	27.9654699570487	52	0.699557510069701	20	0.997931639751234	13	9	0.135416666666667	1
PTRHD1	30.4431895214289	41.6076917054529	12	2.61865448696387	25.7761732851986	0.494017502364571	13	9	0.135416666666667	1
CENPO	14.4908329514829	9.07498923414447	1	0.259206539679233	28	0.99999831276383	13	9	0.135416666666667	1
ADCY3	7.61762203437611	15.9302095582347	1	0.953698861290382	28	0.987471900049244	13	9	0.135416666666667	1
DNAJC27	30.8252014344595	8.13610282234635	10	2.4343487262735	26.1538461538462	0.562041806174862	13	9	0.135416666666667	1
DNAJC27-AS1	19.8702728204072	6.8678284744054	1	3.08702966982145	28	0.343218261660705	13	9	0.135416666666667	1
DNMT3A	31.8700960400808	23.9716835191195	52	1.82256925555372	20	0.795348558708615	13	9	0.135416666666667	1
DTNB	28.1124460976486	4.40433640791978	52	0.185825441392014	20	0.999999884014059	13	9	0.135416666666667	1
ASXL2	6.75440830680987e-05	38.5725031597494	52	0.72024980349684	20	0.997523323936967	13	9	0.135416666666667	1
KIF3C	35.2468053716119	16.3965237111558	1	2.84874286121733	28	0.41547626552025	13	9	0.135416666666667	1
RAB10	14.8448521961434	109.63625621587	30	1.00566046720476	22.8115015974441	0.983403445652886	13	9	0.135416666666667	1
GAREML	24.025347905786	10.6317745385112	28	4.0394639975231	23.1067961165049	0.147748640969747	13	9	0.135416666666667	1
HADHA	31.584601392058	191.365311387492	1	1.72856062526488	28	0.827799602254354	13	9	0.135416666666667	1
HADHB	34.0463089117489	80.1200299486869	18	1.10169231312811	24.7058823529412	0.973625504475674	13	9	0.135416666666667	1
EPT1	28.1136918730309	7.15076410146651	28	2.11818163319977	23.1067961165049	0.684330163061863	13	9	0.135416666666667	1
SLC35F6	16.6961638965822	45.1586843867202	52	0.362184969578749	20	0.999977925696886	13	9	0.135416666666667	1
MAPRE3	26.4132749420657	9.03870381809027	1	1.91447875312346	28	0.761975075366026	13	9	0.135416666666667	1
TMEM214	6.75440830680987e-05	82.1335442898274	5	0.856333728448152	27.148288973384	0.993098583556884	13	9	0.135416666666667	1
AGBL5	34.5945216229033	21.8345054158893	30	0.534812964112576	22.8115015974441	0.999641003255602	13	9	0.135416666666667	1
OST4	10.9868337665235	101.842368642153	8	0.598657439200942	26.542750929368	0.999236465816597	13	9	0.135416666666667	1
EMILIN1	40.8402452870998	72.0426846748164	50	2.18319864676606	20.2266288951841	0.659026908461753	13	9	0.135416666666667	1
CGREF1	23.346675037659	5.621644381882	52	2.03137418889502	20	0.717850027540907	13	9	0.135416666666667	1
SLC5A6	28.7909472118344	15.9492668954573	52	1.2615734679798	20	0.950049707477877	13	9	0.135416666666667	1
ATRAID	1.52590473578262	86.9878934133578	1	1.04271410748996	28	0.979993180007657	13	9	0.135416666666667	1
CAD	5.49704074646502e-05	55.676851665564	35	1.61975696269345	22.1052631578947	0.862650028149129	13	9	0.135416666666667	1
UCN	16.0042058845535	3.50636557631523	5	0.385088419989172	27.148288973384	0.999965200144364	13	9	0.135416666666667	1
MPV17	44.8421139905951	42.6165870313573	1	3.05026328309402	28	0.353728682284633	13	9	0.135416666666667	1
GTF3C2	27.9531135682854	12.1309320519777	18	0.949399788846175	24.7058823529412	0.987773137533353	13	9	0.135416666666667	1
EIF2B4	21.5955517570735	55.944713609402	52	1.32992699616845	20	0.937011346839694	13	9	0.135416666666667	1
SNX17	20.5784414181945	134.964037725604	40	0.476000781596208	21.4414414414414	0.999839660824009	13	9	0.135416666666667	1
PPM1G	20.0289327553083	195.607645502943	52	1.07273094209694	20	0.976900688586288	13	9	0.135416666666667	1
NRBP1	21.4095370965879	277.603711896296	1	1.13922983143239	28	0.968939810830281	13	9	0.135416666666667	1
IFT172	28.769443551736	8.74415162114423	51	2.26030504004497	20.112676056338	0.628993306415376	13	9	0.135416666666667	1
FNDC4	24.2431770385529	10.1994026864317	1	2.32370134883513	28	0.604408826046275	13	9	0.135416666666667	1
ZNF512	36.3872862665348	16.1068242525467	45	0.85521239741412	20.8163265306122	0.993149862201153	13	9	0.135416666666667	1
GPN1	20.2101253483945	15.1808798340005	25	0.816500364058134	23.5643564356436	0.994753399868171	13	9	0.135416666666667	1
SUPT7L	32.2136320489471	31.1069470047667	7	0.569179166643721	26.7415730337079	0.99945361452714	13	9	0.135416666666667	1
SLC4A1AP	16.3418204835351	69.3124229070555	36	3.62283463429923	21.9692307692308	0.21622222976925	13	9	0.135416666666667	1
MRPL33	27.9229021689592	162.176249799108	52	0.686765599211109	20	0.998156570776854	13	9	0.135416666666667	1
BRE	32.6852116017846	27.7675693336201	18	4.07088760209863	24.7058823529412	0.143486560624572	13	9	0.135416666666667	1
FOSL2	29.8315605655676	164.037576369925	52	1.0302445734647	20	0.981190072843713	13	9	0.135416666666667	1
PPP1CB	13.2174759672404	56.3846209568891	6	2.58686236852936	26.9433962264151	0.505467809761619	13	9	0.135416666666667	1
WDR43	24.5197668625254	105.607434517173	1	0.779714724598112	28	0.995999442689337	13	9	0.135416666666667	1
CLIP4	42.0702134531703	60.9332004978112	12	0.875591486571767	25.7761732851986	0.992173027420562	13	9	0.135416666666667	1
YPEL5	17.6610724865665	110.08091088829	12	1.73609344044802	25.7761732851986	0.825272657829822	13	9	0.135416666666667	1
LBH	42.2729250564954	231.967285593785	15	1.25336301470487	25.2296819787986	0.951495120131263	13	9	0.135416666666667	1
LCLAT1	31.9059906597338	18.5419737377845	35	0.550443433813282	22.1052631578947	0.999563595159028	13	9	0.135416666666667	1
EHD3	5.98841972662258e-05	18.1075979387243	30	1.08323377489782	22.8115015974441	0.975746533873202	13	9	0.135416666666667	1
DPY30	23.7577666593762	23.1251642902659	52	2.8430897717969	20	0.417307191710097	13	9	0.135416666666667	1
SPAST	28.1064807290604	10.9835188309998	52	1.48473331573158	20	0.900956553546856	13	9	0.135416666666667	1
SLC30A6	16.2405118318966	13.3903461268622	40	0.921095200319251	21.4414414414414	0.989628761037446	13	9	0.135416666666667	1
YIPF4	35.8458339058681	62.2680020047794	13	0.356166925812249	25.5913978494624	0.999980526045681	13	9	0.135416666666667	1
BIRC6	31.0949585122832	43.7097351815248	17	0.194839489179127	24.8780487804878	0.999999829197688	13	9	0.135416666666667	1
TTC27	35.8880390034412	9.80142575672491	38	3.09481859179847	21.7021276595745	0.341021909955974	13	9	0.135416666666667	1
LTBP1	19.6157344226758	401.424108992573	52	0.278428866870609	20	0.999997042634375	13	9	0.135416666666667	1
FAM98A	24.080232542716	75.9368916012309	52	1.81683379770611	20	0.797381702939285	13	9	0.135416666666667	1
LOC100288911	32.3631406511957	33.2886920999789	1	0.586938364050293	28	0.999329793341202	13	9	0.135416666666667	1
CRIM1	31.7679751451769	240.09828352771	29	2.93346206731399	22.9581993569132	0.38867428315064	13	9	0.135416666666667	1
FEZ2	35.4592868138875	158.221958176842	1	0.39827024799308	28	0.999955429250234	13	9	0.135416666666667	1
VIT	32.0420346050358	24.3694091846663	1	0.654164219485811	28	0.99864425622919	13	9	0.135416666666667	1
STRN	24.211556122685	40.6415343840664	20	2.92326652835297	24.3686006825939	0.391835846804354	13	9	0.135416666666667	1
HEATR5B	15.1344180799711	13.4536269421647	52	0.71423884842246	20	0.997647838952736	13	9	0.135416666666667	1
GPATCH11	23.5365974745382	36.0551452653302	52	0.586580002502611	20	0.99933249611792	13	9	0.135416666666667	1
EIF2AK2	32.1276496588984	36.4564120358071	1	0.399987236310675	28	0.999954002796379	13	9	0.135416666666667	1
CEBPZ-AS1	21.0217233546464	54.1097321090518	37	1.16707844341362	21.8348623853211	0.965133166633526	13	9	0.135416666666667	1
CEBPZ	6.90578654520211	50.7409066843206	36	1.8207464655627	21.9692307692308	0.795995405006617	13	9	0.135416666666667	1
NDUFAF7	38.3929329943472	10.5765679398623	38	2.02819762991544	21.7021276595745	0.719067273648569	13	9	0.135416666666667	1
PRKD3	31.1133934550392	40.2807302993538	23	1.65217396910557	23.8795986622074	0.852606645963873	13	9	0.135416666666667	1
QPCT	16.8158815475384	18.5777462750879	52	0.266067056121285	20	0.999997927661168	13	9	0.135416666666667	1
CDC42EP3	0.668043942476495	455.014031083582	11	1.06752590889746	25.9636363636364	0.977458680387861	13	9	0.135416666666667	1
RMDN2	43.9675333705695	9.35195485934877	9	1.29208332112713	26.3468634686347	0.944451747620426	13	9	0.135416666666667	1
CYP1B1	13.7332980469688	430.727034941373	52	0.0685263564079296	20	0.999999999975478	13	9	0.135416666666667	1
ATL2	35.7745468547788	7.01705613584999	8	0.64217831536839	26.542750929368	0.998795494819715	13	9	0.135416666666667	1
HNRNPLL	21.5218983160423	19.1461316328683	23	1.48873862366249	23.8795986622074	0.899907897547992	13	9	0.135416666666667	1
GALM	24.9479216376153	18.3759269184204	4	2.76135866444976	27.3563218390805	0.444354764080108	13	9	0.135416666666667	1
SRSF7	6.75440830680987e-05	66.0202310971398	5	1.13031974834759	27.148288973384	0.970097862368572	13	9	0.135416666666667	1
GEMIN6	20.243111178676	14.3597340656856	1	1.2242981252412	28	0.956404479416732	13	9	0.135416666666667	1
DHX57	16.1065711444202	7.54914851947204	1	2.05232033887399	28	0.709804199689849	13	9	0.135416666666667	1
MORN2	12.106792624967	19.5074409549863	4	2.02946730580721	27.3563218390805	0.718580835767592	13	9	0.135416666666667	1
SOS1	41.2218754375096	59.6271980969944	17	0.479304959092537	24.8780487804878	0.999831681193138	13	9	0.135416666666667	1
MAP4K3	38.4951766629427	19.3489092439191	33	1.14369952615012	22.3824451410658	0.968348010316762	13	9	0.135416666666667	1
AC007246.3	42.479784109927	8.09348589720424	45	1.32903513092203	20.8163265306122	0.937193013715425	13	9	0.135416666666667	1
THUMPD2	18.5668886458101	5.70647450436583	47	1.54963945308015	20.5763688760807	0.883285188931977	13	9	0.135416666666667	1
SLC8A1	6.75440830680987e-05	123.59758942448	6	1.24425708095451	26.9433962264151	0.953067955364528	13	9	0.135416666666667	1
PKDCC	28.5568886616932	15.2153719878849	2	0.861484527433741	27.7821011673152	0.992859388851272	13	9	0.135416666666667	1
EML4	15.4551787319625	99.0863989830161	52	1.44493488899988	20	0.911067482644453	13	9	0.135416666666667	1
COX7A2L	15.4550751422512	104.752024472295	8	0.598580598195519	26.542750929368	0.999237109802904	13	9	0.135416666666667	1
MTA3	20.0243478193517	19.7064995502831	21	2.21702091619508	24.2033898305085	0.645845636214787	13	9	0.135416666666667	1
ZFP36L2	37.441088359637	333.97411881346	22	1.05973854129948	24.040404040404	0.978276351953038	13	9	0.135416666666667	1
THADA	23.5820205269487	41.8649773584226	13	3.05330207521497	25.5913978494624	0.352851048848379	13	9	0.135416666666667	1
PLEKHH2	29.9239734012781	5.18575960033018	36	2.09242193179624	21.9692307692308	0.69432002705638	13	9	0.135416666666667	1
DYNC2LI1	47.9999324559169	10.9541559646562	16	0.38177645511618	25.0526315789474	0.999967350569617	13	9	0.135416666666667	1
LRPPRC	32.1704440248965	35.2849660067423	15	1.21975346474152	25.2296819787986	0.957142974776405	13	9	0.135416666666667	1
PPM1B	12.2549935761295	41.9429057095357	52	0.697595867460041	20	0.997967449298947	13	9	0.135416666666667	1
PREPL	15.9080639016441	58.1000496587016	16	0.857720200562072	25.0526315789474	0.993034788746753	13	9	0.135416666666667	1
CAMKMT	15.8408956174665	5.38001607093902	52	2.18604962952885	20	0.65791585424231	13	9	0.135416666666667	1
SRBD1	32.3367737812424	14.6418676720776	1	2.47948541945782	28	0.545042417266788	13	9	0.135416666666667	1
PRKCE	15.6400984610482	8.32577237308451	52	0.676053213752265	20	0.998329856892568	13	9	0.135416666666667	1
EPAS1	44.3779013835834	195.449304578818	21	0.0509233147264056	24.2033898305085	0.999999999998167	13	9	0.135416666666667	1
ATP6V1E2	39.9430697418582	8.32804012521214	52	1.92974729784311	20	0.756303244314996	13	9	0.135416666666667	1
RHOQ	37.7861053231299	108.138114367054	15	2.29036200210415	25.2296819787986	0.617318086967251	13	9	0.135416666666667	1
CRIPT	39.0468919546729	24.4917161824298	2	1.27016143952442	27.7821011673152	0.94851014983098	13	9	0.135416666666667	1
SOCS5	15.7559473217407	35.6528577134075	52	1.05009230582328	20	0.979260956101451	13	9	0.135416666666667	1
MCFD2	34.9933569787212	198.310690994105	1	0.831061303812149	28	0.994187341640405	13	9	0.135416666666667	1
TTC7A	16.0759082214139	32.7424527842554	39	1.9527064979031	21.570996978852	0.747716516696493	13	9	0.135416666666667	1
CALM2	9.15719815629624	761.071561095394	1	0.426221044196186	28	0.999927007075737	13	9	0.135416666666667	1
MSH2	33.001549488403	8.87485423499341	16	2.51408895240259	25.0526315789474	0.532147261023808	13	9	0.135416666666667	1
MSH6	32.2258647253894	41.3931034748431	28	2.53740267944378	23.1067961165049	0.523532603296668	13	9	0.135416666666667	1
FBXO11	35.397409188544	63.0759710473905	32	0.862911102161529	22.5236593059937	0.99279207395107	13	9	0.135416666666667	1
FOXN2	26.206569256538	6.2812801446087	32	1.98523134288227	22.5236593059937	0.735444426757778	13	9	0.135416666666667	1
PPP1R21	35.7509906292829	17.5129857331413	52	1.29501208317391	20	0.943895558607648	13	9	0.135416666666667	1
STON1	32.0765499387462	7.66471961319904	52	2.10771485371527	20	0.688392654688769	13	9	0.135416666666667	1
ASB3	25.1045077456307	4.53977107684233	1	0.466738321995798	28	0.999860389916872	13	9	0.135416666666667	1
ERLEC1	18.7596056063573	72.1697870762966	52	2.21278474682121	20	0.647496369818065	13	9	0.135416666666667	1
PSME4	31.4081612328264	61.9667103570615	52	1.44320056817511	20	0.91149516655899	13	9	0.135416666666667	1
ACYP2	43.6625518053359	8.31260001824764	52	1.807426757187	20	0.80070239496593	13	9	0.135416666666667	1
SPTBN1	21.5501193017901	700.514184250405	1	1.01661186544173	28	0.982441139699383	13	9	0.135416666666667	1
EML6	32.6798237796731	5.9535061983144	52	0.990402912889391	20	0.984682021725034	13	9	0.135416666666667	1
RTN4	12.551979259194	1615.20471517091	52	0.627884243176702	20	0.998958108424012	13	9	0.135416666666667	1
CLHC1	31.8891664634502	9.97241431790583	35	2.05666685974804	22.1052631578947	0.708130675429609	13	9	0.135416666666667	1
RPS27A	24.2679956918897	10337.4846567906	1	1.05880430107164	28	0.97837307331601	13	9	0.135416666666667	1
MTIF2	28.4313494353509	54.6218461291416	1	2.0898073787613	28	0.695332305561687	13	9	0.135416666666667	1
CCDC88A	31.8636660667429	60.4601313782694	24	1.93131064768627	23.7209302325581	0.755720713175327	13	9	0.135416666666667	1
CCDC104	35.1811885258911	41.2993202894584	15	0.463579126719976	25.2296819787986	0.999866933830634	13	9	0.135416666666667	1
SMEK2	32.0629933512449	41.6937600579399	52	1.70989220050043	20	0.83400212716891	13	9	0.135416666666667	1
PNPT1	27.6327858506367	18.9165634295883	16	1.45734946134818	25.0526315789474	0.90797429758093	13	9	0.135416666666667	1
EFEMP1	31.8673186228604	680.91287854708	6	1.18793613163546	26.9433962264151	0.962094000518099	13	9	0.135416666666667	1
CCDC85A	23.9330449583898	30.3286519310172	20	2.14161368650936	24.3686006825939	0.675221830924033	13	9	0.135416666666667	1
VRK2	16.9839660855025	9.36335044777203	52	1.56818038088462	20	0.877979410185349	13	9	0.135416666666667	1
BCL11A	18.2335582102196	8.83887647656636	1	0.43984862614217	28	0.999908466648629	13	9	0.135416666666667	1
PAPOLG	35.9724466469994	7.47243446933914	52	2.16030773140495	20	0.667944997065833	13	9	0.135416666666667	1
REL	23.8912226631303	6.91242532573535	52	1.52340405010397	20	0.890599958190523	13	9	0.135416666666667	1
PEX13	23.5203832219374	9.19373081673363	52	0.617146438835879	20	0.999068415736777	13	9	0.135416666666667	1
KIAA1841	19.7653202584919	14.6950435106157	1	0.29326918130896	28	0.999995571551688	13	9	0.135416666666667	1
LOC339803	39.5158154134967	25.2821929343954	52	1.22949162558344	20	0.955550919863317	13	9	0.135416666666667	1
C2orf74	31.2682253846954	17.8802628160171	31	0.451462291627507	22.6666666666667	0.999889737727582	13	9	0.135416666666667	1
AHSA2	35.2519271038511	15.6211037043223	42	0.330073462895079	21.186943620178	0.999989031381633	13	9	0.135416666666667	1
USP34	32.1379843946771	38.9510638247438	1	1.6358184758659	28	0.857711928493421	13	9	0.135416666666667	1
XPO1	37.2145717274185	37.2161099787981	1	0.902565271759961	28	0.990727808190168	13	9	0.135416666666667	1
FAM161A	24.0670798309768	7.16058077539	1	1.44098779618018	28	0.912039251618508	13	9	0.135416666666667	1
CCT4	6.98048355341472	152.504007523804	1	0.727827161209998	28	0.997359183906733	13	9	0.135416666666667	1
COMMD1	27.8619818804406	48.8331027932338	20	1.77624427783165	24.3686006825939	0.811580275907942	13	9	0.135416666666667	1
B3GNT2	36.9193197913768	14.7043576297576	1	0.636668119846777	28	0.998860394047785	13	9	0.135416666666667	1
TMEM17	27.2599982130104	6.19349818059811	52	1.5476121353347	20	0.883858556714863	13	9	0.135416666666667	1
EHBP1	32.9165724673284	137.536121529742	52	0.146697630682247	20	0.999999983608557	13	9	0.135416666666667	1
AC009501.4	14.8252640781605	21.1075456595943	52	2.14318839308733	20	0.674609158907233	13	9	0.135416666666667	1
WDPCP	24.9766588235408	4.15748485411436	38	0.837792654824634	21.7021276595745	0.993910809416237	13	9	0.135416666666667	1
MDH1	11.8169435967084	58.3175523543887	8	0.362946017915002	26.542750929368	0.999977576992734	13	9	0.135416666666667	1
UGP2	16.4883540012824	213.720377779747	18	0.428958349888549	24.7058823529412	0.99992355776186	13	9	0.135416666666667	1
VPS54	15.6031768101785	11.3968339102847	52	2.03573538474269	20	0.716177527955256	13	9	0.135416666666667	1
PELI1	28.0697158355398	3.91839588787292	16	1.0834897758233	25.0526315789474	0.975717927885699	13	9	0.135416666666667	1
AFTPH	38.8239669270761	24.9040983348504	1	0.792766079375536	28	0.995586264904202	13	9	0.135416666666667	1
SERTAD2	35.7487167102045	50.1222599211739	1	1.60164424752921	28	0.86812667276406	13	9	0.135416666666667	1
SLC1A4	5.7927742333364e-05	67.9634996332411	18	0.937973612909731	24.7058823529412	0.988548620929716	13	9	0.135416666666667	1
CEP68	47.9999413375819	38.912629979535	13	1.05674387932688	25.5913978494624	0.978585352027408	13	9	0.135416666666667	1
RAB1A	35.8617308140367	171.670474864062	1	1.33384293773546	28	0.936210095054555	13	9	0.135416666666667	1
ACTR2	39.3432960736443	187.763803375877	1	1.59574325105844	28	0.869889410425503	13	9	0.135416666666667	1
SPRED2	15.936916622208	9.00624522417674	52	1.55022142048865	20	0.883120347629304	13	9	0.135416666666667	1
MEIS1	37.1468098161304	15.5007801107802	52	1.09864773343274	20	0.973983555907146	13	9	0.135416666666667	1
ETAA1	32.1607450947412	8.51073080501393	21	1.09334456328284	24.2033898305085	0.974599456814617	13	9	0.135416666666667	1
C1D	28.5699749832803	9.39481013321823	25	2.42212333563873	23.5643564356436	0.566677980626658	13	9	0.135416666666667	1
WDR92	23.8504422161883	27.2691002087742	1	1.12083447387723	28	0.971299148298415	13	9	0.135416666666667	1
PNO1	32.3813866251357	16.2065433228541	23	0.726669333944293	23.8795986622074	0.997384792099883	13	9	0.135416666666667	1
PPP3R1	5.91567156483555e-05	87.1380538727954	27	1.32059852073443	23.257328990228	0.938896426945042	13	9	0.135416666666667	1
CNRIP1	31.5365809610653	46.9381681340989	16	2.50050787155124	25.0526315789474	0.537193258394785	13	9	0.135416666666667	1
APLF	19.0994477910321	9.82552661247345	52	0.596603196541019	20	0.999253533444907	13	9	0.135416666666667	1
ANTXR1	32.5224581694117	116.290005484168	5	1.56672376650971	27.148288973384	0.878400258161783	13	9	0.135416666666667	1
GFPT1	6.75440830680987e-05	108.13706742866	52	0.793435097571218	20	0.995564251031703	13	9	0.135416666666667	1
NFU1	28.5763441496802	39.2570772450762	15	0.48828616032122	25.2296819787986	0.999808330646486	13	9	0.135416666666667	1
AAK1	15.5109695200148	126.815474273459	52	1.85060567861846	20	0.785320831137724	13	9	0.135416666666667	1
ANXA4	35.545447255359	39.2673089515599	1	2.18104388271479	28	0.659866606943153	13	9	0.135416666666667	1
GMCL1	12.3208917564211	11.2713065614257	8	0.811352671033758	26.542750929368	0.994943291318295	13	9	0.135416666666667	1
SNRNP27	20.1112759449178	111.582230084501	19	0.645769665989698	24.5360824742268	0.998751650490448	13	9	0.135416666666667	1
MXD1	31.1476626352538	17.0451104066125	50	2.21459898379248	20.2266288951841	0.646789388439627	13	9	0.135416666666667	1
PCBP1	12.7529435979567	195.4755224371	24	0.902843257961732	23.7209302325581	0.990711973604703	13	9	0.135416666666667	1
C2orf42	37.1098811055111	2.84337445038818	1	1.04221045240267	28	0.980042508721644	13	9	0.135416666666667	1
TIA1	47.9999574341763	20.8107927171636	1	0.924246614984064	28	0.989432899702312	13	9	0.135416666666667	1
PCYOX1	30.1299129380705	301.272028009756	5	0.784218359159037	27.148288973384	0.995860328103458	13	9	0.135416666666667	1
SNRPG	6.75440830680987e-05	137.547450655262	52	0.703348530303182	20	0.997861048738696	13	9	0.135416666666667	1
FAM136A	32.02776734656	18.4510962731544	24	2.47137200119211	23.7209302325581	0.548083742323725	13	9	0.135416666666667	1
TEX261	8.12944620620137	103.229394119207	1	1.62782914366914	28	0.860177707535965	13	9	0.135416666666667	1
NAGK	4.33209260028722e-05	61.1462345248614	52	0.57361207383178	20	0.999424586591792	13	9	0.135416666666667	1
MPHOSPH10	20.298286057651	46.1469674698644	52	2.91727965142793	20	0.393700555263311	13	9	0.135416666666667	1
ZNF638	34.9143103875693	70.8644910455278	52	0.430279683318283	20	0.999921844986311	13	9	0.135416666666667	1
CYP26B1	26.0525145759544	3.74637752562498	1	0.74758344165798	28	0.996891754315615	13	9	0.135416666666667	1
EXOC6B	20.0122227155771	31.9939753866183	19	3.49668295397736	24.5360824742268	0.241866360384176	13	9	0.135416666666667	1
SPR	16.1973803412305	29.3266506027036	7	2.24637675530346	26.7415730337079	0.634412343559316	13	9	0.135416666666667	1
SFXN5	27.5693481868211	7.46730374049338	52	1.30390406786078	20	0.94218672383173	13	9	0.135416666666667	1
RAB11FIP5	16.0082514069528	370.721735735865	1	1.31756698450477	28	0.939501855529469	13	9	0.135416666666667	1
SMYD5	23.9965956597472	6.24487256940507	52	0.396844180287817	20	0.999956585768214	13	9	0.135416666666667	1
PRADC1	6.75440830680987e-05	17.637845713903	19	0.781270769167298	24.5360824742268	0.995951784141805	13	9	0.135416666666667	1
CCT7	6.75440830680987e-05	260.653116904504	40	1.06898430259459	21.4414414414414	0.977303266890438	13	9	0.135416666666667	1
ALMS1	27.7747904170231	14.6911828443914	1	0.851476398844256	28	0.99331868011435	13	9	0.135416666666667	1
TPRKB	38.6576429949125	16.1423499676681	1	4.39398991333285	28	0.105825521417287	13	9	0.135416666666667	1
DUSP11	6.75440830680987e-05	9.76718442749599	1	0.866403671836139	28	0.992625300180451	13	9	0.135416666666667	1
STAMBP	17.1393096011985	42.1591164343151	1	1.77246202053462	28	0.812885631759613	13	9	0.135416666666667	1
DGUOK	23.7744258175269	76.198843442444	1	3.13117655267864	28	0.330909648019483	13	9	0.135416666666667	1
BOLA3	33.2096288212942	26.9282581939728	7	1.94140875810342	26.7415730337079	0.751950255461326	13	9	0.135416666666667	1
BOLA3-AS1	20.9285775048486	5.8539089280351	1	1.79023575886643	28	0.806724606730158	13	9	0.135416666666667	1
MOB1A	15.7801566034104	10.2130902544412	52	0.924034618281226	20	0.989446158264596	13	9	0.135416666666667	1
MTHFD2	9.67443522451702	215.768769108502	20	0.678782991267904	24.3686006825939	0.998286961173339	13	9	0.135416666666667	1
SLC4A5	4.77415442353954e-05	17.8528793710268	52	0.633788379812668	20	0.998893194509577	13	9	0.135416666666667	1
DCTN1	27.9079985465566	305.586790983848	1	0.61975108873535	28	0.999042552827389	13	9	0.135416666666667	1
C2orf81	31.8280441141941	7.7121499534684	1	0.588791041251526	28	0.999315680376963	13	9	0.135416666666667	1
WDR54	28.2358149667768	44.2303382668383	52	0.838634403132568	20	0.993875553840603	13	9	0.135416666666667	1
RTKN	41.5302786517623	11.0999869073605	1	0.812494769618455	28	0.994901612879072	13	9	0.135416666666667	1
MOGS	2.88865123246247	48.9800329859826	1	0.178414931033426	28	0.999999916941753	13	9	0.135416666666667	1
MRPL53	20.7723816388317	92.5348462717332	52	2.87023797734085	20	0.408562495989335	13	9	0.135416666666667	1
CCDC142	28.1347780706973	9.8566766709271	52	1.34639433524086	20	0.933602436563017	13	9	0.135416666666667	1
TTC31	22.0439779759161	15.3955783590269	1	1.15389601358492	28	0.966970623450384	13	9	0.135416666666667	1
LBX2	32.2052443270823	3.81998614960024	52	0.587682789421238	20	0.999324150866204	13	9	0.135416666666667	1
PCGF1	31.993290976275	6.47015128540781	52	2.78218095210581	20	0.437363039621578	13	9	0.135416666666667	1
AUP1	25.8843783876693	177.44987231943	10	2.58995734948488	26.1538461538462	0.50434739609969	13	9	0.135416666666667	1
DOK1	18.3774704241146	156.090884467321	14	1.9536359133014	25.4092526690391	0.747367526371458	13	9	0.135416666666667	1
SEMA4F	19.4552702867791	16.4117677527901	34	1.02597452107033	22.2429906542056	0.981588338701085	13	9	0.135416666666667	1
HK2	12.1072692335149	33.2208438801992	52	0.363268638627385	20	0.999977427780772	13	9	0.135416666666667	1
POLE4	47.999927342858	84.4462423057936	52	1.80099720442144	20	0.802961838280856	13	9	0.135416666666667	1
EVA1A	14.4533421745068	11.7029849256148	22	1.38657598910321	24.040404040404	0.924851860986804	13	9	0.135416666666667	1
MRPL19	15.5139368644852	48.5371276090718	52	0.816167539321215	20	0.994765836296299	13	9	0.135416666666667	1
GCFC2	31.4225146716119	12.4083757369972	38	1.86162021585521	21.7021276595745	0.781342535760034	13	9	0.135416666666667	1
SUCLG1	35.6844622487083	164.474862811499	52	0.589678166782809	20	0.999308838976292	13	9	0.135416666666667	1
TMSB10	6.10470046804053	1860.75515346319	7	0.729573692748205	26.7415730337079	0.997320190318606	13	9	0.135416666666667	1
KCMF1	21.8810352031315	78.4391635453488	1	1.15855790490269	28	0.966328151496095	13	9	0.135416666666667	1
TCF7L1	15.6803978697557	32.6625783282185	11	2.55655034248059	25.9636363636364	0.516504070256477	13	9	0.135416666666667	1
TGOLN2	31.0518559997418	363.618112474628	21	0.697583763501437	24.2033898305085	0.997967668749961	13	9	0.135416666666667	1
RETSAT	20.1630701559243	142.837881142024	52	1.61211367165607	20	0.864973140143761	13	9	0.135416666666667	1
ELMOD3	28.6371416798886	13.7302576671712	22	1.1066332287824	24.040404040404	0.973037485244337	13	9	0.135416666666667	1
CAPG	23.3058497195008	125.443579067501	52	0.381732042863727	20	0.999967378631672	13	9	0.135416666666667	1
MAT2A	18.2768668826366	5.71796875124455	20	1.82245896162341	24.3686006825939	0.795387716490676	13	9	0.135416666666667	1
GGCX	15.8855781442873	41.6301989335798	1	1.36160830449664	28	0.93036114251149	13	9	0.135416666666667	1
VAMP5	16.0860483145769	79.2692758444897	18	1.18824492078516	24.7058823529412	0.962047784993218	13	9	0.135416666666667	1
RNF181	23.5791913433888	141.443420328478	52	0.658152459073456	20	0.998590752961257	13	9	0.135416666666667	1
TMEM150A	15.8871815510231	28.0580569227939	52	0.751962034295213	20	0.996780089880728	13	9	0.135416666666667	1
USP39	31.778256094981	35.4171657093097	52	2.72351653000768	20	0.457232973790594	13	9	0.135416666666667	1
C2orf68	31.4091967828528	33.3064880889275	29	1.42245475077541	22.9581993569132	0.916526087262122	13	9	0.135416666666667	1
ATOH8	6.75440830680987e-05	223.113959144367	12	1.01975390211988	25.7761732851986	0.982158061402054	13	9	0.135416666666667	1
ST3GAL5	38.8985000569678	13.9758379705701	11	0.734510352295489	25.9636363636364	0.997207574235298	13	9	0.135416666666667	1
LOC90784	12.2755968507833	15.2082618334831	1	0.98470199543895	28	0.985141518954455	13	9	0.135416666666667	1
POLR1A	11.8959925206381	10.2719659219018	52	1.91489378324135	20	0.761821332243819	13	9	0.135416666666667	1
PTCD3	23.521392310275	50.5689560635425	14	2.86470795681958	25.4092526690391	0.410333891849478	13	9	0.135416666666667	1
IMMT	5.78418950159824	81.4493482075058	23	0.908770534614718	23.8795986622074	0.990369655002074	13	9	0.135416666666667	1
MRPL35	18.8894049934025	28.4379359061804	3	1.53661603677015	27.5675675675676	0.88694489475207	13	9	0.135416666666667	1
KDM3A	11.3269780619457	20.3465901773248	7	1.35751318036865	26.7415730337079	0.931242250138677	13	9	0.135416666666667	1
CHMP3	20.074949775066	163.02165708939	1	0.618258969056897	28	0.999057437603901	13	9	0.135416666666667	1
RNF103	35.5919831266698	24.0415220074122	33	1.82139100662685	22.3824451410658	0.795766752551433	13	9	0.135416666666667	1
RMND5A	15.2693386017421	22.7392327013774	1	0.580167806483244	28	0.999379400961255	13	9	0.135416666666667	1
LOC101928173	36.9457708052548	10.9411151759075	31	1.30809359967725	22.6666666666667	0.94137106602341	13	9	0.135416666666667	1
LINC00152	25.4610646085617	191.363186723724	42	2.87501710394106	21.186943620178	0.407035720287906	13	9	0.135416666666667	1
KRCC1	26.1059154490716	83.3730124991585	40	0.3403914838616	21.4414414414414	0.999986150809481	13	9	0.135416666666667	1
THNSL2	23.575823677357	8.11474717674992	28	1.61180442669803	23.1067961165049	0.865066763993627	13	9	0.135416666666667	1
EIF2AK3	8.0253494026839	17.2760417178206	1	1.2204279018468	28	0.957033877038886	13	9	0.135416666666667	1
RPIA	8.86773018843521	23.1060454726019	45	0.793107588798438	20.8163265306122	0.995575037947879	13	9	0.135416666666667	1
MRPS5	28.038543230648	71.2076365152402	7	1.4102398628456	26.7415730337079	0.919414283803465	13	9	0.135416666666667	1
ZNF514	19.2057737787773	8.25093651633997	21	3.4654890612683	24.2033898305085	0.248594598759796	13	9	0.135416666666667	1
ZNF2	28.7681184290826	8.37990496480748	49	1.17825341528397	20.3418803418803	0.96352505933699	13	9	0.135416666666667	1
KCNIP3	19.5764403892972	6.49808049272201	52	2.86882778473102	20	0.409013731941275	13	9	0.135416666666667	1
FAHD2A	29.0320059090702	8.01603242942572	1	2.98484023916406	28	0.373012534779471	13	9	0.135416666666667	1
LINC00342	6.75440830680987e-05	7.35773305802038	48	2.78616585177659	20.458452722063	0.436032751692734	13	9	0.135416666666667	1
ANKRD36C	28.9006334330514	11.7204972885678	39	1.63762195147645	21.570996978852	0.857152747361956	13	9	0.135416666666667	1
STARD7	47.9999324559169	411.506321521721	4	1.27501421745272	27.3563218390805	0.947627670731339	13	9	0.135416666666667	1
STARD7-AS1	20.5360646008787	8.53293083499659	1	1.97956352811597	28	0.737591389687486	13	9	0.135416666666667	1
TMEM127	27.9477907817663	66.5491360720175	52	0.881869826152623	20	0.991852492781375	13	9	0.135416666666667	1
CIAO1	24.9366848957063	111.362917234709	1	2.36770581553408	28	0.587458626899343	13	9	0.135416666666667	1
SNRNP200	6.75440830680987e-05	105.263584726918	41	0.786989866479233	21.3134328358209	0.995772917588713	13	9	0.135416666666667	1
NCAPH	14.7055389161183	5.39528080442678	40	0.966832285849388	21.4414414414414	0.986518965335355	13	9	0.135416666666667	1
ARID5A	36.4476118789449	15.2383914933155	49	0.21218871385298	20.3418803418803	0.999999658693416	13	9	0.135416666666667	1
KANSL3	24.3380185693984	85.0462877383214	1	1.7102976112838	28	0.833868354829263	13	9	0.135416666666667	1
LMAN2L	20.8302758974819	20.7910019130004	52	0.405060418394954	20	0.999949563701699	13	9	0.135416666666667	1
CNNM4	6.75440830680987e-05	7.68954847790893	38	1.80937423397976	21.7021276595745	0.800016377499767	13	9	0.135416666666667	1
CNNM3	19.9852067551948	29.5410871179072	1	3.62587127559326	28	0.215635154891302	13	9	0.135416666666667	1
ANKRD39	6.79009253356655e-05	19.4822405103936	1	0.998434043267634	28	0.984017943146315	13	9	0.135416666666667	1
SEMA4C	32.1569015200636	24.9861609981826	52	0.380228206641355	20	0.999968316990657	13	9	0.135416666666667	1
FAHD2B	34.7895944187617	4.00908262373585	45	0.711399517267237	20.8163265306122	0.997704944512327	13	9	0.135416666666667	1
ANKRD36	27.637988022459	7.82792172607995	1	1.87743251192912	28	0.775595277584455	13	9	0.135416666666667	1
COX5B	0.779016148187514	196.293815496426	50	0.342140740403599	20.2266288951841	0.999985604233845	13	9	0.135416666666667	1
ACTR1B	7.85578045170355	127.459499205564	1	0.946940917590798	28	0.98794309119949	13	9	0.135416666666667	1
TMEM131	6.58480884416337e-05	24.2596757652727	52	1.38403778342981	20	0.925422660815833	13	9	0.135416666666667	1
INPP4A	1.04717783565059	10.2433698336595	1	0.41619368032298	28	0.999938560006172	13	9	0.135416666666667	1
COA5	32.5841299033648	31.8711555260879	52	1.02599641603012	20	0.981586311538841	13	9	0.135416666666667	1
UNC50	35.8403464616793	18.8261459147107	4	0.974930941752841	27.3563218390805	0.985906400068032	13	9	0.135416666666667	1
MITD1	20.2383523111584	36.3274352857764	52	0.453343936434021	20	0.999886424961734	13	9	0.135416666666667	1
MRPL30	35.7837387889587	38.1816392370022	52	0.874698915133023	20	0.992217834450481	13	9	0.135416666666667	1
TXNDC9	35.8396325400879	12.7684044349044	1	0.715835225489457	28	0.997615253279615	13	9	0.135416666666667	1
EIF5B	32.4218802582421	556.532074145892	1	0.544290315272388	28	0.999595531817122	13	9	0.135416666666667	1
REV1	24.2413773851738	18.100071184825	1	2.22531105942558	28	0.642615641165159	13	9	0.135416666666667	1
AFF3	32.5428912981622	39.1122539480811	52	0.335303731447943	20	0.999987642062288	13	9	0.135416666666667	1
CHST10	24.036507954214	13.4979054176241	52	2.26317902536685	20	0.62787573817445	13	9	0.135416666666667	1
PDCL3	19.4525456083389	15.5795780224571	52	2.96236947486083	20	0.379806668285288	13	9	0.135416666666667	1
NPAS2	27.5808070357307	10.57393766185	16	0.950203583256519	25.0526315789474	0.987717211929511	13	9	0.135416666666667	1
RPL31	25.2049137677449	1822.92401812072	52	0.247569719034289	20	0.999998826663101	13	9	0.135416666666667	1
TBC1D8	20.5510674857332	9.80442007306656	5	2.60988930080714	27.148288973384	0.497161253827618	13	9	0.135416666666667	1
CNOT11	25.788385859708	160.007972199836	1	1.17491776345065	28	0.964009936651176	13	9	0.135416666666667	1
RNF149	8.00446180072693	32.9007049522076	1	1.84427924965315	28	0.787596183159935	13	9	0.135416666666667	1
MAP4K4	32.1378951955921	620.31995146277	52	0.660993345823341	20	0.998551640828283	13	9	0.135416666666667	1
IL1R1	41.9883914301507	119.625638473185	1	0.546997235566239	28	0.999581723363487	13	9	0.135416666666667	1
MFSD9	26.0004745115403	4.75280882051293	1	0.672960403761143	28	0.998377437945155	13	9	0.135416666666667	1
MRPS9	35.8953952309958	27.5928547673864	26	0.555273240147342	23.4098360655738	0.999537126488492	13	9	0.135416666666667	1
TGFBRAP1	36.4720151681104	27.3249338217725	13	3.81437982228534	25.5913978494624	0.181828551972968	13	9	0.135416666666667	1
C2orf49	35.9520059575416	40.6698685100384	1	0.577446008779137	28	0.999398494088625	13	9	0.135416666666667	1
FHL2	4.8809387496848	178.09834173059	11	0.985612237295428	25.9636363636364	0.985068810981945	13	9	0.135416666666667	1
NCK2	35.8061012669971	20.1617372995387	1	0.919204381854196	28	0.989745012073972	13	9	0.135416666666667	1
UXS1	24.4609801643105	136.728935337666	46	1.53857079668043	20.695652173913	0.886399164881021	13	9	0.135416666666667	1
GCC2	32.1131888091539	81.2392846528956	1	1.54213019435075	28	0.885402198328501	13	9	0.135416666666667	1
LIMS1	23.9043127019105	257.31410468011	1	0.835119377867592	28	0.994021776470807	13	9	0.135416666666667	1
RANBP2	0.738359990077609	56.983777887686	1	0.986214506817044	28	0.985020565981317	13	9	0.135416666666667	1
SH3RF3	19.9441341666435	19.4062342870552	2	1.59913173491684	27.7821011673152	0.868878512867055	13	9	0.135416666666667	1
SEPT10	12.0318168313671	65.6426631568617	13	1.3343588167367	25.5913978494624	0.936104102462923	13	9	0.135416666666667	1
SOWAHC	31.9786701440051	42.9038911187729	37	0.586827015334832	21.8348623853211	0.999330634073563	13	9	0.135416666666667	1
NPHP1	35.7999189573526	3.63693220327942	16	1.50006236262186	25.0526315789474	0.896912891275775	13	9	0.135416666666667	1
LINC00116	5.36341632966161e-05	43.5212945471339	52	0.155269693261772	20	0.999999973681669	13	9	0.135416666666667	1
BCL2L11	32.2629729489691	4.90898737645944	52	0.421419493059855	20	0.999932745511294	13	9	0.135416666666667	1
LOC101927260	6.4306339908456	7.35133762189643	52	0.643984646427919	20	0.998773597053935	13	9	0.135416666666667	1
MIR4435-1HG	22.5561624558571	81.6059030104151	9	0.833872165097993	26.3468634686347	0.994073030170607	13	9	0.135416666666667	1
ANAPC1	28.130978099096	4.36852898325228	43	1.81443686846966	21.0619469026549	0.79822948219791	13	9	0.135416666666667	1
TMEM87B	20.7210870939729	43.9396871702596	16	0.8195653447121	25.0526315789474	0.994637830646683	13	9	0.135416666666667	1
FBLN7	16.6595679045966	9.98359303867266	32	2.24363100479532	22.5236593059937	0.635481137485564	13	9	0.135416666666667	1
ZC3H8	14.9516448607948	16.7894772178478	40	0.744965877521432	21.4414414414414	0.996957077903064	13	9	0.135416666666667	1
ZC3H6	28.7234169992923	35.1294909411014	52	0.211394262755208	20	0.999999668883546	13	9	0.135416666666667	1
TTL	24.3574518111334	111.213464700899	12	2.52534146560448	25.7761732851986	0.527981714481502	13	9	0.135416666666667	1
POLR1B	4.36923415520944	8.75709000182353	1	0.400311408338552	28	0.999953729250178	13	9	0.135416666666667	1
CHCHD5	24.1894281782842	17.9557916529272	1	2.75002015939431	28	0.448190398109802	13	9	0.135416666666667	1
SLC20A1	6.75440830680987e-05	122.626602157983	37	0.288413295439524	21.8348623853211	0.999996109352856	13	9	0.135416666666667	1
CKAP2L	14.0910823415127	19.5287537193827	1	1.41759480285484	28	0.917681817442855	13	9	0.135416666666667	1
PAX8	27.7484551782731	8.26202323748828	1	0.994433207401754	28	0.984351229195892	13	9	0.135416666666667	1
PAX8-AS1	12.2903748853084	32.747162886796	52	0.859816913647912	20	0.992937488808901	13	9	0.135416666666667	1
CBWD2	18.5308040056217	5.07420364474192	32	2.7315950548588	22.5236593059937	0.454465418282411	13	9	0.135416666666667	1
WASH2P	30.78434774559	8.86074863093831	17	1.24652335206865	24.8780487804878	0.95267947892072	13	9	0.135416666666667	1
RABL2A	28.0654333805081	7.90009651168624	52	1.11284271428033	20	0.972286235920493	13	9	0.135416666666667	1
SLC35F5	38.0070001174567	34.009204810219	1	1.94192091231312	28	0.751758675438406	13	9	0.135416666666667	1
AC104653.1	10.8110702956204	6.12711189176369	6	2.47676893337809	26.9433962264151	0.546059965983748	13	9	0.135416666666667	1
ACTR3	6.75440830680987e-05	165.643969467125	1	1.47586682360337	28	0.903257901401448	13	9	0.135416666666667	1
DDX18	24.3662333622317	100.151609115255	52	1.33120152593954	20	0.936751205570668	13	9	0.135416666666667	1
CCDC93	14.3008123228812	39.2916410861683	1	0.792163203262883	28	0.995606031688075	13	9	0.135416666666667	1
INSIG2	32.0557564616481	15.5895127744232	30	1.00398413137579	22.8115015974441	0.98354743420781	13	9	0.135416666666667	1
LOC100506797	26.0524591326632	0.564619817253932	36	3.33437499517575	21.9692307692308	0.278617750290637	13	9	0.135416666666667	1
EN1	25.3053382283271	60.2420119616571	1	2.23887847727976	28	0.637331423986492	13	9	0.135416666666667	1
STEAP3	14.8651035216754	9.37492221747919	1	2.73887327808595	28	0.451980491641419	13	9	0.135416666666667	1
C2orf76	23.9482364604512	4.36395706853948	1	0.789785197636065	28	0.995683349652328	13	9	0.135416666666667	1
DBI	47.9999324559169	492.301894175171	22	0.403578397254783	24.040404040404	0.999950895889411	13	9	0.135416666666667	1
TMEM177	15.4585629937982	10.9953177801543	8	1.86153684486748	26.542750929368	0.781372727027729	13	9	0.135416666666667	1
PTPN4	27.7198991043183	10.2363283173149	46	1.09904634709166	20.695652173913	0.973936863189777	13	9	0.135416666666667	1
EPB41L5	47.2570306910766	4.42665743898172	1	2.43998356189506	28	0.559909311342425	13	9	0.135416666666667	1
TMEM185B	1.95096030977505	34.7317506743418	1	1.18845396357837	28	0.962016477885759	13	9	0.135416666666667	1
RALB	15.5957083366579	125.258092317433	52	0.443560688859253	20	0.999902791239337	13	9	0.135416666666667	1
INHBB	47.9999324559169	51.6089188094613	10	1.72825782968837	26.1538461538462	0.827900890519045	13	9	0.135416666666667	1
GLI2	27.799863220953	15.5472787331781	24	2.8215245295883	23.7209302325581	0.424339707656138	13	9	0.135416666666667	1
CLASP1	16.3149441857779	106.964824525372	52	1.983564726415	20	0.736076089852629	13	9	0.135416666666667	1
RNU4ATAC	37.8771207582907	269.031657475035	52	0.835270855101739	20	0.994015529196789	13	9	0.135416666666667	1
NIFK-AS1	47.9999401817366	9.74221938651002	52	2.16945699251885	20	0.664381264937816	13	9	0.135416666666667	1
NIFK	12.2402468901536	48.4588409394135	52	0.32112651037683	20	0.999991102255296	13	9	0.135416666666667	1
TSN	3.66805446909958	69.684417889367	52	1.66827032173948	20	0.847508613899863	13	9	0.135416666666667	1
GYPC	47.9999429647906	289.972528516893	11	0.705936053493273	25.9636363636364	0.997811804829337	13	9	0.135416666666667	1
BIN1	17.0660727027194	71.1303490621566	24	2.85508692185392	23.7209302325581	0.413427802354196	13	9	0.135416666666667	1
CYP27C1	35.0264192913152	3.33772775841873	1	1.35261015468375	28	0.93228880770032	13	9	0.135416666666667	1
ERCC3	17.6440968036795	51.9307759077811	1	2.09894609193812	28	0.69179262697406	13	9	0.135416666666667	1
MAP3K2	32.0701753430743	66.3684792595443	34	0.593606254746225	22.2429906542056	0.999277885835182	13	9	0.135416666666667	1
LOC100506922	31.1524260144216	3.17465633721972	1	1.17112150424427	28	0.964556724211128	13	9	0.135416666666667	1
IWS1	20.5770890669181	127.228546876603	1	1.10289302346524	28	0.973483400244632	13	9	0.135416666666667	1
LIMS2	27.7651583433843	284.182715466405	52	0.651534410893119	20	0.998678652708133	13	9	0.135416666666667	1
SFT2D3	36.5016136284312	16.0758876461064	1	0.633176234249539	28	0.998900069706513	13	9	0.135416666666667	1
WDR33	18.0290870103053	26.9546932552589	52	1.0326712823944	20	0.980961110720481	13	9	0.135416666666667	1
POLR2D	27.7266629976472	12.8285722801673	26	0.82515446034955	23.4098360655738	0.994422198443388	13	9	0.135416666666667	1
AMMECR1L	5.39645966438617e-05	40.970202865722	52	1.04998352967178	20	0.979271882097019	13	9	0.135416666666667	1
SAP130	20.163314958226	20.6485588152753	13	0.757263184936158	25.5913978494624	0.996640824236712	13	9	0.135416666666667	1
UGGT1	24.5930429294723	54.2133659901942	26	2.38658524958351	23.4098360655738	0.580224084849352	13	9	0.135416666666667	1
HS6ST1	10.8114236785756	4.99348569476775	9	1.88759038915786	26.3468634686347	0.771881674830439	13	9	0.135416666666667	1
SMPD4	15.4847240760823	16.8061830477605	49	0.86317350484497	20.3418803418803	0.992779641396743	13	9	0.135416666666667	1
MZT2B	27.3657577606151	445.513441620792	52	0.593479273513486	20	0.999278903458836	13	9	0.135416666666667	1
CCDC115	31.1401660687843	35.2678661007509	52	1.06143999745608	20	0.978099447030959	13	9	0.135416666666667	1
IMP4	28.652924040565	46.1704946711295	1	2.78912619775239	28	0.435046118706555	13	9	0.135416666666667	1
PTPN18	21.6257226026197	25.8293359295698	1	0.462460374754712	28	0.999869189737045	13	9	0.135416666666667	1
ARHGEF4	36.918459519288	9.39867410868543	1	1.32950746587533	28	0.937096840217203	13	9	0.135416666666667	1
FAM168B	8.31176935457093	49.4937511152088	1	0.674511212416779	28	0.998353714077462	13	9	0.135416666666667	1
PLEKHB2	23.4172671883318	55.0361781063825	5	1.33953257189445	27.148288973384	0.935035477534707	13	9	0.135416666666667	1
MZT2A	27.6032207260655	114.077110699664	52	0.646980676476351	20	0.998736585922215	13	9	0.135416666666667	1
LOC150776	41.5532158497234	15.902605849923	52	0.078715340709526	20	0.999999999918397	13	9	0.135416666666667	1
CCDC74A	47.9999324559169	10.2888157700519	52	2.17547534772843	20	0.662036466192508	13	9	0.135416666666667	1
NCKAP5	15.914089300739	4.60699888081326	5	1.94419799381168	27.148288973384	0.750906491857761	13	9	0.135416666666667	1
MGAT5	15.5083605970452	26.8152061144915	1	3.26205896828952	28	0.296412391958775	13	9	0.135416666666667	1
CCNT2	35.3651106879482	14.5382423013358	1	3.49714363838321	28	0.241768165644197	13	9	0.135416666666667	1
RAB3GAP1	19.8678193357464	151.645940131577	33	2.00527628234684	22.3824451410658	0.727825333901569	13	9	0.135416666666667	1
ZRANB3	25.2562258334112	5.76657436957823	1	1.03551477224686	28	0.980690394180422	13	9	0.135416666666667	1
R3HDM1	36.6743804214701	20.3913940976055	52	1.15282884946102	20	0.967116567834114	13	9	0.135416666666667	1
UBXN4	32.1242615489801	183.18401817941	1	0.14931988314127	28	0.99999998099492	13	9	0.135416666666667	1
MCM6	6.75440830680987e-05	28.4328975394652	1	1.57317872866148	28	0.876530124262632	13	9	0.135416666666667	1
DARS	19.8171732511305	140.841692247692	11	1.81064967501055	25.9636363636364	0.799566680411172	13	9	0.135416666666667	1
HNMT	47.9999324559169	47.1802530151775	2	0.898753126486085	27.7821011673152	0.99094298214136	13	9	0.135416666666667	1
SPOPL	19.3966766840379	17.558895218072	1	1.84917218657704	28	0.785837024219743	13	9	0.135416666666667	1
GTDC1	27.0284332587794	6.52682266639202	1	0.98442105691865	28	0.985163909335788	13	9	0.135416666666667	1
ZEB2	31.6992371630495	93.181347035464	1	0.265089716180187	28	0.999997986728519	13	9	0.135416666666667	1
ACVR2A	39.0665583179989	22.0201219100401	9	1.28974249482722	26.3468634686347	0.944893913738052	13	9	0.135416666666667	1
ORC4	19.9856423675025	14.8589909612592	7	2.3112412557795	26.7415730337079	0.609227589614798	13	9	0.135416666666667	1
MBD5	24.4661454136419	18.8781028676299	1	0.250916899826719	28	0.999998694898744	13	9	0.135416666666667	1
EPC2	27.5421423865564	34.2980830476092	1	1.91036043377694	28	0.763499327747882	13	9	0.135416666666667	1
LYPD6B	6.08096901961706	7.82439325304862	1	0.87532325184423	28	0.992186512619706	13	9	0.135416666666667	1
LYPD6	20.1569861406819	9.5941952782523	38	1.19627843578195	21.7021276595745	0.960832841080165	13	9	0.135416666666667	1
MMADHC	35.7274920063795	57.2364736430293	9	0.888983298659676	26.3468634686347	0.991477833633034	13	9	0.135416666666667	1
RND3	34.7769151025894	202.648496876006	13	1.2481071975266	25.5913978494624	0.952406814137074	13	9	0.135416666666667	1
RBM43	35.3244519382043	25.9614730873441	32	1.0814633285515	22.5236593059937	0.975943747076936	13	9	0.135416666666667	1
NMI	44.735602354582	43.5212451148539	11	0.789390580685854	25.9636363636364	0.9956960800798	13	9	0.135416666666667	1
TNFAIP6	31.8630787775906	5.90639929178813	29	2.611889980352	22.9581993569132	0.496442791338521	13	9	0.135416666666667	1
RIF1	34.4335365244981	78.0608422265029	1	1.22759309246994	28	0.955864138618735	13	9	0.135416666666667	1
ARL5A	6.75440830680987e-05	33.6550745879821	52	1.60862912356413	20	0.866026419248582	13	9	0.135416666666667	1
STAM2	6.75440830680987e-05	28.6877070448787	52	0.685926071449547	20	0.99817063674796	13	9	0.135416666666667	1
FMNL2	43.3643567802682	38.2368260907735	5	0.139181394110401	27.148288973384	0.999999989446919	13	9	0.135416666666667	1
PRPF40A	20.0540751258806	183.790188695426	52	0.461487277565244	20	0.999871126236126	13	9	0.135416666666667	1
ARL6IP6	15.4874737712185	4.47256314175993	21	0.514570013864767	24.2033898305085	0.99972432908511	13	9	0.135416666666667	1
GPD2	36.5165295195357	23.8209205255132	1	2.38966713418989	28	0.579045516447176	13	9	0.135416666666667	1
GALNT5	31.7032010878718	14.8542824664964	5	3.59838422281455	27.148288973384	0.221000177992478	13	9	0.135416666666667	1
ACVR1	28.7973773478045	27.8405203637764	8	0.235302664885055	26.542750929368	0.999999216937036	13	9	0.135416666666667	1
PKP4	23.7244225801003	94.5809063779522	1	1.49828337189484	28	0.897386362814215	13	9	0.135416666666667	1
TANC1	21.0891457495431	34.0202118371278	20	0.238848406317349	24.3686006825939	0.999999117732627	13	9	0.135416666666667	1
BAZ2B	31.2253312338305	98.5554752509946	1	1.05161213694553	28	0.979107885728412	13	9	0.135416666666667	1
MARCH7	35.4326839044499	39.2246243673552	3	1.59729253818471	27.5675675675676	0.869427644430263	13	9	0.135416666666667	1
PLA2R1	39.623247110656	16.3242076579042	23	0.847281801271848	23.8795986622074	0.993504531454007	13	9	0.135416666666667	1
RBMS1	47.9999324559169	237.973168682869	52	0.392292773263194	20	0.999960110715483	13	9	0.135416666666667	1
TANK	38.1235937478824	13.8709106604247	1	0.918516903246693	28	0.989787045566642	13	9	0.135416666666667	1
PSMD14	6.75440830680987e-05	97.2752769180896	1	1.67343004762693	28	0.845859301376422	13	9	0.135416666666667	1
DPP4	23.347046908248	10.7919765136501	46	2.63505516471996	20.695652173913	0.488162690379319	13	9	0.135416666666667	1
FAP	32.0391757477439	16.7665727885655	1	1.57724548283975	28	0.875345095676038	13	9	0.135416666666667	1
IFIH1	32.8146513328026	5.77754988447279	52	1.7780434212474	20	0.810958249503948	13	9	0.135416666666667	1
FIGN	16.6820905408805	6.29384688159001	1	0.402246729346628	28	0.999952067778153	13	9	0.135416666666667	1
COBLL1	31.3336602535528	15.8485635196178	15	2.24319860149007	25.2296819787986	0.635649465919034	13	9	0.135416666666667	1
TTC21B	16.0883348984637	7.61988749081383	52	0.802473373563582	20	0.995258662985988	13	9	0.135416666666667	1
SCN9A	14.8807638864885	11.7650214394035	52	0.931437118236522	20	0.988976060069775	13	9	0.135416666666667	1
STK39	24.310484045053	21.9051614149951	16	1.5986990204705	25.0526315789474	0.86900780243541	13	9	0.135416666666667	1
CERS6	31.2708446123822	11.4407250548617	1	2.08168088999761	28	0.698476418583609	13	9	0.135416666666667	1
BBS5	47.9999326893834	3.61672163363844	25	1.20802432077043	23.5643564356436	0.959012671827175	13	9	0.135416666666667	1
FASTKD1	25.7891359399205	11.031644117302	30	1.67914153228535	22.8115015974441	0.844025193619086	13	9	0.135416666666667	1
PPIG	24.349702093933	239.708610372545	52	0.215719221014955	20	0.999999610067149	13	9	0.135416666666667	1
PHOSPHO2	18.5134320905135	4.20029114379834	29	1.17708507683889	22.9581993569132	0.963695363778855	13	9	0.135416666666667	1
SSB	20.9883543179022	143.470145404542	52	1.45394275529759	20	0.90882863593798	13	9	0.135416666666667	1
METTL5	10.014259795041	9.39129874432419	1	0.588738521778702	28	0.99931608369595	13	9	0.135416666666667	1
UBR3	12.9047561008889	25.8969877320463	19	2.62304288057602	24.5360824742268	0.492447371504784	13	9	0.135416666666667	1
ERICH2	23.7816831758633	6.34201406655705	1	2.87365415340966	28	0.407470751548325	13	9	0.135416666666667	1
GAD1	6.75440830680987e-05	2.65936283931444	52	0.483188794517352	20	0.99982188798592	13	9	0.135416666666667	1
GORASP2	32.0081698432612	64.0617576385082	6	2.61842901611771	26.9433962264151	0.494098243192331	13	9	0.135416666666667	1
TLK1	23.9905826352034	48.330496574804	1	0.493551445356782	28	0.99979345091024	13	9	0.135416666666667	1
METTL8	24.3670386561197	22.3453720218193	1	2.18491721867052	28	0.658357170550938	13	9	0.135416666666667	1
DCAF17	14.6208792549704	11.7004370455042	52	1.53745145547721	20	0.88671181786864	13	9	0.135416666666667	1
CYBRD1	33.7381684344461	90.2566415036656	18	0.462220535332711	24.7058823529412	0.999869669237073	13	9	0.135416666666667	1
DYNC1I2	23.5901915587455	495.132244170561	1	1.46979363131947	28	0.904818205644416	13	9	0.135416666666667	1
SLC25A12	47.9999324559169	6.88110647293806	1	0.572704564640882	28	0.999430627761816	13	9	0.135416666666667	1
HAT1	32.0936335126761	15.8042873457158	14	2.93972569602459	25.4092526690391	0.386740745809733	13	9	0.135416666666667	1
DLX1	15.5432279737343	4.23537988622527	1	0.45193385058539	28	0.999888915103347	13	9	0.135416666666667	1
ITGA6	11.8858796048122	50.2821363877779	32	2.5063508883042	22.5236593059937	0.535019872250711	13	9	0.135416666666667	1
PDK1	33.015318793408	8.29217781653468	12	0.91438008410878	25.7761732851986	0.99003735599762	13	9	0.135416666666667	1
ZAK	22.9045941937844	150.396439800385	28	1.69838464415431	23.1067961165049	0.837781777773289	13	9	0.135416666666667	1
SP3	9.44506535119444	13.7105833694212	1	1.49636610195843	28	0.897895409572177	13	9	0.135416666666667	1
OLA1	32.0627097294809	41.6402837643272	31	0.60739650022632	22.6666666666667	0.999160345091715	13	9	0.135416666666667	1
CIR1	31.6379778349624	105.324781476788	41	0.647873367514898	21.3134328358209	0.998725389731863	13	9	0.135416666666667	1
SCRN3	31.8449184940647	13.479527819467	52	0.902947701549009	20	0.990706019243189	13	9	0.135416666666667	1
GPR155	28.2217481544536	15.4185397575606	28	2.33903559630087	23.1067961165049	0.598489442000253	13	9	0.135416666666667	1
WIPF1	20.2378430585589	69.4719661474708	52	1.02637653173313	20	0.981551093675307	13	9	0.135416666666667	1
H3F3AP4	28.5070484097426	6.71292185616941	1	1.92135405417941	28	0.759425076031884	13	9	0.135416666666667	1
CHN1	10.1113133430104	43.3478424230684	1	1.03325998896193	28	0.980905278097927	13	9	0.135416666666667	1
ATF2	6.75440830680987e-05	13.2383909659938	1	0.512572956055616	28	0.999731612574409	13	9	0.135416666666667	1
ATP5G3	5.88311376565163e-05	363.982450796142	39	0.392185268405702	21.570996978852	0.999960190991273	13	9	0.135416666666667	1
KIAA1715	2.25102393130349	128.133433819511	38	1.65342744890886	21.7021276595745	0.852212240583833	13	9	0.135416666666667	1
HOXD11	31.5851873952892	57.2996782452829	52	0.859035308982246	20	0.992973876354406	13	9	0.135416666666667	1
HOXD10	31.8381746330226	33.1898525805879	43	1.32254865697075	21.0619469026549	0.938505102979177	13	9	0.135416666666667	1
HOXD9	15.1639569369789	23.4103828935172	18	1.45340968432223	24.7058823529412	0.908961942440243	13	9	0.135416666666667	1
HOXD8	20.3157705301914	18.0462513050715	20	0.599243686239662	24.3686006825939	0.999231538329174	13	9	0.135416666666667	1
HOXD-AS2	31.7739199116249	5.77858762867675	52	2.60261565442794	20	0.499777697660295	13	9	0.135416666666667	1
HOXD4	31.9687022818821	6.09885299388475	16	1.51355402241391	25.0526315789474	0.893286660607553	13	9	0.135416666666667	1
HOXD-AS1	24.5444127581909	6.80662186750745	52	0.101237851757963	20	0.999999999288944	13	9	0.135416666666667	1
MTX2	4.18886931600378	18.0722814876451	52	0.208359187340907	20	0.999999705435719	13	9	0.135416666666667	1
LINC01116	7.41992280841342	23.5685352371623	1	1.53895097164558	28	0.886292880286927	13	9	0.135416666666667	1
HNRNPA3	5.5584533843795e-05	82.6421362375708	31	0.828890617550308	22.6666666666667	0.994274488465458	13	9	0.135416666666667	1
NFE2L2	35.9948281737692	126.647043206879	3	0.549010986201515	27.5675675675676	0.999571205824582	13	9	0.135416666666667	1
AGPS	20.1351562740835	32.2653280663334	1	0.865933532509939	28	0.99264791358151	13	9	0.135416666666667	1
TTC30A	34.7159390717347	5.9907261087768	27	0.823936756046992	23.257328990228	0.994469720429905	13	9	0.135416666666667	1
PDE11A	27.8656051338597	2.49812824466033	16	2.95829186789199	25.0526315789474	0.381048851399091	13	9	0.135416666666667	1
RBM45	41.3792477904445	13.7488298939623	1	1.22011664710217	28	0.957084247464769	13	9	0.135416666666667	1
OSBPL6	6.75440830680987e-05	24.5252314339114	1	0.819815309288274	28	0.994628322146016	13	9	0.135416666666667	1
AC009948.5	20.2138534946985	3.59315930796209	1	1.05812095801462	28	0.978443633811256	13	9	0.135416666666667	1
PRKRA	24.2991455698348	29.4772360905761	6	2.14740630707145	26.9433962264151	0.672967798666093	13	9	0.135416666666667	1
FKBP7	17.9353369090794	18.7926406650319	52	0.529017124521989	20	0.999666705424659	13	9	0.135416666666667	1
PLEKHA3	20.2812080324314	51.0925495655977	52	0.915637927797406	20	0.989961720763582	13	9	0.135416666666667	1
TTN	27.4278357826272	7.44786655139651	1	0.667520729797203	28	0.998458545631978	13	9	0.135416666666667	1
SESTD1	31.8399574440634	76.2851351890437	1	0.884460240867253	28	0.991717481999418	13	9	0.135416666666667	1
CWC22	35.851388910178	57.3823018055713	52	0.54029781685003	20	0.999615223386037	13	9	0.135416666666667	1
UBE2E3	39.410550582387	48.9743265168666	52	1.10689162565147	20	0.973006495996359	13	9	0.135416666666667	1
ITGA4	31.6257353909716	16.8918246520611	10	1.85342467235299	26.1538461538462	0.784304666332611	13	9	0.135416666666667	1
SSFA2	31.9221391747338	21.1460715639572	24	1.68433540133483	23.7209302325581	0.842349696252332	13	9	0.135416666666667	1
PDE1A	38.2702148376732	23.3945209416703	21	1.98432775336523	24.2033898305085	0.735786931493957	13	9	0.135416666666667	1
DNAJC10	35.0898380812166	89.0358632127957	5	1.7683105729302	27.148288973384	0.814314784477495	13	9	0.135416666666667	1
NCKAP1	28.0224548494354	52.4915208916698	13	1.04468768689422	25.5913978494624	0.979799080265841	13	9	0.135416666666667	1
DUSP19	19.6723988867465	8.20403950799619	52	1.46744320932588	20	0.905418553393709	13	9	0.135416666666667	1
NUP35	10.0298150834352	4.8670502455637	1	1.77017712768532	28	0.813672686535762	13	9	0.135416666666667	1
ZC3H15	21.1197714875785	173.320760151895	1	0.179630332525137	28	0.99999991217572	13	9	0.135416666666667	1
ITGAV	35.6486882682285	146.312810789304	1	1.5903329417591	28	0.871496145037322	13	9	0.135416666666667	1
FAM171B	35.5353783250622	23.0065796352541	1	2.0785597452686	28	0.699683044390855	13	9	0.135416666666667	1
TFPI	45.6003675543638	81.8565031325108	10	1.06807079333587	26.1538461538462	0.977400699402932	13	9	0.135416666666667	1
GULP1	18.318060472366	25.4642488908182	19	1.11821647148418	24.5360824742268	0.971625020246483	13	9	0.135416666666667	1
COL3A1	6.75440830680987e-05	2223.89245925315	3	0.556297490095773	27.5675675675676	0.999531350358142	13	9	0.135416666666667	1
COL5A2	4.75034600513508	412.706391026843	5	1.16780744483375	27.148288973384	0.965029677261027	13	9	0.135416666666667	1
WDR75	15.6922998453758	20.8213679616368	52	0.943888073828705	20	0.988151745234155	13	9	0.135416666666667	1
SLC40A1	47.9999324559169	23.7756258861252	8	0.490366872278263	26.542750929368	0.999802559166288	13	9	0.135416666666667	1
ASNSD1	31.9116781099362	31.2965190205449	1	1.45259073228891	28	0.909166540588779	13	9	0.135416666666667	1
OSGEPL1	30.2301718033121	7.75321431394626	5	2.03366901437799	27.148288973384	0.716970157967325	13	9	0.135416666666667	1
ORMDL1	31.1795935176463	54.8427596335098	52	0.539225507484158	20	0.999620377774761	13	9	0.135416666666667	1
PMS1	47.9999324559169	12.063486459846	14	1.69242079749473	25.4092526690391	0.839727163652343	13	9	0.135416666666667	1
HIBCH	20.2078812899565	21.5884554902285	26	0.422089671233989	23.4098360655738	0.999931967839444	13	9	0.135416666666667	1
INPP1	15.9136871792471	33.7577250274435	5	1.62571983447628	27.148288973384	0.860825595547111	13	9	0.135416666666667	1
MFSD6	39.605735889349	11.050773836935	1	1.26453288137464	28	0.949522374137026	13	9	0.135416666666667	1
TMEM194B	30.6645733317884	5.39401332608222	7	1.56750035018372	26.7415730337079	0.878175970588313	13	9	0.135416666666667	1
NAB1	39.1896471977026	18.3719813842049	12	0.503245249698603	25.7761732851986	0.999763587221729	13	9	0.135416666666667	1
GLS	6.75440830680987e-05	382.432682389535	1	0.825317383367872	28	0.994415817185105	13	9	0.135416666666667	1
STAT1	43.0340830644567	357.892194604362	1	1.14469380787104	28	0.968215373443347	13	9	0.135416666666667	1
MYO1B	9.18703797101129	222.878792582883	18	1.84080480409579	24.7058823529412	0.788842731020637	13	9	0.135416666666667	1
NABP1	32.0878981588618	104.277097756241	52	1.74056111359326	20	0.823767513212977	13	9	0.135416666666667	1
SDPR	31.7625392858416	12.1275338140551	12	1.87650976147285	25.7761732851986	0.77593180348706	13	9	0.135416666666667	1
SLC39A10	32.3954593825961	24.9082599736055	2	1.79688650496434	27.7821011673152	0.804401984758845	13	9	0.135416666666667	1
STK17B	47.9999324559169	76.629797052812	1	0.736467727388804	28	0.997161929199372	13	9	0.135416666666667	1
HECW2	33.6123078396991	11.4922301405233	52	2.15424012917008	20	0.670307648466097	13	9	0.135416666666667	1
GTF3C3	6.79767039077028	17.4573495445487	52	1.85984935037453	20	0.781983566081208	13	9	0.135416666666667	1
PGAP1	40.4106263266572	5.48250321654972	11	0.593654877440606	25.9636363636364	0.999277495870818	13	9	0.135416666666667	1
ANKRD44	8.16994014129296	8.70609613467686	1	0.9676839776416	28	0.986455448396713	13	9	0.135416666666667	1
SF3B1	47.9999324559169	86.6514534252873	1	0.463967276134944	28	0.9998661437026	13	9	0.135416666666667	1
COQ10B	15.3352486464043	39.4429190048333	43	2.16779511530974	21.0619469026549	0.665028670592894	13	9	0.135416666666667	1
HSPD1	47.9999324559169	127.156388683457	52	0.793115727258504	20	0.9955747701374	13	9	0.135416666666667	1
HSPE1	20.6172348693812	33.074297126771	8	1.73784812607715	26.542750929368	0.824682076698478	13	9	0.135416666666667	1
RFTN2	32.0116962816939	4.67691685283788	38	1.88824740604404	21.7021276595745	0.771640914112689	13	9	0.135416666666667	1
PLCL1	22.6766622347309	6.50091391800614	1	0.788958681105496	28	0.995709980727578	13	9	0.135416666666667	1
SATB2	20.5162469446755	14.0115731530284	52	2.91455779800549	20	0.394550327074328	13	9	0.135416666666667	1
C2orf69	35.1468470628317	29.8295030961387	50	1.98127238314452	20.2266288951841	0.73694443380067	13	9	0.135416666666667	1
TYW5	23.3252335909648	15.9449403484928	40	3.55637592502629	21.4414414414414	0.229423154206737	13	9	0.135416666666667	1
C2orf47	31.8163923799246	8.98208737860977	52	1.05466566379352	20	0.978798023488558	13	9	0.135416666666667	1
SPATS2L	47.9999324559169	165.034787555961	52	2.30863067179218	20	0.610238130445546	13	9	0.135416666666667	1
KCTD18	34.6364134275848	5.90871464254312	1	1.19080106876706	28	0.961663839378933	13	9	0.135416666666667	1
SGOL2	12.2969064288387	31.7424960574843	17	1.99080446435683	24.8780487804878	0.733330082483322	13	9	0.135416666666667	1
AOX1	47.9999324559169	87.2406483423103	2	0.673462023611173	27.7821011673152	0.998369793748137	13	9	0.135416666666667	1
BZW1	6.60570289513506	21.403055922835	1	0.494776141922508	28	0.999789857906475	13	9	0.135416666666667	1
CLK1	35.6576628459457	41.9974456365147	40	1.6601386960109	21.4414414414414	0.850093062730328	13	9	0.135416666666667	1
PPIL3	10.0347123121127	7.27860573717148	1	1.5332580906663	28	0.887879398425181	13	9	0.135416666666667	1
NIF3L1	15.6475474801434	15.0220484082532	1	2.32263891388635	28	0.604819409517378	13	9	0.135416666666667	1
ORC2	19.9436043249924	10.8584137160523	52	3.47089168884492	20	0.247418076326017	13	9	0.135416666666667	1
FAM126B	33.2849370328867	16.5817318523188	8	1.98440708570612	26.542750929368	0.735756864049413	13	9	0.135416666666667	1
NDUFB3	35.1853929791549	47.7711515186216	12	0.392530771952723	25.7761732851986	0.999959932516375	13	9	0.135416666666667	1
CFLAR	26.1762600953411	170.005481630709	4	1.47482409413308	27.3563218390805	0.903526725199563	13	9	0.135416666666667	1
CASP10	16.0222269541854	6.48223196663865	52	1.40198208394919	20	0.921335510570703	13	9	0.135416666666667	1
CASP8	29.9011772443459	9.34143575772248	41	1.28408273664074	21.3134328358209	0.945954301078043	13	9	0.135416666666667	1
TRAK2	28.5369600477222	80.2320556022778	21	0.39707971902994	24.2033898305085	0.999956396496309	13	9	0.135416666666667	1
STRADB	30.4895958338767	10.9911006987582	23	2.85690502407548	23.8795986622074	0.412841969388681	13	9	0.135416666666667	1
TMEM237	32.2630091101009	20.6882446281938	13	3.48782375381539	25.5913978494624	0.243761304860976	13	9	0.135416666666667	1
ALS2	24.0812973490051	15.9505496930385	52	1.50789219031718	20	0.894816032855985	13	9	0.135416666666667	1
FZD7	15.4964134931225	21.0123790614675	21	2.46651142656395	24.2033898305085	0.549908843043472	13	9	0.135416666666667	1
SUMO1	11.2459822668313	42.0152005836412	37	0.90836907053082	21.8348623853211	0.990393125004008	13	9	0.135416666666667	1
NOP58	9.51557092384876	66.5311685196265	19	0.470117120400247	24.5360824742268	0.999853100395537	13	9	0.135416666666667	1
BMPR2	31.5845362646198	108.242528927027	1	3.11902964472094	28	0.334262404813611	13	9	0.135416666666667	1
ICA1L	28.483380998285	7.10922009695404	37	2.83432952710209	21.8348623853211	0.420154804587497	13	9	0.135416666666667	1
WDR12	23.9065367806963	15.6848600325228	52	1.98736335752968	20	0.73463595355718	13	9	0.135416666666667	1
CARF	43.2606799044839	6.83837890482554	2	1.3207273030955	27.7821011673152	0.938870629787914	13	9	0.135416666666667	1
NBEAL1	32.6387808923381	24.8395490467846	1	0.691985481226176	28	0.99806721261893	13	9	0.135416666666667	1
CYP20A1	25.0852807854253	118.074099469387	11	2.76047591665583	25.9636363636364	0.444652669173977	13	9	0.135416666666667	1
ABI2	28.4180709617352	48.451159247921	52	1.63609942292268	20	0.857624880655074	13	9	0.135416666666667	1
RAPH1	18.8714479122465	20.5320448337295	52	0.934727379514286	20	0.98876235830662	13	9	0.135416666666667	1
PARD3B	47.9999355182533	134.975707597684	52	0.468915886937327	20	0.999855726984529	13	9	0.135416666666667	1
NRP2	14.8123414045525	158.613676433527	52	0.237332921116181	20	0.999999161379868	13	9	0.135416666666667	1
INO80D	5.98034967824994	11.6221200858483	1	0.929215443095461	28	0.989118696951212	13	9	0.135416666666667	1
GCSHP3	34.0673134715176	10.0869036341	1	2.44800407374919	28	0.556878863964899	13	9	0.135416666666667	1
NDUFS1	41.8035734592488	21.343732083595	1	0.520539446033951	28	0.999701592916027	13	9	0.135416666666667	1
EEF1B2	4.08892568422554	516.349688562509	52	0.968307543897342	20	0.986408810394437	13	9	0.135416666666667	1
GPR1	18.9958281291038	12.1423568433243	1	0.726313674169968	28	0.997392619860486	13	9	0.135416666666667	1
ZDBF2	35.8548609668077	11.6748738117904	1	0.566243571273715	28	0.999472181134398	13	9	0.135416666666667	1
ADAM23	31.8807597520566	6.29253788165426	32	1.47266344956086	22.5236593059937	0.904082531121319	13	9	0.135416666666667	1
FASTKD2	22.9189486263546	28.3995879909949	38	1.28192461604873	21.7021276595745	0.946355394480834	13	9	0.135416666666667	1
KLF7	10.3036113832811	95.9745686330893	4	0.902651934385816	27.3563218390805	0.990722873837992	13	9	0.135416666666667	1
CREB1	24.7370181098049	40.932020818799	52	0.967363977861038	20	0.986479337921936	13	9	0.135416666666667	1
METTL21A	47.9999557774245	4.75528882584184	52	0.461921470412937	20	0.999870265115062	13	9	0.135416666666667	1
CCNYL1	31.8275902903996	36.5559729396976	17	2.60876518776526	24.8780487804878	0.497565163561414	13	9	0.135416666666667	1
FZD5	37.494699223048	6.37824095179047	52	0.255951850118384	20	0.999998472874589	13	9	0.135416666666667	1
PLEKHM3	20.6442778675882	15.1793943064118	18	2.09188046493131	24.7058823529412	0.694529694882298	13	9	0.135416666666667	1
IDH1	38.8662982899938	64.0311697378173	18	0.745285395994886	24.7058823529412	0.996949160889651	13	9	0.135416666666667	1
PIKFYVE	24.0349293522122	16.9966065838188	52	0.586797773186679	20	0.999330854724821	13	9	0.135416666666667	1
MAP2	14.2647014025183	21.0523059173383	1	2.33610575136369	28	0.599619446155397	13	9	0.135416666666667	1
RPE	15.7268985277595	7.80109792329785	52	1.32498152833986	20	0.938014868136392	13	9	0.135416666666667	1
KANSL1L	21.5543417882852	5.44864387225717	1	0.662581591854111	28	0.998529406247638	13	9	0.135416666666667	1
LANCL1	28.1049147269734	33.0545565933731	52	0.408832687777729	20	0.999946036283399	13	9	0.135416666666667	1
CPS1	32.3142835243178	5.33021016878068	52	1.33861062285621	20	0.93522665225089	13	9	0.135416666666667	1
IKZF2	20.2210482062006	6.52871048159912	17	3.41833280057326	24.8780487804878	0.259065404895468	13	9	0.135416666666667	1
SPAG16	28.3108110230544	53.1153352954744	52	1.07011608619982	20	0.977182160246784	13	9	0.135416666666667	1
BARD1	5.43661577883569	21.5076133550391	1	1.15744598592164	28	0.966482116334634	13	9	0.135416666666667	1
ATIC	27.7861719467021	65.3515014460668	17	1.43722847144282	24.8780487804878	0.912959527272672	13	9	0.135416666666667	1
FN1	23.7048841113808	23008.2129573984	52	0.781338130382453	20	0.995949711337617	13	9	0.135416666666667	1
LINC00607	6.75440830680987e-05	12.3229844003782	1	1.37605467377786	28	0.927202132455619	13	9	0.135416666666667	1
XRCC5	6.75440830680987e-05	258.268835332584	28	1.47331056670762	23.1067961165049	0.903916239685788	13	9	0.135416666666667	1
PKI55	32.0042851494679	5.6579730649115	1	0.839216282037635	28	0.993851094069047	13	9	0.135416666666667	1
MARCH4	6.70549440751882e-05	26.7587636457158	9	0.238572299430576	26.3468634686347	0.999999125826995	13	9	0.135416666666667	1
SMARCAL1	35.7199939996965	14.1642044231337	14	3.08214489248613	25.4092526690391	0.344601093431742	13	9	0.135416666666667	1
RPL37A	23.5840695197087	13581.4071700297	4	1.00589503748364	27.3563218390805	0.983383227545138	13	9	0.135416666666667	1
IGFBP2	24.453043490198	79.3286148385812	2	2.32457308125073	27.7821011673152	0.604071983438534	13	9	0.135416666666667	1
IGFBP5	9.5547502399493	40.5985371248463	1	0.647032390085063	28	0.998735939448427	13	9	0.135416666666667	1
TNS1	31.716090865997	73.9871426590569	1	2.34470370620589	28	0.596304706416601	13	9	0.135416666666667	1
ARPC2	6.75440830680987e-05	696.322502757554	2	1.78583637602172	27.7821011673152	0.808255893318887	13	9	0.135416666666667	1
AAMP	15.7404608703461	156.059409292197	52	0.489653420703024	20	0.999804553947264	13	9	0.135416666666667	1
PNKD	47.9999324559169	42.1883801886486	52	1.65881419266713	20	0.850512291248937	13	9	0.135416666666667	1
TMBIM1	16.2597234630916	114.339114343242	7	1.55414149242076	26.7415730337079	0.88200711017339	13	9	0.135416666666667	1
SLC11A1	27.8427586866354	3.5581067466386	36	1.87786465915408	21.9692307692308	0.775437626510511	13	9	0.135416666666667	1
CTDSP1	27.7511025514682	318.380174285333	1	1.15571712791545	28	0.966720601999567	13	9	0.135416666666667	1
USP37	11.438021905945	17.242732369033	52	0.548740549443242	20	0.999572630565021	13	9	0.135416666666667	1
RQCD1	4.00534001069585	54.9352295371753	52	0.490204201352166	20	0.999803015447672	13	9	0.135416666666667	1
PLCD4	29.357416730501	4.94001975737955	27	2.67225179876666	23.257328990228	0.475020745321662	13	9	0.135416666666667	1
ZNF142	47.9999324559169	16.6575540936493	52	0.790650715149103	20	0.995655328299789	13	9	0.135416666666667	1
BCS1L	6.75440830680987e-05	17.7861484383992	52	1.6475558928018	20	0.854055886597896	13	9	0.135416666666667	1
RNF25	31.9098910354462	7.95625172293962	12	1.66309316072955	25.7761732851986	0.849156167074545	13	9	0.135416666666667	1
STK36	32.0275586202742	102.724164696625	52	0.541418354927673	20	0.999609776804622	13	9	0.135416666666667	1
TTLL4	15.7429928007444	18.7273865047066	10	0.816566086729025	26.1538461538462	0.994750941442256	13	9	0.135416666666667	1
CYP27A1	37.8062966305525	15.3781707364152	1	0.191725191779826	28	0.999999850237204	13	9	0.135416666666667	1
NHEJ1	15.2874866954608	10.1437166163417	36	1.23781197713728	21.9692307692308	0.95416201197606	13	9	0.135416666666667	1
CNPPD1	7.75707024498567e-05	88.5668873090766	40	0.815600689628234	21.4414414414414	0.994786966548065	13	9	0.135416666666667	1
FAM134A	26.1030725237542	99.6972579983297	1	1.19203586627886	28	0.961477487546291	13	9	0.135416666666667	1
ZFAND2B	13.8777009850695	50.140153707728	40	0.781937846775329	21.4414414414414	0.995931221728007	13	9	0.135416666666667	1
ABCB6	22.0961928845519	47.9732287598438	1	0.981244902984894	28	0.985415397053879	13	9	0.135416666666667	1
ATG9A	27.8704783840506	125.910799516495	52	0.553511169688539	20	0.999546929047365	13	9	0.135416666666667	1
ANKZF1	12.3998613579357	14.1193068640204	1	3.39977715468495	28	0.263285651766201	13	9	0.135416666666667	1
GLB1L	24.7352775239437	11.9642479306455	1	1.88086520987448	28	0.774342167317978	13	9	0.135416666666667	1
STK16	24.6870922825439	103.694359419864	1	1.04847522691197	28	0.979422978497277	13	9	0.135416666666667	1
TUBA4A	28.8209190398777	9.34828830904432	39	0.391228590320251	21.570996978852	0.999960899433374	13	9	0.135416666666667	1
DNAJB2	20.1374923301927	84.6698767604898	47	2.5346348011624	20.5763688760807	0.524552144042971	13	9	0.135416666666667	1
PTPRN	27.5816479914938	26.270639852698	1	3.0720811054552	28	0.347463175898329	13	9	0.135416666666667	1
DNPEP	28.6850071492165	59.9327695090135	1	0.923533861616904	28	0.989477428696519	13	9	0.135416666666667	1
DES	6.75440830680987e-05	39.0826675600813	7	1.50986680105651	26.7415730337079	0.894283897207625	13	9	0.135416666666667	1
SPEG	29.8623715585244	49.5327046817088	30	1.18823000180561	22.8115015974441	0.962050018693834	13	9	0.135416666666667	1
GMPPA	15.9723233111754	39.1951316642026	1	0.824028188581013	28	0.994466162729851	13	9	0.135416666666667	1
CHPF	23.9876442029557	227.607825043382	1	0.642849055868779	28	0.998787399876132	13	9	0.135416666666667	1
TMEM198	41.6015062149719	8.03710268655872	52	0.250483924345935	20	0.99999871262647	13	9	0.135416666666667	1
OBSL1	23.8350691173371	61.861328821476	1	1.27041825702254	28	0.94846367422317	13	9	0.135416666666667	1
STK11IP	15.1200809931278	32.0611829415386	19	1.46639321256298	24.5360824742268	0.90568610936206	13	9	0.135416666666667	1
SLC4A3	31.9736227695076	4.9707463448731	52	0.368806360620624	20	0.999974733505807	13	9	0.135416666666667	1
EPHA4	47.9999324559169	6.75227530970337	52	2.87105767812461	20	0.408300358451353	13	9	0.135416666666667	1
PAX3	36.5784640188694	2.21932982498323	1	0.294035706370406	28	0.999995481132961	13	9	0.135416666666667	1
FARSB	18.9760619829976	52.6816300669196	7	0.4316827425409	26.7415730337079	0.999919991563308	13	9	0.135416666666667	1
ACSL3	32.89813941766	73.0676728547737	19	3.61191738990922	24.5360824742268	0.218344385943488	13	9	0.135416666666667	1
KCNE4	35.949525572484	63.1518404872444	1	1.70201291455811	28	0.836593737363481	13	9	0.135416666666667	1
SCG2	6.75440830680987e-05	16.8320819732386	1	1.26265889894642	28	0.949856686606473	13	9	0.135416666666667	1
WDFY1	34.7935583747584	34.745300162048	52	0.891036201499093	20	0.991367410148152	13	9	0.135416666666667	1
MRPL44	9.30435763176258	15.8797477173828	4	1.97697456194569	27.3563218390805	0.738570952104433	13	9	0.135416666666667	1
SERPINE2	9.48210940087135	2224.27583598425	9	0.688203263194885	26.3468634686347	0.998132287680566	13	9	0.135416666666667	1
CUL3	11.9629267323133	34.2373126336381	8	3.66898159079243	26.542750929368	0.207449672094642	13	9	0.135416666666667	1
DOCK10	35.7350290825557	10.1200109110924	1	1.83677832148254	28	0.790284579853749	13	9	0.135416666666667	1
IRS1	39.8105081418598	51.0820396866592	26	0.342647085085149	23.4098360655738	0.999985442666291	13	9	0.135416666666667	1
RHBDD1	19.5733931379331	42.0957088247163	1	0.906210365503339	28	0.990518615202821	13	9	0.135416666666667	1
MFF	17.0727121856804	66.0236530082216	48	2.54116461965304	20.458452722063	0.52214831937398	13	9	0.135416666666667	1
TM4SF20	31.0750339550242	3.27730429083546	35	2.02888990560591	22.1052631578947	0.71880206534218	13	9	0.135416666666667	1
AGFG1	9.85178534485282	36.0793195276889	2	0.785190609911559	27.7821011673152	0.995829821514834	13	9	0.135416666666667	1
PID1	47.9999324559169	99.2470790192866	23	0.712135171458783	23.8795986622074	0.997690252868643	13	9	0.135416666666667	1
TRIP12	16.9617037484103	168.234965583601	13	1.51882309890844	25.5913978494624	0.891853556693051	13	9	0.135416666666667	1
SP110	47.9999324559169	36.5115438742955	52	0.952669498297593	20	0.987544503706231	13	9	0.135416666666667	1
SP140L	23.6436593860242	21.3794407501163	52	2.38079433856786	20	0.582440493331961	13	9	0.135416666666667	1
SP100	30.1375077816472	85.7904537813794	1	1.43052758794927	28	0.91458710956644	13	9	0.135416666666667	1
LOC101928816	27.8626327869349	39.9533657840158	19	0.384403742315216	24.5360824742268	0.999965654150421	13	9	0.135416666666667	1
CAB39	35.5926923491264	20.3690097459062	4	1.18886918270799	27.3563218390805	0.961954244313721	13	9	0.135416666666667	1
ITM2C	40.793662802295	30.7350361097552	1	0.45645969167469	28	0.999880759067353	13	9	0.135416666666667	1
PSMD1	24.0299471406063	199.115796185855	16	1.08956861418241	25.0526315789474	0.97503199858854	13	9	0.135416666666667	1
ARMC9	47.9999476034127	52.0448822573471	6	1.26268051237118	26.9433962264151	0.949852838525277	13	9	0.135416666666667	1
NCL	24.1633884320919	681.688857027979	9	0.992658665951245	26.3468634686347	0.984497487255344	13	9	0.135416666666667	1
PTMA	24.367985987743	1866.72991690641	9	0.831612613284698	26.3468634686347	0.99416505166759	13	9	0.135416666666667	1
PDE6D	7.09162957354218e-05	11.8483322631737	52	0.497489901872231	20	0.999781713980026	13	9	0.135416666666667	1
COPS7B	31.6864407734279	24.9820385312193	52	1.09913292377639	20	0.973926714411499	13	9	0.135416666666667	1
DIS3L2	6.75440830680987e-05	21.9032260101554	52	0.654559977139871	20	0.998639019562657	13	9	0.135416666666667	1
EIF4E2	24.6135484508275	238.638772359525	18	1.03684526860264	24.7058823529412	0.980562819697439	13	9	0.135416666666667	1
EFHD1	17.1937517613305	1.8854977621087	22	0.380647943276592	24.040404040404	0.999968057388599	13	9	0.135416666666667	1
GIGYF2	32.0439486303298	165.084976851266	52	0.477512501694417	20	0.999836049461087	13	9	0.135416666666667	1
ATG16L1	6.75440830680987e-05	16.9583917873758	52	0.943790657644945	20	0.988158360607877	13	9	0.135416666666667	1
DGKD	23.3255136665257	12.3600079038971	52	2.60229739355771	20	0.49989233824374	13	9	0.135416666666667	1
USP40	15.8897924732349	46.9151294187442	29	1.23971430299357	22.9581993569132	0.953840744518973	13	9	0.135416666666667	1
HJURP	11.4846618902688	19.9182857790648	20	1.2213637178989	24.3686006825939	0.956882211784245	13	9	0.135416666666667	1
MSL3P1	7.33332436731161e-05	6.69378681127353	33	0.584654287394423	22.3824451410658	0.999346870954651	13	9	0.135416666666667	1
ARL4C	16.6147429267749	270.120827763476	1	3.43302233199229	28	0.255764685708525	13	9	0.135416666666667	1
SH3BP4	32.7435556756759	77.2161598608053	24	1.75372985951622	23.7209302325581	0.819303680095651	13	9	0.135416666666667	1
AGAP1	34.5553160778389	31.7047544187156	34	0.915649877009696	22.2429906542056	0.989961000264094	13	9	0.135416666666667	1
ACKR3	28.2193292920466	16.4887419454315	52	0.967733340990343	20	0.98645176052775	13	9	0.135416666666667	1
COPS8	38.9176440443162	77.2140974096733	1	1.13072308382559	28	0.970046062039723	13	9	0.135416666666667	1
COL6A3	6.75440830680987e-05	1897.55713543185	1	0.408891666440352	28	0.999945979543774	13	9	0.135416666666667	1
MLPH	24.1898073519706	8.34136215792396	52	0.747405086133348	20	0.996896239109849	13	9	0.135416666666667	1
LRRFIP1	24.0012531874734	330.717594308032	24	1.55256437232087	23.7209302325581	0.882455589979456	13	9	0.135416666666667	1
RAMP1	41.7307318307849	3.36784142377207	1	1.68233660233428	28	0.842995344797557	13	9	0.135416666666667	1
UBE2F	24.2726066110604	52.9934471784353	52	4.5171542038759	20	0.0940951991889155	13	9	0.135416666666667	1
ESPNL	15.8855645312619	2.02765097173255	52	1.26933153782961	20	0.948660161806893	13	9	0.135416666666667	1
ILKAP	6.75440830680987e-05	54.4737717833781	44	0.0549689809676662	20.9384164222874	0.999999999996418	13	9	0.135416666666667	1
HES6	12.2213564158479	4.38836633206303	1	2.24952010629283	28	0.63318897585321	13	9	0.135416666666667	1
PER2	17.3104711651872	6.51507462016081	36	2.7520581453421	21.9692307692308	0.447499516670032	13	9	0.135416666666667	1
TRAF3IP1	20.0455029942342	61.8052856166946	18	2.52269917080082	24.7058823529412	0.528958595391877	13	9	0.135416666666667	1
ASB1	19.7582220705338	95.00349328956	1	0.429171420673813	28	0.999923283694244	13	9	0.135416666666667	1
LOC100287387	25.1662016778385	63.1548360062915	1	0.942755736570086	28	0.988228477542269	13	9	0.135416666666667	1
TWIST2	16.4347730924284	903.505573373731	5	2.42084945964139	27.148288973384	0.56716179751178	13	9	0.135416666666667	1
HDAC4	18.2853629751454	23.4863864801222	2	3.39807828310325	27.7821011673152	0.263674884385621	13	9	0.135416666666667	1
NDUFA10	47.9999324559169	139.118301714859	14	0.564179604119366	25.4092526690391	0.999484928550736	13	9	0.135416666666667	1
MYEOV2	23.4168902653665	181.735722946176	52	2.85695526664402	20	0.412825787859579	13	9	0.135416666666667	1
GPC1	6.76984157664937	185.080943277064	15	0.327151104160179	25.2296819787986	0.999989748416394	13	9	0.135416666666667	1
DUSP28	20.1287381415013	3.94147329490738	9	1.48497953504609	26.3468634686347	0.900892251378306	13	9	0.135416666666667	1
RNPEPL1	27.3168570429786	147.165118682671	1	0.796511392128743	28	0.995461958687834	13	9	0.135416666666667	1
CAPN10	28.2534690924175	5.83292337353792	1	0.174490320684612	28	0.999999930834651	13	9	0.135416666666667	1
SNED1	15.7898549684685	10.9992498664902	30	0.596073522951147	22.8115015974441	0.999257884456758	13	9	0.135416666666667	1
MTERFD2	36.7619329248242	19.5092448322638	13	0.449904493695944	25.5913978494624	0.999892419609613	13	9	0.135416666666667	1
PPP1R7	26.4400692277827	67.2663050352687	6	2.88109663006499	26.9433962264151	0.405099004595603	13	9	0.135416666666667	1
HDLBP	20.4034805713688	837.623751122221	45	0.513076114873452	20.8163265306122	0.999729792443981	13	9	0.135416666666667	1
SEPT2	6.75440830680987e-05	250.809150543603	1	0.591671063897328	28	0.999293270494921	13	9	0.135416666666667	1
STK25	15.7497997805034	113.413647844637	1	2.78141713838266	28	0.437618311565289	13	9	0.135416666666667	1
BOK	27.9470503707789	45.5645723904852	1	0.628507140226358	28	0.998951405706079	13	9	0.135416666666667	1
THAP4	16.754429026986	65.0674968325861	1	2.31035211041575	28	0.609571737160234	13	9	0.135416666666667	1
ATG4B	16.9326404459764	77.705438978149	34	1.81229756778456	22.2429906542056	0.798985184514796	13	9	0.135416666666667	1
DTYMK	8.83026664906898	42.7479837185514	2	1.12387226767452	27.7821011673152	0.970917943088446	13	9	0.135416666666667	1
ING5	38.9292452506286	19.8583679354134	52	1.61725966573032	20	0.863410980010579	13	9	0.135416666666667	1
D2HGDH	28.7799106225583	49.5919453107475	52	0.52651330497669	20	0.999677336628023	13	9	0.135416666666667	1
LOC728323	20.1738063281091	12.9641965847115	52	1.52606085142259	20	0.889869665171888	13	9	0.135416666666667	1
C20orf96	31.5006832010561	12.211487145894	42	0.742369266733474	21.186943620178	0.997020834446916	13	9	0.135416666666667	1
ZCCHC3	33.7932561710505	19.4734238407362	48	2.53036495770939	20.458452722063	0.526126650133202	13	9	0.135416666666667	1
SOX12	24.52770433251	99.9309468848185	38	0.422146094254863	21.7021276595745	0.999931902026998	13	9	0.135416666666667	1
NRSN2	12.2049429715047	6.24429957353304	35	0.855485813670092	22.1052631578947	0.993137384863485	13	9	0.135416666666667	1
TRIB3	15.687925841963	147.746357827495	16	1.48070239368821	25.0526315789474	0.902006234059241	13	9	0.135416666666667	1
RBCK1	27.936850021827	75.4013880465158	1	1.06341627306859	28	0.977892743840214	13	9	0.135416666666667	1
TBC1D20	15.8705483256138	86.9084927248148	19	0.577783682510342	24.5360824742268	0.999396151275836	13	9	0.135416666666667	1
CSNK2A1	16.8173977761871	55.7595148442801	12	0.258631124318909	25.7761732851986	0.999998342072817	13	9	0.135416666666667	1
SRXN1	14.7282013241361	114.138474726439	51	1.06614719848187	20.112676056338	0.977604938607412	13	9	0.135416666666667	1
FAM110A	8.65898223086832	10.5255666969795	30	0.415450728185748	22.8115015974441	0.999939351622976	13	9	0.135416666666667	1
PSMF1	23.9642316875354	79.4737275506322	52	1.96037455171765	20	0.744834113755369	13	9	0.135416666666667	1
SNPH	26.7866300107043	18.4603143686811	1	0.266997448349512	28	0.999997870060778	13	9	0.135416666666667	1
SDCBP2-AS1	26.9354413964875	5.5690030391901	52	1.14594880516843	20	0.968047441366686	13	9	0.135416666666667	1
FKBP1A	6.75440830680987e-05	452.415499398229	52	0.208257497244079	20	0.999999706597483	13	9	0.135416666666667	1
NSFL1C	37.0424027100583	57.5846686702415	1	1.53257294132016	28	0.888069611015296	13	9	0.135416666666667	1
SIRPA	35.6866957446017	93.437783691688	1	1.41937890268736	28	0.91725855733548	13	9	0.135416666666667	1
STK35	24.7799800828467	29.7380209996904	4	1.83128637624466	27.3563218390805	0.792246364668284	13	9	0.135416666666667	1
SNRPB	6.75440830680987e-05	134.485956525168	5	0.404743799284554	27.148288973384	0.999949850811316	13	9	0.135416666666667	1
ZNF343	28.6354099428047	9.1974133416612	52	1.72442058648563	20	0.829182550363168	13	9	0.135416666666667	1
NOP56	23.5161862246255	95.6510041366339	28	0.394906127526155	23.1067961165049	0.999958117252382	13	9	0.135416666666667	1
IDH3B	47.9999324559169	131.241286273869	22	0.776557895864119	24.040404040404	0.99609482277278	13	9	0.135416666666667	1
PCED1A	47.9999324559169	140.148103704044	7	0.824774743980666	26.7415730337079	0.994437049789527	13	9	0.135416666666667	1
VPS16	22.1315245864782	28.671678667764	52	0.706660456738604	20	0.997797862343864	13	9	0.135416666666667	1
PTPRA	24.3476147356236	40.2066516616619	52	1.91967566524785	20	0.760048187882475	13	9	0.135416666666667	1
MRPS26	25.1059067552834	33.7259338610459	1	1.87915179203613	28	0.774967890085557	13	9	0.135416666666667	1
FASTKD5	20.9516333252789	28.253825482022	33	1.03129798144429	22.3824451410658	0.981090917059903	13	9	0.135416666666667	1
LZTS3	35.7902081248655	3.6231080978751	52	0.738370426516052	20	0.997117012106511	13	9	0.135416666666667	1
DDRGK1	47.9999324559169	75.2395314252642	52	0.549627562580258	20	0.999567943173351	13	9	0.135416666666667	1
ITPA	20.8117517793355	120.383949250747	16	0.93834904244758	25.0526315789474	0.988523715597196	13	9	0.135416666666667	1
SLC4A11	15.1990396065073	3.44520520787066	1	2.11728231533026	28	0.684679381094319	13	9	0.135416666666667	1
C20orf194	17.1813784908436	23.8641151292345	52	0.612221180562051	20	0.999115803379114	13	9	0.135416666666667	1
ATRN	15.3497585567761	36.8327069542428	1	1.00348389497802	28	0.983590232744159	13	9	0.135416666666667	1
ADAM33	24.4289618234924	38.4890506317569	1	1.96332141364285	28	0.74372455129483	13	9	0.135416666666667	1
C20orf27	28.3387266545148	19.5124623775011	52	1.11821129031735	20	0.971625662731798	13	9	0.135416666666667	1
CENPB	12.2355204997769	172.217654283047	1	0.643166561046684	28	0.998783553080604	13	9	0.135416666666667	1
CDC25B	14.6955744641006	103.35855964271	52	2.88542999523991	20	0.403722316861683	13	9	0.135416666666667	1
AP5S1	27.3026925184765	22.6386176237027	1	1.73729278254319	28	0.824869070248343	13	9	0.135416666666667	1
MAVS	24.7764357844137	202.617262870471	1	1.66730838345386	28	0.847815293826237	13	9	0.135416666666667	1
PANK2	14.4338310120714	36.0013464725184	52	1.41354240093541	20	0.918638842247399	13	9	0.135416666666667	1
RNF24	27.5166120261673	54.4852382524868	52	1.72076372091874	20	0.830400601507995	13	9	0.135416666666667	1
SMOX	36.1019692174258	21.2868448132271	8	1.22150611313057	26.542750929368	0.9568591049611	13	9	0.135416666666667	1
PRNP	35.3880817561932	140.231598972619	13	1.40783095796176	25.5913978494624	0.919977348631891	13	9	0.135416666666667	1
RASSF2	27.8676377289004	12.865066625746	38	2.2332207716873	21.7021276595745	0.639534640500659	13	9	0.135416666666667	1
SLC23A2	32.0537725041101	28.2351398152014	43	0.641748375522562	21.0619469026549	0.998800661159761	13	9	0.135416666666667	1
TMEM230	35.7648029162011	94.5947359724513	43	0.637357691189965	21.0619469026549	0.998852426987874	13	9	0.135416666666667	1
PCNA	39.3875642882363	20.0451152481963	1	1.03555484591438	28	0.980686560146965	13	9	0.135416666666667	1
CDS2	14.3791422858997	26.7508367455211	1	1.94643808305214	28	0.750067515918562	13	9	0.135416666666667	1
LINC00654	27.1964594488469	3.9913243487167	52	0.220987474780644	20	0.999999526437091	13	9	0.135416666666667	1
GPCPD1	33.103644390637	42.2991170339516	1	1.38245082700576	28	0.925778310717974	13	9	0.135416666666667	1
TRMT6	12.559149778578	24.1901362798175	52	0.745951370679062	20	0.996932608699282	13	9	0.135416666666667	1
MCM8	19.9448084999902	6.62324756793332	52	1.8941686258471	20	0.769468085117973	13	9	0.135416666666667	1
CRLS1	35.9059944061828	17.6233578103353	1	0.540189556514084	28	0.999615746329189	13	9	0.135416666666667	1
TMX4	32.4340391693019	72.3324983981697	1	1.15059708768887	28	0.967420428821285	13	9	0.135416666666667	1
PLCB1	24.2624603179132	9.16936095084336	52	1.31720154749919	20	0.939574599024674	13	9	0.135416666666667	1
PLCB4	2.89313930273624	36.3399163995626	15	0.609147107030997	25.2296819787986	0.999144394820258	13	9	0.135416666666667	1
MKKS	40.1272431204336	31.0204144049681	1	0.463495247064486	28	0.999867104072839	13	9	0.135416666666667	1
JAG1	24.3185828625474	32.1420313668862	1	0.521226831040712	28	0.999698879781146	13	9	0.135416666666667	1
BTBD3	28.0059324951247	8.40926695185965	52	2.61688130601338	20	0.494652658326743	13	9	0.135416666666667	1
TASP1	18.8993828684024	3.3126368264982	15	2.41986055256204	25.2296819787986	0.567537476973643	13	9	0.135416666666667	1
ESF1	24.5348930776766	83.4162207819956	1	0.472105419928783	28	0.999848666492848	13	9	0.135416666666667	1
NDUFAF5	45.2939052402759	5.74956846912724	1	0.600464237272572	28	0.999221198044033	13	9	0.135416666666667	1
MACROD2	20.5790858646235	7.352708151785	1	1.25154415164343	28	0.951811824832281	13	9	0.135416666666667	1
KIF16B	24.2125423678835	20.513680243576	47	2.34736476292114	20.5763688760807	0.595279663273346	13	9	0.135416666666667	1
SNRPB2	6.55513323112884e-05	308.218235688559	14	0.382467587442508	25.4092526690391	0.999966911263636	13	9	0.135416666666667	1
DSTN	32.0250096392544	1627.75149862043	1	0.186785306228359	28	0.99999987901668	13	9	0.135416666666667	1
RRBP1	6.75440830680987e-05	481.16999808168	3	0.816704621175881	27.5675675675676	0.994745756590501	13	9	0.135416666666667	1
SNX5	27.4069227382867	109.703159295516	52	1.41894888295605	20	0.91736068268812	13	9	0.135416666666667	1
MGME1	10.5607141640273	23.606774975678	1	1.63599157192059	28	0.857658299607385	13	9	0.135416666666667	1
PET117	20.3075627957074	12.2460854187599	52	0.624613944372693	20	0.99899274412388	13	9	0.135416666666667	1
CSRP2BP	36.0650474858028	22.3027881498078	1	1.48146717048056	28	0.90180751987456	13	9	0.135416666666667	1
ZNF133	24.0410412115219	6.89168696945414	15	2.17980257459364	25.2296819787986	0.660350322371553	13	9	0.135416666666667	1
POLR3F	8.47846724938365	7.94507637605398	1	1.0948415393394	28	0.974426598038795	13	9	0.135416666666667	1
RBBP9	38.8952244802099	7.36748387908042	1	0.870107762759573	28	0.992445342123673	13	9	0.135416666666667	1
SEC23B	41.4712356473763	13.494847991633	1	1.52925124045056	28	0.888989563190918	13	9	0.135416666666667	1
LINC00493	32.5974816332827	43.7757307219976	52	0.768390746777176	20	0.996333583506983	13	9	0.135416666666667	1
DTD1	10.3376365671657	65.2651346940028	42	1.66842048785735	21.186943620178	0.847460715863059	13	9	0.135416666666667	1
RIN2	41.3756253721726	72.2832536685126	1	0.273746447455097	28	0.99999740973896	13	9	0.135416666666667	1
NAA20	5.10799275152604	45.3943316446121	52	0.994648362620794	20	0.984333430679932	13	9	0.135416666666667	1
CRNKL1	24.2321301085234	32.5690990171218	23	2.31828706324727	23.8795986622074	0.606501794924226	13	9	0.135416666666667	1
RALGAPA2	19.9565058407226	7.86166043597669	4	0.788093885654609	27.3563218390805	0.995737712116582	13	9	0.135416666666667	1
PLK1S1	35.6999452093762	26.7300352255553	47	1.34425789687684	20.5763688760807	0.93405054499601	13	9	0.135416666666667	1
XRN2	35.6204664299165	139.540829332311	52	0.402149231123897	20	0.999952152653711	13	9	0.135416666666667	1
NXT1	16.8465910091343	20.0555894132791	1	0.456699529654779	28	0.999880313443102	13	9	0.135416666666667	1
GZF1	19.9137988810341	12.4071917339911	1	1.05724995377541	28	0.978533344668375	13	9	0.135416666666667	1
NAPB	28.2536429553242	9.50268060606014	42	1.60344916471124	21.186943620178	0.867585381634303	13	9	0.135416666666667	1
CST3	27.4479890223071	324.72324864609	1	1.38044467836154	28	0.92622654947214	13	9	0.135416666666667	1
SYNDIG1	6.75440830680987e-05	14.8684422628808	52	1.49330968764105	20	0.898704267730457	13	9	0.135416666666667	1
APMAP	5.19268610928611e-05	212.27643173278	26	0.723825866030639	23.4098360655738	0.997446870878002	13	9	0.135416666666667	1
ACSS1	32.3485073714789	72.0922682932654	1	0.926454500453071	28	0.989294101889152	13	9	0.135416666666667	1
ENTPD6	27.5243208073317	19.3324744553552	15	1.55402201379677	25.2296819787986	0.88204111424536	13	9	0.135416666666667	1
PYGB	21.640227454566	100.51185717789	16	2.11083181355119	25.0526315789474	0.687183311547829	13	9	0.135416666666667	1
ABHD12	22.9437959951744	37.9806819463016	43	2.96688438193706	21.0619469026549	0.378434596432011	13	9	0.135416666666667	1
NINL	39.4295924446169	12.0291846439285	1	0.977447618763477	28	0.985712110835534	13	9	0.135416666666667	1
NANP	24.7665385818233	5.18453153695654	1	0.992520276711639	28	0.984508852941993	13	9	0.135416666666667	1
ZNF337	16.5055447641669	13.5967573859552	4	3.29663254370009	27.3563218390805	0.287793683163902	13	9	0.135416666666667	1
LOC100289097	32.199807607717	30.4685230324905	20	0.382270396644027	24.3686006825939	0.999967037105945	13	9	0.135416666666667	1
FRG1B	20.1018259193614	15.2945543108362	44	1.1375085272726	20.9384164222874	0.969165775889933	13	9	0.135416666666667	1
HM13	26.8276856565717	160.128896759815	22	1.87869190610213	24.040404040404	0.775135755236847	13	9	0.135416666666667	1
ID1	6.75440830680987e-05	495.709488564091	1	0.665387157880395	28	0.998489476368442	13	9	0.135416666666667	1
BCL2L1	23.8197420394686	39.5382020753565	1	0.584787290271909	28	0.999345886169734	13	9	0.135416666666667	1
TPX2	15.3365132328027	82.1456312148433	50	1.4799674022253	20.2266288951841	0.902197014990049	13	9	0.135416666666667	1
PDRG1	23.8989262665359	37.3941915144334	52	0.922644001016297	20	0.98953283251589	13	9	0.135416666666667	1
TM9SF4	16.8623562321893	47.5995679891435	36	0.765518249103546	21.9692307692308	0.996414863130165	13	9	0.135416666666667	1
PLAGL2	47.9999324559169	5.43808312064378	28	2.11389665174455	23.1067961165049	0.685993813471403	13	9	0.135416666666667	1
POFUT1	6.75440830680987e-05	45.3073780721084	19	1.30889539077646	24.5360824742268	0.941214197380116	13	9	0.135416666666667	1
KIF3B	24.0920781754763	174.254235378702	1	1.22354977434395	28	0.956526625053972	13	9	0.135416666666667	1
ASXL1	6.75440830680987e-05	88.2515021382556	1	0.341641018496151	28	0.999985762202416	13	9	0.135416666666667	1
C20orf112	20.2072934191595	15.4115899083761	52	1.07352472655561	20	0.976814781351138	13	9	0.135416666666667	1
COMMD7	45.1985444679229	45.3395009031182	52	1.38313500855705	20	0.925625096148623	13	9	0.135416666666667	1
MAPRE1	8.9450130304867	78.7261727269933	11	1.25626257054225	25.9636363636364	0.950987620039852	13	9	0.135416666666667	1
CDK5RAP1	47.9999485547051	14.7556664610124	1	1.05159229278936	28	0.979109889289603	13	9	0.135416666666667	1
SNTA1	16.2976256009657	37.2758939680612	1	1.18816907443799	28	0.962059139998714	13	9	0.135416666666667	1
CBFA2T2	47.9999324559169	15.413003430423	1	0.248197367238863	28	0.999998802863853	13	9	0.135416666666667	1
NECAB3	6.75440830680987e-05	8.29104946018995	26	0.131375796428074	23.4098360655738	0.999999993503226	13	9	0.135416666666667	1
E2F1	8.06660661928738	18.0308886349769	9	0.935978901303505	26.3468634686347	0.988680297764026	13	9	0.135416666666667	1
PXMP4	24.0387970976328	21.8868473061688	49	2.46020248909021	20.3418803418803	0.552281200901917	13	9	0.135416666666667	1
ZNF341	47.9999324559169	4.42141758374926	1	0.291177975646319	28	0.999995810438492	13	9	0.135416666666667	1
CHMP4B	15.6663207655148	152.250556869079	7	4.49162834864743	26.7415730337079	0.0964198496629735	13	9	0.135416666666667	1
RALY	24.2895512549075	94.1633063688438	4	2.54818026494653	27.3563218390805	0.519571169037078	13	9	0.135416666666667	1
EIF2S2	9.43715871704229	799.636774465395	52	0.340412231441041	20	0.999986144430809	13	9	0.135416666666667	1
AHCY	44.3503021835363	71.1164417996995	52	0.109734103119322	20	0.999999998585577	13	9	0.135416666666667	1
ITCH	19.2553528824996	16.6261925588613	17	2.80059796054735	24.8780487804878	0.431235923807901	13	9	0.135416666666667	1
DYNLRB1	19.0811682779855	116.288757658541	1	1.07464084904221	28	0.976693624755646	13	9	0.135416666666667	1
MAP1LC3A	27.391467025737	50.2783135899358	1	1.84800784763584	28	0.786256027768159	13	9	0.135416666666667	1
PIGU	6.75440830680987e-05	12.6475908594796	25	0.809040177498705	23.5643564356436	0.99502689780269	13	9	0.135416666666667	1
TP53INP2	32.4461554134818	24.5676015168631	32	0.590678075088858	22.5236593059937	0.999301062361614	13	9	0.135416666666667	1
NCOA6	36.1176802978772	49.8452763241692	47	1.72425675242392	20.5763688760807	0.829237191612097	13	9	0.135416666666667	1
GGT7	31.7134068610142	10.8105276041691	31	2.1752357876181	22.6666666666667	0.662129808045374	13	9	0.135416666666667	1
ACSS2	36.7498549828981	14.5463960381652	32	1.47566941930164	22.5236593059937	0.90330882328299	13	9	0.135416666666667	1
GSS	10.656194252664	44.6895508932551	52	0.66250750597287	20	0.998530449326922	13	9	0.135416666666667	1
TRPC4AP	7.74232125096106	50.519785080233	52	0.286540929210967	20	0.999996301305449	13	9	0.135416666666667	1
EDEM2	14.8521928440242	7.61982453313484	1	1.55536224233092	28	0.881659413810055	13	9	0.135416666666667	1
PROCR	15.5362084690042	18.6216386494747	52	0.188578840845606	20	0.999999869177572	13	9	0.135416666666667	1
MMP24-AS1	15.9812435031208	109.226934548753	1	0.329729388526187	28	0.999989117945848	13	9	0.135416666666667	1
EIF6	6.75440830680987e-05	183.397922118181	16	0.913851652549888	25.0526315789474	0.990069007854035	13	9	0.135416666666667	1
UQCC1	39.2096781198508	20.6281159858809	52	1.9060334397978	20	0.765098178002172	13	9	0.135416666666667	1
GDF5	21.6283040866853	7.94784860142032	25	0.734742160610473	23.5643564356436	0.997202198224176	13	9	0.135416666666667	1
CEP250	16.8947109890789	21.2499495872435	1	0.975455946485918	28	0.985866024086115	13	9	0.135416666666667	1
ERGIC3	23.3520811849578	169.04517044671	16	0.728524120992672	25.0526315789474	0.997343676111895	13	9	0.135416666666667	1
CPNE1	27.7848377881998	74.3237341654029	1	0.684839049245087	28	0.998188724961257	13	9	0.135416666666667	1
RBM12	47.9999324559169	16.0924715044408	1	0.206784794846339	28	0.999999722984476	13	9	0.135416666666667	1
NFS1	11.9095966867142	18.2939276012254	1	3.82488156996347	28	0.180092354668325	13	9	0.135416666666667	1
ROMO1	15.8579857228781	598.744206987676	14	0.643610384994564	25.4092526690391	0.998778159724063	13	9	0.135416666666667	1
RBM39	23.8605388167787	302.171631630547	1	0.0965100402461295	28	0.999999999527875	13	9	0.135416666666667	1
PHF20	24.2333824450218	93.904449863689	1	3.10938976646141	28	0.336941509500043	13	9	0.135416666666667	1
SCAND1	25.417163034352	73.488884601347	21	0.828539974343363	24.2033898305085	0.99428847388666	13	9	0.135416666666667	1
LINC00657	42.1894251385269	159.283254638817	1	1.45695732364124	28	0.908072850838919	13	9	0.135416666666667	1
EPB41L1	32.1405187801682	55.0485775329424	1	0.811728410074151	28	0.994929607833541	13	9	0.135416666666667	1
AAR2	20.5535909225601	27.2009240699102	52	0.695897232140504	20	0.997998066948067	13	9	0.135416666666667	1
DLGAP4	28.0275336791893	108.295904977235	52	0.767417032444559	20	0.99636129092696	13	9	0.135416666666667	1
MYL9	27.2426032135173	1121.80932971588	22	1.77748489936794	24.040404040404	0.811151425171921	13	9	0.135416666666667	1
TGIF2	15.4755458072055	16.0792555443489	21	1.73932944499393	24.2033898305085	0.824182932388823	13	9	0.135416666666667	1
NDRG3	47.9999324559169	158.785313875719	1	1.62970482938302	28	0.859600481376774	13	9	0.135416666666667	1
DSN1	6.75440830680987e-05	46.9317542588764	2	1.58082269986443	27.7821011673152	0.874298392416611	13	9	0.135416666666667	1
SOGA1	39.1451357066469	19.9778113445947	1	3.29551384173947	28	0.288069359037484	13	9	0.135416666666667	1
SAMHD1	47.9999564068481	23.4121887376708	7	0.434495216155329	26.7415730337079	0.999916166496722	13	9	0.135416666666667	1
RBL1	28.2444851158764	7.06590661549715	52	0.932860913852035	20	0.988883946128791	13	9	0.135416666666667	1
RPN2	24.0416517340055	205.596339768632	4	1.75492901444378	27.3563218390805	0.81889520209808	13	9	0.135416666666667	1
MANBAL	6.75440830680987e-05	59.9521232647842	40	0.120568831648402	21.4414414414414	0.999999996853325	13	9	0.135416666666667	1
SRC	27.5270754327455	72.7647692686527	52	1.73474042056661	20	0.825727546034305	13	9	0.135416666666667	1
BLCAP	11.0697027443898	71.4532318719349	1	0.792685998121629	28	0.995588894422915	13	9	0.135416666666667	1
CTNNBL1	24.1370637112842	67.3010135665264	1	1.89574274686537	28	0.76888954364268	13	9	0.135416666666667	1
VSTM2L	28.0772634825059	5.00088384763119	29	4.64473195086416	22.9581993569132	0.0832563536692296	13	9	0.135416666666667	1
TTI1	24.1762441239188	15.4232093287752	9	0.654128140393756	26.3468634686347	0.998644732838714	13	9	0.135416666666667	1
RPRD1B	5.80223866308733	21.1335343514022	1	1.23012332994694	28	0.955446396952763	13	9	0.135416666666667	1
TGM2	6.75440830680987e-05	151.027474381041	4	1.32531349495201	27.3563218390805	0.937947799538509	13	9	0.135416666666667	1
SNHG17	27.5436988695014	19.1904723271109	3	1.03782610993565	27.5675675675676	0.980468402087816	13	9	0.135416666666667	1
SNHG11	25.9393167329855	22.7754925249297	1	1.50391147508828	28	0.895884722458978	13	9	0.135416666666667	1
RALGAPB	23.9376472304751	26.0222727399412	36	1.10944792521837	21.9692307692308	0.972698647321165	13	9	0.135416666666667	1
ACTR5	19.7451177774861	5.26518718075042	1	1.16047188100432	28	0.966062059026187	13	9	0.135416666666667	1
DHX35	39.8439505950354	3.72346679577624	52	1.4688014229105	20	0.905071876481743	13	9	0.135416666666667	1
MAFB	47.9999324559169	77.8347579615443	11	1.31134706431937	25.9636363636364	0.940733001910309	13	9	0.135416666666667	1
TOP1	32.2379343097221	153.751559076248	32	0.736311630472864	22.5236593059937	0.997165590188045	13	9	0.135416666666667	1
PLCG1	15.2936931402249	35.3413720107169	1	1.20719194882824	28	0.95914337488332	13	9	0.135416666666667	1
ZHX3	20.4812599889247	90.3843185376701	16	2.30298032822982	25.0526315789474	0.612426392137756	13	9	0.135416666666667	1
CHD6	25.2874588307857	54.1996360515054	41	0.670333317534729	21.3134328358209	0.998417015392767	13	9	0.135416666666667	1
SRSF6	47.9999324559169	62.5710526422473	1	0.689066633139826	28	0.998117585511662	13	9	0.135416666666667	1
IFT52	35.7634222148028	33.7254412263202	29	0.515354893538374	22.9581993569132	0.999721422858221	13	9	0.135416666666667	1
MYBL2	12.1750369868234	14.4981992912693	52	0.68846024820033	20	0.998127920911438	13	9	0.135416666666667	1
TOX2	16.6031781801612	45.5659256698494	1	1.22525981422885	28	0.956247199687921	13	9	0.135416666666667	1
JPH2	30.6713593124115	34.7572902373316	1	0.867063099863425	28	0.992593495942394	13	9	0.135416666666667	1
OSER1	22.8120364170671	36.7601707844957	1	0.561278133028299	28	0.999502428459358	13	9	0.135416666666667	1
OSER1-AS1	32.0775029701044	12.1941313457683	52	2.56756227660066	20	0.512481699860468	13	9	0.135416666666667	1
TTPAL	29.3401522347488	34.5669692840342	1	2.8758537656524	28	0.406768824867807	13	9	0.135416666666667	1
SERINC3	34.4564910396005	113.514503336315	21	0.935622587920172	24.2033898305085	0.988703704327074	13	9	0.135416666666667	1
PKIG	45.8281922984477	77.2221168387631	9	0.778713179541147	26.3468634686347	0.996029892355367	13	9	0.135416666666667	1
ADA	21.189034930397	16.1219550190586	33	1.88110949352489	22.3824451410658	0.774252918994311	13	9	0.135416666666667	1
WISP2	47.9999324559169	145.397994456666	18	1.20486193235675	24.7058823529412	0.959507851119303	13	9	0.135416666666667	1
KCNK15	31.6676690004226	5.03895154484535	7	0.787781292451381	26.7415730337079	0.995747702635371	13	9	0.135416666666667	1
YWHAB	24.0332620048064	1146.08967320914	14	1.95694408547649	25.4092526690391	0.746124483092304	13	9	0.135416666666667	1
PABPC1L	30.2746933812715	3.62545840215977	52	2.62839779133397	20	0.490534917489866	13	9	0.135416666666667	1
TOMM34	8.09619854991508e-05	71.3976472150671	1	0.43284222005301	28	0.999918432548768	13	9	0.135416666666667	1
STK4	28.0569991837682	58.4461955229336	27	0.847720744688852	23.257328990228	0.993485264567649	13	9	0.135416666666667	1
SDC4	16.3064637397119	164.907117223492	1	1.57581265763668	28	0.87576321061016	13	9	0.135416666666667	1
SYS1	27.5601044797572	96.2312223673398	52	1.84037067841856	20	0.788998330600614	13	9	0.135416666666667	1
PIGT	29.8579720267779	334.383103019029	1	0.438948221985282	28	0.999909801133133	13	9	0.135416666666667	1
DNTTIP1	28.1193992808795	49.1403352803321	1	0.290582241030464	28	0.999995876448869	13	9	0.135416666666667	1
UBE2C	12.2517879388387	32.0207430931395	38	1.36847422485325	21.7021276595745	0.928869604166801	13	9	0.135416666666667	1
TNNC2	32.0658200892327	8.5327808100276	1	0.593844599680303	28	0.999275972648909	13	9	0.135416666666667	1
SNX21	47.9999324559169	44.0895709571275	5	1.68122487950836	27.148288973384	0.843353990156501	13	9	0.135416666666667	1
ZSWIM3	22.771234251953	7.50920643456664	1	3.09338820911345	28	0.341424461262187	13	9	0.135416666666667	1
ZSWIM1	19.1755057425792	33.0329973303505	1	2.28443726233234	28	0.619617061931783	13	9	0.135416666666667	1
CTSA	16.5738291458073	21.4733489664788	10	1.60197225968659	26.1538461538462	0.868028376480578	13	9	0.135416666666667	1
PLTP	27.8115730362364	3.73469644103037	1	2.51593452404609	28	0.531463091745686	13	9	0.135416666666667	1
PCIF1	39.0303352002005	3.96897900330969	1	1.22550301066907	28	0.956207370248976	13	9	0.135416666666667	1
ZNF335	16.1475032572418	35.7669526757988	31	3.21870986854515	22.6666666666667	0.307509105458043	13	9	0.135416666666667	1
NCOA5	16.0105500775587	16.4621412212225	52	1.47416235809292	20	0.90369712635765	13	9	0.135416666666667	1
CD40	15.9514950568972	11.970396681751	6	2.31011236752925	26.9433962264151	0.609664536908579	13	9	0.135416666666667	1
SLC35C2	28.0058127996944	53.217032606372	8	2.08211980876225	26.542750929368	0.698306691195916	13	9	0.135416666666667	1
ELMO2	27.4630379400458	23.9238065107554	15	2.1603512292239	25.2296819787986	0.667928057215114	13	9	0.135416666666667	1
TP53RK	20.4898678470485	33.750637331374	52	0.78262399915411	20	0.99590998893784	13	9	0.135416666666667	1
SLC2A10	32.3316321149677	23.3586498252007	49	0.91370445090504	20.3418803418803	0.990077811939305	13	9	0.135416666666667	1
EYA2	27.8822577471062	5.43865888810582	21	1.35565260576484	24.2033898305085	0.93164046805254	13	9	0.135416666666667	1
ZMYND8	35.5603000850079	32.6674874914974	1	2.18250031728504	28	0.659299046595456	13	9	0.135416666666667	1
NCOA3	22.1321086616165	71.0564766850365	1	2.71914059662143	28	0.458736189303607	13	9	0.135416666666667	1
SULF2	16.0562098690742	17.6746930709554	52	0.881164866913192	20	0.991888954416574	13	9	0.135416666666667	1
PREX1	8.20938786869671	8.57106063199044	1	1.89257542330997	28	0.770053253406846	13	9	0.135416666666667	1
ARFGEF2	32.764416743531	33.1716748318357	1	1.01839372752508	28	0.982280989652429	13	9	0.135416666666667	1
CSE1L	6.2316225804646	77.6363674510847	1	0.668248509009875	28	0.998447882177897	13	9	0.135416666666667	1
STAU1	47.9999324559169	210.751800576858	20	2.28864475764149	24.3686006825939	0.617984293697015	13	9	0.135416666666667	1
DDX27	23.8958188803465	148.600137364291	52	0.584457280773893	20	0.999348327456851	13	9	0.135416666666667	1
ZNFX1	24.2912812748675	280.706071468723	1	0.985315561717365	28	0.985092536115636	13	9	0.135416666666667	1
ZFAS1	20.3803163350444	584.687509120515	10	0.79013048827039	26.1538461538462	0.995672187192345	13	9	0.135416666666667	1
PTGIS	38.539882499738	10.9120069343154	1	1.30092590677668	28	0.942762441166414	13	9	0.135416666666667	1
B4GALT5	32.0628035274806	135.519330817945	46	1.75419449365197	20.695652173913	0.819145447121233	13	9	0.135416666666667	1
SLC9A8	24.1871378661617	17.9211935380187	1	0.62017921920901	28	0.999038247719564	13	9	0.135416666666667	1
SPATA2	7.36126290440776e-05	8.25787062464152	49	0.630499479761235	20.3418803418803	0.998929737517047	13	9	0.135416666666667	1
RNF114	28.4421687954501	52.8777910079037	52	0.858213971231479	20	0.993011964452614	13	9	0.135416666666667	1
SNAI1	6.75440830680987e-05	12.3320222443874	51	0.587372122596051	20.112676056338	0.999326510210685	13	9	0.135416666666667	1
TMEM189	30.9633723239394	37.3741346437341	12	2.30577262646	25.7761732851986	0.61134481594822	13	9	0.135416666666667	1
CEBPB	13.9709207464696	121.898124983401	10	0.913959279463764	26.1538461538462	0.990062567148303	13	9	0.135416666666667	1
PTPN1	31.7289641256487	111.106626287256	18	0.945193552815883	24.7058823529412	0.98806283733714	13	9	0.135416666666667	1
FAM65C	39.2804613067935	6.42346435505781	18	0.613716060611211	24.7058823529412	0.999101627967737	13	9	0.135416666666667	1
BCAS4	23.9306855436694	58.817761109477	52	1.11254721076917	20	0.972322297598165	13	9	0.135416666666667	1
ADNP	6.75440830680987e-05	39.6081741473781	52	1.29392265224284	20	0.944102832962261	13	9	0.135416666666667	1
DPM1	6.75440830680987e-05	21.2559073901409	1	0.430338453752778	28	0.99992176807231	13	9	0.135416666666667	1
MOCS3	16.1186186673143	6.2608198680317	6	2.47040065625893	26.9433962264151	0.548448288721918	13	9	0.135416666666667	1
KCNG1	14.3216689047598	9.33749853281245	49	1.50472377923986	20.3418803418803	0.895667088330583	13	9	0.135416666666667	1
ATP9A	39.5192806795433	89.597838050727	1	0.896184867269502	28	0.991085883806446	13	9	0.135416666666667	1
ZFP64	9.27225920687393	28.3084074461378	44	1.85928707492978	20.9384164222874	0.782186989841899	13	9	0.135416666666667	1
TSHZ2	41.0242042008352	49.8534626537604	13	0.734526043745843	25.5913978494624	0.997207210575756	13	9	0.135416666666667	1
ZNF217	6.75440830680987e-05	26.7273685240219	52	0.806948116819397	20	0.995101636992674	13	9	0.135416666666667	1
PFDN4	12.1282522646084	52.6009408022022	1	0.851645701795311	28	0.993311097098272	13	9	0.135416666666667	1
DOK5	10.1262472733416	18.1159168941175	14	1.11505477894113	25.4092526690391	0.972015299427747	13	9	0.135416666666667	1
FAM210B	34.2496552191076	167.619001000116	1	0.321916330115035	28	0.999990933898394	13	9	0.135416666666667	1
AURKA	12.070629950722	31.4310144361289	33	1.11750606981487	22.3824451410658	0.971713023296515	13	9	0.135416666666667	1
CSTF1	36.5275675079913	11.5456939487643	48	1.65911481001892	20.458452722063	0.850417183437886	13	9	0.135416666666667	1
RTFDC1	24.1036870356052	154.664553925667	1	1.05117263780722	28	0.979152228987328	13	9	0.135416666666667	1
TFAP2C	28.3761622065077	41.0288613955447	37	1.51559472897428	21.8348623853211	0.892732741865774	13	9	0.135416666666667	1
RAE1	17.4012393815766	92.9711214438987	1	2.18278491953213	28	0.659188137827271	13	9	0.135416666666667	1
RBM38	15.6629648244856	26.8743009102938	22	2.44566622071306	24.040404040404	0.557761589600939	13	9	0.135416666666667	1
PMEPA1	15.9024065342072	102.765540917225	2	0.656723353997242	27.7821011673152	0.99861011204873	13	9	0.135416666666667	1
RAB22A	16.1351603186356	68.017773222684	26	1.33742245652079	23.4098360655738	0.93547255087544	13	9	0.135416666666667	1
VAPB	30.1276235197058	69.0597190685608	49	0.46739131882952	20.3418803418803	0.999859004831456	13	9	0.135416666666667	1
APCDD1L	6.75440830680987e-05	21.5824738707759	19	1.28173690414871	24.5360824742268	0.94639019669392	13	9	0.135416666666667	1
STX16	17.6864399420316	94.4358856520095	52	1.20017070825472	20	0.960235457061041	13	9	0.135416666666667	1
GNAS	34.798033142408	455.060776248742	9	1.4526947854217	26.3468634686347	0.909140558476449	13	9	0.135416666666667	1
NELFCD	5.46479175554181e-05	41.7537565208815	52	0.872635228744572	20	0.992320710591016	13	9	0.135416666666667	1
CTSZ	25.3217819715985	107.447516493714	1	0.646148913362201	28	0.998746948085598	13	9	0.135416666666667	1
TUBB1	12.5233525277303	2.04285412108894	52	1.05095730287422	20	0.97917393175107	13	9	0.135416666666667	1
ATP5E	35.5399822856623	91.7810083950268	1	3.20015895436114	28	0.312357132822188	13	9	0.135416666666667	1
SLMO2	27.8849131122851	15.6802332981256	21	0.85215796813267	24.2033898305085	0.99328811411087	13	9	0.135416666666667	1
PHACTR3	30.7427614076009	7.06739188932689	31	2.49384993737126	22.6666666666667	0.539674175845436	13	9	0.135416666666667	1
FAM217B	47.9999341876354	28.9610483308365	19	0.429301989015282	24.5360824742268	0.999923115345128	13	9	0.135416666666667	1
PPP1R3D	16.1232684511861	10.8391794592513	23	2.89645130247749	23.8795986622074	0.400235066474123	13	9	0.135416666666667	1
CDH4	27.5353088017797	39.3026302011087	18	2.38519495953586	24.7058823529412	0.580755983402767	13	9	0.135416666666667	1
TAF4	32.0600124644266	3.07774836586456	17	2.18195767643799	24.8780487804878	0.659510510875529	13	9	0.135416666666667	1
LSM14B	22.8109806728212	39.6653333935757	20	0.901170994106418	24.3686006825939	0.990806933164399	13	9	0.135416666666667	1
PSMA7	35.1494008895894	327.68764517802	1	2.94427790055859	28	0.385339709883024	13	9	0.135416666666667	1
SS18L1	28.6835751325386	5.79593633412337	1	2.71745530630729	28	0.459315883409346	13	9	0.135416666666667	1
MTG2	18.9052813498116	23.3553010474405	1	1.11773253829991	28	0.971684988456355	13	9	0.135416666666667	1
OSBPL2	47.9999406018913	46.283890769694	1	0.72881284632295	28	0.997337231295246	13	9	0.135416666666667	1
ADRM1	8.27517887739894	145.602377419963	28	0.362092646035749	23.1067961165049	0.999977967686852	13	9	0.135416666666667	1
RPS21	9.87932580840152	2045.11658418323	1	0.558822156281447	28	0.999516864376539	13	9	0.135416666666667	1
CABLES2	36.0441123925566	6.10834676518264	10	0.756663382984151	26.1538461538462	0.996656808070253	13	9	0.135416666666667	1
MRGBP	31.8548717902259	39.5467155287485	30	1.54349363116256	22.8115015974441	0.885019197835409	13	9	0.135416666666667	1
OGFR	26.435550360676	74.7148954590252	1	1.69161923752943	28	0.839987921962172	13	9	0.135416666666667	1
TCFL5	11.2389193401937	19.0987976703984	6	1.59809696075548	26.9433962264151	0.86918759463722	13	9	0.135416666666667	1
DIDO1	14.3722593492985	28.2275623004754	20	2.53812582158579	24.3686006825939	0.523266381088012	13	9	0.135416666666667	1
GID8	15.9930637410564	166.75289604	1	1.87528144374798	28	0.776379554234356	13	9	0.135416666666667	1
SLC17A9	6.75440830680987e-05	25.7713990798761	12	1.15171569811351	25.7761732851986	0.967268355356033	13	9	0.135416666666667	1
YTHDF1	15.3411190217551	50.5735592999453	23	3.75588368269765	23.8795986622074	0.191776636377216	13	9	0.135416666666667	1
ARFGAP1	26.9990161889654	106.579874711477	9	0.764733297162147	26.3468634686347	0.996436833490934	13	9	0.135416666666667	1
PPDPF	24.1960136055321	689.142328544199	1	1.78065003245048	28	0.81005580963757	13	9	0.135416666666667	1
HELZ2	47.9999324559169	30.9242012555928	52	0.786252793881014	20	0.995796299035373	13	9	0.135416666666667	1
GMEB2	15.2028124226293	34.2667120418697	1	3.05213547541505	28	0.353187784295292	13	9	0.135416666666667	1
LOC100505771	27.8958130696103	6.26668257305667	1	1.76026679646257	28	0.817072963754835	13	9	0.135416666666667	1
STMN3	39.7887458823348	8.14776585094955	1	0.522330286435167	28	0.999694482493634	13	9	0.135416666666667	1
ARFRP1	10.2261990572617	56.3379217486927	12	1.0620736297257	25.7761732851986	0.978033317452571	13	9	0.135416666666667	1
ZGPAT	35.5565952263993	20.2670653313782	52	0.469857694859225	20	0.99985367095203	13	9	0.135416666666667	1
SLC2A4RG	16.3615156633234	181.180210977893	10	1.46133890613498	26.1538461538462	0.906968522869179	13	9	0.135416666666667	1
TPD52L2	15.9682699449916	317.247018001187	1	1.35693582288301	28	0.931365962414901	13	9	0.135416666666667	1
DNAJC5	26.7696772082188	198.970212833263	14	1.77398740090453	25.4092526690391	0.812359559775101	13	9	0.135416666666667	1
UCKL1	32.8631423998514	9.51261802464296	1	0.86419370058267	28	0.992731154728732	13	9	0.135416666666667	1
ZNF512B	19.7272252290497	12.9821890018551	17	0.735045776308646	24.8780487804878	0.99719514485854	13	9	0.135416666666667	1
SAMD10	20.4943103239785	5.24276618096187	16	2.06618546398337	25.0526315789474	0.704461422977288	13	9	0.135416666666667	1
PRPF6	24.1572267890718	282.51327539641	1	1.18294406060899	28	0.962836187192414	13	9	0.135416666666667	1
TCEA2	28.4130590489214	34.0110417819529	1	0.276537891220313	28	0.999997195900683	13	9	0.135416666666667	1
RGS19	28.0108499436538	4.48434149027504	28	2.37821961423904	23.1067961165049	0.583426707123811	13	9	0.135416666666667	1
PCMTD2	37.5162089259848	25.9746875099987	17	1.58161204621292	24.8780487804878	0.874066884716418	13	9	0.135416666666667	1
LOC102724023	16.1551762167183	20.684568156408	30	1.98037386299196	22.8115015974441	0.737284643501577	13	9	0.135416666666667	1
HSPA13	6.75440830680987e-05	30.3510759649444	1	1.13287742406188	28	0.969768383888103	13	9	0.135416666666667	1
NRIP1	20.2148842761948	27.1365982892641	52	0.722625713744091	20	0.997472729102239	13	9	0.135416666666667	1
USP25	31.5665598246048	24.6975857434552	1	0.899084961720453	28	0.990924397592175	13	9	0.135416666666667	1
BTG3	14.522071465784	37.7161977673938	38	2.34690645897554	21.7021276595745	0.595456172876379	13	9	0.135416666666667	1
C21orf91	35.5838966930218	13.4899145237997	5	1.75678316594041	27.148288973384	0.81826295878857	13	9	0.135416666666667	1
MRPL39	32.3266335619563	8.53100300557896	32	2.20401642834534	22.5236593059937	0.650913521221786	13	9	0.135416666666667	1
JAM2	39.961452827839	35.9066263360493	14	0.828750837366894	25.4092526690391	0.994280066661309	13	9	0.135416666666667	1
ATP5J	37.1413599611096	157.84223866224	1	1.42218598402015	28	0.916590229228641	13	9	0.135416666666667	1
GABPA	35.97183764101	10.7882710704651	5	1.83656212563693	27.148288973384	0.790361913358463	13	9	0.135416666666667	1
APP	47.9999324559169	681.256793104367	1	0.320394392621654	28	0.999991255940624	13	9	0.135416666666667	1
ADAMTS1	29.3275669666348	183.840409789902	1	1.40740066862216	28	0.920077699078456	13	9	0.135416666666667	1
ADAMTS5	47.999929765195	254.411235691531	11	0.357649577184818	25.9636363636364	0.999979910657884	13	9	0.135416666666667	1
N6AMT1	30.8247166218239	6.16448689487138	41	2.68395680456967	21.3134328358209	0.470925602389133	13	9	0.135416666666667	1
LTN1	24.081764648471	25.2241254862336	52	2.4856013169736	20	0.542754230655925	13	9	0.135416666666667	1
RWDD2B	16.6873779209597	42.2851526530691	1	1.32706951244004	28	0.937592321966858	13	9	0.135416666666667	1
USP16	35.5318537407716	93.4742518487111	52	0.873400055688457	20	0.992282700598555	13	9	0.135416666666667	1
CCT8	27.6643375076475	148.910822922768	12	0.753180376206905	25.7761732851986	0.996748480827305	13	9	0.135416666666667	1
MAP3K7CL	15.5298331009801	19.6482930645848	38	0.709902748840387	21.7021276595745	0.997734612989478	13	9	0.135416666666667	1
BACH1	21.149900752004	10.9669008533806	1	0.847624516268025	28	0.993489492014718	13	9	0.135416666666667	1
TIAM1	7.22668222687731e-05	8.99751096648983	1	0.815687429154013	28	0.994783737336522	13	9	0.135416666666667	1
SOD1	31.5923434511939	355.31569481597	27	0.99526287165514	23.257328990228	0.984282518012204	13	9	0.135416666666667	1
SCAF4	9.59914749119299	11.7176476256387	43	0.29186330688396	21.0619469026549	0.999995733389655	13	9	0.135416666666667	1
HUNK	20.1715771061228	19.021855135822	52	0.608545184184031	20	0.999149906070812	13	9	0.135416666666667	1
MIS18A	8.56313394900852	17.6175391957593	29	1.07547798576744	22.9581993569132	0.97660247265484	13	9	0.135416666666667	1
URB1	6.75440830680987e-05	25.0988581024874	2	0.846544209789782	27.7821011673152	0.993536812034126	13	9	0.135416666666667	1
C21orf59	20.2113607974444	31.6025489450695	34	1.25670491742076	22.2429906542056	0.950909914010673	13	9	0.135416666666667	1
SYNJ1	6.75440830680987e-05	20.5861213176534	49	1.05157203817001	20.3418803418803	0.979111934157991	13	9	0.135416666666667	1
PAXBP1	15.9432969883558	11.1132706580291	14	1.48826315866988	25.4092526690391	0.900032675854881	13	9	0.135416666666667	1
IFNAR2	26.4545763511943	12.7491695495282	19	0.804270464604315	24.5360824742268	0.995196061937311	13	9	0.135416666666667	1
IL10RB-AS1	32.6616576347729	6.14289943268651	1	1.16510043090533	28	0.965412973265741	13	9	0.135416666666667	1
IL10RB	47.9999174638384	111.917833008242	11	0.644053373947598	25.9636363636364	0.998772757729771	13	9	0.135416666666667	1
IFNAR1	20.2322615039717	71.64761622141	2	1.23116980038589	27.7821011673152	0.955272911187491	13	9	0.135416666666667	1
IFNGR2	32.3881144072803	86.9307460448201	52	1.27043245547815	20	0.948461104025773	13	9	0.135416666666667	1
TMEM50B	47.9999324559169	44.0470937450415	21	0.872987915410264	24.2033898305085	0.992303200057123	13	9	0.135416666666667	1
GART	9.66670230598797	43.2881268794752	1	1.10216780085608	28	0.973569291204023	13	9	0.135416666666667	1
SON	33.0536831300922	302.812619097959	21	0.271655061407255	24.2033898305085	0.999997560678581	13	9	0.135416666666667	1
DONSON	7.01887041797516	20.9114089329709	52	0.157407513520437	20	0.999999970512494	13	9	0.135416666666667	1
CRYZL1	34.5485611989278	9.00326483150863	1	0.231531201885564	28	0.999999311783638	13	9	0.135416666666667	1
ITSN1	29.2551831230299	165.422139032004	1	0.915715457824987	28	0.989957045284386	13	9	0.135416666666667	1
ATP5O	29.3899099343976	341.073292424759	1	2.30869841939792	28	0.610211901836141	13	9	0.135416666666667	1
MRPS6	47.9999324559169	69.1970981811447	52	1.83901091878473	20	0.789485473430192	13	9	0.135416666666667	1
SLC5A3	47.9999324559169	57.7539605772244	14	0.971910628396024	25.4092526690391	0.986137100665385	13	9	0.135416666666667	1
SMIM11	45.6863219540003	8.01034927759048	52	0.0719727985347294	20	0.999999999962442	13	9	0.135416666666667	1
RCAN1	4.91438023572093	189.089753163824	8	0.504389119978479	26.542750929368	0.999759842248431	13	9	0.135416666666667	1
RUNX1	19.43554677281	60.4741906836775	52	2.09976458633971	20	0.691475409854058	13	9	0.135416666666667	1
AP000688.8	27.9878006340605	2.28145603702687	1	2.15304224759372	28	0.670774008234295	13	9	0.135416666666667	1
SETD4	15.3111876055178	12.4318893730025	43	1.8122892078816	21.0619469026549	0.79898813585358	13	9	0.135416666666667	1
CBR1	42.4025118642015	54.3869329928472	52	1.41673641975819	20	0.917885041780652	13	9	0.135416666666667	1
CBR3	35.5654896189162	10.532858675496	52	0.448060510956278	20	0.999895524336127	13	9	0.135416666666667	1
DOPEY2	33.449403951135	5.63639662342365	2	1.67981270877567	27.7821011673152	0.843809084066211	13	9	0.135416666666667	1
MORC3	32.6914534083246	21.1694338430709	12	0.884171783182452	25.7761732851986	0.991732596584827	13	9	0.135416666666667	1
SIM2	35.4403413736466	3.65959948738817	52	1.44341072026449	20	0.911443401099825	13	9	0.135416666666667	1
HLCS	35.777254364633	14.4270473143788	1	0.728974124898573	28	0.99733362606115	13	9	0.135416666666667	1
PIGP	24.0876158441173	6.19248919814573	1	0.485060465942955	28	0.999817004426063	13	9	0.135416666666667	1
TTC3	6.75440830680987e-05	542.247117140803	5	1.22540994862041	27.148288973384	0.956222614124727	13	9	0.135416666666667	1
DSCR3	32.5420229511161	30.433437988692	1	0.317193202380664	28	0.999991901807315	13	9	0.135416666666667	1
DYRK1A	11.0528181370138	38.7468877763738	52	1.32350053380546	20	0.938313565418568	13	9	0.135416666666667	1
ETS2	9.36385975042471	45.7516802604288	1	1.65897843822159	28	0.850460331183846	13	9	0.135416666666667	1
PSMG1	27.9331584862448	29.5991183442979	30	1.45950170961307	22.8115015974441	0.907432405255069	13	9	0.135416666666667	1
BRWD1	32.2401667917082	57.9054317881456	1	1.64908875967923	28	0.853575513239476	13	9	0.135416666666667	1
HMGN1	12.1712805236165	134.513517433217	14	0.531412482156246	25.4092526690391	0.999656270441161	13	9	0.135416666666667	1
WRB	36.2462702692876	25.0496588576472	1	2.02646619323922	28	0.71973040994163	13	9	0.135416666666667	1
BACE2	21.8146257932342	85.8729308764507	1	1.9599086195287	28	0.745009455405918	13	9	0.135416666666667	1
MX2	47.9999324559169	4.65210727382166	52	0.347616965504722	20	0.999983773981403	13	9	0.135416666666667	1
MX1	15.9429819001416	3.10596944378798	31	4.04031722386237	22.6666666666667	0.147631390785887	13	9	0.135416666666667	1
PRDM15	18.6085403527668	7.81014625670574	2	2.39268035453407	27.7821011673152	0.577893883019204	13	9	0.135416666666667	1
C2CD2	32.0695353946919	30.3841430628923	52	1.12794634679437	20	0.970401487811995	13	9	0.135416666666667	1
ZBTB21	8.14183926003781	6.74609011930138	1	1.89209180517781	28	0.770230804573348	13	9	0.135416666666667	1
WDR4	15.742972753403	26.1270351211812	43	0.680418287677477	21.0619469026549	0.998260855067665	13	9	0.135416666666667	1
NDUFV3	19.7062066101465	30.0948296483692	29	1.51295847146366	22.9581993569132	0.893448046259151	13	9	0.135416666666667	1
PKNOX1	4.51026926137675	20.1369097448559	52	1.01761258196615	20	0.982351321373279	13	9	0.135416666666667	1
RRP1B	11.1566349428981	44.7878414771719	30	0.130599632974605	22.8115015974441	0.999999993819539	13	9	0.135416666666667	1
PDXK	26.3994799666739	179.991497411365	16	1.58151186978865	25.0526315789474	0.874096276351582	13	9	0.135416666666667	1
CSTB	15.2556065219947	240.402958767687	1	0.464020959038373	28	0.999866034120742	13	9	0.135416666666667	1
RRP1	27.694673031651	25.7551295215785	44	0.827591884031253	20.9384164222874	0.994326160979073	13	9	0.135416666666667	1
AGPAT3	47.9999268573046	165.414619514958	13	1.69866366981397	25.5913978494624	0.837690534286345	13	9	0.135416666666667	1
TRAPPC10	20.2745838479063	5.80413611422391	52	1.26281590440682	20	0.949828729077867	13	9	0.135416666666667	1
C21orf33	47.9999324559169	0	NA	NA	NA	1	13	9	NA	1
PFKL	28.5019650294179	115.990731234949	52	0.720679090201764	20	0.997514240664077	13	9	0.135416666666667	1
C21orf2	28.2471212536119	60.0679748529843	52	0.465765574291861	20	0.999862432456721	13	9	0.135416666666667	1
LRRC3DN	7.82977736280184	4.04752740751815	29	0.0839672326779242	22.9581993569132	0.999999999857427	13	9	0.135416666666667	1
UBE2G2	24.9624054043572	240.471313122058	1	1.9531163413138	28	0.747562635648023	13	9	0.135416666666667	1
SUMO3	22.8664573017677	593.39747449396	1	0.445186347475539	28	0.999900215757824	13	9	0.135416666666667	1
PTTG1IP	32.6221553191068	506.03931220604	1	0.220671739355546	28	0.999999531851574	13	9	0.135416666666667	1
ITGB2	32.1484894645825	77.7499907791962	52	0.931017376243886	20	0.989003110796408	13	9	0.135416666666667	1
FAM207A	27.8424953176953	45.8400979804462	7	0.728000117244597	26.7415730337079	0.997355342045381	13	9	0.135416666666667	1
SSR4P1	24.1147400883017	4.83035040321788	1	0.946701166644154	28	0.987959571748709	13	9	0.135416666666667	1
ADARB1	37.1987353532508	108.884817129151	21	0.294021218790054	24.2033898305085	0.999995482856357	13	9	0.135416666666667	1
POFUT2	5.38508522084513e-05	50.1801698006826	52	1.04214741380822	20	0.980048676941887	13	9	0.135416666666667	1
LOC642852	20.4795936870941	22.1246805523788	21	0.500811109962144	24.2033898305085	0.999771397955022	13	9	0.135416666666667	1
COL18A1	25.0379668405412	48.716554239274	51	1.78755187452132	20.112676056338	0.807659269047684	13	9	0.135416666666667	1
SLC19A1	26.5780884400867	14.2787245317602	1	2.30505965401978	28	0.611620948107955	13	9	0.135416666666667	1
PCBP3	47.9999534496154	16.5201461490977	7	0.284530723401918	26.7415730337079	0.999996498348783	13	9	0.135416666666667	1
COL6A1	19.8076504528609	2758.72091627959	9	2.95888449226345	26.3468634686347	0.380868140013496	13	9	0.135416666666667	1
COL6A2	28.116176240938	855.824678915089	52	0.722260747572512	20	0.997480552398897	13	9	0.135416666666667	1
SPATC1L	32.1140715757732	5.66749138360072	1	0.819399575361674	28	0.994644129466916	13	9	0.135416666666667	1
MCM3AP	16.3459762657496	17.0431193382203	52	1.23399633314939	20	0.954802234778349	13	9	0.135416666666667	1
YBEY	19.830581266914	12.6554871499753	21	2.80311083083428	24.2033898305085	0.430404108645404	13	9	0.135416666666667	1
C21orf58	10.0049615741691	10.9016029526875	1	0.924388017361359	28	0.989424049540593	13	9	0.135416666666667	1
PCNT	8.37973126378471	46.8880487696482	2	1.44756839558536	27.7821011673152	0.910415975170719	13	9	0.135416666666667	1
DIP2A	32.7368955279001	36.0961214941409	44	2.42709507147525	20.9384164222874	0.564791029018941	13	9	0.135416666666667	1
PRMT2	24.333174092974	443.432259677416	1	0.75977540878086	28	0.996573242744307	13	9	0.135416666666667	1
IL17RA	30.8089250303521	66.9909935347453	12	0.853549408393263	25.7761732851986	0.993225392000069	13	9	0.135416666666667	1
CECR5	15.1697261388706	41.7294906310141	1	1.14903087129097	28	0.967632582148407	13	9	0.135416666666667	1
CECR1	30.7373066973751	4.60368587133993	1	1.26771594123169	28	0.948951436213764	13	9	0.135416666666667	1
ATP6V1E1	20.8934920061774	273.794438240426	7	0.928581512184827	26.7415730337079	0.989159152464699	13	9	0.135416666666667	1
BCL2L13	16.0986907541515	48.0130655802355	1	1.00377453668377	28	0.983565375877229	13	9	0.135416666666667	1
BID	21.2557526243165	23.4058328974361	1	1.24694754745773	28	0.952606546324621	13	9	0.135416666666667	1
MICAL3	6.75440830680987e-05	13.0898811126876	4	1.16362878327718	27.3563218390805	0.96562020969778	13	9	0.135416666666667	1
PEX26	3.29913210542222	98.3707174578298	27	1.01872514975481	23.257328990228	0.982251090961363	13	9	0.135416666666667	1
DGCR2	17.4525104084611	77.9974822472555	18	1.21105644507233	24.7058823529412	0.958534334147475	13	9	0.135416666666667	1
DGCR14	35.7870462208184	13.6553251128831	32	0.731066917787926	22.5236593059937	0.997286502099421	13	9	0.135416666666667	1
SLC25A1	2.88727419359751	68.9446455075671	1	0.161474204256354	28	0.999999963558121	13	9	0.135416666666667	1
CLTCL1	31.2742694573865	10.121266244738	1	2.20978061677737	28	0.648667082628652	13	9	0.135416666666667	1
HIRA	26.1908516159776	2.680725494995	52	1.92662190798162	20	0.757466837274674	13	9	0.135416666666667	1
MRPL40	42.7448079781254	48.8981977011007	52	0.57464707081046	20	0.999417634054849	13	9	0.135416666666667	1
C22orf39	20.411506178996	35.6399396690841	6	2.3735334374554	26.9433962264151	0.585222870023914	13	9	0.135416666666667	1
UFD1L	26.8551001942838	75.359044011178	1	2.24858608890137	28	0.633552465846563	13	9	0.135416666666667	1
TBX1	32.3026354862366	17.8324817307377	52	1.27362701575145	20	0.9478808573083	13	9	0.135416666666667	1
GNB1L	27.9736476067286	7.72695619385682	52	0.233379553534013	20	0.999999266614966	13	9	0.135416666666667	1
C22orf29	28.0232338143075	22.4657738143978	20	2.15283061194524	24.3686006825939	0.67085639937057	13	9	0.135416666666667	1
TXNRD2	15.9085134207197	10.523472908976	1	0.928613692985856	28	0.989157101394122	13	9	0.135416666666667	1
COMT	12.6030459345235	239.133783755332	52	1.01489650700004	20	0.982594362339966	13	9	0.135416666666667	1
ARVCF	35.5753979224811	4.34196260149534	41	1.18358204287821	21.3134328358209	0.962741856781744	13	9	0.135416666666667	1
TANGO2	27.5547595979632	21.6852942000125	19	2.34472889974585	24.5360824742268	0.596294999875631	13	9	0.135416666666667	1
DGCR8	27.6602251875252	20.3985439113125	5	3.06606969091352	27.148288973384	0.349181215052582	13	9	0.135416666666667	1
TRMT2A	40.1381464523396	26.1089197810455	1	1.30433904249971	28	0.942102352433366	13	9	0.135416666666667	1
RANBP1	6.75440830680987e-05	43.7143314472984	8	1.90440980710001	26.542750929368	0.76569741428155	13	9	0.135416666666667	1
ZDHHC8	9.54848297119999	39.9154493898439	1	0.764889240968841	28	0.996432476892436	13	9	0.135416666666667	1
DGCR6L	15.8878776087738	39.2463797166241	5	0.529556878210687	27.148288973384	0.99966437681277	13	9	0.135416666666667	1
ZNF74	29.2773532876691	8.618560257425	1	0.587586312344909	28	0.999324884263542	13	9	0.135416666666667	1
SCARF2	15.894950320722	55.5502864959559	52	1.04605331168499	20	0.979664020644609	13	9	0.135416666666667	1
KLHL22	20.4464803339003	71.2449463590649	1	1.80707699774319	28	0.800825520562671	13	9	0.135416666666667	1
MED15	24.3360077968147	45.7845261750278	35	1.40276127429412	22.1052631578947	0.921155310262773	13	9	0.135416666666667	1
PI4KA	13.6873558306264	36.1431165386183	38	2.71382507078416	21.7021276595745	0.46056602681181	13	9	0.135416666666667	1
SNAP29	24.310033532141	55.2194667615684	47	1.40324909969987	20.5763688760807	0.921042377718105	13	9	0.135416666666667	1
CRKL	4.66903623787344	18.8992250944995	52	0.903571151570572	20	0.990670418511998	13	9	0.135416666666667	1
LZTR1	30.4079241372067	35.4803103024381	1	1.31251812325936	28	0.940502341386289	13	9	0.135416666666667	1
THAP7	19.6666334321309	38.8733541174596	17	2.26851389528575	24.8780487804878	0.625801852319671	13	9	0.135416666666667	1
THAP7-AS1	31.9463564901483	9.01945671068863	52	0.796926548331979	20	0.995448019035188	13	9	0.135416666666667	1
P2RX6	38.7763978095641	6.23313493606897	33	2.2784316067911	22.3824451410658	0.621948727165399	13	9	0.135416666666667	1
HIC2	20.7129803169059	14.9245183505567	14	3.16135107493909	25.4092526690391	0.322692360577309	13	9	0.135416666666667	1
UBE2L3	16.1647349759733	80.6424775390777	22	4.83123573336566	24.040404040404	0.0695414752337917	13	9	0.135416666666667	1
YDJC	11.5143236537562	42.0114547753243	1	0.342920396418996	28	0.999985354822688	13	9	0.135416666666667	1
SDF2L1	28.1012650768333	49.3233314590823	24	1.77198317893463	23.7209302325581	0.813050668906257	13	9	0.135416666666667	1
YPEL1	47.9999324559169	10.335863420217	1	0.52345115197378	28	0.999689962543011	13	9	0.135416666666667	1
MAPK1	37.3767897370459	59.4679057178944	1	2.11286580223475	28	0.686393938637174	13	9	0.135416666666667	1
PPM1F	38.5833494246778	38.8261981010319	1	1.33074881298788	28	0.936843678913042	13	9	0.135416666666667	1
BMS1P20	19.9096616215234	35.256039830703	52	1.10387546870728	20	0.973366749553541	13	9	0.135416666666667	1
RAB36	32.3412775465055	6.92409553598603	1	1.78789448638732	28	0.807540039164171	13	9	0.135416666666667	1
BCR	20.186673884812	14.6968431165309	1	0.49702894476166	28	0.999783115194289	13	9	0.135416666666667	1
CHCHD10	16.3288078489695	49.9251513087577	1	1.89762750549158	28	0.768196336569775	13	9	0.135416666666667	1
MMP11	21.4543187239889	5.17922845622888	12	1.6716760410837	25.7761732851986	0.84642078590491	13	9	0.135416666666667	1
SMARCB1	32.2994541718358	30.9567706160948	1	1.31657174561888	28	0.939699846515845	13	9	0.135416666666667	1
SLC2A11	23.4601590905937	19.3573629552071	1	1.34995845970532	28	0.932851006470244	13	9	0.135416666666667	1
CABIN1	16.3379617078694	48.6908848146804	1	2.21826230532	28	0.645361924336468	13	9	0.135416666666667	1
GGT5	47.9999324559169	5.16067066097136	1	0.610491565316767	28	0.999131982172499	13	9	0.135416666666667	1
SPECC1L	47.9999324559169	62.7772286067203	11	1.24491449694981	25.9636363636364	0.952955465806229	13	9	0.135416666666667	1
GUCD1	26.1861762363841	81.8650813879073	1	2.72763877558941	28	0.455819537266731	13	9	0.135416666666667	1
SNRPD3	15.2840664544806	125.561022673809	52	0.901589392895313	20	0.99078324082153	13	9	0.135416666666667	1
FAM211B	27.779515548593	11.80018114916	1	0.493877301675952	28	0.999792499859986	13	9	0.135416666666667	1
CRYBB2P1	15.6193400108403	30.2674432878699	1	0.226073566835551	28	0.999999431478427	13	9	0.135416666666667	1
ASPHD2	31.3908315782776	2.90687983071095	12	1.40012939992583	25.7761732851986	0.921763065291103	13	9	0.135416666666667	1
HPS4	32.2843139643317	25.5782451527998	46	1.31639572105157	20.695652173913	0.939734824983185	13	9	0.135416666666667	1
SRRD	8.598399040737	5.84003584530578	52	0.796206465745128	20	0.995472176657618	13	9	0.135416666666667	1
TFIP11	47.9999324559169	61.2797755373756	1	1.16324359857247	28	0.965674318739792	13	9	0.135416666666667	1
TPST2	11.0737270344713	25.5918781945847	33	2.86011336542867	22.3824451410658	0.411809501497028	13	9	0.135416666666667	1
MN1	11.0895460778765	31.5103470034	51	2.74776562207769	20.112676056338	0.448955435383419	13	9	0.135416666666667	1
PITPNB	35.9224090831645	85.0837072447544	1	1.78064222861234	28	0.810058513607799	13	9	0.135416666666667	1
TTC28-AS1	37.165831818766	7.84928701714364	15	1.23983852926554	25.2296819787986	0.953819716890102	13	9	0.135416666666667	1
TTC28	37.0059529958686	29.0840368845937	1	1.39260217050561	28	0.923486992729771	13	9	0.135416666666667	1
CHEK2	11.1737014100371	5.36291869882535	1	1.32316785348392	28	0.938380547130559	13	9	0.135416666666667	1
HSCB	25.3348609110785	21.7145823548139	52	1.25423998196327	20	0.951341967389396	13	9	0.135416666666667	1
CCDC117	8.09985295403846	38.7244797626497	1	1.92082301336889	28	0.759622270311935	13	9	0.135416666666667	1
XBP1	2.16772406040119	191.525324824601	1	0.364278457514539	28	0.999976955336158	13	9	0.135416666666667	1
ZNRF3	31.2611141208523	7.6669302413163	50	0.98551855214612	20.2266288951841	0.985076305842145	13	9	0.135416666666667	1
KREMEN1	47.9999363315653	10.4746740309739	22	0.785211061360926	24.040404040404	0.9958291779832	13	9	0.135416666666667	1
RHBDD3	4.2193280008189e-05	32.7556409005393	37	1.84464500053713	21.8348623853211	0.78746483331474	13	9	0.135416666666667	1
EWSR1	35.9897225045447	53.6429490242268	1	1.96935539160262	28	0.741449503450251	13	9	0.135416666666667	1
GAS2L1	11.3797476153715	77.5877794787763	1	0.730685465540068	28	0.99729513874153	13	9	0.135416666666667	1
AP1B1	4.98040727820115	151.025741327692	27	0.662688941424302	23.257328990228	0.99852789380763	13	9	0.135416666666667	1
THOC5	24.0537709162186	39.739322681299	20	0.753267278127643	24.3686006825939	0.996746217192078	13	9	0.135416666666667	1
NIPSNAP1	16.6994439181961	23.7863649291748	1	3.7624301605223	28	0.190639671779536	13	9	0.135416666666667	1
NF2	6.75440830680987e-05	111.502104795813	1	0.153076696460714	28	0.999999976620481	13	9	0.135416666666667	1
UQCR10	27.8552688405507	84.3992641139213	44	2.02576240852178	20.9384164222874	0.71999988765575	13	9	0.135416666666667	1
ASCC2	37.1323833832207	24.8970863415729	1	2.5602166728405	28	0.515163228651324	13	9	0.135416666666667	1
MTMR3	19.4629564804924	14.5275646491502	5	0.363940965748792	27.148288973384	0.999977114147404	13	9	0.135416666666667	1
GATSL3	26.4146525044155	18.5371512982242	52	1.01179940910929	20	0.982868654596403	13	9	0.135416666666667	1
TBC1D10A	27.7638499396376	14.172236754521	1	0.354091037749117	28	0.999981360957083	13	9	0.135416666666667	1
SF3A1	16.2210783542224	79.3717475432299	1	1.17641602299464	28	0.963792659952666	13	9	0.135416666666667	1
RNF215	6.75440830680987e-05	3.46607505640367	52	1.28740051397087	20	0.945334190273473	13	9	0.135416666666667	1
SEC14L2	30.3862347948919	6.27290630977301	15	2.40516973354133	25.2296819787986	0.573127848606491	13	9	0.135416666666667	1
MTFP1	28.0166202299978	10.6217391880872	9	2.27395445784189	26.3468634686347	0.623687754073297	13	9	0.135416666666667	1
PES1	24.2683488912935	57.8969221228191	1	0.942529049688935	28	0.988243796095797	13	9	0.135416666666667	1
TCN2	39.6408464537532	9.85654058858367	14	0.496262500792104	25.4092526690391	0.999785428746107	13	9	0.135416666666667	1
SLC35E4	26.1458829219911	12.0633026217505	52	2.11353501128681	20	0.686134189210217	13	9	0.135416666666667	1
DUSP18	6.75440830680987e-05	8.54097629129004	52	0.856070510761948	20	0.993110645918053	13	9	0.135416666666667	1
MORC2	28.4462100663074	13.5592451517419	52	0.372232034503767	20	0.999972935457833	13	9	0.135416666666667	1
TUG1	16.3983156124702	109.814953157354	38	1.55253357431119	21.7021276595745	0.882464339821473	13	9	0.135416666666667	1
SMTN	34.3263723093256	19.4547445362391	1	1.80068444963113	28	0.803071530900794	13	9	0.135416666666667	1
SELM	4.80793093004395	256.172951647354	1	0.185877167408974	28	0.999999883749389	13	9	0.135416666666667	1
RNF185	15.9711318560815	21.7605613698063	48	0.467171060974957	20.458452722063	0.999859473282843	13	9	0.135416666666667	1
LIMK2	20.7011176909196	27.0738431396381	52	2.02984887066116	20	0.718434625313714	13	9	0.135416666666667	1
PIK3IP1	37.9700375189597	64.719490322663	21	2.12697893825707	24.2033898305085	0.680912548437844	13	9	0.135416666666667	1
PATZ1	24.9041170563057	18.1251475148742	16	2.03638742638967	25.0526315789474	0.715927345379615	13	9	0.135416666666667	1
DRG1	27.6243400858992	89.5699680396893	27	1.60333983983115	23.257328990228	0.867618196218349	13	9	0.135416666666667	1
EIF4ENIF1	12.0649232047	17.3791225378312	1	0.82184072730525	28	0.994550810830808	13	9	0.135416666666667	1
PISD	11.9165596526159	19.6686315027359	37	3.31786669447299	21.8348623853211	0.282601484892183	13	9	0.135416666666667	1
PRR14L	24.0244777767792	40.0060550331595	40	0.826451622896263	21.4414414414414	0.994371240939661	13	9	0.135416666666667	1
DEPDC5	30.5525528059831	6.49291642991753	13	0.717298711654187	25.5913978494624	0.997585074770457	13	9	0.135416666666667	1
YWHAH	5.79441415442289	124.363971543632	9	1.91205173599953	26.3468634686347	0.762873644993523	13	9	0.135416666666667	1
RTCB	20.1000001078687	123.6713273887	34	2.39823750953626	22.2429906542056	0.575771758493302	13	9	0.135416666666667	1
FBXO7	15.3637248422827	117.267070294961	7	3.08746591214264	26.7415730337079	0.343094968360713	13	9	0.135416666666667	1
TIMP3	15.8278660128424	2241.23791899693	52	1.46174559676647	20	0.906865672268018	13	9	0.135416666666667	1
LARGE	35.5409080217643	11.3937462163749	1	2.91725488014681	28	0.393708283287662	13	9	0.135416666666667	1
HMGXB4	23.7827770918636	60.7182524988312	52	0.143929372484314	20	0.999999986022379	13	9	0.135416666666667	1
TOM1	20.4649100138181	78.5025486873472	17	0.941268989371249	24.8780487804878	0.988328686052959	13	9	0.135416666666667	1
HMOX1	27.8172831423688	143.230497205851	34	2.44103899659689	22.2429906542056	0.559510197395059	13	9	0.135416666666667	1
MCM5	6.32159668223371	47.9701397291995	15	0.600644588341943	25.2296819787986	0.999219660779928	13	9	0.135416666666667	1
APOL6	24.0655869842423	103.605232991661	1	2.51273571910131	28	0.532649153481699	13	9	0.135416666666667	1
RBFOX2	15.9499605197812	186.24818180008	26	2.85643245500292	23.4098360655738	0.412994189202723	13	9	0.135416666666667	1
APOL3	20.3636922643821	7.7579456471491	1	1.76159585837352	28	0.816618236121483	13	9	0.135416666666667	1
APOL2	36.3039819747071	37.7994058885413	39	1.03020394096614	21.570996978852	0.981193890334786	13	9	0.135416666666667	1
APOL1	47.9999324559169	14.188096657143	7	0.103764209683426	26.7415730337079	0.999999999122206	13	9	0.135416666666667	1
MYH9	4.70995185983831	1046.35623095653	12	1.08144616760097	25.7761732851986	0.97594565337261	13	9	0.135416666666667	1
TXN2	28.2465244175895	159.88389860811	32	0.537189028979731	22.5236593059937	0.999630012852714	13	9	0.135416666666667	1
FOXRED2	47.9999324559169	14.3619857390264	26	1.07358440886072	23.4098360655738	0.976808313537335	13	9	0.135416666666667	1
EIF3D	28.0583163428174	380.156316839034	1	1.38927325457325	28	0.924242640939299	13	9	0.135416666666667	1
IFT27	31.0664775649224	23.0948878768716	52	1.78453072806465	20	0.808709558784748	13	9	0.135416666666667	1
TST	27.7583678967361	69.6982820733599	1	0.399126993291831	28	0.999954722162981	13	9	0.135416666666667	1
MPST	38.0312213157857	173.575637414044	16	1.69397935599771	25.0526315789474	0.839219662024441	13	9	0.135416666666667	1
KCTD17	24.2299667381164	75.9816988438836	1	1.87069555667146	28	0.778049030540608	13	9	0.135416666666667	1
C1QTNF6	28.946436920832	24.6077932211315	30	0.700593579806978	22.8115015974441	0.997912529817648	13	9	0.135416666666667	1
RAC2	33.1758314786782	20.9832483684278	45	1.61530889792527	20.8163265306122	0.86400410450313	13	9	0.135416666666667	1
CDC42EP1	27.3310815933015	50.9112642404634	14	1.29942783640067	25.4092526690391	0.943050749641944	13	9	0.135416666666667	1
GGA1	26.2715034646203	50.4398080920712	1	0.742877032798407	28	0.99700844816417	13	9	0.135416666666667	1
PDXP	6.6499669538999	15.3433475605797	52	1.13186430817759	20	0.969899176038484	13	9	0.135416666666667	1
LGALS1	27.2911370265384	2271.40419545103	20	0.534911248787993	24.3686006825939	0.999640553951546	13	9	0.135416666666667	1
NOL12	6.75440830680987e-05	28.0925976239212	40	0.668316173476409	21.4414414414414	0.998446887827096	13	9	0.135416666666667	1
TRIOBP	12.7665723723849	144.567949051003	1	1.19825369295364	28	0.960530393531254	13	9	0.135416666666667	1
H1F0	25.5129916744488	27.8471379708435	1	0.21565193305881	28	0.999999611046922	13	9	0.135416666666667	1
GCAT	6.75440830680987e-05	31.4219617719459	52	1.87988482857153	20	0.774700250412536	13	9	0.135416666666667	1
ANKRD54	16.2110203296107	25.1235213682555	1	0.805699951618998	28	0.995145824232058	13	9	0.135416666666667	1
EIF3L	47.9999324559169	343.704964282951	5	0.40774448703163	27.148288973384	0.99994707430065	13	9	0.135416666666667	1
MICALL1	31.1485973877655	35.1859260856213	7	2.67224325017386	26.7415730337079	0.47502374331831	13	9	0.135416666666667	1
POLR2F	23.3390982011736	118.860377892072	29	2.47800159871361	22.9581993569132	0.545598139295432	13	9	0.135416666666667	1
PICK1	32.146777198483	6.60884100885666	52	0.649811364829726	20	0.998700814258043	13	9	0.135416666666667	1
BAIAP2L2	32.3964269619484	3.85139854901419	21	4.66213839358751	24.2033898305085	0.081873646116113	13	9	0.135416666666667	1
MAFF	39.4890016396065	15.863470097738	1	2.1901407589183	28	0.656321436007454	13	9	0.135416666666667	1
TMEM184B	38.122829972577	64.5321142465713	1	0.40674454129747	28	0.99994801341764	13	9	0.135416666666667	1
CSNK1E	32.3056257079761	128.632136664298	33	0.0914629942770865	22.3824451410658	0.99999999970227	13	9	0.135416666666667	1
KDELR3	2.08598080949438	77.0236664909112	7	1.66578110761507	26.7415730337079	0.848301689617956	13	9	0.135416666666667	1
DDX17	20.3979794785359	334.762463706921	11	2.07639417568639	25.9636363636364	0.700519929803037	13	9	0.135416666666667	1
CBY1	26.7610406211355	54.2392242880071	22	0.655968688433494	24.040404040404	0.998620250320519	13	9	0.135416666666667	1
TOMM22	6.75440830680987e-05	141.444215549275	18	0.379204610558945	24.7058823529412	0.9999689426734	13	9	0.135416666666667	1
JOSD1	9.67076575627932	37.7382072470985	52	0.546097339530546	20	0.999586355503264	13	9	0.135416666666667	1
GTPBP1	36.4483739688433	29.5523675547155	1	2.43444817633619	28	0.562004145176701	13	9	0.135416666666667	1
SUN2	15.8628885584897	399.46439236371	1	1.90985730614629	28	0.763685376005993	13	9	0.135416666666667	1
DNAL4	28.3144821819437	41.589154066262	52	1.40634557443325	20	0.920323473098916	13	9	0.135416666666667	1
NPTXR	24.6020026242509	24.0872171984233	1	0.717493589493807	28	0.997581034051075	13	9	0.135416666666667	1
CBX6	30.3098727728157	614.189750241834	1	1.69131493987627	28	0.84008686998888	13	9	0.135416666666667	1
APOBEC3C	24.1377605471721	73.6073310103727	52	0.41691530401279	20	0.999937782908047	13	9	0.135416666666667	1
APOBEC3D	28.5990207321268	7.1117739371746	1	1.73710758604536	28	0.82493141268213	13	9	0.135416666666667	1
APOBEC3F	47.9999324559169	25.65819209228	51	1.4879408417334	20.112676056338	0.900117217911202	13	9	0.135416666666667	1
CBX7	16.2265257343992	51.9329229165197	52	2.21880457373976	20	0.645150631788463	13	9	0.135416666666667	1
RPL3	24.6209056473424	623.403273645746	52	0.500560401519775	20	0.999772190316217	13	9	0.135416666666667	1
SYNGR1	27.6727142938996	21.0998873724997	52	1.5020873606109	20	0.896372614339759	13	9	0.135416666666667	1
TAB1	19.6522290897462	30.6096153591467	1	2.78399814381837	28	0.436756091338579	13	9	0.135416666666667	1
MIEF1	27.7047604495091	86.0117438731977	7	1.38209745276087	26.7415730337079	0.925857375864013	13	9	0.135416666666667	1
ATF4	24.7967047865976	957.55690746271	1	0.733652854551613	28	0.997227392039708	13	9	0.135416666666667	1
RPS19BP1	19.1433432907175	186.069699369497	26	2.69634129352924	23.4098360655738	0.466614272238946	13	9	0.135416666666667	1
TNRC6B	32.0240050326098	105.546274338402	1	0.424805212949279	28	0.999928739862824	13	9	0.135416666666667	1
ADSL	34.6900450845138	55.6300101605929	1	0.69335661657478	28	0.998043190808034	13	9	0.135416666666667	1
SGSM3	24.2637319843978	28.5247121479545	49	4.02620938297266	20.3418803418803	0.149581128730402	13	9	0.135416666666667	1
MKL1	28.6620681029655	49.7721118140407	52	1.15002526139178	20	0.967497990381269	13	9	0.135416666666667	1
SLC25A17	18.4161167414418	11.2364154172964	1	0.491671877397334	28	0.999798867309591	13	9	0.135416666666667	1
ST13	47.9999324559169	160.785007857558	44	0.936198859090147	20.9384164222874	0.988665831188958	13	9	0.135416666666667	1
XPNPEP3	20.262827426085	14.0524364041452	28	1.76386520507382	23.1067961165049	0.815840877216403	13	9	0.135416666666667	1
RBX1	14.0544928321337	96.3203952468518	1	2.00478034227026	28	0.728014310196554	13	9	0.135416666666667	1
EP300	35.9797714212843	70.8687082652447	21	0.063575054685721	24.2033898305085	0.999999999987236	13	9	0.135416666666667	1
L3MBTL2	19.8845783981206	26.3486283344955	52	0.741922232425832	20	0.99703170668345	13	9	0.135416666666667	1
RANGAP1	6.75440830680987e-05	194.219811761276	19	0.59771082682665	24.5360824742268	0.999244368983076	13	9	0.135416666666667	1
ZC3H7B	32.6700131633373	77.284134562507	23	1.44485138823472	23.8795986622074	0.911088098944656	13	9	0.135416666666667	1
TEF	16.0432909263072	19.7025759347733	14	3.6751553088644	25.4092526690391	0.20630004541495	13	9	0.135416666666667	1
TOB2	16.0249261645329	93.6086675116398	32	0.356049667901507	22.5236593059937	0.999980574030166	13	9	0.135416666666667	1
PHF5A	15.4943929331308	62.7222051254279	52	1.06697699945437	20	0.977516987780774	13	9	0.135416666666667	1
POLR3H	6.75440830680987e-05	27.2263485553643	44	0.568800480914043	20.9384164222874	0.99945603864448	13	9	0.135416666666667	1
PMM1	28.3456999161141	85.7697818981568	11	1.72599025347617	25.9636363636364	0.828658708133312	13	9	0.135416666666667	1
DESI1	4.81621501144228e-05	33.4743434336372	52	0.949679313559737	20	0.987753709671153	13	9	0.135416666666667	1
XRCC6	7.45840507390529e-05	134.666995280047	4	0.576112118115593	27.3563218390805	0.999407677573573	13	9	0.135416666666667	1
NHP2L1	6.75440830680987e-05	178.720154322421	35	0.596869974743686	22.1052631578947	0.99925133429383	13	9	0.135416666666667	1
C22orf46	31.9314252600505	13.2103771719304	1	0.273362289496807	28	0.999997438047236	13	9	0.135416666666667	1
SREBF2	28.1716845265198	194.023893997075	1	1.34361464385053	28	0.934185123595304	13	9	0.135416666666667	1
CENPM	15.8779480637033	5.07167584958984	52	0.567346423088441	20	0.999465266451534	13	9	0.135416666666667	1
NAGA	10.6404654370272	24.1860639682631	42	2.17732582132646	21.186943620178	0.661315432129876	13	9	0.135416666666667	1
FAM109B	39.0288128010159	18.3820307351869	1	1.72153982308456	28	0.830142368211777	13	9	0.135416666666667	1
SMDT1	37.5644742829573	27.9567921027411	1	1.20870404051782	28	0.958905744385521	13	9	0.135416666666667	1
NDUFA6	35.4718795020665	135.602865840227	52	1.11014471276417	20	0.972614333006987	13	9	0.135416666666667	1
TCF20	17.8640533984209	20.3298002292816	29	0.355657645276385	22.9581993569132	0.999980733732747	13	9	0.135416666666667	1
RRP7A	27.8709686702302	40.8976152213865	20	1.51239635953578	24.3686006825939	0.893600259388426	13	9	0.135416666666667	1
POLDIP3	15.8036760453094	172.04996377029	1	0.629712688208686	28	0.998938336392485	13	9	0.135416666666667	1
CYB5R3	16.2159390483108	508.64191964753	52	0.480628920339264	20	0.999828393719204	13	9	0.135416666666667	1
A4GALT	15.8373459891859	27.4426639627317	11	0.862836377268096	25.9636363636364	0.992795611505715	13	9	0.135416666666667	1
ARFGAP3	35.0417973327781	58.8638693509903	1	2.04947009727103	28	0.710900913657374	13	9	0.135416666666667	1
PACSIN2	31.9349270055465	44.6279867393627	8	1.66117935242717	26.542750929368	0.849763334511628	13	9	0.135416666666667	1
TTLL1	18.197791654426	4.505103128477	1	1.09988820924013	28	0.973838065860755	13	9	0.135416666666667	1
MCAT	15.792614768095	15.5083216981102	1	1.58091804785125	28	0.874270438172641	13	9	0.135416666666667	1
TSPO	10.9258521057347	493.638365884173	1	0.244555079443489	28	0.999998935402564	13	9	0.135416666666667	1
TTLL12	6.75440830680987e-05	58.4875490245494	29	0.243907280459329	22.9581993569132	0.999998957604254	13	9	0.135416666666667	1
PNPLA3	38.540888438949	6.39539700724267	52	0.935982397198761	20	0.988680067943313	13	9	0.135416666666667	1
SAMM50	27.5042672683614	62.5985567069153	52	3.01643643114376	20	0.3636066777003	13	9	0.135416666666667	1
PARVB	7.09299101789053	37.8128360394299	1	0.29322966691738	28	0.999995576170734	13	9	0.135416666666667	1
KIAA1644	29.4683226054918	1.90973425221476	27	2.03842178604873	23.257328990228	0.715146569914421	13	9	0.135416666666667	1
LDOC1L	11.4899181720477	29.244850865034	43	0.873944340270946	21.0619469026549	0.992255567047801	13	9	0.135416666666667	1
PRR5	37.7992280069594	15.6762615722199	26	0.792009099155203	23.4098360655738	0.995611073634185	13	9	0.135416666666667	1
LOC100506714	8.94239172314787	6.10786373223039	1	2.47743362306492	28	0.545810916479569	13	9	0.135416666666667	1
NUP50	32.0951896366521	26.2918820323457	18	1.10392470833286	24.7058823529412	0.973360894120628	13	9	0.135416666666667	1
KIAA0930	47.9999324559169	154.6022225331	10	2.13464893121791	26.1538461538462	0.677930837655803	13	9	0.135416666666667	1
FAM118A	32.2181063947702	13.4057001561445	1	1.81989641557195	28	0.79629683931385	13	9	0.135416666666667	1
FBLN1	47.9999324559169	1467.68770754353	7	1.31851704916538	26.7415730337079	0.939312497055851	13	9	0.135416666666667	1
ATXN10	34.348864142246	102.458825094695	1	1.76644468948424	28	0.814955878407436	13	9	0.135416666666667	1
RP6-109B7.3	15.942324115906	16.2464459149547	52	1.22798913055853	20	0.955798913938775	13	9	0.135416666666667	1
MIRLET7BHG	32.3037421074952	10.8109894558921	52	1.70838152984331	20	0.834500232894822	13	9	0.135416666666667	1
PPARA	24.5387978249654	48.610058606713	35	0.574210262683117	22.1052631578947	0.999420576466391	13	9	0.135416666666667	1
CDPF1	16.5957087077612	11.6818101335193	52	3.07776968712523	20	0.345843205312292	13	9	0.135416666666667	1
TTC38	28.9112433429486	23.2762826685357	1	2.13039302021605	28	0.679585544170579	13	9	0.135416666666667	1
GTSE1	13.757846638784	28.615701152261	35	1.89753294396734	22.1052631578947	0.768231128767672	13	9	0.135416666666667	1
TRMU	32.47559893437	27.7566645471311	52	1.12268725125451	20	0.971067042005133	13	9	0.135416666666667	1
CERK	35.8424759298659	48.7627097787015	1	1.35275611688623	28	0.932257783857326	13	9	0.135416666666667	1
TBC1D22A	24.1448290278581	60.3947468066965	1	0.575386747313052	28	0.999412624132275	13	9	0.135416666666667	1
FAM19A5	27.7013631511224	31.1475299629702	52	1.56750133147164	20	0.878175687057259	13	9	0.135416666666667	1
BRD1	44.6849913804236	11.0459056924344	1	0.494529895820188	28	0.99979058441591	13	9	0.135416666666667	1
ZBED4	16.6215397925589	11.3117444698375	52	1.81266440264244	20	0.798855665323262	13	9	0.135416666666667	1
ALG12	32.155757322166	11.1961288593076	45	0.408640007377957	20.8163265306122	0.999946221303176	13	9	0.135416666666667	1
CRELD2	6.75440830680987e-05	91.7758469040934	1	1.37733872180527	28	0.92691753215793	13	9	0.135416666666667	1
PIM3	28.4008845960582	70.9524972736255	52	1.59351911271822	20	0.870551022889747	13	9	0.135416666666667	1
PANX2	30.2104037223919	6.87560926622696	1	1.09043738243429	28	0.97493291969708	13	9	0.135416666666667	1
SELO	47.9999324559169	16.1945953634447	23	1.26776959668547	23.8795986622074	0.948941778816001	13	9	0.135416666666667	1
TUBGCP6	16.0245129707915	8.8418330748412	21	2.6578394000192	24.2033898305085	0.480089884884705	13	9	0.135416666666667	1
MAPK12	19.9370990485483	33.15019077883	28	0.813864047854262	23.1067961165049	0.994851305186186	13	9	0.135416666666667	1
MAPK11	19.0757290941412	38.9880363948814	1	0.661195851571947	28	0.998548820626777	13	9	0.135416666666667	1
PLXNB2	16.2861575464465	102.6858667689	17	1.37288345709382	24.8780487804878	0.927902345666749	13	9	0.135416666666667	1
PPP6R2	39.1073239157213	26.52914931979	1	1.24557692653152	28	0.952841951047008	13	9	0.135416666666667	1
SBF1	20.5244117996531	54.5004728455567	1	1.29215107436705	28	0.944438918134613	13	9	0.135416666666667	1
ADM2	23.4487148569017	74.4757613270068	1	0.401197409169508	28	0.999952974683974	13	9	0.135416666666667	1
LMF2	9.59077061726295	63.8231337536887	26	0.32946448335899	23.4098360655738	0.99998918419803	13	9	0.135416666666667	1
NCAPH2	6.75440830680987e-05	34.8607212756319	27	1.07551437101516	23.257328990228	0.976598505384304	13	9	0.135416666666667	1
TYMP	38.731760429256	7.41903371742429	52	2.15051170178904	20	0.671759106578589	13	9	0.135416666666667	1
ODF3B	37.9953029756912	6.22314323512016	22	1.22147379144863	24.040404040404	0.956864350556372	13	9	0.135416666666667	1
ARSA	28.0187402710239	101.239600577775	52	1.05364802241295	20	0.978901635990838	13	9	0.135416666666667	1
RPL23AP82	23.2838180315898	14.6307137941884	1	1.44778998883987	28	0.910361040352495	13	9	0.135416666666667	1
RABL2B	24.2056458190001	33.5973870850612	1	3.08271008018975	28	0.344440881403959	13	9	0.135416666666667	1
TRNT1	31.3972690523829	11.1802270873616	43	0.309683202579186	21.0619469026549	0.999993260252581	13	9	0.135416666666667	1
CRBN	35.6239566881544	42.4393654338166	52	0.497303559986945	20	0.999782281309002	13	9	0.135416666666667	1
SUMF1	47.9999324559169	89.2199679377923	52	1.00684063996221	20	0.983301550182844	13	9	0.135416666666667	1
SETMAR	2.91858826914659	7.33840701065901	26	0.531489494396303	23.4098360655738	0.999655930605882	13	9	0.135416666666667	1
ITPR1	32.2835573530187	9.94759758243553	52	1.11051915526604	20	0.972568952630426	13	9	0.135416666666667	1
ARL8B	15.5087296292877	75.2910392087709	28	1.67592999264797	23.1067961165049	0.84505758763	13	9	0.135416666666667	1
EDEM1	34.6085223406134	6.31843567030936	1	2.06428910980451	28	0.705192894595196	13	9	0.135416666666667	1
LMCD1	47.9999459564259	363.264905317074	52	0.745333337843573	20	0.996947971629021	13	9	0.135416666666667	1
LINC00312	43.228481440457	18.6437781523693	14	1.05434937404496	25.4092526690391	0.978830263981124	13	9	0.135416666666667	1
OXTR	6.75440830680987e-05	205.605067404534	10	1.27536540738679	26.1538461538462	0.947563455637331	13	9	0.135416666666667	1
RAD18	6.75440830680987e-05	8.41918795584313	26	0.637022710922122	23.4098360655738	0.998856302705804	13	9	0.135416666666667	1
THUMPD3	15.9527894339421	28.2618710246816	52	2.21082952432604	20	0.648258315995392	13	9	0.135416666666667	1
THUMPD3-AS1	35.9612411256166	6.37794808596327	13	2.11423885699447	25.5913978494624	0.685860977156347	13	9	0.135416666666667	1
SETD5	21.9733252898389	252.843509396496	7	2.26822781718726	26.7415730337079	0.625913041774243	13	9	0.135416666666667	1
MTMR14	23.9240750644182	20.8527772790255	1	1.17991442355255	28	0.963282062785542	13	9	0.135416666666667	1
BRPF1	27.81366455345	37.4288044886945	32	2.81837488014908	22.5236593059937	0.425373144666237	13	9	0.135416666666667	1
OGG1	6.75440830680987e-05	13.3161048423521	52	1.3918516576276	20	0.92365771799908	13	9	0.135416666666667	1
CAMK1	15.8654621054211	14.0396808844185	1	1.55376610683741	28	0.88211393069648	13	9	0.135416666666667	1
TADA3	28.0667156677522	65.975745140787	52	1.73754543669435	20	0.824784006444725	13	9	0.135416666666667	1
ARPC4	6.75440830680987e-05	416.969760288697	19	0.840655620079317	24.5360824742268	0.993790278582592	13	9	0.135416666666667	1
RPUSD3	23.0411491120642	38.2622184131726	5	2.5548520663283	27.148288973384	0.517125705933028	13	9	0.135416666666667	1
JAGN1	29.1411912338904	44.6959445248443	21	1.93259906569405	24.2033898305085	0.755240382342447	13	9	0.135416666666667	1
IL17RC	20.7213399985933	6.13208004682054	10	1.91647467303307	26.1538461538462	0.761235486564614	13	9	0.135416666666667	1
CRELD1	6.75440830680987e-05	29.1288938641226	52	0.474461206251164	20	0.999843271332654	13	9	0.135416666666667	1
PRRT3	28.3295230555293	9.93480270465744	52	1.32539999753817	20	0.937930316128811	13	9	0.135416666666667	1
EMC3	28.1919240417678	76.9414991240146	1	1.27978888018541	28	0.946750565224397	13	9	0.135416666666667	1
CIDECP	20.7359851403889	17.8729593007769	1	1.9736054745792	28	0.739844594484228	13	9	0.135416666666667	1
BRK1	15.8785172845852	192.139744357934	27	1.22849659983055	23.257328990228	0.955715249938811	13	9	0.135416666666667	1
VHL	24.0531070040049	87.9983447669656	1	1.474199842325	28	0.903687478076135	13	9	0.135416666666667	1
TATDN2	22.1211792924044	56.8022411041575	24	3.1169841253218	23.7209302325581	0.334829537383042	13	9	0.135416666666667	1
SEC13	27.9705233811779	144.674487999005	6	1.96134073579161	26.9433962264151	0.744470434187601	13	9	0.135416666666667	1
HRH1	33.0246772040222	25.5276057890205	14	0.460614678110691	25.4092526690391	0.999872842599704	13	9	0.135416666666667	1
ATG7	21.2748755849258	10.766337336873	3	2.43105790735245	27.5675675675676	0.563288501831527	13	9	0.135416666666667	1
VGLL4	24.2586406800657	30.8302989806312	14	1.01652675030398	25.4092526690391	0.982448764479617	13	9	0.135416666666667	1
TAMM41	32.1330210334743	15.9501059935511	52	0.189788873738308	20	0.999999862154686	13	9	0.135416666666667	1
TIMP4	14.1560109516982	2.80056973305945	1	2.63676392407419	28	0.487554776230715	13	9	0.135416666666667	1
TSEN2	24.7841626032487	3.67003321548022	19	1.33196771744875	24.5360824742268	0.936594520957041	13	9	0.135416666666667	1
MKRN2	16.3608000616175	16.131295954676	1	0.883114703612104	28	0.991787813065042	13	9	0.135416666666667	1
RAF1	11.043550112719	12.115908547942	52	1.44696326915689	20	0.910565900570287	13	9	0.135416666666667	1
RPL32	24.5150159548307	1013.09053078234	52	1.98021492117954	20	0.73734481524651	13	9	0.135416666666667	1
IQSEC1	23.3916593492016	25.5169169677679	52	0.965119047597051	20	0.986646095005493	13	9	0.135416666666667	1
HDAC11	28.1563158717896	28.3959172608907	52	2.97989188402413	20	0.374501229332953	13	9	0.135416666666667	1
FBLN2	14.2009886366321	261.996130957949	52	0.907888283042949	20	0.990421177775475	13	9	0.135416666666667	1
CHCHD4	16.2535773808507	44.1936193809218	1	1.69935067145063	28	0.837465793764999	13	9	0.135416666666667	1
TMEM43	32.2380997374667	128.446751694404	18	1.58595924559113	24.7058823529412	0.872788389950097	13	9	0.135416666666667	1
XPC	37.2219208221408	135.663987239297	50	0.288348635054681	20.2266288951841	0.999996116120431	13	9	0.135416666666667	1
LSM3	24.7850331996815	56.8003600672661	3	0.624104316505143	27.5675675675676	0.998998058394502	13	9	0.135416666666667	1
SLC6A6	47.9999528420561	14.2016525163329	52	0.124407882036627	20	0.99999999589779	13	9	0.135416666666667	1
CCDC174	31.5048389807735	51.5326471692312	1	0.141473180822198	28	0.999999987898436	13	9	0.135416666666667	1
FGD5-AS1	16.2564173080103	110.234544673061	1	0.395584009246198	28	0.999957586793742	13	9	0.135416666666667	1
NR2C2	32.0660996919447	4.96970117692193	32	2.00019139459812	22.5236593059937	0.729761814669509	13	9	0.135416666666667	1
MRPS25	20.8601703408384	67.1522515563874	27	2.94495822782732	23.257328990228	0.385130628768246	13	9	0.135416666666667	1
ZFYVE20	19.3767204322919	44.702271499454	1	1.5605311418407	28	0.880181836796808	13	9	0.135416666666667	1
CAPN7	24.1452866301862	23.8965067890994	52	1.31781418547952	20	0.939452618932822	13	9	0.135416666666667	1
METTL6	26.1405803930812	32.6115356416882	1	1.25984515759764	28	0.950356117604322	13	9	0.135416666666667	1
EAF1	32.1769762185024	15.162401759723	1	2.11462335827869	28	0.685711717144332	13	9	0.135416666666667	1
HACL1	4.96946116671057	5.62569388018335	18	1.3470413117051	24.7058823529412	0.933466392949246	13	9	0.135416666666667	1
BTD	22.6802130525394	17.1725881198831	29	1.60604807102301	22.9581993569132	0.866804231805177	13	9	0.135416666666667	1
ANKRD28	28.2733059880235	54.920930981874	40	1.90319085503263	21.4414414414414	0.766147039169844	13	9	0.135416666666667	1
GALNT15	32.1252194607779	33.1652410775147	1	0.542461047239973	28	0.999604652741638	13	9	0.135416666666667	1
DPH3	6.75440830680987e-05	29.6479176446437	2	1.08663326728831	27.7821011673152	0.975364819872908	13	9	0.135416666666667	1
OXNAD1	10.0809526247439	10.1007111284353	1	0.825555557209823	28	0.994406478750477	13	9	0.135416666666667	1
RFTN1	24.2659996606923	260.824732258078	3	1.50293362001653	27.5675675675676	0.896146409841404	13	9	0.135416666666667	1
PLCL2	19.6051655291911	9.39703527292784	23	1.84335455451924	23.8795986622074	0.7879281554096	13	9	0.135416666666667	1
TBC1D5	19.5904281705148	57.3359668378749	28	2.86340391227154	23.1067961165049	0.410752346727339	13	9	0.135416666666667	1
SATB1	39.7511078525142	14.1650955905918	1	0.68163158633522	28	0.998241285915275	13	9	0.135416666666667	1
RAB5A	35.5600601780091	102.574990759553	1	2.56792186337784	28	0.512350600518859	13	9	0.135416666666667	1
KAT2B	10.6122930672814	5.93820048661272	44	1.01492506215769	20.9384164222874	0.982591819295513	13	9	0.135416666666667	1
ZNF385D	20.6486178036607	14.4517281068612	11	1.18422563033217	25.9636363636364	0.962646543185016	13	9	0.135416666666667	1
UBE2E2	16.0195077128053	32.3555746960111	23	1.29703930681486	23.8795986622074	0.943508646445325	13	9	0.135416666666667	1
UBE2E1	28.9246819842219	144.480830797286	26	0.618503812696982	23.4098360655738	0.999055007825651	13	9	0.135416666666667	1
NKIRAS1	39.6048030032962	20.1077394230777	10	0.127591898197022	26.1538461538462	0.999999994921882	13	9	0.135416666666667	1
RPL15	39.1387163606556	1576.98625816232	4	0.716015672964214	27.3563218390805	0.997611548109815	13	9	0.135416666666667	1
NR1D2	12.5106129880887	42.2070318887592	18	4.8797278559565	24.7058823529412	0.0663493221700072	13	9	0.135416666666667	1
THRB	35.5862358154623	30.6407456939069	1	1.56767811168381	28	0.878124603562202	13	9	0.135416666666667	1
TOP2B	20.0160009243307	70.7072807554123	52	1.39043592075826	20	0.92397919296819	13	9	0.135416666666667	1
NGLY1	15.8848282213646	15.3338906553247	42	0.485000912563045	21.186943620178	0.99981716148477	13	9	0.135416666666667	1
OXSM	23.5658021660023	5.93216409438794	52	2.34458291964758	20	0.596351243451685	13	9	0.135416666666667	1
SLC4A7	31.8102633729721	104.274875016275	1	1.77555188729803	28	0.811819471745745	13	9	0.135416666666667	1
CMC1	31.8889640209378	10.8669377693393	36	1.94983565663588	21.9692307692308	0.748793838643638	13	9	0.135416666666667	1
AZI2	29.7480668731094	82.2034169262112	26	0.634967229621846	23.4098360655738	0.99887985879209	13	9	0.135416666666667	1
RBMS3-AS3	8.41158067052012	1.81711219787872	1	2.90452472729611	28	0.397693497334644	13	9	0.135416666666667	1
RBMS3	15.5501304755559	144.421158351261	52	2.35154482885799	20	0.593670346822655	13	9	0.135416666666667	1
TGFBR2	36.2244123180886	74.4752877259204	1	1.47586971908862	28	0.903257154387342	13	9	0.135416666666667	1
STT3B	24.0149257136593	94.5829640285604	52	1.68353281023681	20	0.842609075733303	13	9	0.135416666666667	1
OSBPL10	19.3054649636517	3.00653066912878	52	0.971904709127693	20	0.986137550160389	13	9	0.135416666666667	1
GPD1L	30.5580861662503	11.3300198644583	52	1.31566654796202	20	0.939879594978232	13	9	0.135416666666667	1
CMTM7	20.0510396715134	19.8913257612762	51	1.16339177613955	20.112676056338	0.965653509910497	13	9	0.135416666666667	1
CMTM6	47.9999324559169	278.731343879948	52	1.70060674526181	20	0.83705457611347	13	9	0.135416666666667	1
DYNC1LI1	8.15532361742192	34.0090574300268	52	1.22797103227522	20	0.955801895902033	13	9	0.135416666666667	1
CNOT10	22.9251920936742	9.68794082570015	52	0.144245196247473	20	0.999999985763665	13	9	0.135416666666667	1
GLB1	12.2330420521294	106.948295306251	1	1.54330840436764	28	0.885071265566206	13	9	0.135416666666667	1
CRTAP	15.9576598789968	313.721168455054	2	1.14363897396583	27.7821011673152	0.968356076294351	13	9	0.135416666666667	1
UBP1	19.5421970800948	49.8828615334931	52	0.82112599466438	20	0.994578257950905	13	9	0.135416666666667	1
CLASP2	35.8157393386306	12.1858740912396	1	1.13629126351789	28	0.969324922639432	13	9	0.135416666666667	1
PDCD6IP	29.6634722411842	49.662551637034	19	0.539887042504718	24.5360824742268	0.99961720455112	13	9	0.135416666666667	1
STAC	22.1143264472363	20.0634611994311	1	0.296136944719844	28	0.99999522517564	13	9	0.135416666666667	1
TRANK1	35.8747894247484	13.4576665637086	29	0.543001690793624	22.9581993569132	0.999601974532458	13	9	0.135416666666667	1
EPM2AIP1	24.0389293804392	58.1226830231176	1	0.547437878438373	28	0.999579439954993	13	9	0.135416666666667	1
MLH1	20.9584632038864	40.6088604592375	52	2.59582581319601	20	0.502226300744403	13	9	0.135416666666667	1
LRRFIP2	12.9559248610707	128.232240452125	23	0.407031339184128	23.8795986622074	0.999947745497543	13	9	0.135416666666667	1
GOLGA4	24.4780112971167	317.186730662665	2	1.24728576730011	27.7821011673152	0.9525483462706	13	9	0.135416666666667	1
CTDSPL	47.9999324559169	104.138488319649	1	0.305965171414335	28	0.999993857760432	13	9	0.135416666666667	1
PLCD1	39.6779549557055	8.78681601628857	1	1.46485382558782	28	0.906077659299894	13	9	0.135416666666667	1
ACAA1	47.9999324559169	83.35255041634	22	0.461313445719077	24.040404040404	0.999871469668905	13	9	0.135416666666667	1
MYD88	7.72937650693497	7.52510861272397	1	1.01734120354012	28	0.982375710053372	13	9	0.135416666666667	1
OXSR1	3.61345462138432	38.8797325143011	52	0.689293850541634	20	0.998113701329944	13	9	0.135416666666667	1
ACVR2B	15.9902713534054	4.68759756439957	52	1.25719728377121	20	0.950823332917193	13	9	0.135416666666667	1
EXOG	32.4997332746933	16.9079947283565	1	1.64948415020099	28	0.853451496735916	13	9	0.135416666666667	1
WDR48	16.1037711102418	21.6494201853167	26	2.76328934801246	23.4098360655738	0.443703628984882	13	9	0.135416666666667	1
GORASP1	32.1160588638941	14.7890200209594	1	1.90812209170907	28	0.764326748499193	13	9	0.135416666666667	1
CSRNP1	31.8590842589425	9.27276305782118	28	2.47337111487557	23.1067961165049	0.547333765718968	13	9	0.135416666666667	1
SLC25A38	18.214959645242	53.7227001007726	2	3.35467476863982	27.7821011673152	0.27378218074595	13	9	0.135416666666667	1
RPSA	6.75440830680987e-05	385.055339296637	50	0.0947983578286732	20.2266288951841	0.999999999595048	13	9	0.135416666666667	1
EIF1B	12.1941573774182	39.0593866825326	3	2.76035105114359	27.5675675675676	0.444694817895819	13	9	0.135416666666667	1
RPL14	30.2197500315919	524.823312334878	17	1.31930172717794	24.8780487804878	0.939155841022812	13	9	0.135416666666667	1
ZNF619	35.7206698536392	3.66592449098584	1	1.17285048077662	28	0.964308359384588	13	9	0.135416666666667	1
ZNF621	12.8995548434075	26.2174092385318	39	0.213652422324134	21.570996978852	0.999999639209241	13	9	0.135416666666667	1
CTNNB1	47.9999576169795	187.548188105615	52	0.852180923989561	20	0.993287082824055	13	9	0.135416666666667	1
ULK4	28.0757175550529	3.69867602355531	52	2.46124542389776	20	0.551888761596344	13	9	0.135416666666667	1
TRAK1	32.3196361018693	89.2903448213043	47	2.30359063246948	20.5763688760807	0.6121899662312	13	9	0.135416666666667	1
SEC22C	26.5569819602867	37.5625474338203	28	1.66679016249363	23.1067961165049	0.847980404959043	13	9	0.135416666666667	1
SS18L2	47.9999324559169	18.523147870815	1	0.458763905419669	28	0.999876420703722	13	9	0.135416666666667	1
NKTR	13.817547873746	59.9726327056162	52	0.239594580393989	20	0.999999095534889	13	9	0.135416666666667	1
ZBTB47	27.9044863536284	65.928682386308	1	1.04807847077068	28	0.979462598803634	13	9	0.135416666666667	1
HIGD1A	6.75440830680987e-05	51.3416126164002	3	0.993697528535263	27.5675675675676	0.984411980654077	13	9	0.135416666666667	1
KRBOX1	47.9999324559169	6.53019482044223	1	0.425312927323096	28	0.999928122459305	13	9	0.135416666666667	1
POMGNT2	37.0539015667002	28.7396805751975	37	0.509659807730314	21.8348623853211	0.999741955388276	13	9	0.135416666666667	1
SNRK	20.2084445069452	12.6842548557229	3	0.882929880569475	27.5675675675676	0.991797439515312	13	9	0.135416666666667	1
ANO10	6.75440830680987e-05	155.224366341645	15	0.630355549879869	25.2296819787986	0.998931314636614	13	9	0.135416666666667	1
ABHD5	45.2388837762014	37.6468058354405	1	0.665401816695447	28	0.998489265530407	13	9	0.135416666666667	1
TCAIM	17.7357593303681	10.263828137819	31	2.85913618393081	22.6666666666667	0.412123785633093	13	9	0.135416666666667	1
ZNF445	16.5018802314858	31.4943993648799	1	1.19333280148401	28	0.961281140761986	13	9	0.135416666666667	1
ZNF197	41.0046863083035	16.6654073596458	1	0.33939903965511	28	0.999986453047989	13	9	0.135416666666667	1
ZNF35	32.0384453475464	11.3044392847965	1	1.37674397803325	28	0.92704943025355	13	9	0.135416666666667	1
ZNF502	32.0612444247062	5.49658795283408	52	1.16655131627875	20	0.965207875019731	13	9	0.135416666666667	1
KIAA1143	25.7813128838155	69.9042793227396	52	0.955410490441643	20	0.987350508448374	13	9	0.135416666666667	1
KIF15	26.1990348823363	5.32869809317291	27	1.6968552098714	23.257328990228	0.838281555995616	13	9	0.135416666666667	1
TMEM42	15.7103266182154	52.3454623156634	52	1.88939586272699	20	0.771219905618469	13	9	0.135416666666667	1
ZDHHC3	17.2866222039957	128.89088498988	9	2.17913994794044	26.3468634686347	0.660608531233277	13	9	0.135416666666667	1
EXOSC7	32.1147070421112	42.3168572868761	1	1.77055241827994	28	0.813543492862783	13	9	0.135416666666667	1
CLEC3B	45.5434220531379	36.7101766028871	9	1.19376685685413	26.3468634686347	0.961215286535048	13	9	0.135416666666667	1
TMEM158	47.9999324559169	490.661850899846	4	1.93782115020457	27.3563218390805	0.753291321113644	13	9	0.135416666666667	1
LARS2	6.75440830680987e-05	15.3956199713757	52	0.862432908490415	20	0.992814690046887	13	9	0.135416666666667	1
LIMD1	32.6948905246537	3.30256290673251	21	0.984302690849772	24.2033898305085	0.985173335832824	13	9	0.135416666666667	1
SACM1L	15.8502316364149	79.4517072829176	22	2.28112051797341	24.040404040404	0.620904615526585	13	9	0.135416666666667	1
LZTFL1	15.7789991207214	20.1544242945383	1	1.88652573884	28	0.772271667197074	13	9	0.135416666666667	1
FYCO1	43.4781926082623	24.4486275647848	8	0.539495631562636	26.542750929368	0.999619084637131	13	9	0.135416666666667	1
LRRC2	3.61176438058479	40.3455249190242	25	1.22151111167338	23.5643564356436	0.956858293695167	13	9	0.135416666666667	1
PTH1R	47.9999324559169	8.60712377668205	45	1.52834496291052	20.8163265306122	0.889239916858102	13	9	0.135416666666667	1
CCDC12	15.9895540834932	39.1543666784166	52	2.43447016449116	20	0.561995818543173	13	9	0.135416666666667	1
NBEAL2	47.9999324561627	9.57078267269591	52	0.507315281737452	20	0.999750041367744	13	9	0.135416666666667	1
SETD2	15.9182267678602	57.5631679107342	36	2.32491600078758	21.9692307692308	0.60393948793499	13	9	0.135416666666667	1
KIF9	20.4139357357136	17.4505523595678	23	0.487665198697804	23.8795986622074	0.999810026041835	13	9	0.135416666666667	1
KLHL18	3.35921975644539	14.4344988817255	52	0.921550444308187	20	0.989600630490244	13	9	0.135416666666667	1
PTPN23	15.2194139214789	51.7306148708475	1	1.34573068891214	28	0.933741819714873	13	9	0.135416666666667	1
SCAP	23.5226383445225	124.795617458902	1	3.58526389669626	28	0.223601680040662	13	9	0.135416666666667	1
ELP6	33.3204873470936	19.3871705798331	12	0.458267008411347	25.7761732851986	0.999877367091947	13	9	0.135416666666667	1
SMARCC1	6.75440830680987e-05	319.248060334636	52	0.471550611867719	20	0.999849914630265	13	9	0.135416666666667	1
DHX30	28.2234289236484	52.4481389666145	52	1.16144637443109	20	0.965926059252607	13	9	0.135416666666667	1
MAP4	11.5831209806909	634.952036868556	52	0.558178065137386	20	0.999520593849595	13	9	0.135416666666667	1
CDC25A	6.75440830680987e-05	10.4254058714197	1	0.706004843606899	28	0.997810483783109	13	9	0.135416666666667	1
ZNF589	28.187364652528	6.92331870556968	1	1.41563831453372	28	0.918144624149168	13	9	0.135416666666667	1
NME6	20.4201355902936	11.4555439134123	52	1.52927200407436	20	0.888983824137661	13	9	0.135416666666667	1
LOC101060195	21.4337011128659	6.37608117215914	52	0.81302827404551	20	0.994882055779272	13	9	0.135416666666667	1
PLXNB1	27.3160746481543	22.4834807330175	1	1.49875958191735	28	0.897259728703842	13	9	0.135416666666667	1
CCDC51	16.2368878031921	12.7768078116805	52	2.02960272662671	20	0.718528945695831	13	9	0.135416666666667	1
TMA7	19.9295258216088	262.199657104222	52	1.32129111151822	20	0.938757615152342	13	9	0.135416666666667	1
ATRIP	19.7889194432036	8.12191260426093	52	2.60310967449659	20	0.499599772962361	13	9	0.135416666666667	1
TREX1	29.2191405625206	6.11704509286122	45	1.17500245246343	20.8163265306122	0.963997677415537	13	9	0.135416666666667	1
SHISA5	27.3432406945198	447.233950322014	1	1.33806613433298	28	0.935339404563114	13	9	0.135416666666667	1
COL7A1	47.9999357899222	31.3766064607518	35	0.172559329681162	22.1052631578947	0.999999936895953	13	9	0.135416666666667	1
UQCRC1	23.7199854739217	74.7309638702831	10	2.1283339783863	26.1538461538462	0.680385907682886	13	9	0.135416666666667	1
SLC26A6	31.9661554389464	14.9757679718955	52	2.72857133005478	20	0.455500138037034	13	9	0.135416666666667	1
NCKIPSD	39.9465484312315	8.98982348426664	52	0.124052234564749	20	0.999999995995864	13	9	0.135416666666667	1
IP6K2	31.1298720143902	52.8957721656073	52	0.438549825224274	20	0.999910386434293	13	9	0.135416666666667	1
PRKAR2A	22.5641840688306	194.127847488517	28	1.0062533815032	23.1067961165049	0.98335230802165	13	9	0.135416666666667	1
SLC25A20	16.146740617796	17.0068202335587	1	0.0872435753874978	28	0.999999999801693	13	9	0.135416666666667	1
ARIH2	17.086498335	194.105908587255	1	2.23217645578098	28	0.639941372892109	13	9	0.135416666666667	1
P4HTM	20.7806766783742	23.4896127209644	1	1.20035787921001	28	0.960206586152006	13	9	0.135416666666667	1
NDUFAF3	6.75440830680987e-05	114.01563960624	9	0.330104030820766	26.3468634686347	0.999989023663101	13	9	0.135416666666667	1
IMPDH2	11.9774840404736	98.6648733886237	52	3.15316441487133	20	0.324906100923864	13	9	0.135416666666667	1
QRICH1	34.7869130997019	17.5780254536569	39	1.20168572828062	21.570996978852	0.960001387224097	13	9	0.135416666666667	1
QARS	32.3086854701395	107.377908388839	52	0.370628701035799	20	0.999973789922675	13	9	0.135416666666667	1
USP19	27.6470651434528	32.135676674028	52	3.00400082706031	20	0.367288014347455	13	9	0.135416666666667	1
LAMB2	22.1748528220121	224.432571452016	1	1.04335822914404	28	0.979929972211537	13	9	0.135416666666667	1
CCDC71	21.3870935385009	29.81571214352	11	1.22014603394898	25.9636363636364	0.957079493359675	13	9	0.135416666666667	1
KLHDC8B	24.2994697335291	27.6740352839041	1	1.68039897734373	28	0.843620214799937	13	9	0.135416666666667	1
C3orf62	25.7037012226839	5.70863324004901	42	0.32449242759771	21.186943620178	0.999990365907719	13	9	0.135416666666667	1
USP4	6.75440830680987e-05	63.8174373156692	36	0.799652290246613	21.9692307692308	0.995355694315779	13	9	0.135416666666667	1
GPX1	17.6889866660522	232.095262927713	16	0.54567392537765	25.0526315789474	0.999588520602743	13	9	0.135416666666667	1
RHOA	13.7714826485764	824.765028496684	52	0.585529323026532	20	0.999340370143316	13	9	0.135416666666667	1
TCTA	10.6724615053703	62.7709169234611	52	0.591208958306921	20	0.999296905173591	13	9	0.135416666666667	1
AMT	12.4829960086634	9.90923374001668	22	3.08968807262881	24.040404040404	0.342467444175487	13	9	0.135416666666667	1
NICN1	25.4429083388255	20.9624552835441	52	1.38673105620138	20	0.924816910586445	13	9	0.135416666666667	1
DAG1	11.3381620461317	81.7334314989284	1	1.24100216853391	28	0.953622462568948	13	9	0.135416666666667	1
APEH	27.9324097715593	82.6433616207449	52	3.57447280943605	20	0.225761177411689	13	9	0.135416666666667	1
MST1	25.1321392959931	7.62299829858605	1	0.400804793850128	28	0.999953310312835	13	9	0.135416666666667	1
RNF123	5.34072104035455	19.4156837679237	38	1.07367969737672	21.7021276595745	0.976797984529201	13	9	0.135416666666667	1
AMIGO3	23.9532052162237	3.55572924393635	47	2.86665163758804	20.5763688760807	0.409710707027899	13	9	0.135416666666667	1
GMPPB	6.75440830680987e-05	27.7539722835547	26	0.415304736780404	23.4098360655738	0.999939506175457	13	9	0.135416666666667	1
IP6K1	28.5586642730956	43.7399059545382	42	1.01489823873796	21.186943620178	0.982594208123448	13	9	0.135416666666667	1
FAM212A	12.2920975986489	3.21714685840055	52	0.753208622170387	20	0.996747745203923	13	9	0.135416666666667	1
UBA7	28.0042232128936	20.1595697243915	33	1.62823360242554	22.3824451410658	0.860053326054038	13	9	0.135416666666667	1
MON1A	24.3441863031047	17.9184262418241	1	1.60448721605213	28	0.867273622311363	13	9	0.135416666666667	1
RBM6	20.1831601137774	34.9873251406105	52	1.39901887028497	20	0.922018735320314	13	9	0.135416666666667	1
RBM5	35.1360516355669	64.1402141221465	52	1.4535517102622	20	0.908926435628364	13	9	0.135416666666667	1
SEMA3F	24.690374903415	20.269572354143	12	1.37087063154078	25.7761732851986	0.928344813120131	13	9	0.135416666666667	1
GNAI2	8.83593098434649	463.525766264037	52	0.365573797840279	20	0.999976337172701	13	9	0.135416666666667	1
SEMA3B-AS1	28.1158570213034	0.503746792621715	52	1.27213903350511	20	0.948151616047163	13	9	0.135416666666667	1
SEMA3B	36.2416793861712	8.37488563893294	48	2.1113131396157	20.458452722063	0.68699652792128	13	9	0.135416666666667	1
HYAL3	45.3848107096619	4.72205848107314	2	0.77395153817119	27.7821011673152	0.996172262735929	13	9	0.135416666666667	1
NAT6	16.5745675051571	12.6131560657458	30	1.17700275643113	22.8115015974441	0.963707344113305	13	9	0.135416666666667	1
HYAL2	19.6995048478178	14.5243235194664	52	0.889868080812593	20	0.991430369265267	13	9	0.135416666666667	1
TUSC2	27.9753493487487	38.9985156798901	1	1.33092783484239	28	0.936807120412939	13	9	0.135416666666667	1
RASSF1	5.06106378713755	58.3863670147521	27	0.128545394216428	23.257328990228	0.999999994592707	13	9	0.135416666666667	1
NPRL2	31.0325200218428	26.1023760872848	1	1.21263601428741	28	0.958283766270019	13	9	0.135416666666667	1
CYB561D2	30.1233656938497	12.6695807259562	1	1.09766124368101	28	0.974098871246093	13	9	0.135416666666667	1
TMEM115	23.508471390479	49.1149301718997	1	0.550715812277105	28	0.99956213573542	13	9	0.135416666666667	1
C3orf18	14.6561294283132	24.9281395930841	1	2.29498278928504	28	0.615526015410844	13	9	0.135416666666667	1
HEMK1	24.13101492605	21.0609307140057	1	1.58487046580659	28	0.87310915145119	13	9	0.135416666666667	1
MAPKAPK3	19.4189104840125	28.5138240869503	1	1.65624376332041	28	0.851324481108891	13	9	0.135416666666667	1
MANF	4.66151835028451e-05	109.04824797954	1	0.409147959352872	28	0.999945732403278	13	9	0.135416666666667	1
RBM15B	28.7559560492828	70.5283206581596	12	0.783781686661049	25.7761732851986	0.99587397461997	13	9	0.135416666666667	1
VPRBP	29.1496324313133	16.8847374828104	7	1.23087702272035	26.7415730337079	0.95532149048959	13	9	0.135416666666667	1
RAD54L2	20.8980338096371	22.7492860550454	1	1.90721106280909	28	0.764663309194712	13	9	0.135416666666667	1
TEX264	16.6151551555493	29.2627376410731	52	1.56157338194805	20	0.879882855440113	13	9	0.135416666666667	1
RRP9	6.75440830680987e-05	22.9204147787579	31	0.205461286137087	22.6666666666667	0.999999737031041	13	9	0.135416666666667	1
PARP3	27.5327889252516	31.0822480033934	17	0.958852430178768	24.8780487804878	0.987103872258122	13	9	0.135416666666667	1
PCBP4	33.7357276612922	10.9338810308126	1	0.723180231690119	28	0.997460806797775	13	9	0.135416666666667	1
ABHD14B	28.0193236072415	94.8601691519535	1	1.40023768809021	28	0.921738110201012	13	9	0.135416666666667	1
ABHD14A	42.5086296828837	11.7747535513737	52	2.72667161580864	20	0.456150927396904	13	9	0.135416666666667	1
RPL29	16.3770586220274	235.957681335104	52	0.485307255876227	20	0.999816352393935	13	9	0.135416666666667	1
DUSP7	10.0214475170321	12.1655773604269	1	0.517476744392874	28	0.999713441085728	13	9	0.135416666666667	1
POC1A	14.1767218728508	28.7115887622557	1	0.929743316488621	28	0.989084927012646	13	9	0.135416666666667	1
ALAS1	10.5367721594753	17.5373282161061	52	0.137742932628573	20	0.999999990327941	13	9	0.135416666666667	1
TWF2	14.9813910501689	109.406402342338	1	1.10500653797768	28	0.973232030043396	13	9	0.135416666666667	1
PPM1M	19.9907479573213	31.5845880154398	3	3.13001029553216	27.5675675675676	0.331230437554545	13	9	0.135416666666667	1
WDR82	32.0278903520751	124.529465741884	21	1.34524313546896	24.2033898305085	0.933844111772232	13	9	0.135416666666667	1
GLYCTK	8.17955126131799	4.6444013229845	52	1.04057994045222	20	0.98020163189524	13	9	0.135416666666667	1
BAP1	23.6983355563512	51.0585271429026	52	1.04702375509228	20	0.979567669866804	13	9	0.135416666666667	1
PHF7	27.0831058537037	4.34541879663131	1	1.56842113347613	28	0.877909786055967	13	9	0.135416666666667	1
NISCH	28.121662098355	67.4318639784652	1	0.774708890917073	28	0.996149881533242	13	9	0.135416666666667	1
NT5DC2	12.1508353626008	45.3441930457133	1	0.132652574846078	28	0.999999992952091	13	9	0.135416666666667	1
SMIM4	24.4969025552178	125.133769739401	1	1.87867337959739	28	0.775142516968643	13	9	0.135416666666667	1
PBRM1	8.49814556859606	112.124692021633	52	1.02831120218091	20	0.981371125456922	13	9	0.135416666666667	1
GNL3	4.87562732587989	28.6326487972012	46	0.977734512987706	20.695652173913	0.985689843197115	13	9	0.135416666666667	1
GLT8D1	5.95210040718819e-05	41.0280882905125	1	1.22084138112765	28	0.956966906610338	13	9	0.135416666666667	1
SPCS1	6.75440830680987e-05	124.181947759943	1	0.496493655733754	28	0.99978473312771	13	9	0.135416666666667	1
NEK4	19.4764091986619	6.98760213272582	10	0.544964795184894	26.1538461538462	0.999592126169586	13	9	0.135416666666667	1
ITIH3	33.805672691923	1.99837952150165	51	1.55638649050554	20.112676056338	0.881367311568396	13	9	0.135416666666667	1
TMEM110	23.9677728850674	56.8246526211517	1	2.88840802206812	28	0.402778033208598	13	9	0.135416666666667	1
SFMBT1	20.0546211260105	9.69624147557844	9	3.99886063807081	26.3468634686347	0.153428359761137	13	9	0.135416666666667	1
RFT1	15.6473392702654	42.7282691995614	52	2.3031698890825	20	0.612352956386735	13	9	0.135416666666667	1
PRKCD	12.2061009820895	11.4033948711868	6	3.34319301592792	26.9433962264151	0.276508694554863	13	9	0.135416666666667	1
TKT	30.4992630598949	273.671485288996	1	0.586700161211011	28	0.999331590850059	13	9	0.135416666666667	1
DCP1A	16.2443693278388	15.0454044189193	52	3.60039391102687	20	0.22060402461865	13	9	0.135416666666667	1
IL17RB	14.9386574675315	5.03850067726362	1	0.560443681348807	28	0.999507371692545	13	9	0.135416666666667	1
ACTR8	16.6707525277336	44.2534375930071	1	2.918750134184	28	0.393241987308618	13	9	0.135416666666667	1
SELK	18.407171397673	98.8110645891061	52	1.78268631774681	20	0.809349804949616	13	9	0.135416666666667	1
WNT5A	12.370519312252	127.019678755164	3	0.620618858029799	27.5675675675676	0.999033810919393	13	9	0.135416666666667	1
CCDC66	28.093607921103	16.5124339953218	52	1.15571004893911	20	0.966721576238483	13	9	0.135416666666667	1
FAM208A	10.0897515626066	35.8532141806974	1	1.56861605212461	28	0.877853403233298	13	9	0.135416666666667	1
ARHGEF3	38.7402875194823	22.3839614811399	23	1.86595657431337	23.8795986622074	0.779770572320369	13	9	0.135416666666667	1
IL17RD	37.8583139459264	5.22429664178124	52	0.540324308968406	20	0.999615095330241	13	9	0.135416666666667	1
APPL1	15.8930779626957	87.8116515028936	52	0.851816039149412	20	0.993303461329712	13	9	0.135416666666667	1
PDE12	12.0467102464452	7.54509265542893	1	1.04361647403086	28	0.97990459223833	13	9	0.135416666666667	1
ARF4	6.75440830680987e-05	539.055777728508	1	0.434098848803733	28	0.999916714563583	13	9	0.135416666666667	1
DENND6A	32.1786711254201	7.61553238782032	52	1.74058176759963	20	0.823760543930425	13	9	0.135416666666667	1
SLMAP	20.1331569255364	35.0695449605177	52	0.130621387582613	20	0.99999999381086	13	9	0.135416666666667	1
FLNB	16.170056406528	272.05929440713	52	2.32863306082709	20	0.602503699663128	13	9	0.135416666666667	1
ABHD6	24.0546829664308	9.1538919237294	52	0.746516968567937	20	0.996918497358542	13	9	0.135416666666667	1
RPP14	23.7458976539553	28.9684334482425	52	3.24217217008751	20	0.301462863368944	13	9	0.135416666666667	1
PXK	12.697535436993	64.7514762415001	1	0.994368116477139	28	0.984356610993688	13	9	0.135416666666667	1
PDHB	15.2705985193804	78.4293955927944	23	0.720480637260715	23.8795986622074	0.997518442916875	13	9	0.135416666666667	1
ACOX2	35.6334448895212	6.23440604348916	14	0.212892884310452	25.4092526690391	0.999999649436263	13	9	0.135416666666667	1
FAM107A	19.9243702383401	0.419444453840965	2	2.19926121980014	27.7821011673152	0.652766814623042	13	9	0.135416666666667	1
PTPRG	16.0463072311777	65.4506300742026	32	4.07501207547685	22.5236593059937	0.142935646429882	13	9	0.135416666666667	1
C3orf14	44.4348286386933	8.18311292209541	1	0.598246317024033	28	0.999239906293117	13	9	0.135416666666667	1
CADPS	6.75440830680987e-05	10.1994303723555	8	0.613535047695702	26.542750929368	0.999103353995719	13	9	0.135416666666667	1
THOC7	31.2929558800867	55.3125092989325	1	2.42090843499067	28	0.567139395732917	13	9	0.135416666666667	1
ATXN7	5.08217599192674e-05	26.2752669909465	38	0.0584231408100302	21.7021276595745	0.999999999993896	13	9	0.135416666666667	1
PSMD6	31.838822893685	39.5140514698815	5	1.51622695070445	27.148288973384	0.892560847207126	13	9	0.135416666666667	1
PRICKLE2	15.6790611244538	51.4951386764875	21	0.813059564237229	24.2033898305085	0.994880907006709	13	9	0.135416666666667	1
ADAMTS9	28.5112016165286	6.55312223428011	18	1.96020802559935	24.7058823529412	0.744896784517759	13	9	0.135416666666667	1
MAGI1	35.8984063330554	99.4078418569646	52	1.02566069195212	20	0.981617377898946	13	9	0.135416666666667	1
SLC25A26	27.9297288051587	28.2215187088022	1	1.29087758590633	28	0.944679765796062	13	9	0.135416666666667	1
SUCLG2	35.8128920035787	44.9620407645852	1	4.74285657759574	28	0.075744888408411	13	9	0.135416666666667	1
EOGT	5.3680657864728	15.7457178010025	1	2.48930338469527	28	0.541371000910511	13	9	0.135416666666667	1
TMF1	25.0656585949817	82.4019980661827	1	1.1675853397198	28	0.965061228291596	13	9	0.135416666666667	1
UBA3	28.1813103666194	13.7893470326725	40	0.896457364185839	21.4414414414414	0.991070800014056	13	9	0.135416666666667	1
ARL6IP5	39.7878392354138	186.906990519289	11	0.628645692936957	25.9636363636364	0.998949910171359	13	9	0.135416666666667	1
MITF	41.5423761996886	21.5101383116733	22	0.520702367820228	24.040404040404	0.999700951661696	13	9	0.135416666666667	1
FOXP1	19.6927306567336	139.308833936564	1	1.27608715010931	28	0.94743133616523	13	9	0.135416666666667	1
EIF4E3	20.1453718183306	8.07595604311792	20	1.96749008145569	24.3686006825939	0.742153240877638	13	9	0.135416666666667	1
RYBP	16.4882885641371	109.722166585151	1	2.12947560605364	28	0.679942165485069	13	9	0.135416666666667	1
SHQ1	21.6944830811709	10.8865842871132	52	0.83082760374196	20	0.994196771191715	13	9	0.135416666666667	1
GXYLT2	20.1660268434872	14.4218789066489	52	2.7951406461009	20	0.433045886844511	13	9	0.135416666666667	1
PPP4R2	20.2378103958504	31.950330602558	1	1.03846052886369	28	0.980407164378108	13	9	0.135416666666667	1
PDZRN3	32.2083753612945	39.1864978236372	52	0.666571196521722	20	0.998472371852655	13	9	0.135416666666667	1
CNTN3	34.8951123146631	19.8152310912192	1	0.891078041434348	28	0.991365148830146	13	9	0.135416666666667	1
FAM86DP	19.3690653960309	20.3700884984508	40	2.11996858535534	21.4414414414414	0.683636177100638	13	9	0.135416666666667	1
LINC00960	6.75440830680987e-05	16.5000855032641	1	0.232967463396897	28	0.999999276900055	13	9	0.135416666666667	1
ROBO2	32.6165659179309	3.82910762904362	1	1.75497697794669	28	0.818878857034911	13	9	0.135416666666667	1
ROBO1	19.9059571561901	25.8080507360706	52	1.48782513930384	20	0.900147557194487	13	9	0.135416666666667	1
GBE1	37.9521770120132	106.04486076378	14	2.64604002626454	25.4092526690391	0.484261642988681	13	9	0.135416666666667	1
VGLL3	47.9999324559169	501.975421327967	52	0.244434071248123	20	0.999998939580362	13	9	0.135416666666667	1
CHMP2B	35.2403490303066	48.6251672553496	1	1.07861986673345	28	0.97625822392884	13	9	0.135416666666667	1
CGGBP1	38.3938720810197	37.7798892993185	1	0.271495339034713	28	0.999997571890543	13	9	0.135416666666667	1
ZNF654	35.3677667837187	16.6784018127984	1	1.9315665967201	28	0.755625311175439	13	9	0.135416666666667	1
C3orf38	47.9999324559169	22.7632639733666	52	0.703210227096013	20	0.997863656418162	13	9	0.135416666666667	1
PROS1	23.7355400226431	9.78425427985812	52	0.510758135839311	20	0.999738094747358	13	9	0.135416666666667	1
ARL13B	8.73567224476623	36.8191608333435	52	0.750759782466245	20	0.996811050725569	13	9	0.135416666666667	1
DHFRL1	47.9999347185974	7.7442968125159	52	0.0903170957940294	20	0.999999999732854	13	9	0.135416666666667	1
NSUN3	32.8352800357741	5.40615628723656	1	0.131616558487603	28	0.999999993402278	13	9	0.135416666666667	1
ARL6	47.9999324559169	5.09799573082221	46	0.91119212967399	20.695652173913	0.990227204505711	13	9	0.135416666666667	1
CRYBG3	38.4609091337613	16.4422712165188	52	1.04601640359759	20	0.979667678931793	13	9	0.135416666666667	1
MINA	23.7116745366217	13.210650366965	20	3.99298397380514	24.3686006825939	0.154266809130695	13	9	0.135416666666667	1
CLDND1	31.9925738590774	14.2011320270286	15	0.751648995315612	25.2296819787986	0.996788173407368	13	9	0.135416666666667	1
CPOX	32.2380762109551	11.4846770600554	16	0.87450653247693	25.0526315789474	0.99222746734671	13	9	0.135416666666667	1
DCBLD2	2.53044394409772	171.791666930092	1	2.01440485834747	28	0.724342893690099	13	9	0.135416666666667	1
COL8A1	32.1680690375329	2490.71512421342	1	0.944106429349834	28	0.988136907476454	13	9	0.135416666666667	1
CMSS1	24.7582326619692	57.3564049652896	1	0.689010315678035	28	0.998118547270111	13	9	0.135416666666667	1
FILIP1L	27.8113656925843	90.0079210434163	12	2.79315235693296	25.7761732851986	0.433706498426862	13	9	0.135416666666667	1
TBC1D23	35.6268661036855	26.5260758495042	1	1.83170337364425	28	0.792097605934971	13	9	0.135416666666667	1
NIT2	24.3296936374361	30.7679942150371	52	0.97457691312712	20	0.985933580994543	13	9	0.135416666666667	1
TOMM70A	21.6317841129807	140.432225239575	24	2.33728859325846	23.7209302325581	0.599163181266556	13	9	0.135416666666667	1
TMEM45A	28.2062895135408	66.0375442675313	1	1.08321979320197	28	0.975748095559882	13	9	0.135416666666667	1
TFG	5.85056691791336e-05	359.144733110162	52	1.59099870541815	20	0.871298917865968	13	9	0.135416666666667	1
ABI3BP	6.75440830680987e-05	39.2900566074641	1	1.25720187181866	28	0.950822525686007	13	9	0.135416666666667	1
SENP7	35.865242751011	17.3061142085305	1	1.69373443070273	28	0.839299457250777	13	9	0.135416666666667	1
TRMT10C	11.1123253778407	18.1817495866282	1	3.47947322976421	28	0.245558975601601	13	9	0.135416666666667	1
PCNP	12.5643089080613	95.5760042216133	1	1.26673413310708	28	0.949127955775656	13	9	0.135416666666667	1
ZBTB11	19.8124662363273	15.7285667068109	52	1.60035914969904	20	0.868511464686143	13	9	0.135416666666667	1
ZBTB11-AS1	17.1690450652469	6.69177167283091	1	0.957395271897067	28	0.98720869981459	13	9	0.135416666666667	1
RPL24	35.8141162503105	516.309136814454	1	1.82043879778414	28	0.796104522542628	13	9	0.135416666666667	1
CEP97	8.77156873084649	13.4012503171588	3	3.46786247281098	27.5675675675676	0.248077162997208	13	9	0.135416666666667	1
NXPE3	17.6249642586767	38.5373328690542	34	2.14391005680291	22.2429906542056	0.674328360390855	13	9	0.135416666666667	1
NFKBIZ	20.0128191619379	7.22451247916395	29	4.1861517927176	22.9581993569132	0.128808214662405	13	9	0.135416666666667	1
ALCAM	6.75440830680987e-05	333.321684124465	15	1.60554579583875	25.2296819787986	0.86695536005363	13	9	0.135416666666667	1
CBLB	31.7207538908794	22.5111977758437	17	1.36443080536949	24.8780487804878	0.929750149804566	13	9	0.135416666666667	1
LINC00883	38.9459484550224	7.54507613113877	12	0.823936378981763	25.7761732851986	0.994469735098224	13	9	0.135416666666667	1
BBX	31.756621886314	167.642918023487	1	2.23900278486183	28	0.637283022400253	13	9	0.135416666666667	1
CD47	11.55118302116	61.1346867547884	1	0.339520283082125	28	0.999986416425778	13	9	0.135416666666667	1
IFT57	32.1935525251612	53.5657870710193	1	0.224875031204878	28	0.999999455215953	13	9	0.135416666666667	1
KIAA1524	12.3191148960594	15.1895892938411	31	1.84082204266243	22.6666666666667	0.788836551653368	13	9	0.135416666666667	1
DZIP3	15.1966058627485	14.7174209481653	49	2.59318691395901	20.3418803418803	0.503179559447865	13	9	0.135416666666667	1
PVRL3	31.1789346503685	84.9457456558216	7	1.01539931397728	26.7415730337079	0.982549546042144	13	9	0.135416666666667	1
PHLDB2	14.1600515912565	54.2107890057452	52	0.328484154026063	20	0.999989426418098	13	9	0.135416666666667	1
ABHD10	7.69034619461459	13.7183215247409	52	0.62269971452569	20	0.999012590271718	13	9	0.135416666666667	1
ATG3	20.0532499778618	40.6000444923162	52	1.15334274874427	20	0.967046339712508	13	9	0.135416666666667	1
SLC35A5	28.0819818093659	22.4340878182776	42	0.0647417617181988	21.186943620178	0.999999999985044	13	9	0.135416666666667	1
LOC100506621	18.7793132158391	845.61092332773	52	0.735963022023077	20	0.997173753113928	13	9	0.135416666666667	1
CCDC80	31.7860416719986	8359.1903114265	1	0.39389822385616	28	0.999958895710971	13	9	0.135416666666667	1
GTPBP8	20.1554430220305	17.5654190909757	52	1.76282750533537	20	0.816196482388982	13	9	0.135416666666667	1
C3orf17	47.9999324559169	62.7403171201878	52	0.506703932099389	20	0.999752115510316	13	9	0.135416666666667	1
BOC	17.513678094815	8.31016316582268	23	1.88693943846763	23.8795986622074	0.772120145908981	13	9	0.135416666666667	1
WDR52	15.858368340227	5.29639198727761	17	2.41837377424677	24.8780487804878	0.568102447618919	13	9	0.135416666666667	1
SPICE1	24.1791044958905	5.9026918077842	52	2.11223228050811	20	0.686639820211878	13	9	0.135416666666667	1
KIAA2018	24.7926641497909	31.8150802723385	1	3.07092370648747	28	0.347793466202662	13	9	0.135416666666667	1
NAA50	11.5884056214006	163.437049043442	52	1.38525553122539	20	0.925149111765834	13	9	0.135416666666667	1
ATP6V1A	45.2852841637118	48.475801154071	23	0.74329473667602	23.8795986622074	0.996998229271983	13	9	0.135416666666667	1
KIAA1407	32.2759274693899	5.2597506380418	32	1.32342623729497	22.5236593059937	0.93832852792317	13	9	0.135416666666667	1
QTRTD1	10.1867534191697	13.4056298239508	48	1.17681412842495	20.458452722063	0.963734786175116	13	9	0.135416666666667	1
ZBTB20	47.9999324559169	212.290434142785	1	1.1365018149158	28	0.969297433357458	13	9	0.135416666666667	1
GAP43	36.8949159605098	4.61417838805499	1	0.850441486011445	28	0.9933648953161	13	9	0.135416666666667	1
LSAMP	46.7464270513735	20.6786998574372	19	1.95355029032387	24.5360824742268	0.747399681690948	13	9	0.135416666666667	1
B4GALT4	8.9546164570166	45.348104810806	15	0.697174110781962	25.2296819787986	0.997975085119006	13	9	0.135416666666667	1
ARHGAP31	28.0325792732622	40.1516568873513	52	1.52957276878943	20	0.888900676738281	13	9	0.135416666666667	1
TMEM39A	7.46780410862219	32.8669863410808	52	0.150800143216842	20	0.999999979364921	13	9	0.135416666666667	1
POGLUT1	31.825870886603	27.2075274922672	1	1.71181285200601	28	0.83336800734023	13	9	0.135416666666667	1
TIMMDC1	23.7509857115805	142.375901237757	6	0.192034219093691	26.9433962264151	0.999999848255036	13	9	0.135416666666667	1
ADPRH	32.1474007716986	10.2398878298315	28	1.93226514212865	23.1067961165049	0.755364892373268	13	9	0.135416666666667	1
COX17	9.6212039164096	75.2425334399498	1	0.732506822763691	28	0.997253709222574	13	9	0.135416666666667	1
GSK3B	28.0777892528713	59.7773653748177	6	1.58285994603752	26.9433962264151	0.873700488303101	13	9	0.135416666666667	1
LRRC58	29.0177172499189	47.4746189458465	1	0.359831239493792	28	0.999978975447663	13	9	0.135416666666667	1
FSTL1	35.7503758255589	1605.8153778433	12	0.678721805291878	25.7761732851986	0.998287931980505	13	9	0.135416666666667	1
NDUFB4	35.8021783899237	94.7621592060161	1	2.04338026626147	28	0.713242225667468	13	9	0.135416666666667	1
RABL3	23.782167638157	13.9308017187004	52	0.957513510301084	20	0.987200216425385	13	9	0.135416666666667	1
GTF2E1	11.8122207203371	9.27119697899757	52	1.07801353666425	20	0.976324922033314	13	9	0.135416666666667	1
HCLS1	5.60808164632017	19.0046833314151	1	0.159930931379173	28	0.999999966348851	13	9	0.135416666666667	1
GOLGB1	31.8042035544295	278.778770329328	1	1.30990502355797	28	0.941016313921015	13	9	0.135416666666667	1
IQCB1	31.9810839740016	5.99319298436962	42	0.638955787192184	21.186943620178	0.998833794005574	13	9	0.135416666666667	1
CSTA	27.3650827980765	37.709295202955	17	2.17834419742472	24.8780487804878	0.660918610435857	13	9	0.135416666666667	1
CCDC58	17.1433286409386	12.6146820727264	2	2.56441786607453	27.7821011673152	0.513628771681065	13	9	0.135416666666667	1
FAM162A	42.4770748290551	34.3231222896304	26	1.48842000372387	23.4098360655738	0.899991523073181	13	9	0.135416666666667	1
WDR5B	27.9053375182376	6.93261527767434	28	0.855371186272607	23.1067961165049	0.993142617921096	13	9	0.135416666666667	1
KPNA1	12.3226456975066	65.01551927686	15	0.163383300914706	25.2296819787986	0.99999995982912	13	9	0.135416666666667	1
PARP9	32.4839306418474	27.1880887904611	52	3.4792717689603	20	0.245602483905128	13	9	0.135416666666667	1
DTX3L	39.5903546705969	45.2838063623359	17	0.528203620986203	24.8780487804878	0.999670190267882	13	9	0.135416666666667	1
PARP14	47.9999324559169	71.3176294245404	8	1.04619912838467	26.542750929368	0.97964956305968	13	9	0.135416666666667	1
HSPBAP1	5.33699054299296	3.64211732193082	1	1.46707614142808	28	0.905512132819261	13	9	0.135416666666667	1
DIRC2	32.6082746984482	13.352174614512	45	1.19471546805505	20.8163265306122	0.961071117860918	13	9	0.135416666666667	1
LOC100129550	32.2388375074176	12.0829708526615	52	0.169517379405092	20	0.999999945510246	13	9	0.135416666666667	1
PDIA5	6.75440830680987e-05	46.3632508696732	52	1.13737451563652	20	0.969183323129974	13	9	0.135416666666667	1
SEC22A	8.6102002326078	10.5657900802649	52	1.76829023746196	20	0.814321775659371	13	9	0.135416666666667	1
MYLK	24.0396591837463	629.540335404544	1	1.23603733658747	28	0.954460468829155	13	9	0.135416666666667	1
CCDC14	12.4053676915905	33.0101155215708	30	0.977139872125172	22.8115015974441	0.985735969802171	13	9	0.135416666666667	1
UMPS	10.2758168294545	25.2634802340155	49	0.832108142295698	20.3418803418803	0.994144962683994	13	9	0.135416666666667	1
ITGB5	15.7955197455593	1611.93190910072	1	0.756118694245008	28	0.996671272867533	13	9	0.135416666666667	1
HEG1	31.7751708967868	344.819489915742	52	0.883465189867698	20	0.991769535413754	13	9	0.135416666666667	1
ZNF148	31.8684159636697	124.478477238299	17	0.729114524869992	24.8780487804878	0.99733048449116	13	9	0.135416666666667	1
SNX4	27.9656841381754	35.3681720378306	22	2.90350828200166	24.040404040404	0.398012877609066	13	9	0.135416666666667	1
OSBPL11	3.48691456604836	13.9032607317122	52	1.16149102776274	20	0.965919819048119	13	9	0.135416666666667	1
FAM86JP	15.9923385518444	6.22863314877812	11	3.17944822059711	25.9636363636364	0.317840171224979	13	9	0.135416666666667	1
SLC41A3	13.8348494902784	33.0527372616052	1	2.34396999139138	28	0.596587407544931	13	9	0.135416666666667	1
KLF15	42.5343082388364	4.10025021492896	1	1.82134641519022	28	0.79578257405307	13	9	0.135416666666667	1
ZXDC	6.75440830680987e-05	26.0642607373042	52	0.64616343779784	20	0.998746767715541	13	9	0.135416666666667	1
TXNRD3	8.64436980433999	8.98088999199048	1	2.08646689602266	28	0.696625143381368	13	9	0.135416666666667	1
CHCHD6	28.2442020608934	8.98332795800604	1	1.4536846178238	28	0.908893201852601	13	9	0.135416666666667	1
PLXNA1	47.3502885446731	120.548960735707	38	0.341526205549736	21.7021276595745	0.99998579828893	13	9	0.135416666666667	1
TPRA1	15.3097836544223	64.0249991525748	1	1.16926934528331	28	0.964821550777147	13	9	0.135416666666667	1
MCM2	8.26489129863952	28.4620945742542	1	1.27890386518978	28	0.946913803947398	13	9	0.135416666666667	1
ABTB1	27.6934750719624	24.0500002257533	1	1.41037215669045	28	0.919383298683224	13	9	0.135416666666667	1
MGLL	27.659317155266	153.191919174916	15	1.32811417174174	25.2296819787986	0.937380287358528	13	9	0.135416666666667	1
SEC61A1	22.9109470449563	658.206950471835	13	1.08665256508935	25.5913978494624	0.975362641580644	13	9	0.135416666666667	1
RUVBL1	9.07726206105134	56.1781649348936	1	0.843247428631238	28	0.993679643928223	13	9	0.135416666666667	1
EEFSEC	17.1775158554236	5.49098005955949	1	0.808793494942518	28	0.995035754799595	13	9	0.135416666666667	1
GATA2	6.33502019333176e-05	21.0991675216772	52	2.52180449781983	20	0.529289541282472	13	9	0.135416666666667	1
LOC90246	18.1261053451784	6.62797110163131	27	1.41934258623481	23.257328990228	0.917267184763444	13	9	0.135416666666667	1
RPN1	2.86181688633762	104.544750956042	1	1.05432155035818	28	0.978833098545506	13	9	0.135416666666667	1
RAB7A	5.19895240011705e-05	360.23673925843	1	0.418208341992422	28	0.99993637002783	13	9	0.135416666666667	1
ACAD9	24.3197311562168	78.3117744143569	2	2.58179907472164	27.7821011673152	0.507303379778214	13	9	0.135416666666667	1
ISY1	25.3338977019293	56.2383560573104	52	3.17782399680995	20	0.318273327831929	13	9	0.135416666666667	1
CNBP	28.6196491983876	120.377364708416	43	0.956194868894183	21.0619469026549	0.987294600473925	13	9	0.135416666666667	1
COPG1	6.75440830680987e-05	65.1866878374431	2	0.889427205361286	27.7821011673152	0.991454044184468	13	9	0.135416666666667	1
HMCES	12.3837292497711	27.1080872630262	1	0.933712746988518	28	0.988828572557444	13	9	0.135416666666667	1
H1FX	25.5345504794874	134.00330601331	1	0.525776689858323	28	0.999680411316823	13	9	0.135416666666667	1
RPL32P3	20.2692488087529	3.69001975081034	12	1.01479148409993	25.7761732851986	0.98260371317692	13	9	0.135416666666667	1
MBD4	31.7482794844935	95.2870965883643	3	1.75916024785668	27.5675675675676	0.817451255334993	13	9	0.135416666666667	1
IFT122	28.0080733102164	20.6754775913832	52	0.900175327464314	20	0.990863136060525	13	9	0.135416666666667	1
PLXND1	38.3348987091138	99.5748341254573	1	1.86307648853168	28	0.780814982020851	13	9	0.135416666666667	1
TMCC1	32.0182274801972	29.1090375439901	52	1.03874658534022	20	0.980379509544443	13	9	0.135416666666667	1
PIK3R4	13.0067204231776	12.9053047441811	42	0.194032979728452	21.186943620178	0.99999983487759	13	9	0.135416666666667	1
ATP2C1	8.58173428543979	58.7725967407788	52	0.34393652980311	20	0.999985024300585	13	9	0.135416666666667	1
NEK11	24.1818561839995	6.97077013275237	52	1.27306539417466	20	0.947983151988148	13	9	0.135416666666667	1
NUDT16	24.2929414469116	51.8180615685075	1	2.04268354701061	28	0.713509916735714	13	9	0.135416666666667	1
MRPL3	6.75440830680987e-05	66.7056391858767	1	0.635924410372275	28	0.998868937558163	13	9	0.135416666666667	1
DNAJC13	32.2347879839322	50.542536959735	1	0.97246001169951	28	0.986095336985018	13	9	0.135416666666667	1
ACKR4	15.7539582202912	6.22794852452897	14	3.22416432211107	25.4092526690391	0.306095000615175	13	9	0.135416666666667	1
UBA5	35.4459379538307	23.8006184884573	1	2.04462518619717	28	0.712763818203841	13	9	0.135416666666667	1
NPHP3	23.9690914026255	21.0116807683822	1	2.42329398868104	28	0.566233487795803	13	9	0.135416666666667	1
CDV3	33.9138445738905	197.66626301028	1	0.813268549279383	28	0.994873229477282	13	9	0.135416666666667	1
TOPBP1	9.2377029843552	18.0861403002675	1	2.35507029947435	28	0.592313873370327	13	9	0.135416666666667	1
SRPRB	6.75440830680987e-05	232.752102999811	4	0.697907085553987	27.3563218390805	0.997961800430402	13	9	0.135416666666667	1
RAB6B	12.5544284946115	4.15794933757955	25	1.17321930399896	23.5643564356436	0.964255234528364	13	9	0.135416666666667	1
RYK	7.62969102073767e-05	44.7711868135988	52	0.737101159260818	20	0.997147035848999	13	9	0.135416666666667	1
AMOTL2	34.5719297979399	120.214681258465	52	0.397454956335305	20	0.999956093544313	13	9	0.135416666666667	1
ANAPC13	38.9569014196917	45.3333958876441	52	3.01967108250952	20	0.362653510946916	13	9	0.135416666666667	1
CEP63	24.9436230270816	57.356063579766	1	1.09925927509797	28	0.973911898404808	13	9	0.135416666666667	1
PPP2R3A	47.9999394842576	19.1383824432122	34	2.16326724191109	22.2429906542056	0.666792371751349	13	9	0.135416666666667	1
MSL2	32.1717791572142	55.2972366117257	52	1.58531551868664	20	0.872978080805163	13	9	0.135416666666667	1
PCCB	27.6113400342485	14.3759651904525	52	0.790235520663596	20	0.995668787414511	13	9	0.135416666666667	1
STAG1	9.21807889112529	66.8919738262186	52	1.13807629002521	20	0.969091361647925	13	9	0.135416666666667	1
SLC35G2	23.5889755489186	2.72042805692182	1	0.788525998472956	28	0.99572387254288	13	9	0.135416666666667	1
NCK1	15.6083100395233	11.2173585837898	11	0.925270987966505	25.9636363636364	0.98936866500014	13	9	0.135416666666667	1
IL20RB	32.3722831875291	50.6591748583975	1	0.533080160117257	28	0.99964885024524	13	9	0.135416666666667	1
DZIP1L	29.7006228949091	12.7689504223557	26	2.41997719241115	23.4098360655738	0.567493162002499	13	9	0.135416666666667	1
DBR1	33.6545409761631	11.6585967180761	1	1.82998140495389	28	0.792711686197048	13	9	0.135416666666667	1
ARMC8	6.21669945249167	23.5442961579991	52	0.566419641022326	20	0.999471082059222	13	9	0.135416666666667	1
MRAS	6.75440830680987e-05	107.813961945815	4	1.9222611372497	27.3563218390805	0.759088153824909	13	9	0.135416666666667	1
CEP70	32.0547462873288	11.3156908452421	48	0.777390264292243	20.458452722063	0.996069842898311	13	9	0.135416666666667	1
FAIM	39.6237819885883	5.71325051106103	48	1.27435113784964	20.458452722063	0.947748785649851	13	9	0.135416666666667	1
PIK3CB	10.2936135600829	14.9439107374393	1	1.76788725157484	28	0.814460300249421	13	9	0.135416666666667	1
FOXL2	18.1204938811953	23.5363800655689	52	1.63438515361901	20	0.858155668777494	13	9	0.135416666666667	1
C3orf72	32.5196544409948	10.2298599093409	24	1.65628588274573	23.7209302325581	0.851311187331951	13	9	0.135416666666667	1
MRPS22	16.2968763836389	27.5653840865304	52	0.417282838621778	20	0.99993738398937	13	9	0.135416666666667	1
COPB2	1.56621740565141	136.283493943442	1	0.62666351566391	28	0.998971145721719	13	9	0.135416666666667	1
SLC25A36	35.7631241689722	44.2199068019905	43	0.897868444997082	21.0619469026549	0.990992393810111	13	9	0.135416666666667	1
ACPL2	28.1052840856979	4.44143520612863	52	1.50002735419227	20	0.896922219195232	13	9	0.135416666666667	1
ZBTB38	43.7512511422096	76.5464476666792	52	1.62246423978566	20	0.86182299911634	13	9	0.135416666666667	1
RASA2	28.1779351841771	13.8296366906333	4	2.92299025923005	27.3563218390805	0.391921761521401	13	9	0.135416666666667	1
RNF7	24.0312678497157	83.2762759093001	1	0.27491130929476	28	0.999997322262507	13	9	0.135416666666667	1
ATP1B3	31.3547252139704	166.64816121623	10	1.93548229719378	26.1538461538462	0.754164701769813	13	9	0.135416666666667	1
TFDP2	32.2652808253616	69.5461656655043	52	0.623865121905554	20	0.999000544979953	13	9	0.135416666666667	1
GK5	23.7557250999769	21.19572279699	21	3.39920349681432	24.2033898305085	0.263417030426181	13	9	0.135416666666667	1
XRN1	34.3665199631036	49.4928541099431	43	2.12610677743312	21.0619469026549	0.681251485468787	13	9	0.135416666666667	1
ATR	38.6779498805939	12.5830132095359	1	1.29694059446137	28	0.943527523080416	13	9	0.135416666666667	1
TRPC1	31.8523413599935	7.97330773209601	34	2.21244942568052	22.2429906542056	0.647627042029979	13	9	0.135416666666667	1
PCOLCE2	6.81256140654709	12.726039007068	1	1.79130895941486	28	0.806350440559036	13	9	0.135416666666667	1
U2SURP	29.6717423015115	100.308064814494	42	0.590963261614617	21.186943620178	0.999298831600892	13	9	0.135416666666667	1
CHST2	28.5683669007047	59.6739728137493	52	1.33025263246659	20	0.936944941091085	13	9	0.135416666666667	1
SLC9A9	42.9160578485972	23.1459255368187	3	1.44565478591443	27.5675675675676	0.910889635631029	13	9	0.135416666666667	1
C3orf58	32.3712792472572	15.7473890311956	52	0.215224859901615	20	0.999999617216145	13	9	0.135416666666667	1
PLOD2	6.75440830680987e-05	90.8355745017537	52	0.361562237533116	20	0.999978207625255	13	9	0.135416666666667	1
PLSCR4	32.5610668478399	68.0689419788517	52	0.334688526743036	20	0.999987812819212	13	9	0.135416666666667	1
PLSCR1	37.7072439540474	11.4632609572707	52	0.273593418505394	20	0.999997421047375	13	9	0.135416666666667	1
ZIC4	28.0333778373567	10.1982449789106	1	2.0610510123206	28	0.706441386485297	13	9	0.135416666666667	1
ZIC1	19.0636409694169	37.4509767614546	18	1.05864256673042	24.7058823529412	0.978389787807562	13	9	0.135416666666667	1
AGTR1	39.938732598125	2.79213871446461	52	1.56505182314613	20	0.878882481034629	13	9	0.135416666666667	1
CPB1	20.1749472924473	1.20781237803699	4	2.30773470691322	27.3563218390805	0.610585024407563	13	9	0.135416666666667	1
GYG1	28.4180723273981	31.799530419885	1	1.18536016001751	28	0.962478144507156	13	9	0.135416666666667	1
HLTF	20.0109509363913	23.165664730781	52	1.91141401016555	20	0.763109614478791	13	9	0.135416666666667	1
WWTR1	39.4608100995151	48.2896644199227	1	1.13171941908412	28	0.969917850698056	13	9	0.135416666666667	1
COMMD2	29.1049690387945	23.5830502460099	29	1.56702269791912	22.9581993569132	0.878313945714207	13	9	0.135416666666667	1
RNF13	38.4616979274534	35.8565749527953	5	1.14939793430012	27.148288973384	0.967582941996493	13	9	0.135416666666667	1
PFN2	41.4756556120513	212.919241174988	9	0.559568722090793	26.3468634686347	0.999512512332184	13	9	0.135416666666667	1
TSC22D2	15.9106958378321	44.3311887930782	52	1.82125061444139	20	0.79581656384796	13	9	0.135416666666667	1
SERP1	6.75440830680987e-05	146.741794662701	43	1.07910676658471	21.0619469026549	0.976204572005562	13	9	0.135416666666667	1
EIF2A	26.2749215412914	49.6613833039872	1	0.886149744536102	28	0.991628549639078	13	9	0.135416666666667	1
SELT	19.7421433693666	31.9194248698809	52	1.50379889971426	20	0.89591486594875	13	9	0.135416666666667	1
SIAH2	6.75440830680987e-05	39.0869516616609	37	1.72483817437149	21.8348623853211	0.829043248422709	13	9	0.135416666666667	1
MED12L	47.9999324559169	12.8693942344228	1	0.934627951844286	28	0.988768859297519	13	9	0.135416666666667	1
IGSF10	47.9999324559169	15.2409023801414	4	0.530008902915446	27.3563218390805	0.99966241654229	13	9	0.135416666666667	1
MBNL1	2.60910691810855	257.743991654079	52	0.434512732675863	20	0.999916142207433	13	9	0.135416666666667	1
MBNL1-AS1	32.5593484052506	14.8371785394852	52	2.07783355592055	20	0.699963709956577	13	9	0.135416666666667	1
RAP2B	32.2431661712711	30.9262865428295	52	0.965536725378631	20	0.986615180110977	13	9	0.135416666666667	1
ARHGEF26	6.75440830680987e-05	2.15972859164425	52	1.83551770090464	20	0.790735383553065	13	9	0.135416666666667	1
DHX36	35.9970716059504	85.8169859354834	1	1.06122827888406	28	0.978121513066282	13	9	0.135416666666667	1
MME	3.57175427959091	341.585023747155	1	1.39732646989891	28	0.9224074807374	13	9	0.135416666666667	1
C3orf33	31.7915551009042	4.45929163720734	43	2.40737903206153	21.0619469026549	0.572286024225213	13	9	0.135416666666667	1
SLC33A1	35.4476073212258	26.9469697659617	1	1.70671428555016	28	0.83504929265459	13	9	0.135416666666667	1
GMPS	9.42750425789225	17.4560802968974	36	0.786888784160429	21.9692307692308	0.995776129928956	13	9	0.135416666666667	1
KCNAB1	32.7668758625722	9.78885201616034	1	1.67891109646347	28	0.844099362872587	13	9	0.135416666666667	1
SSR3	6.75440830680987e-05	716.089527321596	9	0.527985893535368	26.3468634686347	0.999671117923141	13	9	0.135416666666667	1
TIPARP	2.67172392290117	25.0026283554411	1	1.38474306758785	28	0.925264297046203	13	9	0.135416666666667	1
CCNL1	6.76671940718529	33.3527326989264	52	2.24478961005603	20	0.635030127290867	13	9	0.135416666666667	1
VEPH1	35.2807802705489	14.3917214712121	1	1.6028181319758	28	0.867774740101147	13	9	0.135416666666667	1
PTX3	28.5244310717376	705.851584867735	18	1.17638942405024	24.7058823529412	0.963796524613857	13	9	0.135416666666667	1
C3orf55	12.4881499169175	5.11404996385727	4	3.23309790838651	27.3563218390805	0.303790022760539	13	9	0.135416666666667	1
SHOX2	31.0845836493886	140.57061894824	1	0.810634313944297	28	0.994969374999416	13	9	0.135416666666667	1
RSRC1	24.4600048496542	102.086519229587	1	0.875983834054095	28	0.992153271864108	13	9	0.135416666666667	1
RP11-538P18.2	32.2026812064708	2.91258970267099	23	0.919574417997451	23.8795986622074	0.989722335904142	13	9	0.135416666666667	1
MLF1	6.75440830680987e-05	11.4241653752578	1	0.771426065248747	28	0.996246182028352	13	9	0.135416666666667	1
GFM1	11.6625631022869	28.7686206051275	1	2.76978451236485	28	0.441517354954812	13	9	0.135416666666667	1
MFSD1	10.4225550167529	55.2210880465873	26	0.913125818166373	23.4098360655738	0.990112365106417	13	9	0.135416666666667	1
IFT80	16.9060559292496	10.9894342782682	42	2.1233166493373	21.186943620178	0.682335610585273	13	9	0.135416666666667	1
SMC4	10.6173013441218	141.070607100314	26	1.44197361627676	23.4098360655738	0.911797073968271	13	9	0.135416666666667	1
TRIM59	31.4137058775091	11.7268947180673	13	1.2885569749468	25.5913978494624	0.945117046932266	13	9	0.135416666666667	1
KPNA4	33.0425927253534	106.670816602615	12	1.38163832449286	25.7761732851986	0.92596003261197	13	9	0.135416666666667	1
B3GALNT1	27.6466456483053	7.81779512657138	1	1.35717972359349	28	0.931313716457608	13	9	0.135416666666667	1
NMD3	8.182320924639	56.4243457152607	5	0.182196777712432	27.148288973384	0.999999901326793	13	9	0.135416666666667	1
PDCD10	22.3793298282693	38.8827742416502	52	2.63322311978177	20	0.48881490589467	13	9	0.135416666666667	1
GOLIM4	32.3659719501186	155.729691938628	6	1.31341438882903	26.9433962264151	0.940325450702581	13	9	0.135416666666667	1
MECOM	32.063732779666	4.72103116102516	52	1.81707310387401	20	0.797296999979315	13	9	0.135416666666667	1
TERC	18.728520201714	20.8610752678722	24	0.639662206916806	23.7209302325581	0.998825481769262	13	9	0.135416666666667	1
ACTRT3	15.9883262447775	7.73157291189276	52	1.53645184578846	20	0.886990675784358	13	9	0.135416666666667	1
TRNAV24	8.0445098589588	7.28966787126938	1	0.89188494864606	28	0.991321453478766	13	9	0.135416666666667	1
MYNN	12.5180774618977	9.09526124963474	2	1.30881286923176	27.7821011673152	0.941230353930322	13	9	0.135416666666667	1
SEC62	32.8791859490546	380.177313044617	20	0.387768268329245	24.3686006825939	0.99996337455669	13	9	0.135416666666667	1
PHC3	32.0711282704436	34.2511507284421	52	1.29610785240957	20	0.94368661822709	13	9	0.135416666666667	1
PRKCI	28.7672764057119	25.3310430662195	43	3.45841352122725	21.0619469026549	0.250142576621731	13	9	0.135416666666667	1
SKIL	11.6238484213822	47.3267591536762	52	0.490395161867112	20	0.999802479727591	13	9	0.135416666666667	1
CLDN11	39.0663872213488	293.516166318366	18	1.53845639536456	24.7058823529412	0.886431138394649	13	9	0.135416666666667	1
RPL22L1	39.1153487725748	103.300818111323	1	2.56298222320121	28	0.514152889970895	13	9	0.135416666666667	1
EIF5A2	27.9718464749038	8.35177172309615	50	3.0249092331673	20.2266288951841	0.361113816540156	13	9	0.135416666666667	1
TNIK	6.63230149539469e-05	17.7806531779553	5	1.69716118232713	27.148288973384	0.838181620917776	13	9	0.135416666666667	1
PLD1	12.1989702182064	4.69533607054366	1	0.4565376828335	28	0.999880614308433	13	9	0.135416666666667	1
FNDC3B	19.8992245206572	173.960613933283	29	0.345708698919554	22.9581993569132	0.999984432804036	13	9	0.135416666666667	1
TNFSF10	47.9999324559169	28.3220139657092	1	0.653720043369201	28	0.99865011468629	13	9	0.135416666666667	1
NCEH1	10.4249020763692	8.86880313984382	11	0.436657824741613	25.9636363636364	0.999913123310817	13	9	0.135416666666667	1
ECT2	12.0866342324568	7.20897632214973	52	1.53477796433016	20	0.887456888751872	13	9	0.135416666666667	1
NLGN1	47.9999324559169	9.84548667299439	52	0.441060093021032	20	0.999906645397984	13	9	0.135416666666667	1
TBL1XR1	14.1949886873061	93.874069142241	46	0.897407704834705	20.695652173913	0.991018049513886	13	9	0.135416666666667	1
LINC00578	24.8268910016508	15.878122137937	1	2.2402196446035	28	0.636809228955071	13	9	0.135416666666667	1
ZMAT3	47.9999324559169	218.608885253108	10	1.27023485668074	26.1538461538462	0.948496866301564	13	9	0.135416666666667	1
PIK3CA	30.293424083499	30.7760372147818	52	1.71530319843851	20	0.832213262589861	13	9	0.135416666666667	1
KCNMB3	35.7266137820335	6.778801708008	1	1.10911798528224	28	0.972738511369964	13	9	0.135416666666667	1
ZNF639	9.68422761645592	15.4647817039684	49	0.870181619981842	20.3418803418803	0.992441721381128	13	9	0.135416666666667	1
MFN1	31.3788938298951	28.3468755293646	1	1.06598503958511	28	0.977622098611441	13	9	0.135416666666667	1
GNB4	22.4910283679885	148.376362844949	31	3.75979191924825	22.6666666666667	0.191097145990719	13	9	0.135416666666667	1
ACTL6A	6.75440830680987e-05	25.9267510756451	7	0.48181083659149	26.7415730337079	0.999825414627621	13	9	0.135416666666667	1
MRPL47	6.75440830680987e-05	23.0081738770803	52	0.431926214091744	20	0.999919666261226	13	9	0.135416666666667	1
NDUFB5	35.922241567071	43.78121781306	26	0.908225461736005	23.4098360655738	0.990401510450606	13	9	0.135416666666667	1
USP13	14.2847469467177	24.8868757607837	1	2.17003074703489	28	0.664157743433981	13	9	0.135416666666667	1
TTC14	37.2848911954406	52.5047446631683	52	1.31021276728042	20	0.940955919729665	13	9	0.135416666666667	1
FXR1	47.9999324559169	151.485370917096	7	0.655807440270045	26.7415730337079	0.998622408993264	13	9	0.135416666666667	1
DNAJC19	35.9937126468894	37.5574039689549	7	3.08344886646422	26.7415730337079	0.344231543975089	13	9	0.135416666666667	1
ATP11B	14.0972273820656	27.2704793293504	19	0.0167491762164153	24.5360824742268	1	13	9	0.135416666666667	1
DCUN1D1	12.5445347329954	14.1766659716132	17	3.61500390547545	24.8780487804878	0.217742580213297	13	9	0.135416666666667	1
MCCC1	37.6455823791114	14.8649309779381	52	0.83604798810459	20	0.993983402029022	13	9	0.135416666666667	1
LINC00888	19.2325784436562	12.5427401201047	1	0.86364696804882	28	0.992757168910812	13	9	0.135416666666667	1
KLHL24	31.9979890466046	49.1907116860065	1	0.523489945104627	28	0.999689805140383	13	9	0.135416666666667	1
YEATS2	5.15891819401025	29.530195692927	52	2.85004569071681	20	0.415055048426141	13	9	0.135416666666667	1
PARL	6.75440830680987e-05	51.9158909840631	48	3.9302530039956	20.458452722063	0.163481753595855	13	9	0.135416666666667	1
ABCC5	36.9346204874673	39.4435994107759	52	2.4934354778557	20	0.539828767858567	13	9	0.135416666666667	1
EIF2B5	17.0082845947041	76.0537704124185	52	1.05935395693718	20	0.978316203271817	13	9	0.135416666666667	1
DVL3	47.9999324559169	120.201361294521	52	0.442325764171641	20	0.999904710741908	13	9	0.135416666666667	1
AP2M1	6.75440830680987e-05	391.001158469947	8	0.886241962600782	26.542750929368	0.991623675459463	13	9	0.135416666666667	1
ABCF3	39.7037179673249	20.4576080374024	35	1.00130804975998	22.1052631578947	0.983775488100474	13	9	0.135416666666667	1
ALG3	1.52648484566838	66.9213631785473	24	0.879740277170612	23.7209302325581	0.991962271823716	13	9	0.135416666666667	1
ECE2	31.8034668263414	3.66146336395615	6	1.01985971062031	26.9433962264151	0.982148474096819	13	9	0.135416666666667	1
PSMD2	6.75440830680987e-05	371.868228169274	1	1.2339297702817	28	0.954813353941694	13	9	0.135416666666667	1
EIF4G1	2.45184621491134	644.69180875449	1	0.689219942664565	28	0.99811496543681	13	9	0.135416666666667	1
FAM131A	16.0872651517721	10.6577129457126	1	0.280370103596281	28	0.999996877915684	13	9	0.135416666666667	1
POLR2H	32.3203751237384	31.9164172731649	52	0.797491777029082	20	0.995428988581019	13	9	0.135416666666667	1
CHRD	32.4817576147286	3.7519227135747	52	3.39795229310669	20	0.263703769318979	13	9	0.135416666666667	1
EPHB3	31.2725074176373	180.603974971211	1	0.348343290342725	28	0.999983517122754	13	9	0.135416666666667	1
MAGEF1	31.4432505840184	63.218119251316	50	0.693623076802228	20.2266288951841	0.998038495692286	13	9	0.135416666666667	1
VPS8	20.114534967022	22.7206569040254	28	1.94403517292737	23.1067961165049	0.750967448288341	13	9	0.135416666666667	1
EHHADH	27.6929896482916	8.11367749508054	19	2.60500572002547	24.5360824742268	0.498917193434979	13	9	0.135416666666667	1
MAP3K13	32.1147688167631	53.1615670483968	1	0.557525525570365	28	0.999524348548799	13	9	0.135416666666667	1
TMEM41A	24.1014831021092	48.9943685175027	8	2.23879915344474	26.542750929368	0.637362310415419	13	9	0.135416666666667	1
SENP2	47.9999324559169	25.7441700766442	49	1.5074322278372	20.3418803418803	0.894939795659723	13	9	0.135416666666667	1
IGF2BP2	24.8137557794736	109.364342758901	52	2.26256755194295	20	0.628113494831201	13	9	0.135416666666667	1
TRA2B	19.6076063543998	65.0700194661498	52	1.25344773425462	20	0.951480337654574	13	9	0.135416666666667	1
LOC344887	15.9559624876966	2.97097538082814	37	2.06444206379876	21.8348623853211	0.705133904710975	13	9	0.135416666666667	1
ETV5	5.76242362454967e-05	64.8951877788822	40	0.491117497310825	21.4414414414414	0.999800442490565	13	9	0.135416666666667	1
TBCCD1	39.1077095045745	4.83041814703655	43	1.23434493007704	21.0619469026549	0.954743974889179	13	9	0.135416666666667	1
DNAJB11	24.5085319947718	77.519240311877	1	1.61836541889297	28	0.863074274907618	13	9	0.135416666666667	1
EIF4A2	36.3628198923767	128.423731081687	1	0.722636903814828	28	0.997472488939884	13	9	0.135416666666667	1
SNORA81	39.4493328368513	24.1909884226673	52	1.09331248976666	20	0.974603151837457	13	9	0.135416666666667	1
RFC4	24.0874803824929	15.5924412731816	52	1.49862181651488	20	0.897296371450436	13	9	0.135416666666667	1
RPL39L	9.20576609545417	8.90242289419678	1	1.38542687742919	28	0.925110576665673	13	9	0.135416666666667	1
MASP1	40.9310147734775	52.9713367888811	1	0.384210374595251	28	0.999965781470143	13	9	0.135416666666667	1
LOC101929130	31.8421033020098	4.52222385374901	40	0.297411801921886	21.4414414414414	0.999995063951353	13	9	0.135416666666667	1
BCL6	37.8190926322724	59.4256217815022	1	0.426309508627918	28	0.999926897656938	13	9	0.135416666666667	1
LPP-AS2	15.9473344111108	7.61078289636697	23	0.529529174695299	23.8795986622074	0.999664496652066	13	9	0.135416666666667	1
LPP	4.86113755101409	151.627619257825	22	1.99742769362037	24.040404040404	0.730813281319636	13	9	0.135416666666667	1
LEPREL1	28.0180046840314	6.53773303881134	35	1.6885148932611	22.1052631578947	0.840996214556236	13	9	0.135416666666667	1
IL1RAP	32.2817062821892	6.98766527522836	52	1.58964659461002	20	0.87169932583276	13	9	0.135416666666667	1
CCDC50	35.9344193965153	133.99647716585	25	0.199502568267058	23.5643564356436	0.999999792927021	13	9	0.135416666666667	1
MB21D2	27.8029071046018	12.4944158415824	1	0.743298744409003	28	0.996998131095644	13	9	0.135416666666667	1
OPA1	12.8282797277553	36.0500803115568	37	2.13414178247299	21.8348623853211	0.678128045863424	13	9	0.135416666666667	1
HES1	11.0476778394082	13.0829613367917	12	1.003635543988	25.7761732851986	0.983577266371979	13	9	0.135416666666667	1
LRRC15	6.75440830680987e-05	97.2653259115262	12	0.4096421054092	25.7761732851986	0.999945253245498	13	9	0.135416666666667	1
ATP13A3	35.843409084856	62.7789227965754	2	1.97446961506732	27.7821011673152	0.739518034918856	13	9	0.135416666666667	1
TMEM44	8.68389734393889	11.6816361963648	25	2.04621530205675	23.5643564356436	0.712152592264396	13	9	0.135416666666667	1
LSG1	47.9999324559169	57.7147874944389	52	0.170102924945457	20	0.999999943936419	13	9	0.135416666666667	1
FAM43A	6.75440830680987e-05	189.154508822126	52	1.0440793721185	20	0.979859044247969	13	9	0.135416666666667	1
XXYLT1	21.6774543504801	84.9281070239084	1	1.03822301190714	28	0.980430106266893	13	9	0.135416666666667	1
ACAP2	20.453615093972	32.6108244070576	52	1.55497193599811	20	0.881770634352151	13	9	0.135416666666667	1
PPP1R2	34.6134307924538	23.7729502302243	13	1.5815282613981	25.5913978494624	0.874091467290082	13	9	0.135416666666667	1
APOD	47.9999324559169	63.1438404049915	12	1.37828836387714	25.7761732851986	0.926706650821505	13	9	0.135416666666667	1
TNK2	12.1867878675461	25.0152966110392	1	2.23224561653305	28	0.639914436166238	13	9	0.135416666666667	1
TFRC	8.3312641775233	145.995592545622	1	1.33126187588318	28	0.936738872276218	13	9	0.135416666666667	1
PCYT1A	22.9595155465371	28.1854830949389	1	1.06951134243267	28	0.977246925146941	13	9	0.135416666666667	1
TCTEX1D2	7.88800060634202e-05	14.8458548979115	1	0.322196197417826	28	0.999990873598725	13	9	0.135416666666667	1
UBXN7	31.3480412391318	60.7486364120556	1	1.00212754278039	28	0.983705887127197	13	9	0.135416666666667	1
RNF168	21.1856023642515	37.9650240311858	52	1.24174903028401	20	0.953495585437926	13	9	0.135416666666667	1
WDR53	31.7850498889186	2.43792680665483	52	0.91298394013141	20	0.990120824081021	13	9	0.135416666666667	1
FBXO45	6.75440830680987e-05	24.1107928457685	1	0.488176562766789	28	0.999808630774913	13	9	0.135416666666667	1
CEP19	28.0963594021768	12.1356154677586	52	1.00203376580126	20	0.983713862300528	13	9	0.135416666666667	1
PIGX	28.0127318563047	53.5098812418687	18	2.02955596013792	24.7058823529412	0.718546865680936	13	9	0.135416666666667	1
PAK2	11.3815258612599	93.9401975131737	1	0.190211659367326	28	0.99999985962513	13	9	0.135416666666667	1
SENP5	35.7437693780132	25.3813101753261	3	2.4461635248788	27.5675675675676	0.557573775929498	13	9	0.135416666666667	1
NCBP2	21.0056285531702	75.1969224758158	52	3.39876052323039	20	0.263518517197312	13	9	0.135416666666667	1
NCBP2-AS2	20.4566046320602	37.5428918377692	1	2.0678250264389	28	0.703828822996473	13	9	0.135416666666667	1
PIGZ	47.3364276993092	6.52704579738686	1	0.622961594680845	28	0.99900989363854	13	9	0.135416666666667	1
MFI2	23.9229407579842	39.3692633802404	1	1.35428573507325	28	0.93193218057721	13	9	0.135416666666667	1
MFI2-AS1	5.18175597984965	6.75754491953502	6	1.06800183304513	26.9433962264151	0.977408043018239	13	9	0.135416666666667	1
DLG1	19.7959291242571	33.154741686647	52	1.50107778212575	20	0.896642150644027	13	9	0.135416666666667	1
BDH1	28.0546957769682	6.47488935790009	52	1.68839758932121	20	0.841034265168793	13	9	0.135416666666667	1
KIAA0226	30.1527510555024	25.0820257063422	1	1.86947871859446	28	0.778491432363005	13	9	0.135416666666667	1
FYTTD1	15.7879303233725	40.8985469578307	26	1.77193005994457	23.4098360655738	0.813068973745422	13	9	0.135416666666667	1
LRCH3	35.8965458261344	11.882046709212	52	0.127844128246471	20	0.999999994836555	13	9	0.135416666666667	1
RPL35A	35.8669631271963	1199.21951357123	52	1.41239047700747	20	0.918909774720128	13	9	0.135416666666667	1
LMLN	16.0448913941339	21.3539615976005	52	1.85925208800677	20	0.782199645845306	13	9	0.135416666666667	1
ZNF721	28.0181683745539	10.9517243174563	30	1.30764882315029	22.8115015974441	0.94145797912609	13	9	0.135416666666667	1
PIGG	32.6778851183632	14.4492167700786	52	1.88206103347077	20	0.773905185524844	13	9	0.135416666666667	1
ATP5I	24.3502606699759	336.494195070771	52	0.842095934635258	20	0.99372897593294	13	9	0.135416666666667	1
MYL5	37.3492997267908	6.77983185952836	1	0.635572959683668	28	0.998872957268445	13	9	0.135416666666667	1
MFSD7	5.78016187960808	7.80174431447561	52	0.154512541399249	20	0.999999974730698	13	9	0.135416666666667	1
PCGF3	15.5629744784473	90.5876351926807	52	1.20161134475498	20	0.960012899671237	13	9	0.135416666666667	1
GAK	19.5698084851461	57.5429806816251	31	0.996074141649277	22.6666666666667	0.984215126434253	13	9	0.135416666666667	1
TMEM175	8.54238107490407	18.8696929296359	1	0.231206228691315	28	0.99999931947253	13	9	0.135416666666667	1
DGKQ	16.4743165442898	28.6656501599173	31	1.54767698141474	22.6666666666667	0.883840237758986	13	9	0.135416666666667	1
IDUA	29.1731870666609	9.62488082129473	1	0.206808158465961	28	0.999999722730809	13	9	0.135416666666667	1
FGFRL1	5.36618246327874	41.2123524105919	20	0.526486764433647	24.3686006825939	0.999677447825798	13	9	0.135416666666667	1
RNF212	19.4227844272578	6.85060076371419	22	1.5752025353039	24.040404040404	0.875941054029693	13	9	0.135416666666667	1
SPON2	47.9999324559169	146.331373192235	36	2.38614370504466	21.9692307692308	0.580392996219599	13	9	0.135416666666667	1
CTBP1	15.0678949504086	121.790614117547	1	1.11640389451248	28	0.971849201386535	13	9	0.135416666666667	1
CTBP1-AS2	11.1745773306002	7.15399972566091	1	2.79156579335137	28	0.434234087029908	13	9	0.135416666666667	1
MAEA	23.1461743759809	48.5233228752381	28	3.16560320273576	23.1067961165049	0.321547158442395	13	9	0.135416666666667	1
UVSSA	20.2659537322888	11.8160834437205	52	0.749784092767416	20	0.996836009304716	13	9	0.135416666666667	1
CRIPAK	6.75440830680987e-05	8.36181871811624	52	0.212821427157393	20	0.999999650385418	13	9	0.135416666666667	1
LOC100507054	24.3727304160789	34.159318468211	1	1.65725571389226	28	0.851004950927623	13	9	0.135416666666667	1
SLBP	6.75440830680987e-05	34.6289052455027	2	0.386493429311267	27.7821011673152	0.999964252751686	13	9	0.135416666666667	1
TMEM129	20.6852884404066	96.6463560269789	6	2.84383574048098	26.9433962264151	0.417065286641611	13	9	0.135416666666667	1
TACC3	12.7333143951921	38.557387466955	39	2.32137501047053	21.570996978852	0.605307925729532	13	9	0.135416666666667	1
LETM1	29.0889234630914	75.8565283475623	2	1.73684419010556	27.7821011673152	0.825020065181178	13	9	0.135416666666667	1
WHSC1	10.9382812302767	87.8754012506644	40	1.97398734882751	21.4414414414414	0.739700293924915	13	9	0.135416666666667	1
SCARNA22	8.42380094478846	8.49329588510286	1	0.880773584979173	28	0.991909140544093	13	9	0.135416666666667	1
NELFA	17.2969699086507	36.1938917730277	22	2.16866465389652	24.040404040404	0.664689935039381	13	9	0.135416666666667	1
C4orf48	38.6353658519586	77.6994088418128	1	0.456792109181495	28	0.999880141061376	13	9	0.135416666666667	1
HAUS3	24.7786952276839	6.35340296894806	7	2.95236198781033	26.7415730337079	0.382860387289829	13	9	0.135416666666667	1
MXD4	36.5752317302328	261.196752422662	28	0.329797084105583	23.1067961165049	0.9999891009604	13	9	0.135416666666667	1
ZFYVE28	18.7061618548963	15.5233414643766	21	3.26083144042288	24.2033898305085	0.296722165322997	13	9	0.135416666666667	1
RNF4	32.453162166636	7.66685693277253	23	2.0005165595255	23.8795986622074	0.729638055364298	13	9	0.135416666666667	1
FAM193A	24.1689512739379	31.4675595000867	46	1.06403086795733	20.695652173913	0.977828193204145	13	9	0.135416666666667	1
TNIP2	36.5683324721613	35.3857383627568	52	0.659228779629742	20	0.998576033485163	13	9	0.135416666666667	1
SH3BP2	20.3304809493535	18.9212245204	3	1.1541881919806	27.5675675675676	0.96693059236952	13	9	0.135416666666667	1
ADD1	15.8185609388805	164.641310590881	52	1.46721882091506	20	0.905475764148526	13	9	0.135416666666667	1
MFSD10	16.0024791849588	106.395305863593	18	1.27562277136215	24.7058823529412	0.947516366531931	13	9	0.135416666666667	1
NOP14-AS1	31.8972282967183	4.06179356469479	34	4.13966541457833	22.2429906542056	0.134551639617749	13	9	0.135416666666667	1
NOP14	23.670705925518	50.1649404734218	51	1.90965324265288	20.112676056338	0.76376082488122	13	9	0.135416666666667	1
GRK4	31.0773264374269	6.95536020339241	1	1.43031076185843	28	0.914639500424346	13	9	0.135416666666667	1
HTT	15.963310720136	28.7208077183511	34	0.741190361256836	22.2429906542056	0.997049440684579	13	9	0.135416666666667	1
RGS12	12.7658187605752	10.9195382196817	8	0.550195253190182	26.542750929368	0.999564921507147	13	9	0.135416666666667	1
LRPAP1	6.75440830680987e-05	148.325731938453	26	0.340079049993058	23.4098360655738	0.999986246565503	13	9	0.135416666666667	1
ADRA2C	6.75440830680987e-05	14.3672462230986	52	0.662569278378833	20	0.998529579653304	13	9	0.135416666666667	1
TMEM128	32.7130772909374	8.48096264480544	52	1.05753602870891	20	0.978503907854076	13	9	0.135416666666667	1
LYAR	47.9999324559169	31.5801496301653	41	0.91340612859421	21.3134328358209	0.990095637197745	13	9	0.135416666666667	1
ZBTB49	6.75440830680987e-05	6.04263092325618	52	1.03862157495483	20	0.980391598357109	13	9	0.135416666666667	1
STX18	21.1012334290258	15.1548287420363	6	0.29063326995672	26.9433962264151	0.999995870829506	13	9	0.135416666666667	1
MSX1	1.16703790733684	85.7426503081691	29	1.51804253182909	22.9581993569132	0.892066453765212	13	9	0.135416666666667	1
STK32B	33.9963374529197	3.63260963847083	52	1.1929564552973	20	0.961338182062705	13	9	0.135416666666667	1
EVC2	31.9823885507879	14.2767184862421	52	1.7504420477768	20	0.820421936353651	13	9	0.135416666666667	1
EVC	24.0986012170542	11.0964752115259	1	1.56734799351731	28	0.878219988429252	13	9	0.135416666666667	1
WFS1	28.2593067714658	54.215380463235	22	1.45339256382981	24.040404040404	0.908966222112118	13	9	0.135416666666667	1
MAN2B2	35.5311815458642	100.698608224939	52	0.40483061781606	20	0.999949772220327	13	9	0.135416666666667	1
MRFAP1	47.2999423464217	418.486051251283	52	0.80860493732396	20	0.995042516866319	13	9	0.135416666666667	1
LOC93622	35.4889120845498	7.06965634622063	13	0.817451271272614	25.5913978494624	0.994717746094392	13	9	0.135416666666667	1
MRFAP1L1	47.9999324559169	85.5093164027976	1	1.1559288506888	28	0.966691455277729	13	9	0.135416666666667	1
BLOC1S4	13.2103901811497	52.5867117279478	10	2.56951526929892	26.1538461538462	0.511769861733076	13	9	0.135416666666667	1
KIAA0232	16.2569258113231	30.0954350756344	1	2.11693518278866	28	0.684814169712225	13	9	0.135416666666667	1
TADA2B	27.7945523994533	18.8773749652387	1	1.3888265964221	28	0.924343714269857	13	9	0.135416666666667	1
GRPEL1	23.9346049535022	58.5381890304778	8	2.60814607074346	26.542750929368	0.497787691721208	13	9	0.135416666666667	1
SORCS2	16.0624350832502	9.82664853708748	1	0.813025069750561	28	0.994882173409259	13	9	0.135416666666667	1
AFAP1	23.6464367559872	46.3793811388286	52	1.72286541678049	20	0.829700958263702	13	9	0.135416666666667	1
HTRA3	10.1371518348768	2.44377870629803	3	1.56223802332053	27.5675675675676	0.87969201058884	13	9	0.135416666666667	1
ACOX3	23.653178872232	16.8696319208517	1	1.22298223840242	28	0.95661911596772	13	9	0.135416666666667	1
TRMT44	16.0147220605234	5.50500305707201	50	3.63437562477771	20.2266288951841	0.213998402118763	13	9	0.135416666666667	1
CPZ	29.1899899609202	27.2377241629799	1	0.340453093548642	28	0.999986131860841	13	9	0.135416666666667	1
WDR1	6.75440830680987e-05	288.132987938765	17	1.11527457715473	24.8780487804878	0.971988282988679	13	9	0.135416666666667	1
ZNF518B	13.9380601877834	15.0072916433468	26	2.59355491058502	23.4098360655738	0.503046573300537	13	9	0.135416666666667	1
RAB28	33.4936752521665	15.653929556827	52	1.04592134392859	20	0.97967709906488	13	9	0.135416666666667	1
BOD1L1	32.3366147838748	176.576412441712	24	0.412789639998872	23.7209302325581	0.99994211776798	13	9	0.135416666666667	1
CPEB2	28.1561683776527	6.73780631559735	12	1.40601600933881	25.7761732851986	0.920400157337959	13	9	0.135416666666667	1
CC2D2A	35.6093754907002	9.76656179216641	1	2.70122813666786	28	0.464919205632642	13	9	0.135416666666667	1
FBXL5	37.7443590871404	22.7503325654826	1	1.5881500089085	28	0.872141855402252	13	9	0.135416666666667	1
LOC102723602	12.3055460847584	5.09211009460212	52	1.10284590531567	20	0.973488986264378	13	9	0.135416666666667	1
FAM200B	39.2160309075102	24.4583644397337	2	0.447838625283126	27.7821011673152	0.999895892884636	13	9	0.135416666666667	1
BST1	23.9750492954888	25.9078790214355	21	1.01403821643362	24.2033898305085	0.982670679163861	13	9	0.135416666666667	1
TAPT1	15.8246611208443	28.1042169197181	10	3.56287960982378	26.1538461538462	0.228101253267175	13	9	0.135416666666667	1
TAPT1-AS1	28.5436058830963	18.6225727774653	1	1.51149201231916	28	0.893844919260048	13	9	0.135416666666667	1
LDB2	36.6813429390705	10.6931883323368	1	1.94549187156787	28	0.750421975140619	13	9	0.135416666666667	1
QDPR	19.5485732633697	72.8135606655067	42	2.91565969505119	21.186943620178	0.394206160092925	13	9	0.135416666666667	1
LAP3	27.6693850291618	28.065424806355	4	3.11425168767772	27.3563218390805	0.335588261767576	13	9	0.135416666666667	1
MED28	31.997200326259	28.3585518659303	52	2.02629605875246	20	0.719795557820169	13	9	0.135416666666667	1
DCAF16	47.9999324559169	67.9472676139931	2	0.992611901219207	27.7821011673152	0.984501328620839	13	9	0.135416666666667	1
NCAPG	10.9976446657822	12.9410772428502	17	1.48839634450537	24.8780487804878	0.89999773129605	13	9	0.135416666666667	1
LCORL	6.75440830680987e-05	6.12667918308588	52	0.889685282492189	20	0.991440191295389	13	9	0.135416666666667	1
SLIT2	15.4949283082314	129.803487111668	1	1.98053120055092	28	0.737225076444103	13	9	0.135416666666667	1
PACRGL	17.1359758768954	3.34730203537425	52	1.0215636656897	20	0.981993587545809	13	9	0.135416666666667	1
GPR125	25.5786478776057	5.19409863088468	13	2.86854700067968	25.5913978494624	0.409103617135868	13	9	0.135416666666667	1
PPARGC1A	47.9999324559169	7.44409295443752	52	0.307719106926214	20	0.999993581755625	13	9	0.135416666666667	1
DHX15	4.20517696622201	47.3724518570269	52	1.16398838506754	20	0.965569644858903	13	9	0.135416666666667	1
SOD3	47.9999324559169	42.4737566297242	52	0.34776363608288	20	0.999983722386222	13	9	0.135416666666667	1
CCDC149	31.497730325334	15.0341866556008	52	0.93382269770839	20	0.988821410799974	13	9	0.135416666666667	1
SEPSECS	26.6365004731412	5.7918718912015	52	0.755535234001744	20	0.996686714237982	13	9	0.135416666666667	1
PI4K2B	38.1648100683431	6.3080263979814	1	1.7201938489527	28	0.830590120791647	13	9	0.135416666666667	1
ZCCHC4	10.8238424655433	4.01182962190594	1	0.902273565414066	28	0.990744403215928	13	9	0.135416666666667	1
ANAPC4	24.0180830032456	20.2130409230924	1	1.2315377266061	28	0.955211816444516	13	9	0.135416666666667	1
SEL1L3	15.9262482321641	63.2389408371301	1	0.746027138802537	28	0.996930721204248	13	9	0.135416666666667	1
SMIM20	34.3689238896205	37.3948121126687	41	0.81369327757818	21.3134328358209	0.994857599554361	13	9	0.135416666666667	1
RBPJ	47.9999324559169	164.818335894812	8	0.232562390741839	26.542750929368	0.999999286888895	13	9	0.135416666666667	1
TBC1D19	6.15207909707413	7.65670224626581	1	1.53042562968988	28	0.888664735661439	13	9	0.135416666666667	1
STIM2	21.6052892765973	30.7928560301055	7	1.13976010885035	26.7415730337079	0.968869981191541	13	9	0.135416666666667	1
PCDH7	25.6077108610397	29.2690072142242	16	0.993740948726551	25.0526315789474	0.98440839965886	13	9	0.135416666666667	1
RELL1	36.2633269021483	33.4190178257723	44	1.17654191145578	20.9384164222874	0.963774365562078	13	9	0.135416666666667	1
PGM2	6.75440830680987e-05	10.0629663230384	8	0.998406752775803	26.542750929368	0.984020233205911	13	9	0.135416666666667	1
TBC1D1	20.1244088175598	28.546909445903	7	1.43535395890717	26.7415730337079	0.913416480823997	13	9	0.135416666666667	1
KLF3	36.9875089517971	33.6222415456095	52	0.611627035221829	20	0.999121387810007	13	9	0.135416666666667	1
FAM114A1	24.1162690538708	233.211625011398	52	1.24524333906222	20	0.952899136008148	13	9	0.135416666666667	1
KLHL5	24.1397940510072	101.587062973097	1	0.734695119459495	28	0.997203289827437	13	9	0.135416666666667	1
WDR19	38.1482668244108	18.4432737199143	28	1.52858048420843	23.1067961165049	0.889174882031419	13	9	0.135416666666667	1
RFC1	19.6512820175955	96.2808305963562	52	1.98870611449458	20	0.734126531999082	13	9	0.135416666666667	1
RPL9	35.4871541053378	441.531484751585	1	1.5655453282308	28	0.878740237331713	13	9	0.135416666666667	1
LIAS	23.6124250861007	7.99981664307407	1	0.967434636967484	28	0.98647406544633	13	9	0.135416666666667	1
UGDH	6.75440830680987e-05	114.2557988059	52	0.326249251828594	20	0.999989961521853	13	9	0.135416666666667	1
SMIM14	24.6443841979225	117.65899415917	1	2.86741144614087	28	0.409467266742884	13	9	0.135416666666667	1
UBE2K	6.75440830680987e-05	95.4216135955859	1	0.715984865355652	28	0.997612181004234	13	9	0.135416666666667	1
PDS5A	14.9089591752204	85.2919321238545	26	2.35556028477664	23.4098360655738	0.592125405467746	13	9	0.135416666666667	1
N4BP2	25.7248354728558	15.1636130037783	1	1.55856679341205	28	0.88074438359121	13	9	0.135416666666667	1
APBB2	15.3698292509024	33.6580793061125	52	2.72412825360832	20	0.457023064237405	13	9	0.135416666666667	1
UCHL1	13.5999289691567	167.231710313497	26	0.842225240957137	23.4098360655738	0.993723450513911	13	9	0.135416666666667	1
LIMCH1	20.3532062044631	124.150443370712	52	0.911481702698502	20	0.990210068867939	13	9	0.135416666666667	1
TMEM33	34.0233535469549	34.6076066131954	1	2.34196426609968	28	0.59736037511982	13	9	0.135416666666667	1
SLC30A9	33.4049642227155	78.8534695187313	1	1.5381428178332	28	0.886518756512687	13	9	0.135416666666667	1
GUF1	32.0148926900572	15.0415142093409	15	3.75213963598767	25.2296819787986	0.192429597269322	13	9	0.135416666666667	1
GNPDA2	24.1771127153674	10.9518818227444	1	0.725710896635735	28	0.997405845239345	13	9	0.135416666666667	1
COMMD8	38.8729609674958	14.9937336461912	52	0.637700354616504	20	0.998848451650127	13	9	0.135416666666667	1
ATP10D	11.0786534868973	22.1676245829175	52	1.4313884985151	20	0.914378921215876	13	9	0.135416666666667	1
CORIN	30.2425911655266	6.3986131547464	36	1.1540832104747	21.9692307692308	0.96694497939934	13	9	0.135416666666667	1
NFXL1	47.9999370092901	10.8431389029974	52	1.47132806732098	20	0.904425218472997	13	9	0.135416666666667	1
SLAIN2	35.4861068382266	48.8468601944458	3	0.621449740720987	27.5675675675676	0.99902538138209	13	9	0.135416666666667	1
FRYL	22.9099318698229	36.3024573404157	52	1.03362304351843	20	0.980870790115436	13	9	0.135416666666667	1
OCIAD1	15.6420204090635	568.469384393203	52	1.33488750088482	20	0.935995373372084	13	9	0.135416666666667	1
OCIAD2	6.75440830680987e-05	16.6858354426258	1	0.21064271917104	28	0.99999967828063	13	9	0.135416666666667	1
DCUN1D4	6.75440830680987e-05	32.150062365345	38	2.01875968553122	21.7021276595745	0.722678960527019	13	9	0.135416666666667	1
SGCB	14.1940717223411	107.057687146305	9	1.78021156107164	26.3468634686347	0.810207716276865	13	9	0.135416666666667	1
SPATA18	15.8480898871827	12.475243349347	10	0.995353973467746	26.1538461538462	0.984274960302087	13	9	0.135416666666667	1
USP46	19.8659136861496	12.7718233860721	17	0.898547966036543	24.8780487804878	0.990954458373939	13	9	0.135416666666667	1
DANCR	17.5321470433566	17.4420961755315	1	0.605214412432353	28	0.99917989433297	13	9	0.135416666666667	1
RASL11B	24.1926225758185	7.85151024682145	46	2.21958702634925	20.695652173913	0.644845757362978	13	9	0.135416666666667	1
SCFD2	47.9999324559169	21.4724815205975	50	1.04406102768893	20.2266288951841	0.979860850636241	13	9	0.135416666666667	1
FIP1L1	8.06803096350814	80.1473207721017	52	1.11923977415936	20	0.971497938348228	13	9	0.135416666666667	1
LNX1	6.75440830680987e-05	7.24162811521505	52	3.75520547104032	20	0.191894769846127	13	9	0.135416666666667	1
CHIC2	32.4601768877451	19.9166282569525	19	1.31528694554593	24.5360824742268	0.939954880503962	13	9	0.135416666666667	1
PDGFRA	14.1616686252848	242.873877646322	52	1.14410932764526	20	0.968293386673043	13	9	0.135416666666667	1
KIT	47.9999324559169	21.4497989433063	6	0.960434714766606	26.9433962264151	0.986989353825925	13	9	0.135416666666667	1
SRD5A3	29.6894947527437	7.94533247751007	1	0.571089366437035	28	0.999441253876477	13	9	0.135416666666667	1
TMEM165	6.75440830680987e-05	50.5352309718775	52	1.61052619093675	20	0.865453444163354	13	9	0.135416666666667	1
CLOCK	10.970241950045	54.5276126939806	32	0.552414328097092	22.5236593059937	0.999552945822755	13	9	0.135416666666667	1
EXOC1	35.5715104712895	51.9043847802795	1	2.13319304461665	28	0.678496949091446	13	9	0.135416666666667	1
CEP135	9.03767023762797	19.8446549581913	18	1.47716429755644	24.7058823529412	0.90292286573554	13	9	0.135416666666667	1
AASDH	6.75440830680987e-05	15.2717446578776	28	0.530219745446783	23.1067961165049	0.99966149902212	13	9	0.135416666666667	1
PPAT	19.8016250094266	5.08703175642346	52	0.679517615561036	20	0.998275271658894	13	9	0.135416666666667	1
PAICS	28.0759852336385	25.5382231661938	6	1.72598546897084	26.9433962264151	0.828660305774418	13	9	0.135416666666667	1
SRP72	6.90712879804598e-05	190.400453612444	52	0.754930658804151	20	0.996702656665548	13	9	0.135416666666667	1
REST	32.1600791693362	93.2112277335619	19	0.331389411162243	24.5360824742268	0.999988694915827	13	9	0.135416666666667	1
NOA1	35.8069501850435	33.0234195447472	52	0.203112238957581	20	0.999999760451248	13	9	0.135416666666667	1
POLR2B	10.4455697430166	42.6304357589504	18	0.249305206395756	24.7058823529412	0.999998759845666	13	9	0.135416666666667	1
IGFBP7	33.3095615405482	491.599980255563	18	0.725996045120319	24.7058823529412	0.997399595330736	13	9	0.135416666666667	1
CENPC	45.8521313977687	13.1983161114976	52	2.8639685893501	20	0.410571112918206	13	9	0.135416666666667	1
UBA6	6.75440830680987e-05	39.3853948887265	52	1.25734339738425	20	0.950797621399794	13	9	0.135416666666667	1
UBA6-AS1	27.3791670252589	4.03682357993721	5	2.80624042780478	27.148288973384	0.429369556565651	13	9	0.135416666666667	1
YTHDC1	19.9835928303845	117.68246866853	1	0.123666485567	28	0.999999996099916	13	9	0.135416666666667	1
UTP3	47.9999324559169	49.5498330234526	52	1.82779581207948	20	0.793490297051096	13	9	0.135416666666667	1
RUFY3	29.5233203864236	36.5463829112471	29	1.23729350252481	22.9581993569132	0.954249332827478	13	9	0.135416666666667	1
GRSF1	5.73315437218348	109.892627171311	1	1.02542905845385	28	0.981638791096482	13	9	0.135416666666667	1
MOB1B	6.75440830680987e-05	17.211108932972	52	0.562350264905585	20	0.999496018680143	13	9	0.135416666666667	1
DCK	19.4652674331999	6.08441311910013	1	0.669024896498062	28	0.998436442908028	13	9	0.135416666666667	1
SLC4A4	31.9429825498023	6.04213266936778	23	1.98558477550414	23.8795986622074	0.73531043538954	13	9	0.135416666666667	1
COX18	27.9030332883342	12.6668735574038	52	0.0743183000269379	20	0.999999999950396	13	9	0.135416666666667	1
ANKRD17	33.0782315859336	126.796453099368	1	0.830870789582918	28	0.994195029547548	13	9	0.135416666666667	1
RCHY1	11.6601871265748	8.35542898664749	52	2.59736578460013	20	0.501670424010613	13	9	0.135416666666667	1
THAP6	23.4018991553525	9.03830363572903	52	1.80917586434823	20	0.800086289826436	13	9	0.135416666666667	1
G3BP2	44.9962988295902	79.155292801402	52	0.716732477132126	20	0.997596785857641	13	9	0.135416666666667	1
USO1	35.5552892915871	64.5897638861247	1	2.26931759497995	28	0.625489492913432	13	9	0.135416666666667	1
NAAA	28.2575912528068	18.2737871710889	1	1.13595391119643	28	0.969368933305578	13	9	0.135416666666667	1
SDAD1	19.9983925182044	69.7281902137989	12	1.03157979608194	25.7761732851986	0.981064329369566	13	9	0.135416666666667	1
NUP54	32.5299316395588	10.365780606208	15	2.34427113081762	25.2296819787986	0.596471374394554	13	9	0.135416666666667	1
SCARB2	6.75440830680987e-05	176.985599056454	15	0.319084991319402	25.2296819787986	0.999991525205244	13	9	0.135416666666667	1
SHROOM3	23.3019905156631	29.2515572757553	49	2.85289483325074	20.3418803418803	0.414134866735647	13	9	0.135416666666667	1
SEPT11	24.2553352200409	2204.77090792683	1	1.01306662868373	28	0.982756789590441	13	9	0.135416666666667	1
CCNI	36.6429093493881	397.690456984887	6	0.311450226390482	26.9433962264151	0.999992959431052	13	9	0.135416666666667	1
CCNG2	28.3600536521507	40.1385811438264	50	0.818027600361137	20.2266288951841	0.994696048868876	13	9	0.135416666666667	1
CNOT6L	32.1281105762078	20.9296682772302	52	2.11214320863811	20	0.68667438940503	13	9	0.135416666666667	1
MRPL1	7.96739480125035	43.3737470489977	52	0.442786789993041	20	0.999903997848624	13	9	0.135416666666667	1
FRAS1	7.29726123690686	24.0280856653622	52	0.831552136265411	20	0.994167499915393	13	9	0.135416666666667	1
BMP2K	15.8738267821287	23.4995474510612	31	1.36030541736237	22.6666666666667	0.930642162211324	13	9	0.135416666666667	1
PAQR3	27.9818197488875	8.55207800829528	5	3.37011007687219	27.148288973384	0.270151730129063	13	9	0.135416666666667	1
ANTXR2	45.1346462740647	65.9026833113501	1	0.411008504556726	28	0.999943909918633	13	9	0.135416666666667	1
FGF5	10.103054908269	11.1911440988626	52	0.382229507112717	20	0.999967063150417	13	9	0.135416666666667	1
PRKG2	36.2084758236506	5.62136806022018	6	0.611895041545099	26.9433962264151	0.999118872274765	13	9	0.135416666666667	1
HNRNPD	38.9895312796955	107.177376708531	1	2.28545226638748	28	0.619223118053509	13	9	0.135416666666667	1
HNRNPDL	32.6050159100788	183.478515093951	1	1.62264296792733	28	0.861768324135937	13	9	0.135416666666667	1
ENOPH1	35.7172775267261	25.8921871117966	1	0.621551259745904	28	0.99902434745715	13	9	0.135416666666667	1
SCD5	35.7338133083067	28.3046743004605	18	0.220743342998433	24.7058823529412	0.999999530628356	13	9	0.135416666666667	1
SEC31A	20.3033209340839	175.939444899036	52	1.31623574321812	20	0.939766604438767	13	9	0.135416666666667	1
THAP9-AS1	16.4496773752618	24.7820129135728	33	2.928440171812	22.3824451410658	0.390229329676139	13	9	0.135416666666667	1
LIN54	15.1672395916149	25.3182080090751	52	2.47756801160531	20	0.545760568422889	13	9	0.135416666666667	1
COPS4	36.1435056365851	16.3399068623957	1	2.69825857810131	28	0.465948819081455	13	9	0.135416666666667	1
PLAC8	24.4490528959032	1.85204979581925	1	1.33866179576504	28	0.935216049579424	13	9	0.135416666666667	1
COQ2	12.6013530791415	25.1334419873922	1	1.29399274319544	28	0.944089511236466	13	9	0.135416666666667	1
HELQ	20.0755907301646	10.0774797197308	18	1.58563014273513	24.7058823529412	0.872885384836182	13	9	0.135416666666667	1
MRPS18C	19.3593568589585	17.0745227080414	52	1.18513498468485	20	0.96251160573019	13	9	0.135416666666667	1
FAM175A	36.6578652531131	9.87505271523691	1	1.77597759771297	28	0.811672416593789	13	9	0.135416666666667	1
WDFY3	10.3709222848834	27.6132213530017	10	0.851259681503908	26.1538461538462	0.993328377521892	13	9	0.135416666666667	1
WDFY3-AS2	16.0460177975857	5.58221384661101	49	2.71990128406778	20.3418803418803	0.458474672688605	13	9	0.135416666666667	1
ARHGAP24	37.5695107683255	18.3721848896094	1	1.3860346925729	28	0.924973792457374	13	9	0.135416666666667	1
PTPN13	47.9999324559169	35.3680962586629	52	0.738995779135984	20	0.997102130897119	13	9	0.135416666666667	1
LOC100506746	9.56192059123767	6.68779922957899	52	0.940473611178662	20	0.988382044247476	13	9	0.135416666666667	1
AFF1	22.7556543087402	14.7601202860328	52	1.00623851127619	20	0.98335359188713	13	9	0.135416666666667	1
KLHL8	23.141762189423	41.3209784017799	51	1.2968219677639	20.112676056338	0.943550202955951	13	9	0.135416666666667	1
HSD17B11	20.7877207084134	26.5919218199939	19	1.33855123840204	24.5360824742268	0.935238955043956	13	9	0.135416666666667	1
NUDT9	38.3166058077274	23.2308170992645	1	0.726983595443311	28	0.997377860428093	13	9	0.135416666666667	1
PKD2	31.9003957931954	140.505472602397	1	0.581029918513501	28	0.999373253083573	13	9	0.135416666666667	1
PPM1K	31.6533705040779	19.7145225454742	26	1.53121108383185	23.4098360655738	0.88844722696776	13	9	0.135416666666667	1
HERC3	6.75440830680987e-05	9.25280270438885	52	1.11643132013139	20	0.971845818108685	13	9	0.135416666666667	1
NAP1L5	28.0175485303565	11.1931454665063	25	0.648920734603324	23.5643564356436	0.998712154113537	13	9	0.135416666666667	1
FAM13A	35.6015474362765	28.6230621970637	29	1.13379113356635	22.9581993569132	0.969650106207247	13	9	0.135416666666667	1
TIGD2	24.3243838935417	15.5023924271308	1	0.409526085934339	28	0.99994536606114	13	9	0.135416666666667	1
SMARCAD1	15.9737001194494	18.9308359564721	52	1.37206979006152	20	0.928081393541989	13	9	0.135416666666667	1
PDLIM5	24.1887037682574	461.856025817417	10	3.39028214042716	26.1538461538462	0.265467218621414	13	9	0.135416666666667	1
BMPR1B	32.4587371461344	6.24346887212788	52	1.32403038074116	20	0.938206798725821	13	9	0.135416666666667	1
RAP1GDS1	11.7948646842726	45.6551643887744	1	1.7354693850753	28	0.82548252108374	13	9	0.135416666666667	1
TSPAN5	47.9999324559169	69.7036022188343	52	1.11781601790118	20	0.971674649778001	13	9	0.135416666666667	1
EIF4E	19.3255847004452	26.1378499815952	22	0.523089668329429	24.040404040404	0.999691426140987	13	9	0.135416666666667	1
METAP1	25.2561682215184	131.108924531499	43	0.464038324089186	21.0619469026549	0.999865998657999	13	9	0.135416666666667	1
ADH5	24.4857733961817	230.634793737188	1	0.808899903203368	28	0.995031935724692	13	9	0.135416666666667	1
RP11-696N14.1	35.8722135923557	3.31765880229133	23	0.97005738881939	23.8795986622074	0.986277328849659	13	9	0.135416666666667	1
ADH1B	43.4362769624937	294.217508975456	12	0.430796124630748	25.7761732851986	0.999921166959506	13	9	0.135416666666667	1
TRMT10A	47.9999324559169	13.7840515755941	52	1.37777875286396	20	0.926819859345495	13	9	0.135416666666667	1
LAMTOR3	32.5066206818142	18.0617067602933	1	0.605285121118504	28	0.999179266593396	13	9	0.135416666666667	1
DNAJB14	32.2841345255796	39.7402248553978	33	0.568418623301411	22.3824451410658	0.999458474305411	13	9	0.135416666666667	1
H2AFZ	11.5137281098565	542.439936400723	1	1.01386585754406	28	0.982685976804458	13	9	0.135416666666667	1
EMCN	20.5288299480604	5.5897331692617	52	1.65602512047518	20	0.851393481410589	13	9	0.135416666666667	1
PPP3CA	6.57280082197755e-05	150.681620552628	52	1.27209685053259	20	0.948159279416874	13	9	0.135416666666667	1
FLJ20021	35.7253145951622	9.78849758967336	24	0.94904800753385	23.7209302325581	0.987797556222961	13	9	0.135416666666667	1
SLC39A8	38.1727819116329	5.27128073156788	1	0.710557179968872	28	0.997721677807112	13	9	0.135416666666667	1
NFKB1	15.6866753017847	38.7840670984078	1	1.80332102382613	28	0.802146179446907	13	9	0.135416666666667	1
MANBA	34.6622544453716	19.9677445047548	40	0.416257243019739	21.4414414414414	0.999938491882922	13	9	0.135416666666667	1
UBE2D3	47.9999324559169	649.117693484404	11	1.3051163360993	25.9636363636364	0.94195140097107	13	9	0.135416666666667	1
CISD2	15.5823176913535	49.6756452112711	52	2.35269976150224	20	0.593225886542258	13	9	0.135416666666667	1
SLC9B2	16.0351462636951	18.1261152970085	52	1.00883195143332	20	0.983128635856034	13	9	0.135416666666667	1
BDH2	35.9622798433868	16.7885733406081	18	2.17981472080898	24.7058823529412	0.66034558926634	13	9	0.135416666666667	1
CENPE	12.3060558764797	33.3920814858406	27	1.72688999410616	23.257328990228	0.828358167471139	13	9	0.135416666666667	1
TET2	32.0883929865062	12.3996685170612	1	0.866919525307889	28	0.992600429124319	13	9	0.135416666666667	1
PPA2	14.7238591728627	25.5940242246204	18	1.77250068843435	24.7058823529412	0.812872302313791	13	9	0.135416666666667	1
INTS12	47.9999324559169	12.8691162812398	52	0.90880081176984	20	0.990367883286021	13	9	0.135416666666667	1
GSTCD	19.4762690485611	7.38582850415112	52	1.41134717495771	20	0.919154735286348	13	9	0.135416666666667	1
TBCK	35.2833516259668	26.9593368345562	44	1.09839292827136	20.9384164222874	0.974013373980952	13	9	0.135416666666667	1
AIMP1	35.9317102616257	98.6806896132853	19	0.638530742902482	24.5360824742268	0.998838772954194	13	9	0.135416666666667	1
DKK2	47.9999324559169	44.5119034631514	11	1.54251174584114	25.9636363636364	0.885295079259604	13	9	0.135416666666667	1
PAPSS1	18.517754904578	33.8195272172582	30	1.84801126949945	22.8115015974441	0.786254796717075	13	9	0.135416666666667	1
SGMS2	11.1961218560926	18.7336616508291	1	1.42859677185139	28	0.915053039148808	13	9	0.135416666666667	1
CYP2U1	32.1477316230048	17.2525264602284	52	1.27341947031802	20	0.947918674093347	13	9	0.135416666666667	1
HADH	28.4815791446258	22.5740869361712	52	0.440441780078258	20	0.999907578643904	13	9	0.135416666666667	1
RPL34	33.6378118566232	1886.72928148564	26	0.193344274590001	23.4098360655738	0.999999839597764	13	9	0.135416666666667	1
OSTC	7.52590434723288	197.810791177911	1	0.721051703450739	28	0.997506335725818	13	9	0.135416666666667	1
SEC24B	27.9011487377121	16.0673086187419	1	0.947823823147527	28	0.987882261222591	13	9	0.135416666666667	1
CCDC109B	27.7794621854948	17.0105109605421	27	0.738802622144379	23.257328990228	0.99710673363597	13	9	0.135416666666667	1
CASP6	27.690632859394	15.7781639040403	52	2.17116568652254	20	0.663715585556974	13	9	0.135416666666667	1
PLA2G12A	19.7384387121672	29.8193007531045	1	2.45923996817245	28	0.552643473618613	13	9	0.135416666666667	1
GAR1	6.75440830680987e-05	37.2890509875714	52	1.02684669701689	20	0.981507468432786	13	9	0.135416666666667	1
ELOVL6	19.8814532373771	13.1359664055565	52	1.57122201814031	20	0.877098427059871	13	9	0.135416666666667	1
PITX2	27.6621912116054	4.07464174667163	5	1.2394360224047	27.148288973384	0.953887827320096	13	9	0.135416666666667	1
C4orf32	28.6684413994744	6.29340754500611	52	1.41809141338972	20	0.917564119447793	13	9	0.135416666666667	1
AP1AR	10.1653238898109	30.3107646541813	27	0.898801318567043	23.257328990228	0.990940284845762	13	9	0.135416666666667	1
TIFA	37.1137029449141	4.07342527530669	2	2.59599067171855	27.7821011673152	0.502166777933633	13	9	0.135416666666667	1
ALPK1	15.2742205962016	10.7783963374322	16	2.55713542219087	25.0526315789474	0.516289988068468	13	9	0.135416666666667	1
LARP7	32.1220692717762	146.634462599012	1	0.53569087825641	28	0.999636973742909	13	9	0.135416666666667	1
ANK2	6.75440830680987e-05	13.2637005694394	52	0.566529586585618	20	0.999470394816183	13	9	0.135416666666667	1
CAMK2D	10.453690847116	63.4056715647586	3	1.66300861047442	27.5675675675676	0.849183012576585	13	9	0.135416666666667	1
ARSJ	6.24221113346397e-05	50.1555782276626	52	2.09717875209957	20	0.692477475708938	13	9	0.135416666666667	1
SNHG8	16.3093026891912	343.88182743926	1	2.18844464191269	28	0.656982464454222	13	9	0.135416666666667	1
PRSS12	13.0900704935847	18.479111675553	16	0.310689323706878	25.0526315789474	0.999993090335754	13	9	0.135416666666667	1
METTL14	38.1812050616774	19.1928340573776	52	1.28786267150463	20	0.945247474754337	13	9	0.135416666666667	1
SEC24D	6.75440830680987e-05	45.6485163514072	1	0.979146026027206	28	0.985579930734572	13	9	0.135416666666667	1
SYNPO2	32.3367620564831	230.548386520994	47	0.281481227442339	20.5763688760807	0.999996780160122	13	9	0.135416666666667	1
USP53	28.3485575182314	791.486081219931	1	1.23579615845934	28	0.954500936994312	13	9	0.135416666666667	1
C4orf3	15.931929568097	74.8594936742517	52	1.26785051330167	20	0.948927212614645	13	9	0.135416666666667	1
MAD2L1	11.2615444225905	8.1809224918551	2	2.79868527195736	27.7821011673152	0.431869741942728	13	9	0.135416666666667	1
ANXA5	27.9843761129381	380.234487015307	5	1.5397456391595	27.148288973384	0.886070562231583	13	9	0.135416666666667	1
TMEM155	36.2098003279932	1.40849186162513	1	2.28455744795094	28	0.619570413481128	13	9	0.135416666666667	1
EXOSC9	6.75440830680987e-05	30.3428540673935	52	0.695456442563364	20	0.998005953226653	13	9	0.135416666666667	1
CCNA2	12.1306758542747	16.2362701826464	32	2.20580698067251	22.5236593059937	0.650215686806825	13	9	0.135416666666667	1
BBS7	30.5172031224324	19.1426737539196	1	3.63296721013106	28	0.214268714718885	13	9	0.135416666666667	1
KIAA1109	32.6363596119291	80.9707510645539	47	1.78110758025216	20.5763688760807	0.809897249906726	13	9	0.135416666666667	1
BBS12	27.5616335303858	5.14128989573167	1	1.2618126923467	28	0.950007205348983	13	9	0.135416666666667	1
FGF2	6.75440830680987e-05	142.054907254808	5	0.910369028717411	27.148288973384	0.990275793407911	13	9	0.135416666666667	1
SPATA5	31.4661473203514	15.270418011888	1	3.96981785398477	28	0.157613061454291	13	9	0.135416666666667	1
SPRY1	40.1274094623136	25.2747407720622	13	1.34791244624456	25.5913978494624	0.933282962335849	13	9	0.135416666666667	1
ANKRD50	30.0603614740359	17.4827552697514	27	1.02952000955417	23.257328990228	0.981258066773841	13	9	0.135416666666667	1
FAT4	36.3858029996167	31.8371359127082	1	1.18082869438337	28	0.963147870002999	13	9	0.135416666666667	1
INTU	28.080103931542	11.4696084574763	1	1.6228135914053	28	0.861716119644663	13	9	0.135416666666667	1
MFSD8	6.75440830680987e-05	8.53130671368203	8	0.291563561862403	26.542750929368	0.999995767235801	13	9	0.135416666666667	1
LARP1B	31.7857400520616	29.8289811727093	1	0.911015310429555	28	0.990237657199747	13	9	0.135416666666667	1
PGRMC2	24.5575485787843	1223.43908885729	1	1.44734689058388	28	0.910470870357619	13	9	0.135416666666667	1
JADE1	16.338733797665	75.264813905948	52	2.15112717435411	20	0.671519525730543	13	9	0.135416666666667	1
SCLT1	20.8808237299212	9.92256439123761	47	1.42461180094172	20.5763688760807	0.916010338434344	13	9	0.135416666666667	1
C4orf33	4.59720884517168e-05	6.66096404300229	3	1.31457019686322	27.5675675675676	0.940096880620429	13	9	0.135416666666667	1
PCDH18	34.1896680325381	153.158399591416	1	1.334445682351	28	0.936086245030732	13	9	0.135416666666667	1
SLC7A11	11.2133703194714	84.3888865437605	19	1.0333122308375	24.5360824742268	0.98090031807237	13	9	0.135416666666667	1
ELF2	19.6602544536675	22.1747462397138	52	0.82779593650071	20	0.994318065492802	13	9	0.135416666666667	1
MGARP	36.3761902628536	24.0381502944677	16	0.460793947681339	25.0526315789474	0.999872491530587	13	9	0.135416666666667	1
NDUFC1	11.8129040241952	63.865482446853	36	0.217026263872544	21.9692307692308	0.999999590608766	13	9	0.135416666666667	1
NAA15	4.79449046337691	28.6173314746378	52	1.02714225761928	20	0.981480007846838	13	9	0.135416666666667	1
RAB33B	12.0393340874175	7.30744882895623	7	3.20800027233067	26.7415730337079	0.310300632077688	13	9	0.135416666666667	1
SETD7	12.629578892337	214.174576522938	1	0.440271323135964	28	0.999907834559975	13	9	0.135416666666667	1
MGST2	47.9999554476382	36.1541007508525	52	1.79689596383042	20	0.804398674921649	13	9	0.135416666666667	1
MAML3	38.5020795828679	29.0232696963855	1	1.60378874310424	28	0.867483431718883	13	9	0.135416666666667	1
SCOC	11.6127174937836	101.972564341998	2	2.30048125258466	27.7821011673152	0.613394676558775	13	9	0.135416666666667	1
CLGN	33.2592581431196	13.29614412438	39	0.224837416452027	21.570996978852	0.999999455946902	13	9	0.135416666666667	1
ELMOD2	5.15536122587525	30.316471933577	52	1.17113089698722	20	0.964555377962137	13	9	0.135416666666667	1
TBC1D9	31.9361011855756	12.4150112276681	38	2.59900626720534	21.7021276595745	0.501078601638005	13	9	0.135416666666667	1
RNF150	20.3437455063197	16.5190824881237	15	3.48580590762836	25.2296819787986	0.244194672825796	13	9	0.135416666666667	1
ZNF330	36.4059714076163	29.9473044872441	1	0.991918178576785	28	0.984558234384297	13	9	0.135416666666667	1
IL15	35.9007251090505	8.079571138609	1	0.650735581766345	28	0.998688963808692	13	9	0.135416666666667	1
INPP4B	25.2201048451762	11.5485655374697	52	0.311167711464933	20	0.999993008277948	13	9	0.135416666666667	1
USP38	15.8402039136497	16.170928716079	52	1.80717422046961	20	0.800791297773464	13	9	0.135416666666667	1
GAB1	28.4899642889546	11.2504351227996	1	0.580202889824488	28	0.999379151722778	13	9	0.135416666666667	1
SMARCA5	32.0866429856957	142.248602442099	1	0.672923055987847	28	0.998378005965262	13	9	0.135416666666667	1
ANAPC10	6.75440830680987e-05	4.78002069990923	52	1.3232946192428	20	0.938355029167757	13	9	0.135416666666667	1
ABCE1	34.0842456595777	36.7903605608509	1	1.85363320920723	28	0.784229439341698	13	9	0.135416666666667	1
OTUD4	26.1832143555685	26.2278008654397	24	0.54978511796143	23.7209302325581	0.999567106252128	13	9	0.135416666666667	1
SMAD1	29.5431971516812	28.40136472733	29	1.21098605322189	22.9581993569132	0.958545478426016	13	9	0.135416666666667	1
MMAA	1.79012457719707	7.86751526015326	1	1.66934687608999	28	0.847165092038248	13	9	0.135416666666667	1
ZNF827	5.56588118937442	17.3987359528796	33	1.65533078871957	22.3824451410658	0.851612512991135	13	9	0.135416666666667	1
LSM6	38.5787513118896	7.83428993778577	52	0.743114945192686	20	0.997002631044124	13	9	0.135416666666667	1
SLC10A7	27.3595623238967	2.8534192408392	1	1.50644981549161	28	0.895203891639897	13	9	0.135416666666667	1
TMEM184C	7.8844446912381e-05	12.7415819959002	1	0.596441308856832	28	0.999254865428801	13	9	0.135416666666667	1
PRMT9	20.1212944142389	6.12195382045968	36	1.55307939819949	21.9692307692308	0.882309223142187	13	9	0.135416666666667	1
ARHGAP10	19.0651845998272	51.2829663850786	52	0.570446530418722	20	0.99944543840467	13	9	0.135416666666667	1
DCLK2	31.961197399506	1.99048492308529	1	1.47250030983547	28	0.904124430145481	13	9	0.135416666666667	1
LRBA	47.9999324559169	14.6925666655631	52	2.57137582717723	20	0.511092149895752	13	9	0.135416666666667	1
RPS3A	12.1181600204703	192.727809780859	7	1.55539701991274	26.7415730337079	0.881649501288935	13	9	0.135416666666667	1
SH3D19	39.2976074020773	43.394211531991	12	1.19913744089647	25.7761732851986	0.96039459945782	13	9	0.135416666666667	1
PET112	15.5809331821305	9.92187707279268	1	1.57628892441395	28	0.875624302552396	13	9	0.135416666666667	1
FBXW7	31.8200073084765	117.263572144508	1	0.413959388753419	28	0.99994091506178	13	9	0.135416666666667	1
TMEM154	12.7322525474886	4.79951524180919	52	3.0880568756155	20	0.342927999857728	13	9	0.135416666666667	1
ARFIP1	17.4067996693312	28.8442393383199	52	1.22426381151547	20	0.956410084758416	13	9	0.135416666666667	1
TRIM2	36.6015675486203	30.001192531584	52	1.5253486900453	20	0.890065655104513	13	9	0.135416666666667	1
KIAA0922	8.87264080459413	6.94987058160691	1	0.398230352537686	28	0.999955461950795	13	9	0.135416666666667	1
SFRP2	17.4513897394437	20.4301642596957	3	1.93829239570592	27.5675675675676	0.75311526157266	13	9	0.135416666666667	1
PLRG1	29.6243330396723	45.1925196403253	19	2.16011875676508	24.5360824742268	0.668018591246608	13	9	0.135416666666667	1
MAP9	26.5675184929872	43.6273070195257	52	0.919960591274912	20	0.989698632290151	13	9	0.135416666666667	1
GUCY1B3	37.1670463520294	2.7065783017257	3	1.03148158725216	27.5675675675676	0.981073597761917	13	9	0.135416666666667	1
CTSO	6.75440830680987e-05	20.1977155516837	32	0.581012662653799	22.5236593059937	0.999373376615033	13	9	0.135416666666667	1
PDGFC	38.8754572427332	28.7339164802222	52	1.28075677860945	20	0.94657169422576	13	9	0.135416666666667	1
FAM198B	47.9999324559169	142.70154281054	8	0.614040017886842	26.542750929368	0.999098532318999	13	9	0.135416666666667	1
C4orf46	47.9999324559169	9.85393677204163	52	2.27537782336563	20	0.62313481519491	13	9	0.135416666666667	1
ETFDH	19.1833919087636	17.6628356508843	15	3.38912401013027	25.2296819787986	0.265734334215119	13	9	0.135416666666667	1
PPID	20.5720607553936	35.6340675597204	19	0.317223546027465	24.5360824742268	0.999991895880622	13	9	0.135416666666667	1
FNIP2	5.97761936900753	47.8408095354844	1	0.865940689177756	28	0.992647569733291	13	9	0.135416666666667	1
RAPGEF2	19.6993720575474	23.9513489598627	1	0.97175113213467	28	0.986149208829799	13	9	0.135416666666667	1
TMA16	19.7787191137121	68.761669095374	30	0.730018349955441	22.8115015974441	0.997310192375127	13	9	0.135416666666667	1
TMEM192	32.6358348218417	39.2545678867589	32	0.773654114586852	22.5236593059937	0.996181025103238	13	9	0.135416666666667	1
KLHL2	7.29215009958301e-05	15.7298237972019	52	0.283563416065727	20	0.999996589930519	13	9	0.135416666666667	1
MSMO1	38.5996751897376	91.3235219248536	1	0.76375217983072	28	0.996464150112714	13	9	0.135416666666667	1
CPE	35.7857119806888	110.2372641524	9	1.14864165519033	26.3468634686347	0.967685164243724	13	9	0.135416666666667	1
DDX60	29.24765684741	5.63825680119479	41	0.656521573669786	21.3134328358209	0.998612828505219	13	9	0.135416666666667	1
DDX60L	32.5168064119544	8.80677523255519	12	1.38471212292724	25.7761732851986	0.925271249248314	13	9	0.135416666666667	1
PALLD	24.228633046187	498.743682057925	12	1.33446062394242	25.7761732851986	0.93608317311657	13	9	0.135416666666667	1
CBR4	28.4317413251623	32.4739972543834	1	0.505904322311039	28	0.999754807160484	13	9	0.135416666666667	1
SH3RF1	7.24715096409442	65.9250327490692	1	0.582318309891705	28	0.999363974454741	13	9	0.135416666666667	1
NEK1	23.5171892215871	58.4618774693495	1	0.78975413907083	28	0.995684352638089	13	9	0.135416666666667	1
CLCN3	47.9999573789228	73.0094232126589	52	0.252105670081098	20	0.99999864514583	13	9	0.135416666666667	1
C4orf27	15.8095131585998	34.4950941742464	1	1.04950946503546	28	0.979319453541253	13	9	0.135416666666667	1
MFAP3L	6.75440830680987e-05	19.1259258702423	49	1.55714810071824	20.3418803418803	0.881149889373226	13	9	0.135416666666667	1
GALNT7	28.4178635991064	11.9586876074198	1	1.90556641097987	28	0.765270584642993	13	9	0.135416666666667	1
HMGB2	11.5107168797006	56.323151251852	26	2.53486578999891	23.4098360655738	0.524467026253164	13	9	0.135416666666667	1
SAP30	16.3709069440462	23.9862142527071	1	3.59054149250014	28	0.2225520626713	13	9	0.135416666666667	1
SCRG1	6.73873719868205e-05	10.3084592067585	52	0.425088954472393	20	0.999928395365384	13	9	0.135416666666667	1
LOC101928409	32.1451496902422	10.8932909923979	1	1.41073319005161	28	0.919298706465653	13	9	0.135416666666667	1
HAND2	46.5785764010335	36.7830631176363	7	1.29007323012175	26.7415730337079	0.944831567859643	13	9	0.135416666666667	1
FBXO8	31.6966729357053	6.07822954952428	15	1.5096920467939	25.2296819787986	0.894331045418913	13	9	0.135416666666667	1
CEP44	16.1735076463949	7.5402693504273	52	1.13653715242394	20	0.969292818166361	13	9	0.135416666666667	1
SPCS3	32.1588835683676	234.218291908413	15	0.858293471047432	25.2296819787986	0.993008284462877	13	9	0.135416666666667	1
VEGFC	29.2356014625074	11.8800300093862	15	0.768044767333894	25.2296819787986	0.996343446797974	13	9	0.135416666666667	1
AGA	15.2976020083759	41.1085170325452	52	0.152699303672262	20	0.999999977096276	13	9	0.135416666666667	1
MGC45800	31.9095278634534	7.6547021704954	19	1.70804987630656	24.5360824742268	0.834609509875167	13	9	0.135416666666667	1
TENM3	5.41092992344516	61.7299901959613	10	2.20335427179502	26.1538461538462	0.65117158694319	13	9	0.135416666666667	1
DCTD	15.7511179553066	60.2399786655886	52	0.316207231521866	20	0.99999209239785	13	9	0.135416666666667	1
WWC2	31.0599300220028	65.2167107668837	12	1.6419875094999	25.7761732851986	0.855795288526761	13	9	0.135416666666667	1
CDKN2AIP	12.297254768621	15.2035675825841	1	1.94088661074318	28	0.752145539216206	13	9	0.135416666666667	1
ING2	24.0124231237261	54.1643183460994	1	0.804174498446923	28	0.995199420503669	13	9	0.135416666666667	1
RWDD4	15.9054642905535	41.8450064937909	18	1.29213632263174	24.7058823529412	0.944441711615178	13	9	0.135416666666667	1
TRAPPC11	32.7626438433127	19.8102810662085	52	0.777292675695804	20	0.996072777843417	13	9	0.135416666666667	1
IRF2	20.0359391467154	21.2385414351652	29	3.08996112917505	22.9581993569132	0.342390394179148	13	9	0.135416666666667	1
CASP3	23.9000307106308	14.144423670432	9	1.85505053107717	26.3468634686347	0.783717956863153	13	9	0.135416666666667	1
PRIMPOL	15.8219149504471	3.4748978034627	22	1.83967427615676	24.040404040404	0.789247863574257	13	9	0.135416666666667	1
CENPU	9.36537185969634	11.1408352836122	17	2.11797060283797	24.8780487804878	0.684412111828914	13	9	0.135416666666667	1
ACSL1	35.8573842415546	38.6145403427747	1	0.367717006247472	28	0.999975283818073	13	9	0.135416666666667	1
SLC25A4	24.2588582498559	12.2484276157603	52	0.590886896349372	20	0.999299429495649	13	9	0.135416666666667	1
KIAA1430	20.1418034534617	88.1737802623637	29	1.22776145231237	22.9581993569132	0.955836418245615	13	9	0.135416666666667	1
SNX25	6.75440830680987e-05	8.71175281831146	52	1.80944908173218	20	0.79998999651811	13	9	0.135416666666667	1
UFSP2	19.9624373823221	29.1556357460378	1	0.848581298155761	28	0.993447368831854	13	9	0.135416666666667	1
SORBS2	24.438536304347	19.598850507175	1	1.19780140725061	28	0.960599776466068	13	9	0.135416666666667	1
CYP4V2	35.8152056304398	13.9180119641365	1	1.35503147417985	28	0.931773115705699	13	9	0.135416666666667	1
FAT1	6.75440830680987e-05	69.2746793693761	1	1.12204816751636	28	0.971147242255773	13	9	0.135416666666667	1
FRG1	19.6562642250669	89.6831314808314	52	0.693218337466101	20	0.998045623883462	13	9	0.135416666666667	1
CCDC127	19.4130761384753	26.4387698260379	9	2.7104503479336	26.3468634686347	0.46172993970215	13	9	0.135416666666667	1
SDHA	23.9381705873115	69.0921850935911	1	0.282484328426112	28	0.999996689678254	13	9	0.135416666666667	1
PDCD6	24.2021561906489	70.5938656497166	26	0.208126097234147	23.4098360655738	0.999999708092812	13	9	0.135416666666667	1
AHRR	24.1309412045398	27.4296704594631	1	2.7792817058501	28	0.438332476099621	13	9	0.135416666666667	1
C5orf55	31.6047742773339	4.5836045458824	52	0.749007082859633	20	0.996855778475256	13	9	0.135416666666667	1
EXOC3	28.0129845270033	59.0947598377367	52	1.05944250610069	20	0.978307032054794	13	9	0.135416666666667	1
PP7080	16.7160365111381	9.6153463634824	14	0.71168417593321	25.4092526690391	0.997699268236088	13	9	0.135416666666667	1
LOC100288152	34.1684918651704	4.18466919226582	52	2.80671624235511	20	0.429212403831605	13	9	0.135416666666667	1
BRD9	27.965328093883	93.7188146172254	49	1.59324813769804	20.3418803418803	0.87063152519506	13	9	0.135416666666667	1
TRIP13	12.0950426682473	8.58794266346481	42	1.74767944798022	21.186943620178	0.821359621850372	13	9	0.135416666666667	1
SLC12A7	38.8038163272282	8.98480044933481	11	0.799886988703476	25.9636363636364	0.995347679345888	13	9	0.135416666666667	1
CLPTM1L	4.24955075180947	203.718327049082	1	0.549361319042762	28	0.999569354467415	13	9	0.135416666666667	1
LPCAT1	35.8305773119213	19.211898290242	30	1.52705359266587	22.8115015974441	0.889596173688726	13	9	0.135416666666667	1
LOC102724884	24.6291995429262	2.55987996978746	44	0.630049247073001	20.9384164222874	0.99893466484521	13	9	0.135416666666667	1
MRPL36	16.0381791683411	18.8829943462739	52	0.604725350693542	20	0.999184225676831	13	9	0.135416666666667	1
NDUFS6	23.9823737344884	326.94959998338	1	0.738035089302833	28	0.997124967765185	13	9	0.135416666666667	1
IRX2	23.684468512667	50.0157594637572	1	1.25638405861113	28	0.950966285993795	13	9	0.135416666666667	1
C5orf38	31.5045804690276	20.4747063856571	46	1.23663156357851	20.695652173913	0.954360666473876	13	9	0.135416666666667	1
IRX1	38.155299751451	29.4526534691964	52	0.54523836729619	20	0.999590738232707	13	9	0.135416666666667	1
KIAA0947	47.9999260566471	30.796789322876	31	0.219575836946863	22.6666666666667	0.999999550233336	13	9	0.135416666666667	1
MED10	12.1085639183472	55.9919967875899	27	1.19725687248938	23.257328990228	0.960683208557585	13	9	0.135416666666667	1
NSUN2	10.1086932887286	37.7247947162027	1	0.893714009183844	28	0.991221810415427	13	9	0.135416666666667	1
SRD5A1	1.13943767194458	14.4655883055486	1	1.57695343596151	28	0.875430371026533	13	9	0.135416666666667	1
PAPD7	11.6498860453305	15.1136078717847	44	1.29174447196386	20.9384164222874	0.944515884282181	13	9	0.135416666666667	1
MTRR	31.6574118787342	10.821572253338	1	0.402883597193322	28	0.999951510268579	13	9	0.135416666666667	1
MIR4458HG	35.5449606892795	106.65503531091	29	0.291388105623618	22.9581993569132	0.999995786941439	13	9	0.135416666666667	1
SEMA5A	31.7143739672331	240.369887344914	7	0.635665016173276	26.7415730337079	0.998871905467085	13	9	0.135416666666667	1
SNHG18	36.2367616532976	45.7630481884734	44	1.95018216286927	20.9384164222874	0.748663860930119	13	9	0.135416666666667	1
FAM173B	31.8705573933172	16.4943387967544	52	2.33812792800474	20	0.598839466825198	13	9	0.135416666666667	1
CCT5	6.75440830680987e-05	259.626170036608	51	0.603976969371387	20.112676056338	0.999190818371301	13	9	0.135416666666667	1
CMBL	37.8381257241596	17.5693455694423	19	1.01313477782093	24.5360824742268	0.982750759334212	13	9	0.135416666666667	1
MARCH6	32.2358776666828	107.239480658408	19	2.18403032520197	24.5360824742268	0.658702800471247	13	9	0.135416666666667	1
ANKRD33B	32.5171407829832	24.6308355894017	51	0.487252520526172	20.112676056338	0.999811145957224	13	9	0.135416666666667	1
DAP	7.27816730396846	253.196783615507	52	1.07349140067541	20	0.976818392370709	13	9	0.135416666666667	1
TRIO	36.9878442726662	75.7120048861013	1	1.90602870201398	28	0.765099927145646	13	9	0.135416666666667	1
FAM105B	24.1453831240109	23.7771633868765	2	1.36335110252524	27.7821011673152	0.929984231972384	13	9	0.135416666666667	1
ANKH	35.8022892950265	23.0142150791829	1	0.384735788979721	28	0.999965434595076	13	9	0.135416666666667	1
FBXL7	20.1438925206379	42.332259747817	3	1.76852137534761	27.5675675675676	0.814242306775281	13	9	0.135416666666667	1
ZNF622	24.5309948401693	35.2568562296208	46	0.851712778606402	20.695652173913	0.993308090993043	13	9	0.135416666666667	1
FAM134B	28.020667499689	2.8502237212115	39	2.08118449296548	21.570996978852	0.698668359926393	13	9	0.135416666666667	1
MYO10	32.0636113546769	110.863514461914	18	1.87954208024744	24.7058823529412	0.774825402359865	13	9	0.135416666666667	1
BASP1	34.5956408523159	557.871067961255	28	0.328886103905389	23.1067961165049	0.999989327665047	13	9	0.135416666666667	1
GUSBP1	38.7006778249337	4.89820615166902	52	2.46758736365282	20	0.549504640170065	13	9	0.135416666666667	1
DROSHA	31.9964836811068	78.0144792784397	1	0.667769938880855	28	0.998454900691068	13	9	0.135416666666667	1
C5orf22	7.58420629413802	12.0051085841717	1	1.50140373711363	28	0.896555165956254	13	9	0.135416666666667	1
GOLPH3	12.3513775913237	93.3828751108944	1	0.977538466850873	28	0.985705062196234	13	9	0.135416666666667	1
MTMR12	29.1237661228251	11.384549493543	29	1.18516022543899	22.9581993569132	0.962507855880818	13	9	0.135416666666667	1
ZFR	35.3374922493062	128.997536828226	1	1.63516132151703	28	0.85791544999663	13	9	0.135416666666667	1
SUB1	37.2630095025736	126.440146053101	1	0.930622993479361	28	0.989028483756201	13	9	0.135416666666667	1
NPR3	6.75440830680987e-05	39.6052443440037	1	1.18049481553535	28	0.96319691153829	13	9	0.135416666666667	1
TARS	31.3703050583578	297.064681845684	7	2.50737490475794	26.7415730337079	0.534639352876923	13	9	0.135416666666667	1
ADAMTS12	27.0720753076366	8.66015616254793	52	1.4074477124914	20	0.920066731033294	13	9	0.135416666666667	1
C1QTNF3	6.75440830680987e-05	2.32649696586277	3	0.228855908966185	27.5675675675676	0.999999372915005	13	9	0.135416666666667	1
RAI14	24.1345218177835	315.387327831129	21	0.788491081203564	24.2033898305085	0.995724992121433	13	9	0.135416666666667	1
RAD1	24.5012490062488	75.7559174793804	1	1.11719657720777	28	0.971751306156758	13	9	0.135416666666667	1
BRIX1	47.9999546331247	30.8618022479481	52	0.299985672207636	20	0.999994724299563	13	9	0.135416666666667	1
DNAJC21	24.151566278511	129.125085222748	52	0.682383443026983	20	0.998229073355387	13	9	0.135416666666667	1
SPEF2	12.3763003524423	4.85013546312088	13	1.50429822007257	25.5913978494624	0.895781133312607	13	9	0.135416666666667	1
IL7R	6.75440830680987e-05	41.1624435354448	1	1.4775077235221	28	0.902834086228971	13	9	0.135416666666667	1
LMBRD2	10.9202270384563	36.7693298033891	1	1.4000428911128	28	0.921782998171542	13	9	0.135416666666667	1
SKP2	27.516277035934	30.2764733007322	1	0.65589400204516	28	0.99862125049763	13	9	0.135416666666667	1
NADK2	35.7068570162089	35.430383172025	1	1.25094396733065	28	0.951916052096215	13	9	0.135416666666667	1
SLC1A3	18.2218739755523	8.05583015609272	1	2.716242674428	28	0.459733258465158	13	9	0.135416666666667	1
LOC646719	17.3587020756068	10.818140518868	1	1.0740067052638	28	0.976762514183116	13	9	0.135416666666667	1
NIPBL	24.9639652907534	139.042753374882	42	1.78885801571767	21.186943620178	0.807204595312373	13	9	0.135416666666667	1
C5orf42	19.3599693989367	25.0417633362591	1	1.98377016381951	28	0.735998242829837	13	9	0.135416666666667	1
NUP155	37.9659520084578	5.8643143178716	3	2.16102136570702	27.5675675675676	0.667667074406383	13	9	0.135416666666667	1
WDR70	32.0795313009135	43.0629168291384	18	1.37992555207313	24.7058823529412	0.926342292465413	13	9	0.135416666666667	1
GDNF	12.0285501355416	45.0478843537712	52	0.730680246534948	20	0.997295256760683	13	9	0.135416666666667	1
LIFR	28.3656529250767	14.8258928785984	1	0.435413230263116	28	0.99991488565426	13	9	0.135416666666667	1
OSMR	32.3411352220932	37.87694563193	52	0.341424988947208	20	0.999985830037991	13	9	0.135416666666667	1
RICTOR	40.87139835614	9.76670888395732	52	1.23320576252413	20	0.954934188392432	13	9	0.135416666666667	1
FYB	35.9715878980532	3.4721888901168	1	0.590922883697877	28	0.99929914778684	13	9	0.135416666666667	1
DAB2	19.7611748513671	1239.30557269534	52	0.226685716597675	20	0.999999419014843	13	9	0.135416666666667	1
TTC33	46.0223222892778	5.37075110506277	52	0.714634944706014	20	0.99763978603142	13	9	0.135416666666667	1
PRKAA1	9.33102259968207	23.6384379489377	1	2.13142080651322	28	0.679185988047961	13	9	0.135416666666667	1
LOC100506548	47.9999324559169	75.672464076702	18	1.85243963029209	24.7058823529412	0.784659904345019	13	9	0.135416666666667	1
RPL37	23.8552040555635	2184.61716548171	52	0.795595433266268	20	0.995492599932274	13	9	0.135416666666667	1
CARD6	39.135513398923	18.1502626818744	1	3.92160054330434	28	0.164791424070994	13	9	0.135416666666667	1
OXCT1	8.21362575445663	22.9256838907708	12	1.24071574893799	25.7761732851986	0.95367106303141	13	9	0.135416666666667	1
C5orf51	32.0114614209764	15.4014734282011	29	2.19593610404646	22.9581993569132	0.654062758904959	13	9	0.135416666666667	1
FBXO4	6.75440830680987e-05	17.4347556558951	34	0.533316286371309	22.2429906542056	0.999647789207562	13	9	0.135416666666667	1
CCDC152	29.6835059414677	14.526151474954	52	0.792890065800592	20	0.995582191398564	13	9	0.135416666666667	1
FLJ32255	25.3857702699499	9.57280476084447	12	1.06620473685244	25.7761732851986	0.977598847631338	13	9	0.135416666666667	1
LOC648987	30.2936428650303	18.7390052316241	34	1.28601238089693	22.2429906542056	0.945594154763901	13	9	0.135416666666667	1
ANXA2R	16.3945205513576	6.04258882013584	52	2.01177568745079	20	0.725346663076348	13	9	0.135416666666667	1
ZNF131	20.1195858132769	16.4629342218201	15	0.748869246549757	25.2296819787986	0.996859275501507	13	9	0.135416666666667	1
HMGCS1	32.7760416212094	85.689610066665	52	0.16218516393298	20	0.999999962206204	13	9	0.135416666666667	1
C5orf28	37.6710491808269	19.9511579609615	13	2.05422501602453	25.5913978494624	0.709071006817065	13	9	0.135416666666667	1
PAIP1	8.38886350810722	7.63485948184849	1	0.76043749218794	28	0.996555260615632	13	9	0.135416666666667	1
NNT-AS1	31.7584323529496	39.4019611219025	52	1.25568713560989	20	0.951088593020379	13	9	0.135416666666667	1
NNT	26.6961124563828	25.3102403940445	1	0.398660498913937	28	0.999955108320659	13	9	0.135416666666667	1
MRPS30	39.3757657056082	11.6602750625198	1	1.50281928348272	28	0.896176986340529	13	9	0.135416666666667	1
PELO	45.4176527259822	17.6590820474064	1	0.431506124163139	28	0.999920226858964	13	9	0.135416666666667	1
ITGA1	31.6420638364907	40.0545916087205	46	0.888087288352995	20.695652173913	0.991525704547709	13	9	0.135416666666667	1
ITGA2	6.75440830680987e-05	20.7909046974633	1	0.911384175277734	28	0.990215842530983	13	9	0.135416666666667	1
MOCS2	32.2533376984311	32.6292072610212	52	1.16223459275197	20	0.965815799134629	13	9	0.135416666666667	1
FST	24.4143750892888	193.754944659442	1	0.827308591279182	28	0.994337385943152	13	9	0.135416666666667	1
NDUFS4	34.2237744656451	83.7907600835966	16	0.673325141170027	25.0526315789474	0.998371882491464	13	9	0.135416666666667	1
HSPB3	31.8868503369021	33.3095972762656	36	0.821864802983959	21.9692307692308	0.994549884473989	13	9	0.135416666666667	1
SNX18	38.3163106644028	104.300641101666	52	0.51878608188389	20	0.999708423611521	13	9	0.135416666666667	1
GPX8	23.7640374918	174.983226692941	1	0.715955683698974	28	0.997612780376493	13	9	0.135416666666667	1
DHX29	33.0884656213923	78.3767348833682	52	1.84403844126506	20	0.787682649998647	13	9	0.135416666666667	1
SKIV2L2	23.9960952417505	66.8924914734816	19	0.215271890328607	24.5360824742268	0.999999616540934	13	9	0.135416666666667	1
PPAP2A	6.54568237392214	2.90595989528177	1	1.55360898052109	28	0.882158629267148	13	9	0.135416666666667	1
SLC38A9	15.6180326737096	7.6770491082058	37	2.6074246169039	21.8348623853211	0.498047065856036	13	9	0.135416666666667	1
IL6ST	40.459028926186	161.520433866747	1	0.409980029029501	28	0.999944923547691	13	9	0.135416666666667	1
MAP3K1	20.2274847178509	8.06166988717481	47	0.505466860139504	20.5763688760807	0.999756269627417	13	9	0.135416666666667	1
MIER3	47.9999324559169	9.89873654743542	52	1.11458500924138	20	0.972072983275544	13	9	0.135416666666667	1
GPBP1	35.7593235204384	79.5872237228225	49	1.89259623938725	20.3418803418803	0.770045610372589	13	9	0.135416666666667	1
PLK2	16.9782094039272	34.6624038857887	1	2.52623570582026	28	0.527651283029166	13	9	0.135416666666667	1
ERCC8	2.65475808710772	4.13538926244628	20	1.35305923900145	24.3686006825939	0.932193330241746	13	9	0.135416666666667	1
NDUFAF2	24.0677051186218	56.1528545295451	9	1.52536688440026	26.3468634686347	0.890060650063768	13	9	0.135416666666667	1
SMIM15	24.012278462685	47.8633228157574	52	0.870224668178615	20	0.992439610418042	13	9	0.135416666666667	1
ZSWIM6	34.9511807044395	14.2139596997072	52	1.47339849376343	20	0.903893633380497	13	9	0.135416666666667	1
KIF2A	27.3877404986441	27.7444141809022	33	1.32338937832634	22.3824451410658	0.938335950131496	13	9	0.135416666666667	1
DIMT1	19.3029148840035	38.7973589771925	13	2.19899127196913	25.5913978494624	0.652872025048909	13	9	0.135416666666667	1
SREK1IP1	31.7276127337222	72.7233394551901	1	1.49940246897861	28	0.897088647193062	13	9	0.135416666666667	1
CWC27	23.9044828725114	63.858689839055	1	1.04820925075178	28	0.979449544798664	13	9	0.135416666666667	1
ADAMTS6	6.75440830680987e-05	12.1181166007684	52	0.354481971778384	20	0.999981206071158	13	9	0.135416666666667	1
CENPK	8.75384734040155	8.99603812365164	10	1.12877946188756	26.1538461538462	0.970295140374034	13	9	0.135416666666667	1
PPWD1	31.7173305910774	10.472164472225	1	1.29108138057515	28	0.944641265158305	13	9	0.135416666666667	1
TRIM23	28.1850485978513	16.4873728789378	52	0.973653036678873	20	0.986004338361863	13	9	0.135416666666667	1
TRAPPC13	35.5764370638046	4.55122318167653	1	1.27539194285075	28	0.947558601700882	13	9	0.135416666666667	1
SGTB	1.21695392243038	12.0955171536646	3	1.08437985723622	27.5675675675676	0.975618292300765	13	9	0.135416666666667	1
NLN	6.75440830680987e-05	36.190766064383	19	2.18620525967273	24.5360824742268	0.657855202495172	13	9	0.135416666666667	1
ERBB2IP	32.0326769485524	174.514216384047	24	1.02660562293939	23.7209302325581	0.981529845860436	13	9	0.135416666666667	1
SREK1	24.1408756821742	180.129131560135	20	0.366261565063824	24.3686006825939	0.999976003335438	13	9	0.135416666666667	1
MAST4	32.0155196522911	41.5536731284628	33	2.35260497801624	22.3824451410658	0.593262359621711	13	9	0.135416666666667	1
PIK3R1	47.9999324559169	278.25969671718	8	0.618284640185559	26.542750929368	0.999057183081841	13	9	0.135416666666667	1
SLC30A5	19.0970970165849	12.1337692741052	52	1.38778150580125	20	0.924579913298415	13	9	0.135416666666667	1
CCNB1	15.4838989170237	35.6863570474382	33	1.28268411989652	22.3824451410658	0.94621444248329	13	9	0.135416666666667	1
CENPH	12.143713074693	10.970487540435	33	1.891922495463	22.3824451410658	0.770292954881773	13	9	0.135416666666667	1
MRPS36	47.9999501564248	34.1103948756803	52	0.877588474953758	20	0.992072093998502	13	9	0.135416666666667	1
CDK7	9.55860626045527	22.1032896143248	1	0.989429206822278	28	0.984761199126016	13	9	0.135416666666667	1
CCDC125	33.0208794399791	7.79404486836124	16	1.07291004692134	25.0526315789474	0.976881323791661	13	9	0.135416666666667	1
AK6	32.7528221832165	25.0028483219619	28	0.398359315345265	23.1067961165049	0.999955356173314	13	9	0.135416666666667	1
TAF9	19.7130989267821	37.9111903032709	35	1.83293795304348	22.1052631578947	0.791656993846299	13	9	0.135416666666667	1
RAD17	18.0746238378792	40.1949359460992	2	2.86756019765867	27.7821011673152	0.409419618429599	13	9	0.135416666666667	1
BDP1	20.4146843010899	96.5328450937304	52	1.37562513314942	20	0.927297198364451	13	9	0.135416666666667	1
MCCC2	28.0276957531245	16.3438713180763	52	0.481975575742424	20	0.999824996045535	13	9	0.135416666666667	1
MAP1B	31.8132417573129	1172.66643804104	12	2.68993205736389	25.7761732851986	0.468842694384301	13	9	0.135416666666667	1
MRPS27	16.1947732552075	90.6748904425026	1	1.62586387988087	28	0.860781392702027	13	9	0.135416666666667	1
PTCD2	15.7927235413357	14.7104299853743	1	0.609839022905831	28	0.99913802450359	13	9	0.135416666666667	1
TNPO1	12.0825435431476	269.010169400736	30	0.969829929619937	22.8115015974441	0.986294470535072	13	9	0.135416666666667	1
FCHO2	15.434633264532	8.71129892593845	52	2.1968254953111	20	0.653716123842472	13	9	0.135416666666667	1
TMEM171	16.2533163898003	16.6069671398939	1	1.69205684596424	28	0.839845582884872	13	9	0.135416666666667	1
FOXD1	3.23857161714297	93.0834928326967	3	0.975432205834293	27.5675675675676	0.985867851642295	13	9	0.135416666666667	1
BTF3	39.0838052864517	194.789540693116	1	0.725173573533811	28	0.997417590876551	13	9	0.135416666666667	1
ANKRA2	24.3443260676876	45.3712665838708	1	1.05948736604001	28	0.97830238481391	13	9	0.135416666666667	1
UTP15	28.7562189307209	13.7517851133811	17	0.164216382263193	24.8780487804878	0.999999958100679	13	9	0.135416666666667	1
ENC1	30.4641327767859	8.78555051048223	32	1.98370397316803	22.5236593059937	0.736023325137478	13	9	0.135416666666667	1
HEXB	39.5802596650376	62.271461203421	1	0.505163817291969	28	0.99975727854263	13	9	0.135416666666667	1
GFM2	15.3641435823924	7.84983494195907	43	0.778742886244257	21.0619469026549	0.996028991727275	13	9	0.135416666666667	1
NSA2	35.0939836588977	159.426076185078	52	0.564534362999082	20	0.999482755313144	13	9	0.135416666666667	1
HMGCR	40.0455887864848	44.9656852221392	52	0.59381673901732	20	0.999276196494207	13	9	0.135416666666667	1
COL4A3BP	47.999921626575	63.3170105076647	3	0.485266431558756	27.5675675675676	0.999816460385176	13	9	0.135416666666667	1
POLK	25.030025032845	24.5447896403767	24	0.530537108459517	23.7209302325581	0.999660114145295	13	9	0.135416666666667	1
F2R	30.1441980494127	24.6742264851482	11	3.61343256355192	25.9636363636364	0.218048778231918	13	9	0.135416666666667	1
AGGF1	16.7223293657549	58.9750365550834	52	0.861364343757739	20	0.992865038644761	13	9	0.135416666666667	1
ZBED3	32.6494347986492	7.78841556126654	44	0.844311987557631	20.9384164222874	0.993633780821618	13	9	0.135416666666667	1
WDR41	27.63817233932	43.6503534815689	26	1.89360728791058	23.4098360655738	0.769674303707577	13	9	0.135416666666667	1
TBCA	23.8046531033533	346.971888509903	52	1.29112704702071	20	0.944632635720384	13	9	0.135416666666667	1
AP3B1	7.91006937996388e-05	78.3159361315786	52	0.938213003591591	20	0.988532744650918	13	9	0.135416666666667	1
LOC728769	9.85055641964516	5.61103871961841	52	0.51072313536126	20	0.999738218496333	13	9	0.135416666666667	1
SCAMP1	19.3717165508327	57.1291005732058	52	1.29532762705139	20	0.943835438265615	13	9	0.135416666666667	1
LHFPL2	18.5252018300109	35.7709841157216	1	2.52844873594459	28	0.52683393187915	13	9	0.135416666666667	1
ARSB	31.2375760238892	41.3248232631464	52	1.2057534422211	20	0.959368637963368	13	9	0.135416666666667	1
BHMT2	28.9556138253455	16.9190587655201	41	1.63450926354592	21.3134328358209	0.858117269330452	13	9	0.135416666666667	1
JMY	31.6811692509053	54.7402181885109	1	0.481695661290839	28	0.999825706786033	13	9	0.135416666666667	1
HOMER1	6.75440830680987e-05	9.23806472474086	52	1.69297220686321	20	0.839547685009715	13	9	0.135416666666667	1
PAPD4	10.2481993771889	6.28531763631998	1	1.46668732523865	28	0.905611204354204	13	9	0.135416666666667	1
MTX3	35.7167381235435	9.9303223934201	5	3.48162061421738	27.148288973384	0.24509562356404	13	9	0.135416666666667	1
SERINC5	35.9207512620418	7.16475709793267	1	1.56055976709748	28	0.88017362992083	13	9	0.135416666666667	1
ZFYVE16	20.0750593969881	26.4988658264974	23	0.945258624928638	23.8795986622074	0.988058393260326	13	9	0.135416666666667	1
DHFR	31.8792562428363	6.01859294144903	49	1.5704708352418	20.3418803418803	0.877316275081165	13	9	0.135416666666667	1
MTRNR2L2	35.7432392821074	6.75034312224766	3	1.20546604461098	27.5675675675676	0.9594135491878	13	9	0.135416666666667	1
MSH3	27.6972637856868	38.8773023836301	12	2.52332652004106	25.7761732851986	0.528726587776934	13	9	0.135416666666667	1
ZCCHC9	10.8058028565464	35.3669780749256	52	0.585465596330759	20	0.999340845323028	13	9	0.135416666666667	1
SSBP2	31.6550515820776	19.2969201737368	25	3.10141831864818	23.5643564356436	0.339169180568943	13	9	0.135416666666667	1
ATG10	31.7963214635729	13.2074640972252	18	2.7884388015982	24.7058823529412	0.435275092421427	13	9	0.135416666666667	1
RPS23	29.0086628144839	645.683875030021	1	0.298770452778966	28	0.999994887057233	13	9	0.135416666666667	1
TMEM167A	24.2949121623077	127.738911484071	19	2.04302292800131	24.5360824742268	0.713379525404364	13	9	0.135416666666667	1
XRCC4	35.18358101508	5.48697150868562	30	1.51074552618565	22.8115015974441	0.894046661203451	13	9	0.135416666666667	1
VCAN	4.37900788873317e-05	961.690551035342	5	1.57474879909527	27.148288973384	0.876073236248919	13	9	0.135416666666667	1
HAPLN1	3.82687118615791	82.0085170410158	10	0.671173586402687	26.1538461538462	0.998404439735805	13	9	0.135416666666667	1
EDIL3	24.1201442442815	46.9376381472156	52	1.13266713964599	20	0.96979556193543	13	9	0.135416666666667	1
COX7C	35.7247267001738	341.600095332553	1	0.844791747419081	28	0.993613031436738	13	9	0.135416666666667	1
RASA1	7.09367860941491e-05	30.5671025532712	52	1.58882900720976	20	0.871941166873278	13	9	0.135416666666667	1
CCNH	34.0315425698256	9.49558397296208	52	0.738842614340762	20	0.997105781122583	13	9	0.135416666666667	1
TMEM161B	24.061213760502	9.82375255242224	45	0.947276070591926	20.8163265306122	0.987920025715118	13	9	0.135416666666667	1
TMEM161B-AS1	32.0022811410217	22.7464615604143	23	1.53973515101066	23.8795986622074	0.886073497783745	13	9	0.135416666666667	1
MEF2C	5.69424937818211	7.51101731305095	52	1.88412701805773	20	0.773149688932145	13	9	0.135416666666667	1
CETN3	21.4548190863709	163.683098122988	1	0.408410243447856	28	0.999946441241219	13	9	0.135416666666667	1
MBLAC2	43.1719088923937	3.59221348895837	1	1.08744433089032	28	0.975273157445815	13	9	0.135416666666667	1
LYSMD3	25.7518727920038	10.7750784989649	23	1.9051643260084	23.8795986622074	0.765418991196744	13	9	0.135416666666667	1
ARRDC3	6.78745917545675	44.8286492757305	1	0.528208175228786	28	0.999670170841308	13	9	0.135416666666667	1
NR2F1-AS1	24.1230711117388	30.9167262235146	1	0.713644304730415	28	0.997659886564688	13	9	0.135416666666667	1
NR2F1	20.2544016339967	82.9371041500671	48	1.52926724565579	20.458452722063	0.888985139374489	13	9	0.135416666666667	1
FAM172A	20.246231131041	91.5477501230554	1	0.938084318144942	28	0.988541280967725	13	9	0.135416666666667	1
ANKRD32	4.48526798817526	12.437062792729	52	2.21823985379502	20	0.645370672534387	13	9	0.135416666666667	1
TTC37	39.2203189458626	57.6785269582971	1	0.333956662019975	28	0.999988013356566	13	9	0.135416666666667	1
ARSK	6.75440830680987e-05	32.3218369403191	52	0.969050902720034	20	0.986353064529322	13	9	0.135416666666667	1
RHOBTB3	31.2308346897324	396.454406967327	1	0.410461556621945	28	0.99994445088672	13	9	0.135416666666667	1
GLRX	9.70253580582257	17.9571183387058	1	0.291480170225286	28	0.999995776611347	13	9	0.135416666666667	1
ELL2	6.75440830680987e-05	204.53696572711	6	1.65440591239292	26.9433962264151	0.851904061415908	13	9	0.135416666666667	1
CAST	31.9401502430543	284.825145728959	52	0.416093524218673	20	0.999938667221044	13	9	0.135416666666667	1
ERAP1	9.82512079298413	11.8477023587878	52	0.394425986101103	20	0.999958489613051	13	9	0.135416666666667	1
ERAP2	36.5370980873578	16.8952604758543	52	1.9742900635997	20	0.739585894341922	13	9	0.135416666666667	1
RIOK2	28.9104300989729	18.8786235971814	52	0.633803966563919	20	0.998893019007458	13	9	0.135416666666667	1
RGMB	6.75440830680987e-05	49.6363703221284	52	0.921160215334224	20	0.989624746975291	13	9	0.135416666666667	1
CHD1	35.7216010627151	34.2121763397403	52	0.955653781906914	20	0.987333186167954	13	9	0.135416666666667	1
LOC100289230	32.5577132305175	5.28772374884119	48	3.95019445169883	20.458452722063	0.160499357008038	13	9	0.135416666666667	1
FAM174A	25.2903456878568	18.3152630610125	11	1.60858680278923	25.9636363636364	0.866039189080933	13	9	0.135416666666667	1
PAM	39.7312444162329	120.305483514151	1	1.0117420452007	28	0.982873706496312	13	9	0.135416666666667	1
GIN1	19.8352553392327	5.9780485458136	30	2.85514107677858	22.8115015974441	0.413410344555242	13	9	0.135416666666667	1
PPIP5K2	20.0921884174759	28.4363139337736	52	2.83070464994205	20	0.421336774547545	13	9	0.135416666666667	1
C5orf30	31.8706864252123	15.6779020790993	17	1.53175603830989	24.8780487804878	0.888296196366961	13	9	0.135416666666667	1
NUDT12	32.6407135744794	5.71665118020412	1	1.06234732827507	28	0.978004710805775	13	9	0.135416666666667	1
EFNA5	20.6294453160875	7.3765207858837	13	0.653365058732704	25.5913978494624	0.998654782425031	13	9	0.135416666666667	1
FBXL17	15.6188725321043	47.0189865936259	52	1.46089392270157	20	0.90708098976102	13	9	0.135416666666667	1
LINC01023	30.8508668154197	7.09592334465863	52	0.508097463997709	20	0.999747367021572	13	9	0.135416666666667	1
FER	15.8310317888032	17.5827807925888	52	1.60368832019391	20	0.86751358484264	13	9	0.135416666666667	1
PJA2	6.75440830680987e-05	113.113831407482	1	0.474457829290012	28	0.999843279178025	13	9	0.135416666666667	1
MAN2A1	10.7996852415562	127.359494737074	1	2.90713737071058	28	0.396873369920126	13	9	0.135416666666667	1
SLC25A46	32.0423586275549	31.4776644876191	20	1.78687859955284	24.3686006825939	0.807893498227335	13	9	0.135416666666667	1
WDR36	47.9999324559169	11.5191780930449	52	1.37536867362541	20	0.927353924792749	13	9	0.135416666666667	1
STARD4	28.202047086219	15.8496851490032	1	1.49314178686837	28	0.898748607356191	13	9	0.135416666666667	1
STARD4-AS1	15.6576824073142	16.739997502484	52	1.22049972286539	20	0.957022248995605	13	9	0.135416666666667	1
NREP	6.75440830680987e-05	272.904166621788	4	0.542578176467081	27.3563218390805	0.999604073754083	13	9	0.135416666666667	1
EPB41L4A	27.9428152159145	3.91268380448125	52	2.94977288233568	20	0.383653228329562	13	9	0.135416666666667	1
EPB41L4A-AS1	24.4126255847109	212.916139467724	27	0.470600751329382	23.257328990228	0.999852031858988	13	9	0.135416666666667	1
APC	43.1303044567915	46.8391625446756	1	1.03336559088687	28	0.980895250968833	13	9	0.135416666666667	1
SRP19	24.2914802622455	40.581279050581	1	1.40195993742482	28	0.92134062900621	13	9	0.135416666666667	1
REEP5	25.691000311959	120.969272210222	52	0.421376335624096	20	0.999932795336845	13	9	0.135416666666667	1
DCP2	32.7136863508638	14.4265502117759	25	0.0960862292608222	23.5643564356436	0.999999999545357	13	9	0.135416666666667	1
MCC	32.3765981057828	7.11601664780971	52	1.85473410532903	20	0.783832178912634	13	9	0.135416666666667	1
YTHDC2	34.4694961070366	24.9289656329982	40	0.491368927579293	21.4414414414414	0.999799729348174	13	9	0.135416666666667	1
PGGT1B	35.6413162769539	6.86938464545409	21	0.830413056588231	24.2033898305085	0.994213469689629	13	9	0.135416666666667	1
CCDC112	31.9406360645956	20.7679405334196	1	0.458183735590823	28	0.999877525106992	13	9	0.135416666666667	1
FEM1C	11.6347827085444	8.33637282153388	1	1.14897624693909	28	0.967639965107695	13	9	0.135416666666667	1
TMED7	35.8150858795455	33.5861300333861	1	0.896393004474945	28	0.991074364255106	13	9	0.135416666666667	1
ATG12	39.8384522630143	73.5452244756962	1	2.32756728028609	28	0.602915304946036	13	9	0.135416666666667	1
AP3S1	3.85824137875231	92.5952723924344	1	2.04708494248699	28	0.711818233361594	13	9	0.135416666666667	1
COMMD10	28.1489655747218	9.77548751907472	52	0.372924936747143	20	0.999972559025439	13	9	0.135416666666667	1
DMXL1	34.3133124254722	14.7166696455071	7	1.10116094579293	26.7415730337079	0.973688229741217	13	9	0.135416666666667	1
TNFAIP8	47.9999281635293	95.4190258985118	52	0.477962190374407	20	0.999834962403781	13	9	0.135416666666667	1
HSD17B4	12.0236968333659	32.6742315008081	32	1.25224693135711	22.5236593059937	0.951689605505807	13	9	0.135416666666667	1
PRR16	38.4874520894655	11.3714703674325	1	0.785524983697297	28	0.995819290577879	13	9	0.135416666666667	1
SRFBP1	25.6587046996301	15.3376462766073	1	0.72777676358703	28	0.997360302577022	13	9	0.135416666666667	1
LOX	3.58293762984186	514.385579579063	6	1.07392179029187	26.9433962264151	0.976771728373092	13	9	0.135416666666667	1
SNX2	47.9999324559169	50.6100714685907	52	0.445927352339766	20	0.999899023234282	13	9	0.135416666666667	1
SNX24	8.98809503331522	23.2163540009466	1	0.707187903428112	28	0.997787667426803	13	9	0.135416666666667	1
PPIC	15.8180288807281	123.935519243378	52	0.820375857492977	20	0.994606953399001	13	9	0.135416666666667	1
CEP120	12.4054715040479	37.7189960279666	40	2.17188232326728	21.4414414414414	0.663436385322405	13	9	0.135416666666667	1
CSNK1G3	33.1334953477628	48.5638363500901	1	0.408187276973512	28	0.999946653955784	13	9	0.135416666666667	1
ZNF608	32.6447174834149	16.6774988937724	1	1.49427845156383	28	0.898448242751798	13	9	0.135416666666667	1
GRAMD3	28.9985991070883	69.6130731194929	33	1.37582246219272	22.3824451410658	0.927253534152456	13	9	0.135416666666667	1
ALDH7A1	31.2094147500188	76.0857516844199	20	0.98006618235371	24.3686006825939	0.985507960228969	13	9	0.135416666666667	1
PHAX	24.2662338078401	101.572830500194	17	2.17396493519969	24.8780487804878	0.662624971604923	13	9	0.135416666666667	1
LMNB1	10.7298224556825	26.2988409138207	1	0.832624206867955	28	0.994123986477296	13	9	0.135416666666667	1
C5orf63	19.7010171795356	2.12387106421754	1	1.54575576073397	28	0.8843823949844	13	9	0.135416666666667	1
PRRC1	35.4629909748496	50.8410259012213	1	1.84547169391397	28	0.787167859208431	13	9	0.135416666666667	1
LINC01184	28.041184479169	25.2993242721144	52	0.796437698261792	20	0.995464429732668	13	9	0.135416666666667	1
SLC12A2	28.1002852160819	37.2460453148862	12	1.72690322875405	25.7761732851986	0.828353745221856	13	9	0.135416666666667	1
FBN2	32.5196161368889	74.2206213699839	12	0.329195735601598	25.7761732851986	0.999989251062408	13	9	0.135416666666667	1
ISOC1	6.69759864174816e-05	5.62827122732147	1	0.507468198416589	28	0.999749520356693	13	9	0.135416666666667	1
CHSY3	32.0976392776821	2.68781485941431	52	0.980460945965754	20	0.98547700621686	13	9	0.135416666666667	1
HINT1	24.0102185541874	1043.06538558082	1	1.97755828552289	28	0.738350157162777	13	9	0.135416666666667	1
LYRM7	34.3713367394084	46.5373808260016	11	1.1936962399598	25.9636363636364	0.961226005252592	13	9	0.135416666666667	1
CDC42SE2	15.4958599659673	16.7299084551726	43	2.06849893840862	21.0619469026549	0.703568756720345	13	9	0.135416666666667	1
RAPGEF6	42.5499334955409	9.1133200747298	1	0.982454286674955	28	0.985319994422028	13	9	0.135416666666667	1
FNIP1	42.0174924935335	38.3420258900729	3	1.59166095596375	27.5675675675676	0.871102595020308	13	9	0.135416666666667	1
P4HA2	6.75440830680987e-05	55.929798880184	1	0.676314422132077	28	0.998325788967054	13	9	0.135416666666667	1
PDLIM4	7.92539402589753e-05	92.3957668223872	44	1.01290696659938	20.9384164222874	0.982770911747569	13	9	0.135416666666667	1
SLC22A5	20.2708754512703	5.09102233507841	1	0.783826563195945	28	0.995872573748341	13	9	0.135416666666667	1
C5orf56	20.1452303879102	23.2395330930905	31	1.58363104750003	22.6666666666667	0.873473840600913	13	9	0.135416666666667	1
IRF1	23.9129644935698	29.3337761764708	1	0.432330920146591	28	0.999919123108526	13	9	0.135416666666667	1
RAD50	35.7889944586827	132.113549127727	6	0.344510131372933	26.9433962264151	0.999984834960894	13	9	0.135416666666667	1
KIF3A	20.5955082275642	42.235919391692	51	1.42266130399772	20.112676056338	0.916476774668367	13	9	0.135416666666667	1
SEPT8	11.3195149929509	89.1763019195905	1	1.74203137719422	28	0.823271149961428	13	9	0.135416666666667	1
SHROOM1	23.6029051357616	17.2393744089963	52	2.5936032242128	20	0.503029115068846	13	9	0.135416666666667	1
UQCRQ	6.75440830680987e-05	676.048017961558	39	0.313330800312847	21.570996978852	0.999992626843053	13	9	0.135416666666667	1
AFF4	31.8772788225134	69.8907865830558	21	2.02574363009206	24.2033898305085	0.720007077318845	13	9	0.135416666666667	1
ZCCHC10	20.1807396361121	34.662728014219	48	1.04435044966573	20.458452722063	0.979832338133544	13	9	0.135416666666667	1
HSPA4	24.1688085858479	86.8510987241345	1	2.21860452835034	28	0.6452285782947	13	9	0.135416666666667	1
C5orf15	28.0808422808158	49.5586626587266	44	0.193252594191145	20.9384164222874	0.999999840217221	13	9	0.135416666666667	1
VDAC1	15.8204412011548	68.759970380447	52	1.2062764558964	20	0.959286827173678	13	9	0.135416666666667	1
SKP1	47.9999324559169	183.611074684412	1	1.26892647263506	28	0.948733284801602	13	9	0.135416666666667	1
PPP2CA	5.28582576506627	83.7513802040112	1	0.379247636811984	28	0.999968916583222	13	9	0.135416666666667	1
CDKL3	44.1712604897368	4.31668743646939	1	0.520052202581267	28	0.999703504020896	13	9	0.135416666666667	1
UBE2B	11.4030883700416	166.810852148859	9	1.42081257766667	26.3468634686347	0.916917581433867	13	9	0.135416666666667	1
CDKN2AIPNL	38.8001178754828	8.69416481593234	52	1.5952697982123	20	0.87003037588171	13	9	0.135416666666667	1
JADE2	16.6382023236786	23.189550029028	1	1.08361835765276	28	0.975703551383003	13	9	0.135416666666667	1
SAR1B	15.8980639543256	26.345666528316	52	1.37254450681773	20	0.927976962245997	13	9	0.135416666666667	1
SEC24A	32.3475534326737	14.4866061864377	52	1.6297968979042	20	0.859572121546463	13	9	0.135416666666667	1
CAMLG	42.5757770400241	152.618055939926	16	0.407960340212044	25.0526315789474	0.999946869735077	13	9	0.135416666666667	1
DDX46	32.3923877343107	126.494644289951	19	1.34879071098553	24.5360824742268	0.933097737718415	13	9	0.135416666666667	1
C5orf24	28.3211219338299	86.1247678441222	52	1.34769686950748	20	0.933328382212773	13	9	0.135416666666667	1
TXNDC15	6.75440830680987e-05	113.822428398169	17	1.04155006593335	24.8780487804878	0.980107061620663	13	9	0.135416666666667	1
PCBD2	16.0606223402347	5.55591331604078	1	0.580547965181438	28	0.9993766959663	13	9	0.135416666666667	1
H2AFY	41.2043895192488	66.1398384065088	1	0.901725818154677	28	0.99077550599607	13	9	0.135416666666667	1
TGFBI	6.75440830680987e-05	7246.96396349729	9	1.79162970673648	26.3468634686347	0.806238566682136	13	9	0.135416666666667	1
SMAD5	40.0872991241948	91.8877063502985	1	1.10273379626044	28	0.973502274033615	13	9	0.135416666666667	1
SPOCK1	24.0686997652268	232.615305513489	21	0.209143429495137	24.2033898305085	0.999999696341923	13	9	0.135416666666667	1
HNRNPA0	15.8399234374624	307.111856083599	1	1.89882802230682	28	0.767754510801428	13	9	0.135416666666667	1
FAM13B	31.598577191297	18.4609144082627	30	2.23475894887106	22.8115015974441	0.638935593461516	13	9	0.135416666666667	1
BRD8	33.3680641488075	48.9051446520001	1	0.396468965688396	28	0.999956885862791	13	9	0.135416666666667	1
KIF20A	15.2900513616736	18.4853326725737	38	2.60561340436221	21.7021276595745	0.49869852499869	13	9	0.135416666666667	1
CDC23	41.1888224840248	7.94168493239373	1	1.97631422760441	28	0.738820680828439	13	9	0.135416666666667	1
FAM53C	20.2138795032076	33.2200737779943	10	2.01341849435035	26.1538461538462	0.724719541565796	13	9	0.135416666666667	1
KDM3B	20.0048473583461	24.1562974079067	12	1.6662051458239	25.7761732851986	0.848166709298654	13	9	0.135416666666667	1
REEP2	12.5942229361198	4.53763294376131	36	0.458247672360391	21.9692307692308	0.999877403798205	13	9	0.135416666666667	1
EGR1	16.9266263136769	23.4679460153211	20	1.93412315925995	24.3686006825939	0.754671907081447	13	9	0.135416666666667	1
ETF1	35.6387186919418	101.873449624395	52	1.78112927929819	20	0.809889729147578	13	9	0.135416666666667	1
HSPA9	19.9152166550978	103.259214968769	52	0.69486992348815	20	0.998016409322889	13	9	0.135416666666667	1
CTNNA1	32.4864665890724	202.162830803876	16	2.58703700544715	25.0526315789474	0.505404557184018	13	9	0.135416666666667	1
SIL1	6.04979723743617	108.621657780281	52	0.467060850400121	20	0.999859707201073	13	9	0.135416666666667	1
MATR3	31.9373792727483	166.810071735879	1	0.915923313209715	28	0.989944502720679	13	9	0.135416666666667	1
PAIP2	38.9747293330668	65.2108789912406	52	1.94325542468833	20	0.751259321968472	13	9	0.135416666666667	1
DNAJC18	25.3734875731624	26.3407770100969	8	0.680718370192586	26.542750929368	0.998256030970276	13	9	0.135416666666667	1
TMEM173	28.2795042192638	64.6591028604609	52	0.571565691999615	20	0.99943813691481	13	9	0.135416666666667	1
UBE2D2	14.050121361036	140.534886725361	1	1.87822995466388	28	0.775304339920115	13	9	0.135416666666667	1
CXXC5	16.1413255910843	118.457052522291	9	1.00563293813967	26.3468634686347	0.983405817317597	13	9	0.135416666666667	1
PURA	33.6394601874255	154.392826680899	25	0.274574383679238	23.5643564356436	0.999997347819673	13	9	0.135416666666667	1
IGIP	15.7637875229962	18.4477405472659	23	0.330919831359798	23.8795986622074	0.999988815966577	13	9	0.135416666666667	1
CYSTM1	44.6381687147671	54.3535144261238	52	1.3737741290408	20	0.927706066201906	13	9	0.135416666666667	1
PFDN1	20.0832495976577	93.7040455003916	46	1.33035440695035	20.695652173913	0.936924178293199	13	9	0.135416666666667	1
ANKHD1	4.80320368839627e-05	7.39886698855389	47	2.44819968470989	20.5763688760807	0.556805027913034	13	9	0.135416666666667	1
SRA1	6.75440830680987e-05	46.5579383223793	52	1.12179278144569	20	0.971179250307976	13	9	0.135416666666667	1
APBB3	24.4813359217589	14.2103701922903	1	1.1101123823554	28	0.972618248939904	13	9	0.135416666666667	1
SLC35A4	26.9148238741444	27.50277654774	13	1.31583049637323	25.5913978494624	0.939847062439518	13	9	0.135416666666667	1
CD14	17.1530417557089	8.10841663651351	1	2.41383884580105	28	0.569826830781934	13	9	0.135416666666667	1
NDUFA2	12.6907774071856	74.1749467663387	1	1.40989930265546	28	0.919494018041088	13	9	0.135416666666667	1
IK	32.9929745613334	130.342700155716	1	0.844869907018066	28	0.993609646327728	13	9	0.135416666666667	1
WDR55	31.4974488355172	34.6583428653754	1	1.48434755109371	28	0.901057256344225	13	9	0.135416666666667	1
HARS	6.75440830680987e-05	30.9370842267276	35	1.59226651714523	22.1052631578947	0.870922958655818	13	9	0.135416666666667	1
HARS2	35.8812884291962	27.2857799975114	1	1.53415217855387	28	0.88763094423576	13	9	0.135416666666667	1
ZMAT2	31.6284367544459	373.443464364692	1	0.6605817809383	28	0.998557359242222	13	9	0.135416666666667	1
PCDHB2	7.36277628191505e-05	4.11489458949028	20	0.356978292181978	24.3686006825939	0.999980191276662	13	9	0.135416666666667	1
PCDHB16	15.9868877077062	2.50454319770248	30	1.39758225966527	22.8115015974441	0.922348794251792	13	9	0.135416666666667	1
TAF7	12.0899565566653	57.8467632036943	13	1.95205469190436	25.5913978494624	0.747961203803393	13	9	0.135416666666667	1
PCDHGA8	39.9383492788144	3.35828100263165	1	3.2533721742996	28	0.298610123507223	13	9	0.135416666666667	1
PCDHGA10	43.4830095009186	4.73233164525235	1	0.680171300681997	28	0.998264817786357	13	9	0.135416666666667	1
PCDHGB7	7.80087684653412	7.76732275660402	1	2.02720737168186	28	0.719446570272888	13	9	0.135416666666667	1
PCDHGA12	23.0796496356434	9.73072790446006	50	2.77733042985976	20.2266288951841	0.438985679815907	13	9	0.135416666666667	1
DIAPH1	6.75440830680987e-05	120.825726530523	4	0.757299225015936	27.3563218390805	0.996639861968257	13	9	0.135416666666667	1
HDAC3	16.2266494946164	92.0368535750085	5	3.00315650836443	27.148288973384	0.367538930722751	13	9	0.135416666666667	1
FCHSD1	6.75440830680987e-05	10.5918686691187	52	0.917947708352202	20	0.989821752818137	13	9	0.135416666666667	1
ARAP3	28.1463330452959	8.60268511646096	52	0.659071243647613	20	0.998578195414071	13	9	0.135416666666667	1
PCDH1	19.2794361931431	3.58779497711839	1	0.551249683750402	28	0.999559263783851	13	9	0.135416666666667	1
KIAA0141	31.2957877205428	26.4342611078106	28	1.00390351765076	23.1067961165049	0.983554336496886	13	9	0.135416666666667	1
RNF14	15.5678374464367	70.1214450969108	52	0.899672964597289	20	0.990891398223863	13	9	0.135416666666667	1
GNPDA1	47.9999324559169	123.185083782907	11	1.93635579241558	25.9636363636364	0.753838602041682	13	9	0.135416666666667	1
NDFIP1	32.0664565251797	130.346374883344	1	1.43961851673133	28	0.912375044171761	13	9	0.135416666666667	1
FGF1	24.4270850948308	20.0652248151614	52	2.53796144008211	20	0.523326892255036	13	9	0.135416666666667	1
ARHGAP26	47.9999504703281	34.0702532715232	5	1.26741633494181	27.148288973384	0.94900534176137	13	9	0.135416666666667	1
NR3C1	6.75440830680987e-05	162.479464625557	52	1.58231413383983	20	0.873860804621158	13	9	0.135416666666667	1
YIPF5	24.4465631789518	155.172772210572	31	2.07529246531155	22.6666666666667	0.70094558450842	13	9	0.135416666666667	1
PRELID2	8.89089036626866	4.531915749624	52	1.3810310198124	20	0.926095698374883	13	9	0.135416666666667	1
LARS	10.7269274350591	154.192923935918	37	0.394336348131851	21.8348623853211	0.999958558822146	13	9	0.135416666666667	1
RBM27	24.3050125533613	59.1336723895436	7	2.10586413343509	26.7415730337079	0.689110522886273	13	9	0.135416666666667	1
TCERG1	9.21247066129715	91.8771708015538	1	1.69316102961677	28	0.839486206664423	13	9	0.135416666666667	1
DPYSL3	16.2853734596434	294.453886992015	1	1.44033425115097	28	0.912199607503585	13	9	0.135416666666667	1
FBXO38	29.2398654717697	8.71114509036678	1	0.737181594232413	28	0.997145140363944	13	9	0.135416666666667	1
ABLIM3	23.5370452334105	13.7974218670831	44	3.42585684040031	20.9384164222874	0.257370334778277	13	9	0.135416666666667	1
AFAP1L1	24.5314229492148	3.21300001994977	32	1.53082831564732	22.5236593059937	0.888553249287107	13	9	0.135416666666667	1
GRPEL2	32.2636539935019	23.0548472662851	6	1.42511543162849	26.9433962264151	0.915889674431844	13	9	0.135416666666667	1
PCYOX1L	15.5857279632143	9.23563596967599	1	1.96713185867876	28	0.742288344871174	13	9	0.135416666666667	1
MIR143HG	30.6893916545904	8.295805576249	30	0.799822192088752	22.8115015974441	0.995349893194816	13	9	0.135416666666667	1
CSNK1A1	28.3220928857816	174.770860055225	17	1.4554669216516	24.8780487804878	0.908446919261168	13	9	0.135416666666667	1
SLC26A2	19.7278791124903	51.8642784031615	18	1.41737282627408	24.7058823529412	0.917734397032352	13	9	0.135416666666667	1
TIGD6	20.179792007893	4.72873250320236	1	0.564769105882827	28	0.999481313236761	13	9	0.135416666666667	1
HMGXB3	16.3850393709698	21.6339373011112	12	1.63694377487429	25.7761732851986	0.857363131490671	13	9	0.135416666666667	1
PDGFRB	47.9999324559169	483.517958400416	52	0.658675334354204	20	0.998583617257949	13	9	0.135416666666667	1
ARSI	8.11252631958807	5.52188510606666	1	0.200188980097003	28	0.999999787062723	13	9	0.135416666666667	1
TCOF1	27.0150994765733	54.8485027896348	34	1.16547302293171	22.2429906542056	0.965360377835165	13	9	0.135416666666667	1
CD74	7.09824821804609	6.8496246368928	1	3.04486237559699	28	0.35529248669549	13	9	0.135416666666667	1
RPS14	22.9414043788924	3883.43993480481	1	1.88366896989998	28	0.773317248190528	13	9	0.135416666666667	1
NDST1	31.4834106784852	598.003390579417	1	1.33591925178458	28	0.935782875990055	13	9	0.135416666666667	1
SYNPO	47.9999324559169	18.2878137574911	20	1.84685088000027	24.3686006825939	0.786672138975918	13	9	0.135416666666667	1
RBM22	18.9489700170376	39.08738339962	1	1.79529391667564	28	0.804958997877206	13	9	0.135416666666667	1
DCTN4	42.9070226712698	45.4675760972246	40	0.458324181320678	21.4414414414414	0.999877258505743	13	9	0.135416666666667	1
SMIM3	43.0059504610561	41.5237387033569	22	1.60966290492848	24.040404040404	0.865714318899073	13	9	0.135416666666667	1
ZNF300	23.6578146787294	4.96479691671686	1	1.19092457155014	28	0.961645226513612	13	9	0.135416666666667	1
GPX3	47.9999385159126	131.687307238839	52	0.476173404928211	20	0.999839251776431	13	9	0.135416666666667	1
TNIP1	47.999917758089	85.2922436013968	17	0.453445839998763	24.8780487804878	0.999886243235167	13	9	0.135416666666667	1
ANXA6	27.7624709992906	686.424070941401	26	1.31413470832941	23.4098360655738	0.940183062061763	13	9	0.135416666666667	1
CCDC69	47.9999512159897	64.6997916011955	4	0.712763607786899	27.3563218390805	0.997677644933688	13	9	0.135416666666667	1
GM2A	32.6899860365995	32.1056860778889	1	1.54089667411369	28	0.88574817501713	13	9	0.135416666666667	1
SLC36A1	15.1451809807585	32.6043042434989	1	1.75969140943312	28	0.817269703772044	13	9	0.135416666666667	1
SPARC	6.73594957938731e-05	5198.49599839515	9	0.668654270486569	26.3468634686347	0.998441911907023	13	9	0.135416666666667	1
ATOX1	6.75440830680987e-05	179.276923266028	12	0.822984821132929	25.7761732851986	0.994506659460124	13	9	0.135416666666667	1
G3BP1	19.833765868778	92.6366474201359	16	3.49707237672486	25.0526315789474	0.241783352826421	13	9	0.135416666666667	1
GRIA1	47.9999324559169	18.8844347131827	10	0.915512915074175	26.1538461538462	0.989969256393488	13	9	0.135416666666667	1
FAM114A2	15.2587206948305	25.8331142502388	52	2.06910556620398	20	0.703334632195644	13	9	0.135416666666667	1
MFAP3	15.9350615967595	25.3410761262355	33	2.32551734685728	22.3824451410658	0.603707157488257	13	9	0.135416666666667	1
GALNT10	6.75440830680987e-05	180.78154780545	7	0.485971193884314	26.7415730337079	0.999814588777894	13	9	0.135416666666667	1
SAP30L-AS1	24.6920658844283	4.17657998670618	13	1.07768287458962	25.5913978494624	0.97636124261308	13	9	0.135416666666667	1
SAP30L	28.2551687420798	81.0558232572259	1	0.846011872022687	28	0.993560035755095	13	9	0.135416666666667	1
LARP1	23.305032353123	146.85098481682	1	1.82271570856113	28	0.795296559709056	13	9	0.135416666666667	1
FAXDC2	47.9999256473076	31.3551817055196	52	0.608650228106715	20	0.999148946321321	13	9	0.135416666666667	1
CNOT8	15.1285958760315	26.032392009693	13	0.886734271469876	25.5913978494624	0.991597619428114	13	9	0.135416666666667	1
GEMIN5	39.2422528866247	13.5108587361336	51	2.07359740014124	20.112676056338	0.701600350604697	13	9	0.135416666666667	1
MRPL22	32.939988139683	25.3678081892358	22	2.59415432449878	24.040404040404	0.502829994928674	13	9	0.135416666666667	1
SGCD	9.42051960268483	261.18704567272	52	0.44733850875027	20	0.999896719632831	13	9	0.135416666666667	1
MED7	35.1581542105696	6.34165563010934	52	1.11464101167747	20	0.972066110769533	13	9	0.135416666666667	1
CYFIP2	35.6775342054965	4.54256224013591	48	0.556371503780839	20.458452722063	0.999530930726394	13	9	0.135416666666667	1
ADAM19	6.75440830680987e-05	37.2869255348195	1	0.629153404092697	28	0.998944415512318	13	9	0.135416666666667	1
THG1L	15.8938721706227	36.1733887161649	7	2.60793879138449	26.7415730337079	0.497862204984138	13	9	0.135416666666667	1
CLINT1	22.9797139085072	71.2368340519645	1	1.42886433808339	28	0.914988553671782	13	9	0.135416666666667	1
EBF1	32.9872259009309	59.4635371228538	51	1.69982479441915	20.112676056338	0.837310621636596	13	9	0.135416666666667	1
RP11-175K6.1	38.5866438279591	4.53244946102555	24	0.944429448230066	23.7209302325581	0.988114933267273	13	9	0.135416666666667	1
RNF145	15.877543470169	91.307337495096	1	1.40202222903188	28	0.921326231898916	13	9	0.135416666666667	1
UBLCP1	27.5778237229237	22.4674526742345	26	2.50095793299152	23.4098360655738	0.537025722769227	13	9	0.135416666666667	1
ADRA1B	30.6509721642619	60.1497090083808	1	1.04607287381084	28	0.97966208148672	13	9	0.135416666666667	1
TTC1	23.8177438763321	112.821575506231	52	1.12803288938877	20	0.970390452274485	13	9	0.135416666666667	1
PWWP2A	20.619817871817	14.1578816110642	1	1.95531513163859	28	0.746736725151897	13	9	0.135416666666667	1
SLU7	32.0525285362518	125.506332607992	45	0.527788035112539	20.8163265306122	0.999671959086227	13	9	0.135416666666667	1
PTTG1	14.9641678917675	37.1016164130874	1	0.997203429030547	28	0.984120981435396	13	9	0.135416666666667	1
CCNG1	42.2807144029574	46.4293375513989	4	1.85045495960509	27.3563218390805	0.785375121419987	13	9	0.135416666666667	1
NUDCD2	28.0660269567543	11.6857803139848	50	0.512700452182088	20.2266288951841	0.999731152316398	13	9	0.135416666666667	1
HMMR	12.070622327706	11.5582523810161	1	0.913285050713327	28	0.990102865194485	13	9	0.135416666666667	1
MAT2B	41.0603703211767	34.6774545363376	36	0.818571157350454	21.9692307692308	0.994675524385675	13	9	0.135416666666667	1
TENM2	12.2833719642442	305.013806111555	23	0.962066845532158	23.8795986622074	0.986870473514059	13	9	0.135416666666667	1
WWC1	27.4785263642926	7.58690440423789	27	1.78821956432648	23.257328990228	0.807426888191948	13	9	0.135416666666667	1
RARS	6.75440830680987e-05	261.314655042238	47	1.06407445404443	20.5763688760807	0.977823610529241	13	9	0.135416666666667	1
PANK3	32.2486585285676	22.6346015604501	30	0.87341846997564	22.8115015974441	0.992281783755604	13	9	0.135416666666667	1
SLIT3	38.5086326675223	231.12309081507	22	0.896781705943761	24.040404040404	0.991052822203158	13	9	0.135416666666667	1
SPDL1	1.969877285883	213.030001154442	15	1.18693756590286	25.2296819787986	0.962243207866083	13	9	0.135416666666667	1
NPM1	6.75440830680987e-05	349.617741329912	52	1.00627354175231	20	0.983350567316245	13	9	0.135416666666667	1
FGF18	13.5582480091537	2.12467036750778	52	0.966226872723055	20	0.986563987062107	13	9	0.135416666666667	1
FBXW11	33.5205630666878	46.5364125087707	38	1.68190797472631	21.7021276595745	0.843133660568699	13	9	0.135416666666667	1
STK10	6.75440830680987e-05	30.536776503106	52	0.467171758298119	20	0.999859471801777	13	9	0.135416666666667	1
UBTD2	26.953208754416	36.0727701888271	32	0.0595281864462203	22.5236593059937	0.99999999999281	13	9	0.135416666666667	1
SH3PXD2B	15.8945293469051	225.054330288475	5	1.53880276960179	27.148288973384	0.886334318475078	13	9	0.135416666666667	1
DUSP1	6.75440830680987e-05	56.938044824582	1	0.54033625489904	28	0.999615037575534	13	9	0.135416666666667	1
ERGIC1	11.4905677296909	380.019406230727	50	1.03425628528004	20.2266288951841	0.98081053352031	13	9	0.135416666666667	1
RPL26L1	31.6277621117713	21.6232498731728	12	1.5247872407588	25.7761732851986	0.890220048010029	13	9	0.135416666666667	1
ATP6V0E1	47.9999324559169	349.554788463342	15	0.93137232336856	25.2296819787986	0.988980238960118	13	9	0.135416666666667	1
CREBRF	16.9463100683918	47.5553138882501	17	2.16087400243672	24.8780487804878	0.66772446525623	13	9	0.135416666666667	1
BNIP1	11.0969827849974	17.5538175699317	1	1.05440051538378	28	0.978825053234597	13	9	0.135416666666667	1
STC2	11.3487793354055	1757.03372596414	52	1.22512363795952	20	0.956269492085214	13	9	0.135416666666667	1
BOD1	20.0773480509993	58.7566082851024	21	2.6503454320846	24.2033898305085	0.482737193566553	13	9	0.135416666666667	1
CPEB4	11.0798832476089	15.4673627141657	4	1.24201345546877	27.3563218390805	0.953450613653029	13	9	0.135416666666667	1
SFXN1	32.2001123239898	31.7474846425109	27	0.93149412052237	23.257328990228	0.988972382814779	13	9	0.135416666666667	1
THOC3	11.0574361326647	10.1698397553597	24	0.678339785848626	23.7209302325581	0.998293983579218	13	9	0.135416666666667	1
SIMC1	24.5921688198334	5.84581819909946	52	1.18686264416417	20	0.962254387710921	13	9	0.135416666666667	1
KIAA1191	32.798095481123	81.4898429605965	52	2.56544468960885	20	0.513254056984646	13	9	0.135416666666667	1
NOP16	6.75440830680987e-05	71.1342462026213	1	0.111499732549491	28	0.999999998379749	13	9	0.135416666666667	1
HIGD2A	24.6728572050428	60.4499161275254	32	2.89882476634965	22.5236593059937	0.399486746091587	13	9	0.135416666666667	1
CLTB	22.678871524798	177.181053374723	52	1.72613708954406	20	0.828609673939766	13	9	0.135416666666667	1
FAF2	12.0115978509821	67.432537880012	1	0.185202310437761	28	0.999999887161692	13	9	0.135416666666667	1
RNF44	12.0677711231205	11.4802964517129	52	0.685386586595211	20	0.998179631369804	13	9	0.135416666666667	1
TSPAN17	26.2026564258506	82.9103424367579	52	0.709722299099345	20	0.997738169657637	13	9	0.135416666666667	1
UIMC1	19.0503181129084	25.8432011727516	23	0.683093100076689	23.8795986622074	0.998217485654608	13	9	0.135416666666667	1
ZNF346	24.2257798971417	72.7003305893328	1	1.26837961964942	28	0.94883190357505	13	9	0.135416666666667	1
NSD1	20.9929610868077	54.2813641707747	52	2.24838490950403	20	0.633630760996558	13	9	0.135416666666667	1
RAB24	32.1024749225603	48.0411306103093	1	0.578457401134271	28	0.999391455085276	13	9	0.135416666666667	1
MXD3	12.2136557639071	10.6460651817566	43	0.78970496927661	21.0619469026549	0.995685940136587	13	9	0.135416666666667	1
LMAN2	6.08085989990864	587.786965911598	52	0.679368699587133	20	0.998277646263011	13	9	0.135416666666667	1
RGS14	42.1493788932252	5.21350756744189	42	1.7553559036977	21.186943620178	0.818749707707707	13	9	0.135416666666667	1
GRK6	15.7092378568261	24.1733929885173	26	0.363211532634161	23.4098360655738	0.999977454252869	13	9	0.135416666666667	1
PRR7	27.9107038085715	20.8501155400128	52	2.58404633961451	20	0.506488292149266	13	9	0.135416666666667	1
DBN1	15.8402708937865	217.975703114728	1	0.282815408477775	28	0.999996659342273	13	9	0.135416666666667	1
PDLIM7	5.17070869324936	86.6652775464629	17	1.0228312547792	24.8780487804878	0.981877764961642	13	9	0.135416666666667	1
DDX41	47.9999324559169	31.4075896759233	49	1.94020369122991	20.3418803418803	0.752400899441889	13	9	0.135416666666667	1
FAM193B	14.1648143801055	9.79739231825246	1	3.01404623756221	28	0.364312170880562	13	9	0.135416666666667	1
TMED9	6.75440830680987e-05	1277.09165818583	20	0.270634021352638	24.3686006825939	0.999997631596386	13	9	0.135416666666667	1
B4GALT7	7.32430172769381e-05	75.5546043264126	52	0.647024501769342	20	0.998736038077401	13	9	0.135416666666667	1
LOC728554	28.923460804689	1.78153049183475	52	1.01268428614896	20	0.982790594489131	13	9	0.135416666666667	1
RMND5B	23.4039008445787	21.0445529543423	1	2.58248088279976	28	0.507056019585969	13	9	0.135416666666667	1
NHP2	6.75440830680987e-05	87.1682707689258	11	0.488352238026257	25.9636363636364	0.999808149509203	13	9	0.135416666666667	1
HNRNPAB	6.75440830680987e-05	122.274671811167	1	0.586141388052637	28	0.999335792286627	13	9	0.135416666666667	1
PHYKPL	47.9999324559169	10.1624690670342	52	0.716579639311894	20	0.997599939378337	13	9	0.135416666666667	1
CLK4	32.2343275899696	21.5362726964311	1	1.37283583096271	28	0.927912832712297	13	9	0.135416666666667	1
ZNF354A	19.8835109660095	30.3147864124399	1	3.35432491532445	28	0.273864931060169	13	9	0.135416666666667	1
ADAMTS2	24.1319934070081	190.503879566778	8	3.34694448048338	26.542750929368	0.27561541221549	13	9	0.135416666666667	1
RUFY1	19.977370151801	103.009982521507	10	1.90596542483216	26.1538461538462	0.765123288147173	13	9	0.135416666666667	1
HNRNPH1	15.8523790492011	227.340292819907	1	1.99999577625145	28	0.729836263053479	13	9	0.135416666666667	1
CANX	8.72304833500485	647.240125734233	17	0.263260493613928	24.8780487804878	0.999998093418739	13	9	0.135416666666667	1
MAML1	14.681310083404	22.3227785199536	1	0.759034578021721	28	0.996593278699482	13	9	0.135416666666667	1
MGAT4B	15.8810670296543	332.891368475502	1	0.621494110267535	28	0.999024929605469	13	9	0.135416666666667	1
SQSTM1	20.1027183313416	714.892827118865	1	2.03689838518095	28	0.715731272152647	13	9	0.135416666666667	1
TBC1D9B	13.9007107045098	81.6587074061935	1	2.68732981502851	28	0.469749171973242	13	9	0.135416666666667	1
RNF130	34.9837344187105	19.1326565267244	8	0.926241372515149	26.542750929368	0.989307556968342	13	9	0.135416666666667	1
MAPK9	16.050673112507	23.1803496392554	1	0.510073317877475	28	0.999740507375207	13	9	0.135416666666667	1
GFPT2	15.9671255872741	28.7428144254768	22	1.6929760711659	24.040404040404	0.839546426934196	13	9	0.135416666666667	1
CNOT6	32.2568873219746	28.1786175491858	47	3.22535235419054	20.5763688760807	0.305787677823353	13	9	0.135416666666667	1
MGAT1	12.8420698567344	147.127794862471	1	1.74192463130848	28	0.823307204736898	13	9	0.135416666666667	1
HEIH	21.8067307882818	57.7828401663117	19	2.37560674941486	24.5360824742268	0.584428003907163	13	9	0.135416666666667	1
LINC00847	36.2970097231555	6.95847265208744	1	1.21567061577217	28	0.957799730017747	13	9	0.135416666666667	1
ZFP62	31.874706038388	13.8158737446052	1	1.25082894184979	28	0.951936011515279	13	9	0.135416666666667	1
TRIM7	35.6569468826246	9.19062892365235	1	0.462184789865499	28	0.999869740577241	13	9	0.135416666666667	1
TRIM41	32.17548950458	28.274846119087	43	1.66865629521789	21.0619469026549	0.847385488629152	13	9	0.135416666666667	1
GNB2L1	27.9662314291615	1191.3667379475	52	0.420286503666616	20	0.999934043429732	13	9	0.135416666666667	1
TRIM52	29.0527635326779	8.94390722442915	52	0.795924343580475	20	0.995481615014797	13	9	0.135416666666667	1
TRIM52-AS1	41.9303042946671	9.94962743372649	1	0.288708356318606	28	0.999996078343143	13	9	0.135416666666667	1
DUSP22	28.451190717958	71.5786844038643	1	0.829134800098225	28	0.994264734164818	13	9	0.135416666666667	1
EXOC2	6.65032735918818e-05	17.7911825615408	1	1.03434420091884	28	0.980802157539329	13	9	0.135416666666667	1
FOXF2	35.407170883284	3.99164744753828	18	0.142669516098382	24.7058823529412	0.999999987014088	13	9	0.135416666666667	1
FOXC1	18.0251392500129	181.968126812823	52	1.35196908542362	20	0.932424969148372	13	9	0.135416666666667	1
GMDS	12.9308138813577	21.7702819449933	44	1.07102372124157	20.9384164222874	0.97708472357369	13	9	0.135416666666667	1
WRNIP1	38.1845321323279	18.0116961818282	1	1.15543317137065	28	0.966759666833956	13	9	0.135416666666667	1
SERPINB1	28.0565040815709	54.3504306863687	6	2.17793697689198	26.9433962264151	0.661077289562646	13	9	0.135416666666667	1
SERPINB9	15.641493726691	3.62265942942889	29	3.28180372378275	22.9581993569132	0.291465234448468	13	9	0.135416666666667	1
SERPINB6	23.8768735637928	79.7513883774005	52	0.645221871925855	20	0.998758418194388	13	9	0.135416666666667	1
NQO2	28.1535039225949	31.0083365263831	52	1.21838658184457	20	0.957363552938263	13	9	0.135416666666667	1
HTATSF1P2	47.9999324559169	9.94799433097921	24	0.406191586683391	23.7209302325581	0.999948526745549	13	9	0.135416666666667	1
RIPK1	6.75440830680987e-05	58.2367889819183	52	0.345970434078746	20	0.99998434379817	13	9	0.135416666666667	1
BPHL	11.4368717620227	11.5106522616085	52	1.41313453682212	20	0.918734828042984	13	9	0.135416666666667	1
TUBB2A	6.75440830680987e-05	234.930508950442	6	1.08832226240203	26.9433962264151	0.975173680559778	13	9	0.135416666666667	1
TUBB2B	23.8360870565282	15.5866754977159	52	2.47723788467267	20	0.545884252208814	13	9	0.135416666666667	1
PSMG4	14.3130598002899	36.1686189980946	19	1.88358573087738	24.5360824742268	0.773347694400385	13	9	0.135416666666667	1
SLC22A23	16.2888233336489	49.181132040231	1	2.22122439944878	28	0.644207791556068	13	9	0.135416666666667	1
PXDC1	9.67623259735321	154.717344685489	23	1.07992818514219	23.8795986622074	0.976113874311629	13	9	0.135416666666667	1
FAM50B	19.6759893586544	17.0933927090218	1	1.33131654635175	28	0.936727698453529	13	9	0.135416666666667	1
PRPF4B	31.8275045026127	172.374481481828	1	0.375598610277031	28	0.999971065069284	13	9	0.135416666666667	1
ECI2	10.8277416269519	37.4569096917837	1	2.31241390171353	28	0.60877376795932	13	9	0.135416666666667	1
CDYL	19.5821292604867	59.4277339445753	38	1.90340109864274	21.7021276595745	0.766069504008515	13	9	0.135416666666667	1
RPP40	6.75440830680987e-05	14.2079067870578	52	1.11776121784036	20	0.971681436869105	13	9	0.135416666666667	1
LYRM4	32.0511731435662	32.9823686033639	52	0.5511543986081	20	0.999559777480083	13	9	0.135416666666667	1
FARS2	47.9999324559169	64.6424555119978	14	1.36141428628869	25.4092526690391	0.930403031097632	13	9	0.135416666666667	1
NRN1	40.5747348199635	216.029161245594	14	0.840992993473151	25.4092526690391	0.993775959375029	13	9	0.135416666666667	1
RREB1	27.7872618354002	10.0958080331325	42	3.98611802796277	21.186943620178	0.155251721100306	13	9	0.135416666666667	1
SSR1	31.8512022398786	181.323342221828	1	2.21647173401097	28	0.646059631353368	13	9	0.135416666666667	1
RIOK1	24.4633219374237	38.4195940128739	1	1.837029906284	28	0.790194576812747	13	9	0.135416666666667	1
LOC101928076	23.8767805274014	4.82459738371281	1	0.3364972937869	28	0.999987305007771	13	9	0.135416666666667	1
DSP	6.75440830680987e-05	474.475845126734	9	1.98290752643879	26.3468634686347	0.736325094956233	13	9	0.135416666666667	1
SNRNP48	23.7435247655492	33.1369436397808	52	0.423786054470787	20	0.999929965923499	13	9	0.135416666666667	1
EEF1E1	28.7004843266741	9.41917257156869	18	2.7581709354709	24.7058823529412	0.445431112012945	13	9	0.135416666666667	1
SLC35B3	4.28188756382024e-05	28.512020802533	14	0.866590997940647	25.4092526690391	0.992616275672623	13	9	0.135416666666667	1
TFAP2A	46.2189266222982	3.43382636322853	1	1.53525667660033	28	0.887323652057911	13	9	0.135416666666667	1
PAK1IP1	28.317029764095	22.0443395750561	40	0.89449441842334	21.4414414414414	0.991179042857813	13	9	0.135416666666667	1
TMEM14C	35.7225622025461	75.9392638679699	9	0.665516194472187	26.3468634686347	0.998487619640207	13	9	0.135416666666667	1
TMEM14B	15.974686097357	37.6977872010742	44	1.83251071479248	20.9384164222874	0.791809504224189	13	9	0.135416666666667	1
SMIM13	15.7403785200318	15.9294070472723	52	1.46766143685459	20	0.905362896236961	13	9	0.135416666666667	1
NEDD9	47.9999324559169	63.8878351171421	11	0.956819938926222	25.9636363636364	0.98724992189192	13	9	0.135416666666667	1
HIVEP1	15.9717736728843	20.9996369990634	33	1.32212304560648	22.3824451410658	0.938590632584335	13	9	0.135416666666667	1
EDN1	19.8926153553977	10.2836873062073	52	0.549906641813138	20	0.999566459833626	13	9	0.135416666666667	1
TBC1D7	10.1453131130717	13.6872162160097	1	0.852340118232865	28	0.993279927833593	13	9	0.135416666666667	1
SIRT5	31.0509243667219	19.5022868903979	16	3.80992979394637	25.0526315789474	0.182568773032785	13	9	0.135416666666667	1
NOL7	25.45964685922	107.038005903356	8	1.78762066132891	26.542750929368	0.807635333039169	13	9	0.135416666666667	1
RANBP9	35.7574146590924	30.6055299268825	1	0.531996990967511	28	0.999653684333493	13	9	0.135416666666667	1
MCUR1	8.9306296201532	29.3653312600626	52	0.33584899370013	20	0.999987489033719	13	9	0.135416666666667	1
RNF182	23.9849782212822	3.84228059529064	52	2.57228205032998	20	0.510762210535744	13	9	0.135416666666667	1
JARID2	16.5369793712277	47.3317694828626	3	1.23713143169488	27.5675675675676	0.954276607521144	13	9	0.135416666666667	1
DTNBP1	19.9032591970354	59.3967209770313	20	2.60148856227219	24.3686006825939	0.500183745994309	13	9	0.135416666666667	1
MYLIP	47.9999324559169	26.6966775353	52	1.08255569987432	20	0.975822193735255	13	9	0.135416666666667	1
GMPR	47.9999327596171	14.4291694567828	52	1.73823230265007	20	0.824552674946572	13	9	0.135416666666667	1
ATXN1	9.66428723968167	43.0544085046378	7	2.05100870673363	26.7415730337079	0.710308958778264	13	9	0.135416666666667	1
CAP2	9.04897031851187	17.2692383865205	34	1.82451985168135	22.2429906542056	0.794655650122123	13	9	0.135416666666667	1
FAM8A1	40.1759294461094	30.4118379192312	52	0.281128489632298	20	0.999996811472477	13	9	0.135416666666667	1
NUP153	35.5935370554294	16.3507906021563	1	0.664341571307734	28	0.998504455668385	13	9	0.135416666666667	1
KIF13A	19.8483283502366	97.1953700339281	1	2.33935924404746	28	0.598364644699002	13	9	0.135416666666667	1
NHLRC1	15.6420903411163	6.57212490101812	52	1.57426498588523	20	0.876214108549476	13	9	0.135416666666667	1
TPMT	27.9337813948308	8.40962028212074	46	2.70598303432123	20.695652173913	0.463273276668095	13	9	0.135416666666667	1
KDM1B	32.912256520378	5.74908140424749	3	0.553600954624103	27.5675675675676	0.999546433649756	13	9	0.135416666666667	1
DEK	23.9623067197446	421.88564238619	25	0.271527245178305	23.5643564356436	0.999997569654367	13	9	0.135416666666667	1
RNF144B	30.1688532301822	10.1304536875307	34	0.636244068442153	22.2429906542056	0.998865271646071	13	9	0.135416666666667	1
ID4	29.6151768641815	36.0792254847664	14	0.949032078465403	25.4092526690391	0.987798661106217	13	9	0.135416666666667	1
MBOAT1	47.9999327570054	5.33792330943631	41	1.22197661363626	21.3134328358209	0.95678270083571	13	9	0.135416666666667	1
E2F3	11.4847772017777	63.1785040899696	9	2.25576025548634	26.3468634686347	0.630761019688713	13	9	0.135416666666667	1
CDKAL1	45.3677799873784	4.39240890159657	52	1.7302657677363	20	0.827228798497123	13	9	0.135416666666667	1
SOX4	31.7934954612799	516.14749177398	1	0.412265235946377	28	0.999942650294486	13	9	0.135416666666667	1
MRS2	28.8421720113603	6.20314219200971	1	0.323066652035593	28	0.999990683877094	13	9	0.135416666666667	1
TDP2	16.5575998732083	10.2346847201421	47	1.45345195516913	20.5763688760807	0.908951375390531	13	9	0.135416666666667	1
ACOT13	35.7550742095825	40.6815273032981	52	0.733844548993385	20	0.997222971161453	13	9	0.135416666666667	1
C6orf62	6.75440830680987e-05	67.5023711510029	52	1.88447420167993	20	0.773022663016352	13	9	0.135416666666667	1
GMNN	5.38585449916934	13.4751779852845	52	0.983447108589324	20	0.985241348002392	13	9	0.135416666666667	1
FAM65B	6.75440830680987e-05	70.1188288699608	12	2.04171167611247	25.7761732851986	0.713883265765231	13	9	0.135416666666667	1
CMAHP	38.8906262490443	5.94781507514981	1	0.279027775102289	28	0.999996992625948	13	9	0.135416666666667	1
LRRC16A	21.0987525958194	11.2167145707144	52	1.99108965858361	20	0.733221799809278	13	9	0.135416666666667	1
TRIM38	29.0308602653528	60.6885979773928	1	2.22375546048021	28	0.643221675572864	13	9	0.135416666666667	1
HIST1H1C	24.5097591666221	50.0271606139638	36	2.39581064142345	21.9692307692308	0.576698225493747	13	9	0.135416666666667	1
HFE	20.5100046768639	2.73886695941213	39	3.78459261847416	21.570996978852	0.186835079534493	13	9	0.135416666666667	1
HIST1H4C	6.30983853856482	176.161541149612	1	1.34119339885535	28	0.934690270800969	13	9	0.135416666666667	1
HIST1H2BD	32.3120376872187	17.0494648869762	52	1.23374505773079	20	0.954844200858465	13	9	0.135416666666667	1
BTN3A2	23.2602727891911	5.60964309566592	30	1.9683381004357	22.8115015974441	0.741833351998496	13	9	0.135416666666667	1
BTN2A2	16.2845923326268	4.18669817005636	42	1.12403382643886	21.186943620178	0.970897576654102	13	9	0.135416666666667	1
BTN3A1	18.1097603137166	9.20807479952068	3	0.871726737323624	27.5675675675676	0.992365681563057	13	9	0.135416666666667	1
BTN3A3	16.7098997307702	2.85769756171096	42	1.01708032716078	21.186943620178	0.982399132901219	13	9	0.135416666666667	1
BTN2A1	8.76903519884386	9.76139728822957	52	1.31803008868032	20	0.93940959694328	13	9	0.135416666666667	1
HCG11	33.3149290389122	34.1239487915019	1	0.242592524317296	28	0.999999001445275	13	9	0.135416666666667	1
HMGN4	35.6804869027255	29.9007985490409	22	1.57601681357217	24.040404040404	0.875703675246585	13	9	0.135416666666667	1
TRNAY7	31.1364154330086	3.27025251926471	1	2.07212564271915	28	0.702168722477751	13	9	0.135416666666667	1
ABT1	16.1718205633452	47.7931492284811	1	1.87358343920295	28	0.776998110538372	13	9	0.135416666666667	1
ZNF322	20.0956896516328	10.9458557888478	1	1.08671141914595	28	0.975355997469787	13	9	0.135416666666667	1
HIST1H2BK	40.8711861590881	44.7949022451102	1	1.76777131616652	28	0.814500145842099	13	9	0.135416666666667	1
ZNF391	28.4625313621789	8.38864279696658	20	1.8992505175471	24.3686006825939	0.767598968370219	13	9	0.135416666666667	1
ZNF184	24.2905706326208	3.94730977875387	52	1.05670867169285	20	0.978588966990576	13	9	0.135416666666667	1
ZSCAN16-AS1	32.0495990503491	43.2739898518493	1	0.571167747019591	28	0.999440741929557	13	9	0.135416666666667	1
ZKSCAN8	6.75440830680987e-05	17.7663048773123	52	1.86102988476243	20	0.781556287687522	13	9	0.135416666666667	1
TOB2P1	31.9278334054096	4.70113387497098	29	1.03136584577423	22.9581993569132	0.98108451677708	13	9	0.135416666666667	1
ZSCAN9	6.10347889400404e-05	4.8355542855976	52	1.92290128166635	20	0.758850313694959	13	9	0.135416666666667	1
ZKSCAN4	20.783405802844	22.6404547269988	1	1.77402145166322	28	0.812347810555954	13	9	0.135416666666667	1
NKAPL	35.2042614584455	15.3620341507436	43	0.606351385139462	21.0619469026549	0.999169753998987	13	9	0.135416666666667	1
ZSCAN26	16.2821334611584	8.20801688106124	1	1.06862620968738	28	0.977341493939848	13	9	0.135416666666667	1
PGBD1	11.853706750615	5.23520602029243	30	1.43664102227943	22.8115015974441	0.913102868751396	13	9	0.135416666666667	1
ZKSCAN3	23.5552807508706	7.26465650054098	14	2.19453838719615	25.4092526690391	0.654607509879438	13	9	0.135416666666667	1
TRNAA40	27.6575725854387	4.74071337978607	16	0.458231081528242	25.0526315789474	0.999877435285906	13	9	0.135416666666667	1
TRIM27	24.20002607703	51.726950897906	14	1.7786494181724	25.4092526690391	0.810748577188171	13	9	0.135416666666667	1
GABBR1	31.4441661182493	29.5221442808301	52	1.15778545269186	20	0.966435159516218	13	9	0.135416666666667	1
HLA-F	29.2851220491401	6.4055359057811	1	0.601121196569889	28	0.999215586650569	13	9	0.135416666666667	1
HLA-H	8.2494417339027	2.34343443047025	29	0.585780367848517	22.9581993569132	0.999338495552874	13	9	0.135416666666667	1
HLA-A	20.7996820580496	648.571951173866	1	2.16244586464566	28	0.66711228317795	13	9	0.135416666666667	1
ZNRD1-AS1	16.7630160664298	4.30610954985455	8	1.38640851778696	26.542750929368	0.924889597021935	13	9	0.135416666666667	1
ZNRD1	15.1541819475238	15.7210689713171	1	1.64501006777195	28	0.854852226996959	13	9	0.135416666666667	1
PPP1R11	16.077405838745	57.8426471472987	52	2.1487220535065	20	0.672455705145923	13	9	0.135416666666667	1
TRIM26	12.3854802342749	29.8484635393293	13	0.296615810392174	25.5913978494624	0.999995165149538	13	9	0.135416666666667	1
HCG18	7.94275163377107	14.027032689776	52	1.62415294312057	20	0.861306028430983	13	9	0.135416666666667	1
TRIM39	13.8036505937678	9.64541294756922	13	2.62161916387605	25.5913978494624	0.492956484222615	13	9	0.135416666666667	1
HLA-E	32.0231512317045	320.440704772929	10	0.896771887021124	26.1538461538462	0.991053366838586	13	9	0.135416666666667	1
GNL1	6.75440830680987e-05	77.2386580770145	35	0.533650070430008	22.1052631578947	0.999646284910823	13	9	0.135416666666667	1
PRR3	12.8279324228073	7.91414349827793	52	1.87818158912288	20	0.775321988457335	13	9	0.135416666666667	1
ABCF1	24.0961068878601	187.311748709853	1	0.217732601998802	28	0.999999579749136	13	9	0.135416666666667	1
PPP1R10	32.0851992597647	98.6041599652305	52	1.15021646298458	20	0.967472069468977	13	9	0.135416666666667	1
MRPS18B	27.221976519991	223.280475914354	52	0.683690260080019	20	0.99820768912511	13	9	0.135416666666667	1
ATAT1	32.1725340098788	6.56944725361732	15	2.30385269408017	25.2296819787986	0.612088451079565	13	9	0.135416666666667	1
C6orf136	37.9096364374456	7.15589075155622	1	2.34951334627454	28	0.594452332097541	13	9	0.135416666666667	1
DHX16	39.7709935942292	12.2127426749735	52	1.67465405101922	20	0.845466984104701	13	9	0.135416666666667	1
PPP1R18	12.1288519040043	106.286349278319	7	1.86398528894194	26.7415730337079	0.78048557422981	13	9	0.135416666666667	1
NRM	40.8093076452164	10.4826002214227	1	1.97219171864624	28	0.740378677053803	13	9	0.135416666666667	1
MDC1	6.75440830680987e-05	21.171057135714	52	1.01380418857787	20	0.98269144793115	13	9	0.135416666666667	1
TUBB	6.75440830680987e-05	1524.35427203583	17	0.9811460751747	24.8780487804878	0.98542317378838	13	9	0.135416666666667	1
FLOT1	23.6192307323321	81.1863129268653	1	1.65932506553047	28	0.850350648892667	13	9	0.135416666666667	1
IER3	23.8733301188197	380.23878390356	1	0.941565062094293	28	0.988308779232354	13	9	0.135416666666667	1
DDR1	29.3528239687916	110.317369342583	1	1.24067051668667	28	0.953678735295264	13	9	0.135416666666667	1
GTF2H4	30.8423264306782	15.9341265218856	52	3.01233478742383	20	0.36481793366254	13	9	0.135416666666667	1
VARS2	31.5750208513344	9.62584250636832	1	1.09293856787338	28	0.974646202923215	13	9	0.135416666666667	1
CCHCR1	14.9690455330941	11.074361184605	1	1.64762301642274	28	0.854034865208474	13	9	0.135416666666667	1
TCF19	8.14539981624798	29.6047030114791	5	0.723497305119823	27.148288973384	0.997453970163664	13	9	0.135416666666667	1
HLA-C	29.5533793048478	459.579504913533	25	1.1240398689727	23.5643564356436	0.970896814737659	13	9	0.135416666666667	1
HLA-B	15.8855921001272	264.241584444941	11	2.38412218391416	25.9636363636364	0.581166502426351	13	9	0.135416666666667	1
MICA	1.13796626369422	40.2149329461019	52	0.652826818786534	20	0.998661835587134	13	9	0.135416666666667	1
MICB	24.116209127688	14.7044139648043	52	2.47746866952553	20	0.545797786308163	13	9	0.135416666666667	1
NFKBIL1	29.5066491583264	28.2382715830069	52	0.975957470979722	20	0.985827377749031	13	9	0.135416666666667	1
LTB	35.9117728936831	12.8051344811334	1	1.13669040014869	28	0.969272798277069	13	9	0.135416666666667	1
PRRC2A	16.5737844682054	33.5174299222444	33	0.885273672230958	22.3824451410658	0.991674751102203	13	9	0.135416666666667	1
BAG6	32.2824905869053	74.5332343394491	52	1.22757039825074	20	0.955867874385514	13	9	0.135416666666667	1
C6orf47	35.5185284105537	35.5892087487232	1	0.499064900647256	28	0.999776870369425	13	9	0.135416666666667	1
GPANK1	28.545378827886	40.1987916963205	26	0.324390108834657	23.4098360655738	0.999990389028166	13	9	0.135416666666667	1
CSNK2B	6.75440830680987e-05	115.63557281849	17	1.27797530043493	24.8780487804878	0.947084751703028	13	9	0.135416666666667	1
LY6G5C	16.0190642524525	4.7131736929283	1	1.58390529258074	28	0.873393187577161	13	9	0.135416666666667	1
ABHD16A	6.43595815984784	48.1403971878136	52	0.434444913812232	20	0.999916236216085	13	9	0.135416666666667	1
DDAH2	32.4625436661	115.739014256078	51	0.408435588705946	20.112676056338	0.999946417016676	13	9	0.135416666666667	1
CLIC1	4.75384189878531	173.609253874539	24	1.15734512044039	23.7209302325581	0.966496060387001	13	9	0.135416666666667	1
VARS	27.7302915940785	32.0574305185081	6	2.58808356652249	26.9433962264151	0.505025579072828	13	9	0.135416666666667	1
LSM2	6.75440830680987e-05	67.3549272417413	15	0.291081424416462	25.2296819787986	0.999995821197531	13	9	0.135416666666667	1
HSPA1A	6.75440830680987e-05	97.9577132933756	52	0.43125338821926	20	0.999920562562531	13	9	0.135416666666667	1
HSPA1B	27.2352568902215	8.98760253044138	32	2.06724016316825	22.5236593059937	0.704054502439456	13	9	0.135416666666667	1
C6orf48	15.9507154365807	970.712577135286	3	1.65957181716354	27.5675675675676	0.850272549591723	13	9	0.135416666666667	1
NEU1	24.9807110068439	59.6355272094708	2	0.893131442366263	27.7821011673152	0.991253637316384	13	9	0.135416666666667	1
EHMT2	27.5308324789863	24.420630331076	52	1.09191370020366	20	0.974763949728042	13	9	0.135416666666667	1
C2	41.8251775941352	7.58591347423535	1	3.03944955779248	28	0.356864833469994	13	9	0.135416666666667	1
CFB	47.9999324559169	16.5286323892803	1	1.42507598291747	28	0.915899129244501	13	9	0.135416666666667	1
NELFE	32.5120392663648	59.5915296120548	1	1.64279763385932	28	0.855542779967455	13	9	0.135416666666667	1
SKIV2L	27.4688316128857	54.9957851297185	52	1.07977098148582	20	0.976131250068474	13	9	0.135416666666667	1
DXO	28.092913181331	16.7165984465994	21	2.01833676860607	24.2033898305085	0.722840624888675	13	9	0.135416666666667	1
ATF6B	31.4620815523194	18.900529450983	52	0.792965134615723	20	0.995579723675857	13	9	0.135416666666667	1
FKBPL	28.0950586666747	9.2568780217422	52	1.67602198589532	20	0.84502805381746	13	9	0.135416666666667	1
PRRT1	20.1100843920161	3.61566012210586	1	0.735546238515023	28	0.997183488697886	13	9	0.135416666666667	1
PPT2	18.4241069432893	12.3942735721316	27	3.59592170268945	23.257328990228	0.221486436231785	13	9	0.135416666666667	1
AGPAT1	15.0830438303407	29.9998978969866	52	0.86690637809412	20	0.992601063761528	13	9	0.135416666666667	1
RNF5	15.9747690319914	26.3704791307763	1	3.06565313240923	28	0.349300499323951	13	9	0.135416666666667	1
PBX2	12.3951599750733	16.5287950499322	1	0.31695425459435	28	0.999991948350164	13	9	0.135416666666667	1
HLA-DRA	23.749099353361	3.19404086603345	52	1.86551624207283	20	0.779930341535056	13	9	0.135416666666667	1
HLA-DRB1	28.7835235245845	3.82322073876451	21	1.06790431717335	24.2033898305085	0.977418424774848	13	9	0.135416666666667	1
TAP2	6.79907438927606e-05	47.5308293112209	18	0.217794122554218	24.7058823529412	0.999999578791641	13	9	0.135416666666667	1
PSMB8	47.9999213699469	70.6826585925288	1	0.883751317132177	28	0.991754592006788	13	9	0.135416666666667	1
TAP1	8.63816191413036	5.01851813757542	10	0.668873195933918	26.1538461538462	0.998438683232804	13	9	0.135416666666667	1
PSMB9	20.4005900993647	21.7388467931019	23	2.94964592270802	23.8795986622074	0.383692135651416	13	9	0.135416666666667	1
LOC100294145	24.9614551625305	10.5435420618986	1	0.299810047894579	28	0.999994748090119	13	9	0.135416666666667	1
HLA-DMA	6.75440830680987e-05	8.41549161771994	32	0.886669998666476	22.5236593059937	0.991601024497637	13	9	0.135416666666667	1
BRD2	25.26899530972	236.074799625102	20	1.33684554318341	24.3686006825939	0.935591752301725	13	9	0.135416666666667	1
HLA-DPA1	19.9206846677612	2.20408840618559	1	2.0787294635064	28	0.699617445599759	13	9	0.135416666666667	1
HLA-DPB1	8.98252294735457	5.60064883332021	1	0.930863975583518	28	0.989012984964052	13	9	0.135416666666667	1
RXRB	11.0654092792337	48.8362464485536	1	2.37815535293715	28	0.583451327509489	13	9	0.135416666666667	1
SLC39A7	5.53077372433353	160.719153780576	1	0.594642984814505	28	0.999269534523741	13	9	0.135416666666667	1
RING1	32.433838061386	42.4117703180677	52	0.648451628883052	20	0.998718095535199	13	9	0.135416666666667	1
VPS52	10.906092645011	19.4137419071038	52	1.49373210678937	20	0.898592670915715	13	9	0.135416666666667	1
RPS18	15.7995000872197	1654.45379725168	1	0.418166610344699	28	0.999936416040078	13	9	0.135416666666667	1
B3GALT4	28.4880253746301	4.20566328892183	8	0.892944675877826	26.542750929368	0.991263822957976	13	9	0.135416666666667	1
WDR46	24.0934975584707	43.8951588508174	29	2.88556594095544	22.9581993569132	0.403679178378625	13	9	0.135416666666667	1
PFDN6	21.146675633839	14.5838975984546	50	3.16255757183857	20.2266288951841	0.322367101340712	13	9	0.135416666666667	1
RGL2	31.5708886700529	18.7700416720061	52	0.68066710244894	20	0.998256855884433	13	9	0.135416666666667	1
TAPBP	27.9320651840243	135.554672269975	14	1.24318791903888	25.4092526690391	0.953250544962019	13	9	0.135416666666667	1
ZBTB22	27.167338285555	16.4990000570318	1	1.24634053066262	28	0.952710890452634	13	9	0.135416666666667	1
DAXX	15.7068021411687	57.4610114136909	12	1.00356657116169	25.7761732851986	0.98358316460716	13	9	0.135416666666667	1
KIFC1	12.4563237090815	16.8193503982411	36	2.32165282244833	21.9692307692308	0.60520054066415	13	9	0.135416666666667	1
PHF1	27.7599604429789	22.6979729391691	52	1.35610831570877	20	0.93154305427984	13	9	0.135416666666667	1
CUTA	28.5836975927745	188.356412211881	44	0.288327430871929	20.9384164222874	0.999996118337549	13	9	0.135416666666667	1
ZBTB9	47.9999324559169	5.83732713035094	12	0.764695519985446	25.7761732851986	0.996437888261353	13	9	0.135416666666667	1
BAK1	15.922449355454	18.3020863156421	52	0.747131635208243	20	0.996903105481763	13	9	0.135416666666667	1
ITPR3	8.4919942891581	25.6876822093524	1	1.03319741944651	28	0.980911217499598	13	9	0.135416666666667	1
UQCC2	24.2317397187793	40.6006809352935	4	1.2071201464312	27.3563218390805	0.959154637354331	13	9	0.135416666666667	1
LEMD2	14.5179964277019	35.1852120773946	51	2.28487991385801	20.112676056338	0.619445255205784	13	9	0.135416666666667	1
HMGA1	12.5830932789609	271.720416149912	1	2.28649273862661	28	0.618819328470082	13	9	0.135416666666667	1
C6orf1	8.99159314457268	79.9539838019006	52	1.20428167211436	20	0.959598299812409	13	9	0.135416666666667	1
LOC102723521	30.2720426758508	54.506849404844	18	1.06162216575279	24.7058823529412	0.978080448738946	13	9	0.135416666666667	1
RPS10	24.6043952575405	16.8915760371182	52	0.754079236803062	20	0.996725008937753	13	9	0.135416666666667	1
C6orf106	27.9083121259967	117.518161709162	1	1.34195707492262	28	0.934531185634095	13	9	0.135416666666667	1
